## Additional file 4: Peaks and statistical test results for experiments in Figures 3-4. for "Limits in the detection of m^6^A changes using MeRIP/m^6^A-seq": positive_schwartz_various_2014_deq_results.txt (part 3 of 3)

seqnames	start	end	width	strand	annot	main.gene	deseq2.p	deseq2.padj	edger.p	edger.padj	qnb.p	qnb.padj	metdiff.p	metdiff.padj	peak.l2fc	gene.l2fc	gene.p	gene.padj	diff.l2fc
chr17	81245362	81245558	196	-	utr3	SLC38A10	0.557087741644687	0.99901954593817	0.357211761242057	1	0.17498458016696	0.672368615018757	0.499013242257655	0.83555214465412	1.05264184022756	1.16259939369171	1.57133614509284e-07	1.3523450020549e-05	-0.109957553464145
chr17	81245660	81246653	993	-	exon	SLC38A10	0.709993521398253	0.99901954593817	0.983835867094764	1	0.985037794011171	0.985759328802254	0.789282857214232	0.972012197530535	1.52051723881523	1.16259939369171	1.57133614509284e-07	1.3523450020549e-05	0.357917845123524
chr17	81246818	81246976	158	-	exon	SLC38A10	0.541685353514206	0.99901954593817	0.804871030421747	1	0.877527302449163	0.974174086077381	0.705869567125804	0.935695360076922	1.9444874968078	1.16259939369171	1.57133614509284e-07	1.3523450020549e-05	0.781888103116095
chr17	81252153	81252523	370	-	exon	SLC38A10	0.744648934573442	0.99901954593817	0.384322679694527	1	0.345656413639314	0.8188700431069	0.430228094150077	0.797139582307611	0.9790218395636	1.16259939369171	1.57133614509284e-07	1.3523450020549e-05	-0.183577554128107
chr17	81442487	81442624	137	+	exon	BAHCC1	0.564693597345186	0.99901954593817	0.61985157998743	1	0.80265303644839	0.974174086077381	0.739525402720566	0.949568760456284	0.524277980647136	0.566030464775816	0.0554842716698966	0.246711007220021	-0.0417524841286798
chr17	81442791	81442955	164	+	exon	BAHCC1	0.456270876110788	0.994712378280534	0.538193839762363	1	0.684609204939868	0.962597107570558	0.60571017963691	0.888709821488306	1.23506776313886	0.566030464775816	0.0554842716698966	0.246711007220021	0.669037298363041
chr17	81447099	81447435	336	+	exon	BAHCC1	0.203609168819146	0.959205419798961	0.261228671888879	1	0.297305284613986	0.787470648138668	0.336459827656887	0.734452906434424	0.768861740618997	0.566030464775816	0.0554842716698966	0.246711007220021	0.202831275843181
chr17	81447535	81447638	103	+	exon	BAHCC1	0.906760427648119	0.99901954593817	0.680463512602593	1	0.810946675592021	0.974174086077381	0.892869906452396	1	0.253096042418842	0.566030464775816	0.0554842716698966	0.246711007220021	-0.312934422356974
chr17	81461283	81461446	163	+	exon	BAHCC1	0.992101160865741	0.999418150335041	0.817798856705795	1	0.876730103792679	0.974174086077381	0.980729562912028	1	0.582496307252781	0.566030464775816	0.0554842716698966	0.246711007220021	0.016465842476965
chr17	81463815	81463920	105	+	utr3	BAHCC1	0.95928918859492	0.999070535071174	0.748374605056805	1	0.845539918426613	0.974174086077381	0.926591088247767	1	0.624101117561713	0.566030464775816	0.0554842716698966	0.246711007220021	0.0580706527858973
chr17	81510518	81510707	189	-	utr3	ACTG1	0.133006783812432	0.94293071992919	0.0544713798347626	1	0.0506980877613198	0.459737148396069	0.0234704731054862	0.352335907128272	-0.444842911027412	0.399140736071268	0.0350744530897192	0.182092137302234	-0.84398364709868
chr17	81540325	81540744	419	-	utr3	FAAP100	0.934939152309918	0.99901954593817	0.738076945244775	1	0.714492398130832	0.972124966493963	0.86467591517765	0.994972324049815	0.0314421431408822	-0.142105640841881	0.612941762489965	0.851797043026826	0.173547783982763
chr17	81541037	81541268	231	-	intron	FAAP100	0.350911742044388	0.979761571048573	0.432453582504898	1	0.47955294553274	0.887649042306484	0.129821464209974	0.532522678451035	1.24190562949763	-0.142105640841881	0.612941762489965	0.851797043026826	1.38401127033951
chr17	81547035	81547447	412	-	utr3	FAAP100	0.734443625553226	0.99901954593817	0.532030370124128	1	0.521186586409376	0.906523161900914	0.894170776698361	1	-0.724878796630312	-0.142105640841881	0.612941762489965	0.851797043026826	-0.582773155788431
chr17	81550483	81550641	158	-	utr3	FAAP100	0.724170166479618	0.99901954593817	0.509211421325353	1	0.562589745433699	0.922526998473252	0.845726967482187	0.992066812553376	-0.611921493093177	-0.142105640841881	0.612941762489965	0.851797043026826	-0.469815852251297
chr17	81557433	81557545	112	-	utr3	NPLOC4	0.917350877103612	0.99901954593817	0.529945915000217	1	0.593327515582595	0.929530544140606	0.745622178451906	0.953102919499818	0.370163495044006	0.0876841019792287	0.6584650909753	0.875266185996399	0.282479393064777
chr17	81557854	81558008	154	-	utr3	NPLOC4	0.170010271705734	0.959205419798961	0.065776103730793	1	0.0607882461925382	0.485057339273284	0.253355594696604	0.669510207143875	-1.01622208516381	0.0876841019792287	0.6584650909753	0.875266185996399	-1.10390618714304
chr17	81558481	81558585	104	-	utr3	NPLOC4	0.77173910036946	0.99901954593817	0.494974101312835	1	0.582841514840279	0.925969740840697	0.102027654459387	0.485117609367229	-0.442348891263116	0.0876841019792287	0.6584650909753	0.875266185996399	-0.530032993242345
chr17	81558745	81559084	339	-	utr3	NPLOC4	0.76023028710016	0.99901954593817	0.404543358275483	1	0.260585415866322	0.756528441021542	0.66562200027622	0.918381513136434	-0.0550801851574664	0.0876841019792287	0.6584650909753	0.875266185996399	-0.142764287136695
chr17	81559180	81559352	172	-	utr3	NPLOC4	0.559428405998401	0.99901954593817	0.300202383651992	1	0.150194074788506	0.644393102353361	0.612451094856974	0.892383465304865	0.000479479804649687	0.0876841019792287	0.6584650909753	0.875266185996399	-0.087204622174579
chr17	81665022	81665521	499	-	utr3	OXLD1	0.214373418690627	0.959205419798961	0.0948049000767131	1	0.00566902721013639	0.195342022554398	0.32532716445455	0.727164966390002	0.333098494297639	0.911480648333211	0.00552697339521467	0.0536498346806342	-0.578382154035572
chr17	81666053	81666261	208	-	utr3	OXLD1	0.585181984399678	0.99901954593817	0.352035372721791	1	0.301386283998718	0.79050303636399	0.662057879918604	0.917311468918126	-0.251762774872226	0.911480648333211	0.00552697339521467	0.0536498346806342	-1.16324342320544
chr17	81667807	81667924	117	+	utr3	CCDC137	0.351638541373963	0.979761571048573	0.484435147357095	1	0.388762273528249	0.840682347886674	0.199888659831837	0.619164952936899	-0.103368141169482	-0.731888748294734	0.0116463663084336	0.0901966049780525	0.628520607125252
chr17	81672851	81673198	347	+	utr3	CCDC137	0.732997703929433	0.99901954593817	0.40950821009443	1	0.370836432013826	0.833901215106721	0.276614765591522	0.689911024187998	-0.900177943759553	-0.731888748294734	0.0116463663084336	0.0901966049780525	-0.168289195464819
chr17	81673237	81673487	250	+	utr3	CCDC137	0.650274817950421	0.99901954593817	0.91780244858695	1	0.926464626086981	0.974174086077381	0.905398992405475	1	-0.50617377934159	-0.731888748294734	0.0116463663084336	0.0901966049780525	0.225714968953144
chr17	81681174	81681323	149	-	utr3	ARL16	0.418500609822733	0.994712378280534	0.547216452332361	1	0.780226950895629	0.974174086077381	0.439499122550842	0.803487897125283	0.539344060544744	-0.585177427013779	0.126906603999762	0.401039761166457	1.12452148755852
chr17	81681502	81681780	278	-	utr3	ARL16	0.346975550008176	0.979761571048573	0.149375259194123	1	0.16445513304615	0.662199746378887	0.0583369554755964	0.416900006282775	-1.27851958871567	-0.585177427013779	0.126906603999762	0.401039761166457	-0.693342161701887
chr17	81683645	81683753	108	-	utr5	ARL16	0.205768877389757	0.959205419798961	0.233348347123863	1	0.307757082290998	0.792261009271289	0.249358209773204	0.665833201786026	0.802998674897108	-0.585177427013779	0.126906603999762	0.401039761166457	1.38817610191089
chr17	81707191	81707491	300	+	utr3	MRPL12	0.565410202284939	0.99901954593817	0.26626496018213	1	0.132246097880628	0.627106503172979	0.340434659409143	0.7367880210879	-0.372766986532451	0.0774064136806077	0.825775178653334	0.939821052181263	-0.450173400213059
chr17	81720436	81720540	104	+	utr3	RP13-1032I1.10	0.963769474652871	0.999070535071174	0.695045469974382	1	0.78305479025233	0.974174086077381	0.710211655766711	0.937831173133607	-0.813217596028401	NA	NA	NA	NA
chr17	81843166	81843315	149	-	utr3	P4HB	0.286036451627795	0.970596536786888	0.113461109360084	1	0.0415631622613104	0.430695904107797	0.260659767383042	0.676377959649112	-0.727131046360292	-0.144463619708358	0.490127329736905	0.78201350498786	-0.582667426651933
chr17	81843455	81843605	150	-	utr3	P4HB	0.369953451475106	0.980732760625118	0.228970985548234	1	0.00127665121485326	0.0882504692847136	0.48928530532698	0.829488209691078	-0.763771773970957	-0.144463619708358	0.490127329736905	0.78201350498786	-0.619308154262599
chr17	81843695	81843813	118	-	utr3	P4HB	0.49267493816275	0.994712378280534	0.864061670667667	1	0.863221253644957	0.974174086077381	0.432461648505235	0.798306285838404	0.0284401598313509	-0.144463619708358	0.490127329736905	0.78201350498786	0.172903779539709
chr17	81868770	81868931	161	-	utr3	ARHGDIA	0.19013447535268	0.959205419798961	0.0607122693311473	1	0.00133810892228363	0.0906488508311825	0.382247159501564	0.767795048025551	-0.605833914490499	0.26005421979779	0.237505963952398	0.558292053368388	-0.865888134288289
chr17	81901031	81901307	276	-	utr3	PCYT2	0.835410242195776	0.99901954593817	0.990129127546029	1	0.914241049148541	0.974174086077381	0.845288037984378	0.991951157181174	-0.304016372295509	-0.218567771053895	0.53356382356802	0.808072773927876	-0.0854486012416141
chr17	81904151	81904252	101	-	utr3	PCYT2	0.689098133683669	0.99901954593817	0.801720737047319	1	0.887868830358664	0.974174086077381	0.556037176801046	0.863628698031878	0.150904213842762	-0.218567771053895	0.53356382356802	0.808072773927876	0.369471984896657
chr17	81904422	81904591	169	-	utr3	PCYT2	0.985234815679823	0.999269358259472	0.751016025727638	1	0.789833246870231	0.974174086077381	0.79092178432496	0.972857483942045	-0.286293825684371	-0.218567771053895	0.53356382356802	0.808072773927876	-0.0677260546304762
chr17	81904632	81904884	252	-	utr3	PCYT2	0.928360336827156	0.99901954593817	0.849674956006649	1	0.821648736753296	0.974174086077381	0.527422405947078	0.851035162572565	-0.396398898739926	-0.218567771053895	0.53356382356802	0.808072773927876	-0.177831127686031
chr17	81912157	81912474	317	-	utr3	SIRT7	0.38444027275375	0.984688941545251	0.583163985069851	1	0.575507171370363	0.924479697840128	0.555313891487938	0.862955443630718	-0.0602247277873956	-0.350207465217746	0.294791990971393	0.617844781626032	0.289982737430351
chr17	81922679	81922795	116	-	exon	MAFG	0.0282049946128577	0.788581201681448	0.0037136494315956	1	0.0100891376330448	0.254649232419145	0.0468794980317376	0.395029037416493	-1.75473520395694	0.21483414600167	0.377916744074004	0.698965273741733	-1.96956934995861
chr17	81929571	81930146	575	+	exon	MAFG-AS1	0.781522634184683	0.99901954593817	0.954771101357436	1	0.96241824489831	0.974718468801456	0.481950361916542	0.825030828899792	0.289696778302883	0.304193892619657	0.495478465969111	0.785359471945557	-0.0144971143167741
chr17	81930225	81930538	313	+	exon	MAFG-AS1	0.965347412371652	0.999070535071174	0.750180733864475	1	0.768648934444043	0.974174086077381	0.463432771206296	0.814481772950196	0.225319067275676	0.304193892619657	0.495478465969111	0.785359471945557	-0.0788748253439817
chr17	81932608	81932728	120	-	utr3	PYCR1	0.54874210038677	0.99901954593817	0.323941346942512	1	0.310402880300706	0.794226194405916	0.693253367652812	0.930699540284141	-0.997306547569421	-0.707526732483368	0.00912389024093591	0.0762574978028507	-0.289779815086053
chr17	81996549	81996714	165	+	utr3	ASPSCR1	0.995193964429678	0.999694509549707	0.77894763066782	1	0.87835968807761	0.974174086077381	0.456885653382475	0.811479898420614	-0.111709053792164	-0.109164443913015	0.761479812350356	0.91962769681674	-0.00254460987914817
chr17	82018896	82019150	254	-	utr3	STRA13	0.249887707330885	0.962263927820188	0.0835311353010555	1	0.0175054952098366	0.322597463516923	0.235672454554454	0.651793658195424	-1.22426729288439	-0.883123254518032	0.0020845004712178	0.0266413672485421	-0.341144038366355
chr17	82030776	82030882	106	+	utr3	LRRC45	0.893271900712394	0.99901954593817	0.881757918894639	1	0.928979450844643	0.974174086077381	0.452880501806759	0.810809368658626	-0.517841223853314	-0.42016389367639	0.198444826712362	0.511007783067586	-0.0976773301769241
chr17	82035857	82035986	129	-	utr3	DCXR	0.214783620468859	0.959205419798961	0.304312218237816	1	0.482149246614767	0.888636373998008	0.0993127496701474	0.481276120504517	0.79844234211423	-0.192491597228239	0.559894892495288	0.821801837922373	0.990933939342469
chr17	82048044	82048158	114	-	utr3	RFNG	0.164065285741286	0.959205419798961	0.0752532543993344	1	0.0939000651357977	0.557605716388454	0.127975855256221	0.529310637478538	-1.09462157677099	0.112410116264909	0.743837883862604	0.912241730777239	-1.2070316930359
chr17	82057178	82057459	281	+	utr3	GPS1	0.0349551660190645	0.82406043846883	0.00738490635450991	1	0.00391105417448658	0.163406376496739	0.183270810376866	0.602145046625213	-0.915080775982741	-0.0372792119206256	0.857415692174252	0.95077372053911	-0.877801564062116
chr17	82057841	82058177	336	-	utr3	DUS1L	0.0973773181205626	0.910616347484314	0.0211690109666001	1	0.00146420013085384	0.095743990023709	0.0436869289519224	0.389434481925637	-0.906056418383146	0.17632409047534	0.485383743864036	0.778256984224925	-1.08238050885849
chr17	82101494	82101609	115	-	utr3	CCDC57	0.373251644638257	0.982189032126321	0.2043198139263	1	0.35151181206394	0.82281666095299	0.173782561610953	0.590442376329933	-0.311560786070356	-0.0174528571372923	0.957272877181856	0.985342288643939	-0.294107928933064
chr17	82154419	82154638	219	-	exon	CCDC57	0.816230445721576	0.99901954593817	0.626368121171873	1	0.684787798193388	0.962597107570558	0.877386010150894	0.999772023548779	-0.210381526065327	-0.0174528571372923	0.957272877181856	0.985342288643939	-0.192928668928035
chr17	82154941	82155076	135	-	exon	CCDC57	0.716661969929705	0.99901954593817	0.840407793331656	1	0.895649239249072	0.974174086077381	0.741425883251654	0.950355518498781	-0.173507070576531	-0.0174528571372923	0.957272877181856	0.985342288643939	-0.156054213439238
chr17	82156796	82156897	101	-	exon	CCDC57	0.956414240510712	0.999070535071174	0.783506463491118	1	0.89408087954943	0.974174086077381	0.810226956057434	0.980472568121821	-0.483958872603531	-0.0174528571372923	0.957272877181856	0.985342288643939	-0.466506015466238
chr17	82156964	82157114	150	-	exon	CCDC57	0.187444958614853	0.959205419798961	0.175547873612691	1	0.359577583260118	0.82801976539175	0.677719646852335	0.923184873278798	-0.670355843916952	-0.0174528571372923	0.957272877181856	0.985342288643939	-0.652902986779659
chr17	82238805	82239117	312	-	utr3	CSNK1D	0.712974408428454	0.99901954593817	0.422162081213205	1	0.24997239533842	0.749430427943261	0.58361587225813	0.878416269778963	-0.0293831746853008	-0.860366992044199	0.000147784764422604	0.0036121552120173	0.830983817358898
chr17	82239215	82239346	131	+	utr3	SLC16A3	0.173410685336305	0.959205419798961	0.0687266498109751	1	0.0876223204157078	0.546131504704994	0.088716511131117	0.463977100881562	-0.364071204790785	0.309805265974278	0.342010366547087	0.665410490904856	-0.673876470765064
chr17	82243238	82243341	103	-	utr3	CSNK1D	0.733941607127121	0.99901954593817	0.949456186002115	1	0.885180789542693	0.974174086077381	0.982541452873035	1	-1.13565264043569	-0.860366992044199	0.000147784764422604	0.0036121552120173	-0.275285648391493
chr17	82243590	82243691	101	-	utr3	CSNK1D	0.152900513181069	0.957578349714037	0.0497228881745132	1	0.0865205224486327	0.545977792100431	0.0206305085322335	0.348966214654192	-1.50193202017101	-0.860366992044199	0.000147784764422604	0.0036121552120173	-0.641565028126814
chr17	82243832	82244056	224	-	utr3	CSNK1D	0.426297915367485	0.994712378280534	0.271273363621709	1	0.217505813354996	0.71769203894706	0.406656702771424	0.781884405855784	-1.46884154020532	-0.860366992044199	0.000147784764422604	0.0036121552120173	-0.608474548161118
chr17	82244435	82244750	315	-	utr3	CSNK1D	0.763350085302886	0.99901954593817	0.45988565293891	1	0.118975274363399	0.607473778920612	0.722820945309831	0.943555459164479	-1.14358514779973	-0.860366992044199	0.000147784764422604	0.0036121552120173	-0.283218155755533
chr17	82273483	82273674	191	-	utr5	CSNK1D	0.223246565874549	0.960664592331274	0.349211251207236	1	0.321681159304881	0.800511028957511	0.339136229233816	0.735993349823071	-0.378860107245111	-0.860366992044199	0.000147784764422604	0.0036121552120173	0.481506884799088
chr17	82390424	82390540	116	-	utr3	OGFOD3	0.386939285283897	0.986183470621095	0.222831940701905	1	0.35506962980573	0.82557101186022	0.307027657916669	0.713047217581128	-0.282152041486919	0.341100305900833	0.315186559947854	0.639393398808694	-0.623252347387752
chr17	82391943	82392276	333	-	utr3	OGFOD3	0.858993735936182	0.99901954593817	0.891563443192539	1	0.916277375331973	0.974174086077381	0.974716810285363	1	0.674868699245112	0.341100305900833	0.315186559947854	0.639393398808694	0.333768393344279
chr17	82393085	82393217	132	-	exon	OGFOD3	0.436786348034932	0.994712378280534	0.521586389814123	1	0.682216075973152	0.962234964480716	0.731621145340182	0.947537329980073	0.976993997663952	0.341100305900833	0.315186559947854	0.639393398808694	0.635893691763119
chr17	82442673	82443203	530	-	utr3	C17orf62	0.788369993353343	0.99901954593817	0.504713264889937	1	0.196141035176519	0.697533022249067	0.902832086656029	1	0.384414677628428	0.588088890136845	0.0264129767965663	0.154298752117991	-0.203674212508417
chr17	82443417	82443768	351	-	utr3	C17orf62	0.590331767693467	0.99901954593817	0.836161936207788	1	0.67947442172949	0.961747419153457	0.636233527104275	0.903657945542607	0.791115738326165	0.588088890136845	0.0264129767965663	0.154298752117991	0.20302684818932
chr17	82488154	82488282	128	+	utr3	NARF	0.84967017979688	0.99901954593817	0.949526372275355	1	0.94269387215894	0.974174086077381	0.608527819522008	0.889647617553758	-0.299801783242332	-0.357905484048225	0.220968514987153	0.539120826843281	0.0581037008058927
chr17	82587125	82587305	180	+	exon	FOXK2	0.700319534725211	0.99901954593817	0.412600606373274	1	0.423140224590912	0.861069335785087	0.403289379609548	0.780997046224887	-1.0500563962307	-0.465117099067933	0.0604474385791497	0.258865607228329	-0.584939297162763
chr17	82601396	82602397	1001	+	utr3	FOXK2	0.590069218379042	0.99901954593817	0.967581419136686	1	0.934449278310972	0.974174086077381	0.685551485267722	0.926227305837541	-0.0699347257114622	-0.465117099067933	0.0604474385791497	0.258865607228329	0.395182373356471
chr17	82603048	82603276	228	+	utr3	FOXK2	0.373524273076578	0.982189032126321	0.193977897702923	1	0.191040352524225	0.690894599690428	0.0916376921192861	0.468054159054387	-1.18155144054211	-0.465117099067933	0.0604474385791497	0.258865607228329	-0.716434341474176
chr17	82603423	82603687	264	+	utr3	FOXK2	0.288133858911953	0.970596536786888	0.1405193361545	1	0.1680148125325	0.664445008029748	1.94567946198987e-08	5.68171949098662e-06	-1.66979233484543	-0.465117099067933	0.0604474385791497	0.258865607228329	-1.2046752357775
chr17	82615061	82615161	100	-	utr3	WDR45B	0.231373647735642	0.961805715669138	0.0912292697093317	1	0.13007568661587	0.624606337088895	0.06116788583612	0.420700719013474	-1.15464550900215	-0.0754692317669353	0.745225511535455	0.912722808303795	-1.07917627723521
chr17	82615520	82615940	420	-	utr3	WDR45B	0.831647914181535	0.99901954593817	0.813707859691213	1	0.812250858728542	0.974174086077381	0.529950965054783	0.852400711788496	-0.0348730101727141	-0.0754692317669353	0.745225511535455	0.912722808303795	0.0405962215942212
chr17	82657871	82658003	132	-	utr3	RAB40B	0.419560956190074	0.994712378280534	0.489184350650431	1	0.683202673530912	0.962302102371883	0.564960005198396	0.86938318124469	1.56167098630785	0.661536874318014	0.141250265856045	0.422885717546968	0.900134111989834
chr17	82727092	82727317	225	+	utr3	FN3KRP	0.508894382265417	0.994712378280534	0.219991094630203	1	0.236436173295638	0.736569112482495	0.440148943312845	0.804012365497158	-0.347366463327642	0.236220936301857	0.340764812985734	0.664325513249638	-0.583587399629499
chr17	83085098	83085219	121	+	exon	METRNL	0.115600101417179	0.922419503522701	0.0339689403404116	1	0.0579845930191556	0.481385817339422	0.025162025179411	0.354443316734983	0.798252130955439	2.39793485771501	1.08320607207663e-08	1.40828312838814e-06	-1.59968272675957
chr17	83094346	83094807	461	+	utr3	METRNL	0.392973269120766	0.989091010098582	0.214255427288881	1	0.0556991741835118	0.476401107677255	0.679628249189438	0.923547302707217	1.47804736890353	2.39793485771501	1.08320607207663e-08	1.40828312838814e-06	-0.919887488811486
chr18	211397	211511	114	+	utr3	USP14	0.0569468551594338	0.859672687812782	0.0147331678455299	1	0.0193679628185501	0.327592769250582	0.0113690303022285	0.323856838948366	-1.64274602171949	-0.311193246346878	0.167186446421445	0.465842581330707	-1.33155277537262
chr18	724309	724554	245	-	utr3	YES1	0.594736640509742	0.99901954593817	0.364643665041869	1	0.308305885918395	0.792261009271289	0.206833717661389	0.625477328270595	-1.32642369769304	-0.320589800032318	0.25330704034738	0.575402479569765	-1.00583389766072
chr18	2802586	2802755	169	+	utr3	SMCHD1	0.450897443725418	0.994712378280534	0.230575699448722	1	0.344650217654548	0.818538225522005	1	1	-1.40754176868624	-0.578664446819841	0.0302825976722628	0.167197250101537	-0.828877321866399
chr18	2913298	2913398	100	+	exon	EMILIN2	0.345634745472195	0.979761571048573	0.195252828809485	1	0.438257971395169	0.870136158234201	0.445442542072856	0.806719012634752	-0.24970058294174	0.412887525784095	0.486260995653422	0.779254606331034	-0.662588108725835
chr18	2913560	2913782	222	+	utr3	EMILIN2	0.275235365625666	0.968905535572379	0.111459918380189	1	0.183428550609415	0.681365860322643	0.168773493940692	0.584642347775244	0.0889004103007644	0.412887525784095	0.486260995653422	0.779254606331034	-0.32398711548333
chr18	2913904	2914051	147	+	utr3	EMILIN2	0.415070048697593	0.994712378280534	0.2178705290162	1	0.312843858876181	0.796941443765046	0.263249777118784	0.67820905047113	-0.333075719882196	0.412887525784095	0.486260995653422	0.779254606331034	-0.74596324566629
chr18	3246911	3247039	128	-	exon	RP13-270P17.3	0.736661537803849	0.99901954593817	0.848978202424672	1	0.903934584682104	0.974174086077381	0.773966917570557	0.965506200404546	1.08536977949197	NA	NA	NA	NA
chr18	3457480	3458191	711	+	utr3	TGIF1	0.729929399437887	0.99901954593817	0.406599419666566	1	0.0924224077113771	0.554665448972318	0.625009625082089	0.897633173918031	0.26668196694997	0.404669086130154	0.0709395522057983	0.285589731068344	-0.137987119180184
chr18	3594096	3594282	186	+	exon	DLGAP1-AS1	0.186152679369643	0.959205419798961	0.257715049244375	1	0.256232305027483	0.75349198298527	0.211664095796765	0.628958064695705	1.94303791241831	0.809314037312117	0.0717941415041887	0.287106087474702	1.13372387510619
chr18	3596669	3596826	157	+	exon	DLGAP1-AS1	0.26459712076787	0.963227908294366	0.352236373501082	1	0.457273286342583	0.879963949611047	0.297930434189667	0.706333673554086	1.70155437929256	0.809314037312117	0.0717941415041887	0.287106087474702	0.89224034198044
chr18	3656087	3656197	110	+	exon	RP11-874J12.4	0.280806014069637	0.970439622176899	0.26258582647909	1	0.613681306920649	0.938162182538018	0.25105888773822	0.667182384205467	2.42410083916172	-0.0943706093624376	0.949513739809636	NA	2.51847144852416
chr18	5238153	5238434	281	-	exon	LINC00526	0.439355227848222	0.994712378280534	0.255236111051475	1	0.212490577754425	0.711651505753995	0.212347321745553	0.629754261671236	0.738376659672531	0.0817451176487719	0.96781792427567	NA	0.65663154202376
chr18	5238641	5239136	495	+	exon	LINC00667	0.483809649756689	0.994712378280534	0.731361714166911	1	0.726014071614	0.974174086077381	0.872525881208288	0.998039498211979	0.47181071502466	0.242883241602261	0.650625847297684	0.872674064588856	0.228927473422399
chr18	5243888	5244016	128	+	exon	LINC00667	0.376815869299119	0.982473894151892	0.161830645693904	1	0.703649971004369	0.968440531811576	0.993976730965568	1	1.50983329307167	0.242883241602261	0.650625847297684	0.872674064588856	1.26695005146941
chr18	5290651	5291477	826	-	utr3	ZBTB14	0.543183272811382	0.99901954593817	0.799800206769936	1	0.808702550263696	0.974174086077381	0.917449529431806	1	0.375967454029862	-0.0751810405651864	0.851127239080828	0.949446011760816	0.451148494595049
chr18	8684701	8684894	193	+	intergenic	NA	0.486449012469288	0.994712378280534	0.225707945137765	1	0.657778144094291	0.955280466217275	0.697539992935506	0.93167254559853	5.28539579066778	NA	NA	NA	NA
chr18	8705623	8705760	137	+	exon	MTCL1	0.608967209615137	0.99901954593817	0.423331282465087	1	0.50922423455533	0.900513901684147	0.507014794926677	0.840885477931464	-0.195287756196643	0.30486037080988	0.141415668421128	0.423060358374732	-0.500148127006523
chr18	8706271	8706390	119	+	exon	MTCL1	0.30001215250568	0.974157652730809	0.146513813958738	1	0.199135748678188	0.700108495055921	0.118058897425765	0.513500565774109	-0.553376836731911	0.30486037080988	0.141415668421128	0.423060358374732	-0.858237207541791
chr18	8707200	8707513	313	+	utr5	MTCL1	0.972483211025234	0.999070535071174	0.793869388575176	1	0.491544417663793	0.891883858123801	0.641090321012085	0.905336753167085	3.06451240283209	0.30486037080988	0.141415668421128	0.423060358374732	2.75965203202221
chr18	8720422	8720542	120	+	exon	MTCL1	0.708602745022543	0.99901954593817	0.946597959365855	1	0.9701386053412	0.976074818514737	0.341527277253004	0.737624011072956	0.370513283416875	0.30486037080988	0.141415668421128	0.423060358374732	0.0656529126069946
chr18	8783600	8783863	263	+	exon	MTCL1	0.577992250287326	0.99901954593817	0.843556967434492	1	0.813231725052609	0.974174086077381	0.750100246861832	0.955078024439848	0.465556097992261	0.30486037080988	0.141415668421128	0.423060358374732	0.160695727182381
chr18	8784284	8784626	342	+	exon	MTCL1	0.815609217085981	0.99901954593817	0.527780558419869	1	0.375510195581091	0.835418613002346	0.118550827295388	0.513919216138791	0.380149622619114	0.30486037080988	0.141415668421128	0.423060358374732	0.0752892518092342
chr18	8813124	8813229	105	+	exon	MTCL1	0.107094617163716	0.922039431408273	0.159182731678789	1	0.313448395907118	0.797613270703625	0.0623211309095352	0.421370456772374	1.34101402346292	0.30486037080988	0.141415668421128	0.423060358374732	1.03615365265304
chr18	8824787	8825100	313	+	exon	MTCL1	0.762362649465111	0.99901954593817	0.894732871039143	1	0.815268335376226	0.974174086077381	0.706622206445699	0.936274604565976	1.06157995528138	0.30486037080988	0.141415668421128	0.423060358374732	0.756719584471501
chr18	8825158	8825568	410	+	exon	MTCL1	0.750918962351617	0.99901954593817	0.481714622452302	1	0.212514798860735	0.711651505753995	0.802202365055851	0.977393921237495	0.407373310521882	0.30486037080988	0.141415668421128	0.423060358374732	0.102512939712001
chr18	8825666	8826288	622	+	exon	MTCL1	0.904271697976299	0.99901954593817	0.730619887264687	1	0.580558953189066	0.925635944653835	0.436356782000202	0.800079656105648	0.365330091638327	0.30486037080988	0.141415668421128	0.423060358374732	0.0604697208284468
chr18	8831778	8831943	165	+	utr3	MTCL1	0.228617600597261	0.961805715669138	0.0774251519598797	1	0.144575631938236	0.639008806143516	0.195643592152387	0.613423739011555	-0.4384943167788	0.30486037080988	0.141415668421128	0.423060358374732	-0.74335468758868
chr18	9257463	9257575	112	+	exon	ANKRD12	0.676679683460232	0.99901954593817	0.486862546823619	1	0.622951091073276	0.940982846808509	0.743182567609578	0.951779444053189	0.335583702679984	0.259726198368643	0.46851071549617	0.769659118499246	0.0758575043113416
chr18	9396399	9396499	100	+	utr3	TWSG1	0.723848476437245	0.99901954593817	0.512083307885878	1	0.649006624586095	0.951322156308648	0.451803827854957	0.810684034674842	-0.531756203924765	0.0148648739661347	0.953039195754472	0.98320884782335	-0.546621077890899
chr18	9399447	9399577	130	+	utr3	TWSG1	0.164269673406798	0.959205419798961	0.0656384263502524	1	0.0985204904284274	0.570598021332863	0.0665730697479284	0.4283022928327	-0.999972790573209	0.0148648739661347	0.953039195754472	0.98320884782335	-1.01483766453934
chr18	9516899	9517324	425	+	exon	RALBP1	0.826733402888924	0.99901954593817	0.843706776721096	1	0.768663795443793	0.974174086077381	0.81979994448912	0.98314463356314	0.455018573769833	0.66850306086596	0.00475425599441295	0.0476243954981317	-0.213484487096127
chr18	9522297	9522518	221	+	exon	RALBP1	0.102067035048253	0.915152135893366	0.0291103441096439	1	0.0603611909568503	0.485057339273284	0.0221353517787306	0.349074909754525	-0.4807021007845	0.66850306086596	0.00475425599441295	0.0476243954981317	-1.14920516165046
chr18	9535910	9536187	277	+	utr3	RALBP1	0.0332126829981552	0.815251031796747	0.00532497813642649	1	0.011191290708442	0.265988684195292	0.0549322615498788	0.411031062619846	-0.302634767174173	0.66850306086596	0.00475425599441295	0.0476243954981317	-0.971137828040133
chr18	9536818	9536964	146	+	utr3	RALBP1	0.493178859892664	0.994712378280534	0.243219396992651	1	0.352421996540092	0.823591735746807	0.241398859889562	0.657643094325035	-0.100340909528036	0.66850306086596	0.00475425599441295	0.0476243954981317	-0.768843970393996
chr18	9547113	9547793	680	-	utr3	PPP4R1	0.650682078620389	0.99901954593817	0.335962131221017	1	0.160811870068535	0.656742182657514	0.607737633899816	0.88899939862277	-0.157049812139978	-0.0625027993011583	0.785155346749404	0.927066413965794	-0.0945470128388197
chr18	9570173	9570439	266	-	utr3	PPP4R1	0.480741152250332	0.994712378280534	0.236756403478942	1	0.287621695222182	0.781357715882241	0.092453174800184	0.469509246448181	-0.462095405661137	-0.0625027993011583	0.785155346749404	0.927066413965794	-0.399592606359979
chr18	9859356	9859508	152	+	utr3	RAB31	0.468532970147256	0.994712378280534	0.265284796953717	1	0.363828141553892	0.830029506947752	0.151600997839717	0.564198220261764	-0.710705303704317	-0.0101360009463673	0.972555797428914	0.990644548134011	-0.70056930275795
chr18	10550155	10550286	131	+	utr3	NAPG	0.222584004633693	0.960627509203618	0.0961679097319176	1	0.14326284048471	0.639008806143516	0.0410569190937952	0.383775150124864	-1.44279073191687	-0.068890576645221	0.835479766929745	0.944635324601222	-1.37390015527165
chr18	10671480	10671583	103	-	utr3	PIEZO2	0.690206966699463	0.99901954593817	0.516795346252081	1	0.666398023036435	0.958536778245198	0.903849191747637	1	0.930753167681873	0.4613285830447	0.173215972701968	0.474569762247158	0.469424584637172
chr18	11851439	11851668	229	+	utr5	CHMP1B	0.195707358890534	0.959205419798961	0.358433991034952	1	0.192275377402767	0.692433008666861	0.354828124026637	0.748129458065374	1.3864917463909	0.791683798411951	0.0112199526920667	0.0875600522667609	0.594807947978945
chr18	11851706	11852284	578	+	utr3	CHMP1B	0.565647380969755	0.99901954593817	0.840580421125404	1	0.735870585846812	0.974174086077381	0.800775011840479	0.977169632146323	0.911270226350284	0.791683798411951	0.0112199526920667	0.0875600522667609	0.119586427938333
chr18	11852550	11852652	102	+	utr3	CHMP1B	0.962792873623897	0.999070535071174	0.734079682587245	1	0.663404473172665	0.957670499053672	0.285673363007974	0.697685616332523	0.365845071924434	0.791683798411951	0.0112199526920667	0.0875600522667609	-0.425838726487518
chr18	11884376	11884497	121	+	utr3	GNAL	0.840014881231301	0.99901954593817	0.608494603570036	1	0.708726374328441	0.970329250705307	0.909560645394647	1	-0.527374713821161	-1.11305038265873	0.0819086312084821	0.312814181874644	0.585675668837573
chr18	12325279	12325480	201	+	utr3	TUBB6	0.38925916889328	0.987653534925701	0.158427829813358	1	0.15098968308095	0.646483002571987	0.477815613942135	0.822363174947889	-0.695361448661518	-0.0726652010990567	0.763573834108003	0.919735445163996	-0.622696247562461
chr18	12326107	12326540	433	+	utr3	TUBB6	0.488737451962484	0.994712378280534	0.800521077239134	1	0.662253267955041	0.956904729430184	0.487883792030514	0.82876432698123	0.067228810229348	-0.0726652010990567	0.763573834108003	0.919735445163996	0.139894011328405
chr18	12329270	12329498	228	+	utr3	TUBB6	0.293053902968391	0.972427899621377	0.471848291979564	1	0.44232221881402	0.872588130207833	0.505450571559697	0.840416648882469	0.387335797740312	-0.0726652010990567	0.763573834108003	0.919735445163996	0.460000998839369
chr18	12329535	12329717	182	+	utr3	TUBB6	0.75659827677087	0.99901954593817	0.970073171085172	1	0.968663602200437	0.975866204679471	0.850652209369496	0.993894624040505	-0.244776693765347	-0.0726652010990567	0.763573834108003	0.919735445163996	-0.17211149266629
chr18	12449347	12449658	311	-	utr3	SPIRE1	0.634725993589125	0.99901954593817	0.414147907085566	1	0.412857957962249	0.85454243315524	0.157026024093067	0.571374174543664	-0.120081107327919	0.300399048530771	0.364864273447221	0.687170009418767	-0.42048015585869
chr18	13049020	13049138	118	+	utr3	CEP192	0.632335856177574	0.99901954593817	0.394982843361878	1	0.55031029481501	0.919318914281614	0.423381921566211	0.793407789949869	-0.407224376254055	-0.585355122196757	0.074068682523407	0.292186368340399	0.178130745942703
chr18	13049229	13049350	121	+	utr3	CEP192	0.486283433782722	0.994712378280534	0.273785654455161	1	0.413106636422817	0.854779962670351	0.302147238286341	0.710309659002321	-1.13596560262202	-0.585355122196757	0.074068682523407	0.292186368340399	-0.550610480425258
chr18	13055911	13056018	107	+	utr3	CEP192	0.450187452657507	0.994712378280534	0.240271579276836	1	0.429895305067718	0.864897468119134	0.228810164558498	0.644286939938689	-1.09202124066292	-0.585355122196757	0.074068682523407	0.292186368340399	-0.50666611846616
chr18	13056308	13056427	119	+	utr3	CEP192	0.825768395441083	0.99901954593817	0.929447109144272	1	0.912308637316723	0.974174086077381	0.32629412017121	0.727738150294942	-0.865608801890503	-0.585355122196757	0.074068682523407	0.292186368340399	-0.280253679693745
chr18	13666495	13666638	143	-	utr3	FAM210A	0.713718102701967	0.99901954593817	0.539416618991668	1	0.535373726079026	0.91333168322678	0.391354866258802	0.773987899264882	-0.441133459803365	0.483520638929567	0.124455446162772	0.396809289735257	-0.924654098732933
chr18	13681890	13682085	195	-	utr5	FAM210A	0.419773354825679	0.994712378280534	0.227566504042533	1	0.18373650228432	0.68180574116723	0.452757966513537	0.810809368658626	0.478634882448763	0.483520638929567	0.124455446162772	0.396809289735257	-0.00488575648080475
chr18	13731562	13731809	247	+	exon	RNMT	0.99831026997682	0.999746951951404	0.754934036700848	1	0.842897777523531	0.974174086077381	0.93196266207504	1	-0.705240820662053	-0.154485440837281	0.609455942159306	0.851147003466549	-0.550755379824772
chr18	13762170	13762270	100	+	utr3	RNMT	0.561785936358384	0.99901954593817	0.441799482679045	1	0.560500403515392	0.922227399965176	0.448867696209369	0.809031836830698	-0.475740589186844	-0.154485440837281	0.609455942159306	0.851147003466549	-0.321255148349562
chr18	21111121	21111221	100	-	utr5	ROCK1	0.94290309579732	0.999070535071174	0.727216421943679	1	0.81732776680654	0.974174086077381	0.838934252203051	0.989940107555477	-0.282623039969528	0.0292628284204683	0.9084395130681	0.966507492530819	-0.311885868389996
chr18	21111428	21111542	114	-	utr5	ROCK1	0.183571725775974	0.959205419798961	0.068296708783143	1	0.15705871173165	0.652587424408055	0.0824009595611925	0.453111132478176	-0.148787818140897	0.0292628284204683	0.9084395130681	0.966507492530819	-0.178050646561366
chr18	21111627	21111727	100	-	utr5	ROCK1	0.314004654943991	0.975118599337436	0.352257726160644	1	0.510721882295289	0.901374093221447	0.504414472499701	0.83988084159727	1.55943253761755	0.0292628284204683	0.9084395130681	0.966507492530819	1.53016970919708
chr18	21530206	21530306	100	-	utr3	ESCO1	0.344755706564297	0.979761571048573	0.146075103389795	1	0.331005791978725	0.808109861492881	0.173586978668992	0.590370011589701	-1.79176952621014	-0.553055557057728	0.148380935533063	0.434921033770584	-1.23871396915241
chr18	21573550	21573650	100	-	exon	ESCO1	0.741664393459629	0.99901954593817	0.878225079300766	1	0.903572586762275	0.974174086077381	0.86287704435745	0.994831481088112	-0.816166717797635	-0.553055557057728	0.148380935533063	0.434921033770584	-0.263111160739907
chr18	21623885	21623993	108	+	utr3	SNRPD1	0.115641518165258	0.922419503522701	0.204705912362664	1	0.154121062334063	0.650438203610304	0.0203000057834402	0.347294139347602	1.26086376708563	-0.123085549928756	0.6540661852321	0.874353844861245	1.38394931701439
chr18	22171406	22171516	110	+	exon	GATA6	0.792628383472174	0.99901954593817	0.91596936213797	1	0.870696498445829	0.974174086077381	0.924735923522941	1	-0.566877951636121	0.186391011795024	0.72105509230235	0.901941190085006	-0.753268963431144
chr18	22200871	22200986	115	+	utr3	GATA6	0.549085420489136	0.99901954593817	0.368109731811661	1	0.490696616892033	0.891883858123801	0.433293512254654	0.798901049712033	-0.22640249293462	0.186391011795024	0.72105509230235	0.901941190085006	-0.412793504729644
chr18	22201021	22201166	145	+	utr3	GATA6	0.733190404738241	0.99901954593817	0.589756090687134	1	0.727014133434497	0.974174086077381	0.704602497648954	0.934961806853678	-0.131423296066026	0.186391011795024	0.72105509230235	0.901941190085006	-0.317814307861049
chr18	22201263	22201424	161	+	utr3	GATA6	0.283093644536855	0.970596536786888	0.126098856984497	1	0.205318260438788	0.706949508398218	0.0960963779510274	0.47659863934306	-0.62799911589051	0.186391011795024	0.72105509230235	0.901941190085006	-0.814390127685533
chr18	22992945	22993180	235	+	exon	RBBP8	0.553760864691312	0.99901954593817	0.750414502960713	1	0.833979681034376	0.974174086077381	0.961878289614266	1	-0.855734791342201	-0.749701567029851	0.0151589888693073	0.107896332540364	-0.106033224312349
chr18	22993267	22993448	181	+	exon	RBBP8	0.656506495101692	0.99901954593817	0.875311696039935	1	0.896051171609431	0.974174086077381	0.938908250179701	1	-0.473701696394217	-0.749701567029851	0.0151589888693073	0.107896332540364	0.275999870635634
chr18	23257340	23257619	279	+	utr3	CABLES1	0.721374393241202	0.99901954593817	0.481811048752002	1	0.491998568380628	0.891927343784475	0.276211360793059	0.689693619011064	-0.550551034137549	-0.00132280977147535	0.996871411088575	0.999242578322956	-0.549228224366074
chr18	23531924	23532256	332	-	utr3	NPC1	0.288172630888511	0.970596536786888	0.110770011771133	1	0.119340973334886	0.608416232510422	0.120426724834286	0.518068863510802	-0.719382971204285	0.173969630849802	0.47692780050872	0.77481416532805	-0.893352602054087
chr18	23600885	23601053	168	-	utr3	ANKRD29	0.218497927447716	0.959205419798961	0.0920848663385535	1	0.139543668991069	0.636027882794484	0.0838383551026013	0.456584439880431	-0.25864224260828	1.57313344288938	0.00219646225447944	0.0275595125379808	-1.83177568549766
chr18	24019931	24020075	144	+	utr3	TTC39C	0.829653093696464	0.99901954593817	0.670673779268544	1	0.790702013185567	0.974174086077381	0.40957962601913	0.783758911522541	-0.707743958033739	0.209428842859068	0.659444853993266	0.875804305367215	-0.917172800892807
chr18	24155752	24155909	157	+	utr3	CABYR	0.827988468716357	0.99901954593817	0.961919720367068	1	0.944622977219155	0.974174086077381	0.989806981364331	1	0.555907773508077	0.68395155350052	0.156711485890655	0.448833154223036	-0.128043779992443
chr18	26017979	26018309	330	-	utr3	SS18	0.783805896938127	0.99901954593817	0.427818814257407	1	0.366735678222331	0.831142181595432	0.236346021208315	0.652910220389045	-0.492974792839504	-0.20816147224603	0.402390595091505	0.718433943097029	-0.284813320593475
chr18	26032343	26032457	114	-	utr3	SS18	0.709643903035778	0.99901954593817	0.437367431251717	1	0.589502004766664	0.928898953547471	0.521668577530294	0.848844958797983	-0.668726377958456	-0.20816147224603	0.402390595091505	0.718433943097029	-0.460564905712426
chr18	26455555	26455812	257	-	utr3	KCTD1	0.62301829802988	0.99901954593817	0.935222060298319	1	0.936084140555419	0.974174086077381	0.505694492246988	0.840416648882469	0.59293375645585	0.617257083717599	0.0378922358643883	0.191831406171785	-0.024323327261749
chr18	26546296	26546421	125	-	intron	KCTD1	0.981161646774388	0.999070535071174	0.840011823899478	1	0.868069084553296	0.974174086077381	0.713145565906016	0.938941732723119	-2.98801005451308	0.617257083717599	0.0378922358643883	0.191831406171785	-3.60526713823067
chr18	26546584	26546997	413	-	utr5	KCTD1	0.221591433488371	0.96034848500482	0.363885672789899	1	0.257767985821839	0.755207673303655	0.526649329896603	0.850619394244149	0.673996021249123	0.617257083717599	0.0378922358643883	0.191831406171785	0.056738937531523
chr18	26547166	26547357	191	-	intron	KCTD1	0.820998289674522	0.99901954593817	0.552391100543938	1	0.527565143572636	0.910215923185763	0.147438643773807	0.558456023185106	-0.156759386226763	0.617257083717599	0.0378922358643883	0.191831406171785	-0.774016469944363
chr18	26547457	26547573	116	-	intron	KCTD1	0.890838024809858	0.99901954593817	0.665074066726177	1	0.737955832087146	0.974174086077381	0.227576966174067	0.64355512812125	-0.238691212252818	0.617257083717599	0.0378922358643883	0.191831406171785	-0.855948295970417
chr18	26547863	26548014	151	-	intron	KCTD1	0.0975430481181943	0.911064189959959	0.0415464461021386	1	0.029158873144815	0.378246170981465	0.221236840776593	0.638671957087635	-0.895731864655093	0.617257083717599	0.0378922358643883	0.191831406171785	-1.51298894837269
chr18	26548122	26548331	209	-	intron	KCTD1	0.313148982482431	0.974157652730809	0.430428446188447	1	0.447144383364229	0.876391361558698	0.196995335636013	0.615309221688679	0.703070517884459	0.617257083717599	0.0378922358643883	0.191831406171785	0.0858134341668596
chr18	26548426	26548615	189	-	intron	KCTD1	0.115988555906424	0.922419503522701	0.137905252176073	1	0.1635424215394	0.661725301729208	0.414314115145046	0.785926845934228	0.544740170506334	0.617257083717599	0.0378922358643883	0.191831406171785	-0.0725169132112657
chr18	26549336	26549447	111	-	utr5	KCTD1	0.755759804444273	0.99901954593817	0.889273973806316	1	0.924273041445613	0.974174086077381	0.581967145829009	0.878416269778963	-0.00185491453587837	0.617257083717599	0.0378922358643883	0.191831406171785	-0.619111998253478
chr18	27952084	27952267	183	-	utr3	CDH2	0.0365870200207046	0.826232477454231	0.0056443940624059	1	0.003433816232895	0.153935273533463	0.0143401474623754	0.329768285005302	-1.01487999905849	0.0519908283609138	0.804207023368284	0.93291068178299	-1.06687082741941
chr18	27982882	27982982	100	-	exon	CDH2	0.193074816364724	0.959205419798961	0.301116377317475	1	0.405725759155272	0.85083846669808	0.0327887722541811	0.366372427738417	1.64995165612553	0.0519908283609138	0.804207023368284	0.93291068178299	1.59796082776462
chr18	31545774	31545961	187	-	exon	DSG2-AS1	0.983941165867896	0.999070535071174	0.687192503611326	1	0.481141601992793	0.888302607414279	0.341233807184695	0.737327398632684	-0.406307347036613	-2.35407042505464	0.577114548750468	NA	1.94776307801802
chr18	31625443	31625706	263	-	utr3	B4GALT6	0.663925341482719	0.99901954593817	0.415217235014287	1	0.468743709153369	0.884031201007023	0.488058707587006	0.828841368968852	-0.630585020162489	0.103111173120792	0.789229557935929	0.927766136730876	-0.733696193283281
chr18	31857642	31857783	141	-	utr3	TRAPPC8	0.395776322559983	0.989929143397493	0.206657330279749	1	0.331749843294972	0.808652179914168	0.242013544843654	0.658048388026483	-1.8021547209406	-0.869525948464773	0.00440816688574578	0.0450813451972378	-0.932628772475827
chr18	35306062	35306299	237	+	exon	ZNF271P	0.811834127420653	0.99901954593817	0.542497179743535	1	0.624481799677005	0.94128014945975	0.5505742526549	0.861729289561527	-0.291499698615895	-0.111716956097368	0.756064878824451	0.917290666545579	-0.179782742518527
chr18	35332413	35332635	222	-	utr3	ZNF24	0.327722048979285	0.979761571048573	0.135906708779812	1	0.221602178238884	0.723769039956848	0.119630289946303	0.516486928580302	-0.465197863748333	-0.169672628153623	0.504866340117908	0.790819218479999	-0.29552523559471
chr18	35336569	35336733	164	-	utr3	ZNF24	0.386801343395688	0.986183470621095	0.224074817784051	1	0.13020963658509	0.624606337088895	0.285032498214358	0.69689142385061	-1.55253069679501	-0.169672628153623	0.504866340117908	0.790819218479999	-1.38285806864138
chr18	35336964	35337149	185	-	utr3	ZNF24	0.511955344444169	0.994712378280534	0.259226880634668	1	0.321003512870535	0.800511028957511	0.13570035211695	0.540886030237016	-0.749133100364266	-0.169672628153623	0.504866340117908	0.790819218479999	-0.579460472210642
chr18	35337189	35337585	396	-	utr3	ZNF24	0.277464040968892	0.970091115075194	0.101583922684329	1	0.087059410015903	0.546131504704994	0.0117198611330424	0.326002690726009	-0.757672742573696	-0.169672628153623	0.504866340117908	0.790819218479999	-0.588000114420072
chr18	35339779	35339880	101	-	exon	ZNF24	0.823245600441634	0.99901954593817	0.640997073406513	1	0.817961428823956	0.974174086077381	0.300762292413407	0.70940064403822	-0.293098858774837	-0.169672628153623	0.504866340117908	0.790819218479999	-0.123426230621214
chr18	35340278	35340468	190	-	exon	ZNF24	0.703419714477703	0.99901954593817	0.429540453383699	1	0.479171236713577	0.887580572206608	0.488410456520809	0.82921089636056	-0.294021089711682	-0.169672628153623	0.504866340117908	0.790819218479999	-0.124348461558059
chr18	35468473	35468684	211	-	utr3	INO80C	0.181884973341761	0.959205419798961	0.078985809411077	1	0.024751335471653	0.359827640165074	0.0316689132696106	0.364031789708807	0.53847954898345	1.11202161781875	0.00440211363601549	0.0450571446781786	-0.5735420688353
chr18	35497811	35497942	131	-	utr5	RP11-322E11.6	0.00684494030488877	0.61803718463674	0.00701436348526434	1	0.0285306996762565	0.376134540579058	0.00691554992036647	0.311710583327811	2.97314411662784	NA	NA	NA	NA
chr18	35709689	35710232	543	+	utr3	GALNT1	0.0308601036702279	0.793264080017417	0.0046923561545932	1	2.904910290705e-05	0.00827400592968226	0.0226767544775838	0.349477880424783	-0.163327745724489	0.984871781230094	2.03047148444059e-06	0.00011127530049932	-1.14819952695458
chr18	36114227	36114331	104	-	exon	SLC39A6	0.138253611712662	0.945269871754449	0.235248620618067	1	0.361508748268859	0.828651291344003	0.0770165016175997	0.445129301986319	1.09473034916994	0.176547207497597	0.435642879807234	0.745343921898952	0.918183141672344
chr18	36126320	36126582	262	-	exon	SLC39A6	0.361805823150519	0.979761571048573	0.146929671197092	1	0.133211848351507	0.628783685529855	0.468572542545253	0.817155390556935	-0.258081901290614	0.176547207497597	0.435642879807234	0.745343921898952	-0.434629108788212
chr18	36126842	36126967	125	-	exon	SLC39A6	0.659673828549593	0.99901954593817	0.958919462649825	1	0.971608894645322	0.976440956364664	0.983475455585349	1	0.152261860223518	0.176547207497597	0.435642879807234	0.745343921898952	-0.0242853472740795
chr18	36199880	36200009	129	+	exon	MOCOS	0.760719477973018	0.99901954593817	0.60133295506903	1	0.581665106468008	0.925903236162604	0.861824699516684	0.994614528549916	-0.0644412916820697	0.36745046173504	0.325054172742797	0.649629933784093	-0.43189175341711
chr18	36200094	36200196	102	+	exon	MOCOS	0.874793786501513	0.99901954593817	0.640654082359998	1	0.798169188783427	0.974174086077381	0.67216505041126	0.921221836770959	-0.367005873363437	0.36745046173504	0.325054172742797	0.649629933784093	-0.734456335098477
chr18	36718015	36718120	105	+	exon	FHOD3	0.658868783915556	0.99901954593817	0.748822783306962	1	0.89062297344274	0.974174086077381	0.789460205322839	0.972018573535398	1.65167324178536	0.344366925871691	0.375259544218341	0.696877689547035	1.30730631591367
chr18	36779817	36779918	101	-	utr3	TPGS2	0.372898152539608	0.982189032126321	0.164813136749923	1	0.35043729400849	0.822136862630251	0.103775288745192	0.487961107307976	-0.909271691071783	-0.621671619411355	0.0124110722827075	0.0942376093640912	-0.287600071660428
chr18	46216405	46216567	162	+	exon	C18orf25	0.52557569501437	0.997615410005944	0.328720488264462	1	0.359318901895541	0.82796926256558	0.358449634614589	0.751870642718837	0.637487411496346	0.999201239846228	0.000377710088419558	0.00736203347779174	-0.361713828349881
chr18	46812140	46812517	377	-	utr3	PIAS2	0.39910921566284	0.99073836755688	0.504168792003778	1	0.565345998341196	0.922582662035273	0.674682324715179	0.922591978413842	-0.357323613923255	-0.212890058730534	0.573691071321173	0.831515645372859	-0.144433555192721
chr18	46890793	46890893	100	-	exon	PIAS2	0.309096142997155	0.974157652730809	0.131352573308162	1	0.179138114118096	0.675811654358524	0.225352096766481	0.641692747635153	-1.45129688385564	-0.212890058730534	0.573691071321173	0.831515645372859	-1.23840682512511
chr18	47841686	47841874	188	-	utr3	SMAD2	0.190916655326531	0.959205419798961	0.0716464564697782	1	0.0204407016064178	0.334196201880771	0.0406563087578269	0.383078009658847	-1.4601209473653	-0.787907202833516	0.000820008303202239	0.0132732734747478	-0.672213744531783
chr18	47896534	47896714	180	-	exon	SMAD2	0.464144479753047	0.994712378280534	0.677641187484366	1	0.544315851526266	0.91797653540069	0.11206791216092	0.502355879823578	-0.397855562775193	-0.787907202833516	0.000820008303202239	0.0132732734747478	0.390051640058323
chr18	48758117	48758328	211	+	exon	CTIF	0.535523595325866	0.99901954593817	0.719832661663221	1	0.771419238605697	0.974174086077381	0.89504723186493	1	0.909189641680223	0.762194862520289	0.00836291021909378	0.0718058953748824	0.146994779159934
chr18	48859480	48859688	208	+	utr3	CTIF	0.339609106920208	0.979761571048573	0.441030741687723	1	0.551001530134998	0.919480628850048	0.373032687330629	0.762444169573156	1.39611361353622	0.762194862520289	0.00836291021909378	0.0718058953748824	0.633918751015933
chr18	48862961	48863088	127	+	utr3	CTIF	0.302362037893286	0.974157652730809	0.167713329997365	1	0.235346433761802	0.735663935435563	0.192594542906581	0.609947257326455	0.0663172328873573	0.762194862520289	0.00836291021909378	0.0718058953748824	-0.695877629632932
chr18	48920118	48920238	120	-	utr3	SMAD7	0.973733230094513	0.999070535071174	0.714803689850687	1	0.800945378037033	0.974174086077381	0.682188779610354	0.9248164303685	0.219446545670776	0.961717216264424	0.00320740264529587	0.0356406066460198	-0.742270670593647
chr18	48921300	48921400	100	-	utr3	SMAD7	0.369692020644043	0.980732760625118	0.205457666553086	1	0.248208684165917	0.74811572789357	0.256324588450831	0.672767635919995	0.39363377477295	0.961717216264424	0.00320740264529587	0.0356406066460198	-0.568083441491474
chr18	48921451	48921849	398	-	exon	SMAD7	0.584616497773536	0.99901954593817	0.392170207087331	1	0.14210429390555	0.637715366878488	0.352495547983837	0.746803332050715	0.607533815634964	0.961717216264424	0.00320740264529587	0.0356406066460198	-0.35418340062946
chr18	48949948	48950210	262	-	exon	SMAD7	0.569243254498959	0.99901954593817	0.434829518548773	1	0.255303435020125	0.753319673720275	0.263456081058706	0.678551649162302	0.82070972533412	0.961717216264424	0.00320740264529587	0.0356406066460198	-0.141007490930303
chr18	48950264	48950495	231	-	utr5	SMAD7	0.371889575126338	0.982093848843238	0.224606362598983	1	0.17098942445894	0.667714293898226	0.296952859728937	0.705133600808539	0.664180307341361	0.961717216264424	0.00320740264529587	0.0356406066460198	-0.297536908923062
chr18	48951342	48951511	169	-	utr5*	SMAD7	0.675681865704304	0.99901954593817	0.863133978180903	1	0.940929792179496	0.974174086077381	0.592365823991259	0.883287075649551	0.9423875821504	0.961717216264424	0.00320740264529587	0.0356406066460198	-0.0193296341140233
chr18	48951615	48951812	197	-	utr5*	SMAD7	0.14153063440496	0.947823784618565	0.0691270082824616	1	0.076676388898595	0.52617152446783	0.0632600355770948	0.422219483318648	-0.016054592782856	0.961717216264424	0.00320740264529587	0.0356406066460198	-0.97777180904728
chr18	49849692	49849792	100	-	utr5	MYO5B	0.0398196050923259	0.836353154535938	0.0462642271409602	1	0.0596710578100036	0.48322102891519	0.0746798655717422	0.440868903167863	0.488391799388061	-0.565339102883138	0.218247866021605	0.536446362722797	1.0537309022712
chr18	50269096	50269365	269	-	utr3	MBD1	0.52093521031378	0.997362561551916	0.304960316783896	1	0.346536130555522	0.818997475172806	0.109844609767796	0.498392063915016	-0.599743746623135	0.00535959300742377	0.986500522613176	0.995624980333275	-0.605103339630558
chr18	50269398	50269598	200	-	utr3	MBD1	0.350852921422	0.979761571048573	0.470077561904155	1	0.460342323855479	0.88196751560473	0.201782110939831	0.620988212318973	0.265981720110172	0.00535959300742377	0.986500522613176	0.995624980333275	0.260622127102748
chr18	50984213	50984366	153	+	exon	ELAC1	0.828262459566058	0.99901954593817	0.632457328397803	1	0.726177727502464	0.974174086077381	0.378491532654733	0.765708443451173	0.454392100662289	0.0708267363831428	0.907603537163082	0.966186657462546	0.383565364279147
chr18	50986714	50986860	146	+	utr3	ELAC1	0.454805906385863	0.994712378280534	0.539541748234042	1	0.700445881957768	0.967407805412408	0	0	0.72424057908163	0.0708267363831428	0.907603537163082	0.966186657462546	0.653413842698487
chr18	50986967	50987092	125	+	utr3	ELAC1	0.176648493842975	0.959205419798961	0.195428404281033	1	0.24063226078487	0.740250967818772	0.20487833780172	0.623050554614631	-0.185165242173051	0.0708267363831428	0.907603537163082	0.966186657462546	-0.255991978556194
chr18	51078373	51078567	194	+	utr3	SMAD4	0.602751383963845	0.99901954593817	0.341573175625981	1	0.406174975101494	0.851042852693171	0.210019732343436	0.627465903457537	-0.645416113095756	0.0203305968778016	0.938546880416461	0.97908505553304	-0.665746709973558
chr18	51176218	51176966	748	-	utr3	MEX3C	0.306195153464559	0.974157652730809	0.557435772057738	1	0.392010493434456	0.841449051744597	0.735811081714282	0.94872353006964	0.231356614388564	-0.227429467782272	0.391024023379755	0.710822374179037	0.458786082170835
chr18	51177114	51177351	237	-	exon	MEX3C	0.417123977669289	0.994712378280534	0.210436539126159	1	0.205881763050186	0.707132829225922	0.0859619423112448	0.459243354408215	-0.597211865508163	-0.227429467782272	0.391024023379755	0.710822374179037	-0.369782397725891
chr18	54294223	54294500	277	+	utr3	POLI	0.8641861313687	0.99901954593817	0.578352940876252	1	0.612269579144151	0.938162182538018	0.72224296739786	0.943555459164479	0.669207026613892	0.653811411603352	0.118421134022146	0.387269113964316	0.0153956150105401
chr18	54358463	54358570	107	+	intron	C18orf54	0.745344046719039	0.99901954593817	0.619742173170398	1	0.843547533161323	0.974174086077381	0.279008078240553	0.691471192380599	-1.50424999502867	-1.57143160013682	0.00325752798605131	0.0360600086209539	0.0671816051081475
chr18	54361779	54361889	110	+	exon	C18orf54	0.853845694713059	0.99901954593817	0.66458909818565	1	0.799671601086932	0.974174086077381	0.429422525654743	0.796826140920812	-1.95043121567072	-1.57143160013682	0.00325752798605131	0.0360600086209539	-0.378999615533893
chr18	54378239	54378530	291	+	utr3	C18orf54	0.502828577943341	0.994712378280534	0.351818291325201	1	0.256235038938047	0.75349198298527	0.066650358923764	0.4283022928327	-3.19289395342729	-1.57143160013682	0.00325752798605131	0.0360600086209539	-1.62146235329047
chr18	54828420	54828568	148	+	utr5	RAB27B	0.748502073164765	0.99901954593817	0.548704503605753	1	0.579478558971487	0.9256142763604	0.918021622990892	1	2.14454866713087	0.712961160683954	0.00168185699163548	0.0225619915420166	1.43158750644691
chr18	54888052	54888165	113	-	exon	RP11-839G9.1	0.247503846657911	0.961887441405684	0.339783060853219	1	0.349565038363907	0.820640757128866	0.246737346138332	0.662805778199036	1.1587582051264	-1.34768373921938	0.78736697532142	NA	2.50644194434578
chr18	54889248	54889528	280	+	utr3	RAB27B	0.818118488895064	0.99901954593817	0.496555021689427	1	0.366740996874272	0.831142181595432	0.467283584503494	0.816408330258678	0.361094354821126	0.712961160683954	0.00168185699163548	0.0225619915420166	-0.351866805862829
chr18	54891142	54891267	125	+	utr3	RAB27B	0.528168340544364	0.998833007704653	0.294594986796539	1	0.398814778223752	0.845186374682801	0.159093656538807	0.574610448891102	-0.00175397638115697	0.712961160683954	0.00168185699163548	0.0225619915420166	-0.714715137065111
chr18	54891450	54891552	102	+	utr3	RAB27B	0.290848293311308	0.972016728467092	0.132932343434417	1	0.229587388468806	0.730660283757634	0.0949824391595389	0.47456631065095	-1.19730508166836	0.712961160683954	0.00168185699163548	0.0225619915420166	-1.91026624235231
chr18	56756881	56757074	193	+	exon	WDR7	0.3958582403092	0.989929143397493	0.249716898649649	1	0.205414414904796	0.706949508398218	0.0986544175489412	0.480159347349759	-0.975044834330964	-0.0765774066901715	0.839711910773002	0.946584603515391	-0.898467427640793
chr18	57478056	57478224	168	+	utr3	ONECUT2	0.0469737964074431	0.840247600223113	0.0285850532058318	1	0.145755261026212	0.640153507643631	1	1	1.76181975885614	0.377394012499244	0.419147695366886	0.732923735166506	1.3844257463569
chr18	57621658	57621758	100	-	utr5	NARS	0.0116138789699729	0.667908280258646	0.0217474829670362	1	0.00614172737315976	0.203554392939009	0.179561021558883	0.598077683803896	1.0097274931166	-0.280518391160895	0.182728709758082	0.489703454985683	1.29024588427749
chr18	57648278	57648480	202	-	utr3	ATP8B1	0.600547613264577	0.99901954593817	0.400659007974312	1	0.314609530174694	0.79787765843645	0.430887250688549	0.797485308066662	-0.923159431579839	0.284271992211767	0.244017639820487	0.565013182312651	-1.20743142379161
chr18	58481481	58481693	212	-	utr3	ALPK2	0.461183446646018	0.994712378280534	0.68212196214994	1	0.709336952190434	0.970449565761853	0.846431324419685	0.992066812553376	1.41405922585194	0.761486637594658	0.00363482935117395	0.0390688210208415	0.652572588257282
chr18	58481788	58482004	216	-	utr3	ALPK2	0.71037269992235	0.99901954593817	0.988251881187612	1	0.959591973710052	0.974319524385698	0.446851643267384	0.807632726712164	1.55808812868859	0.761486637594658	0.00363482935117395	0.0390688210208415	0.796601491093928
chr18	58534801	58535196	395	-	exon	ALPK2	0.811009579898761	0.99901954593817	0.545132041152449	1	0.458059470366688	0.880455701978235	0.402091916054061	0.780812468393983	0.571010748735777	0.761486637594658	0.00363482935117395	0.0390688210208415	-0.190475888858881
chr18	58535255	58535708	453	+	exon	RP11-1151B14.4	0.418514919443177	0.994712378280534	0.659625320409353	1	0.580033478284991	0.9256142763604	0.498077244381727	0.83497793895086	1.02100497032834	1.70218761188632	0.570946054609445	NA	-0.681182641557976
chr18	58536762	58536917	155	+	exon	RP11-1151B14.4	0.686935209702129	0.99901954593817	0.44513001993664	1	0.537230407684819	0.914241778994181	0.400780081778734	0.780812468393983	0.146042373386484	1.70218761188632	0.570946054609445	NA	-1.55614523849983
chr18	58537104	58537226	122	+	exon	RP11-1151B14.4	0.90795713132846	0.99901954593817	0.798008537952071	1	0.835863488156112	0.974174086077381	0.922718143286973	1	0.378516645932087	1.70218761188632	0.570946054609445	NA	-1.32367096595423
chr18	58537444	58537817	373	+	exon	RP11-1151B14.4	0.683169478560092	0.99901954593817	0.964063101831088	1	0.969341514499111	0.975884071995803	0.438631708490117	0.802625890956906	0.200618867784791	1.70218761188632	0.570946054609445	NA	-1.50156874410153
chr18	58578860	58579315	455	-	exon	ALPK2	0.784703408937165	0.99901954593817	0.481292652639958	1	0.406902398580989	0.852250682954197	0.376190825906236	0.764581739970298	0.361285588793899	0.761486637594658	0.00363482935117395	0.0390688210208415	-0.400201048800759
chr18	58747453	58747637	184	+	exon	MALT1	0.108843143632171	0.922039431408273	0.0274130495347974	1	0.0351753032761963	0.406166375185485	0.0101429779870834	0.316290290168617	-1.10404035908993	-0.287569553863726	0.319774261144224	0.644665332471718	-0.816470805226201
chr18	58747697	58747797	100	+	exon	MALT1	0.785005745146423	0.99901954593817	0.495629187259219	1	0.620565404854819	0.939978150131581	0.637207225768667	0.904035749945041	-0.621895918122867	-0.287569553863726	0.319774261144224	0.644665332471718	-0.334326364259141
chr18	58750415	58750588	173	+	utr3	MALT1	0.0643028355004645	0.86320893502663	0.0201904989607458	1	0.0443131949205958	0.440630281009344	0.0341346171354048	0.371302936184173	-1.41659646855923	-0.287569553863726	0.319774261144224	0.644665332471718	-1.1290269146955
chr18	58918400	58918580	180	+	exon	ZNF532	0.754332134081407	0.99901954593817	0.482862529315415	1	0.603968610828342	0.935162954195356	0.574967156486166	0.873991527862367	-0.590277716733309	-0.230375141967307	0.376960549060101	0.698111057745642	-0.359902574766002
chr18	58918774	58918919	145	+	exon	ZNF532	0.84723035420002	0.99901954593817	0.973417120986641	1	0.944597444361824	0.974174086077381	0.581381501135284	0.878164495204522	-0.535180927603864	-0.230375141967307	0.376960549060101	0.698111057745642	-0.304805785636558
chr18	58919750	58919940	190	+	exon	ZNF532	0.147324404234505	0.952473633320099	0.236411008718546	1	0.155553898021054	0.652152405089328	0.270935618011796	0.683904121331622	0.1528519611394	-0.230375141967307	0.376960549060101	0.698111057745642	0.383227103106707
chr18	58920154	58920668	514	+	exon	ZNF532	0.773426862128285	0.99901954593817	0.472535201309247	1	0.489267297053989	0.891501248331449	0.14240712672559	0.551428784945431	-0.160285087498289	-0.230375141967307	0.376960549060101	0.698111057745642	0.070090054469018
chr18	58984256	58984613	357	+	utr3	ZNF532	0.611212610130248	0.99901954593817	0.313659217269457	1	0.242262883946058	0.742254439896488	0.196208072086333	0.614331946037661	-0.077544851938413	-0.230375141967307	0.376960549060101	0.698111057745642	0.152830290028894
chr18	59435830	59436057	227	-	utr3	CCBE1	0.344458527221735	0.979761571048573	0.488590485843455	1	0.399560368703761	0.845411483414693	0.308947884601531	0.714370611241876	1.17751607390855	0.596444303775318	0.101019322741782	0.354859770976521	0.581071770133235
chr18	59902686	59902975	289	+	utr3	PMAIP1	0.855592902780172	0.99901954593817	0.577801022724317	1	0.491252274656487	0.891883858123801	0.853105124235966	0.994207802026118	-0.35831621115407	-0.283048429385078	0.454749914094667	0.759721098640128	-0.0752677817689923
chr18	59903014	59903168	154	+	utr3	PMAIP1	0.333606539540031	0.979761571048573	0.147086643959226	1	0.159585957803022	0.655275552307051	0.0304557335475184	0.364031789708807	-1.12442768411107	-0.283048429385078	0.454749914094667	0.759721098640128	-0.841379254725991
chr18	62369064	62369225	161	+	exon	TNFRSF11A	0.434562417439009	0.994712378280534	0.528317411415637	1	0.609061047539498	0.93768375350915	0.670297300343173	0.920497018545279	1.00890024931905	0.551631038850469	0.209578569766914	0.524848299410133	0.457269210468583
chr18	62369257	62369357	100	+	exon	TNFRSF11A	0.690140629424031	0.99901954593817	0.489227689962691	1	0.642211903642207	0.949545723542782	0.891290056246637	1	0.967656058828562	0.551631038850469	0.209578569766914	0.524848299410133	0.416025019978093
chr18	62523738	62523948	210	+	exon	ZCCHC2	0.868768946394241	0.99901954593817	0.730248857346987	1	0.806231829762936	0.974174086077381	0.400248628470182	0.780812468393983	-0.00374837845103252	0.843799786361655	0.00876263822711747	0.0741608045523564	-0.847548164812687
chr18	62574532	62574788	256	+	exon	ZCCHC2	0.842556206953539	0.99901954593817	0.55630897299501	1	0.596363953743018	0.931519977409206	0.752799369907421	0.955999319796205	1.28111872258557	0.843799786361655	0.00876263822711747	0.0741608045523564	0.437318936223917
chr18	62575025	62575143	118	+	exon	ZCCHC2	0.901070288159961	0.99901954593817	0.897857871127649	1	0.931837001745657	0.974174086077381	0.695378348932127	0.931037151422644	0.607566664006285	0.843799786361655	0.00876263822711747	0.0741608045523564	-0.23623312235537
chr18	62575188	62575411	223	+	exon	ZCCHC2	0.133799584725186	0.943556760749905	0.14971323800759	1	0.215686549543514	0.715967738743426	0.298522890426142	0.707243278101492	1.51164857088811	0.843799786361655	0.00876263822711747	0.0741608045523564	0.667848784526451
chr18	62575479	62575579	100	+	exon	ZCCHC2	0.657797006133188	0.99901954593817	0.453526417286594	1	0.59813600128026	0.9325261270075	0.704931167661692	0.935104886175288	0.110155375807471	0.843799786361655	0.00876263822711747	0.0741608045523564	-0.733644410554184
chr18	62979409	62979557	148	+	utr3	PHLPP1	0.618502795062279	0.99901954593817	0.777277035967347	1	0.856256397130816	0.974174086077381	0.93028006663215	1	0.340261336008746	-0.335907440590329	0.346766839165656	0.670062195503949	0.676168776599074
chr18	63318128	63318252	124	-	exon	BCL2	0.908626232589425	0.99901954593817	0.998644770403147	1	0.941308971866325	0.974174086077381	0.0338028305307292	0.370204921893546	-0.27092609669792	0.0993728366128453	0.879086355749408	0.957384431368979	-0.370298933310765
chr18	63331620	63331813	193	-	utr3	KDSR	0.205427847548432	0.959205419798961	0.094826446346214	1	0.0354123061992333	0.406605300196756	0.321690399320828	0.7248333410085	-0.679007985188312	0.233972151795749	0.392588871722027	0.711738406959634	-0.912980136984061
chr18	63410247	63410391	144	-	exon	VPS4B	0.18248788789751	0.959205419798961	0.257933966084524	1	0.313930599543827	0.797613270703625	0.154240598830574	0.567118722974003	0.720380603328317	-0.10556953569493	0.695955439116304	0.892941881516047	0.825950139023247
chr18	68676877	68677109	232	-	utr3	TMX3	0.427816356960478	0.994712378280534	0.248688123129509	1	0.233951580946537	0.734722546544977	0.261392549714461	0.67673580166827	-0.941778530557386	-0.686914675504008	0.00633299640725318	0.0590355065545698	-0.254863855053377
chr18	70324666	70324931	265	+	utr5	SOCS6	0.775938080635589	0.99901954593817	0.920676997612334	1	0.960373849410824	0.974514264597385	0.371624060450165	0.761456171285319	0.0411765597591149	-0.292624002596223	0.196749760141309	0.508453968849003	0.333800562355338
chr18	70325211	70326400	1189	+	utr3	SOCS6	0.035119067572746	0.82406043846883	0.107234832026002	1	0.000612376917210172	0.0605572506560482	0.192784739696041	0.609947257326455	0.498614759282165	-0.292624002596223	0.196749760141309	0.508453968849003	0.791238761878388
chr18	72538048	72538175	127	-	utr3	CBLN2	0.132726081395367	0.94293071992919	0.0432963210188232	1	0.148238495489058	0.643735169128892	0.0266431894620009	0.356088692081089	-2.76167814490387	-1.04694809459288	0.156087196160968	0.447674636067399	-1.71473005031099
chr18	73249285	73249385	100	-	intron	RP11-169F17.1	0.677963927605731	0.99901954593817	0.583523314640866	1	0.812265882941376	0.974174086077381	0.264513051519012	0.679311228745641	-2.44661819437367	-0.339197342511097	0.278133717655939	0.599800981731646	-2.10742085186257
chr18	73325610	73325822	212	+	intron	CTD-2354A18.1	0.0234813540040547	0.768281657633967	0.0444401815717378	1	0.0443378626491593	0.440630281009344	0.00345377057682794	0.302646766662092	1.49869537612593	-0.466507837100566	0.130987036030492	0.409095979383759	1.96520321322649
chr18	73326597	73326797	200	+	exon	CTD-2354A18.1	0.0664984143882617	0.865981185681956	0.0949585350301689	1	0.169272377397913	0.666655927066773	0.0252627550586358	0.354443316734983	0.460281118692067	-0.466507837100566	0.130987036030492	0.409095979383759	0.926788955792632
chr18	73326971	73327128	157	+	exon	CTD-2354A18.1	0.470355347295337	0.994712378280534	0.26034555198858	1	0.264800237309977	0.761014223499366	0.342095625686379	0.738274889631431	-0.498286823393644	-0.466507837100566	0.130987036030492	0.409095979383759	-0.0317789862930786
chr18	73349172	73349511	339	+	exon	CTD-2354A18.1	0.604201174586948	0.99901954593817	0.899397048059941	1	0.972458107826263	0.976667883184818	0.994186963517456	1	-0.199943593646504	-0.466507837100566	0.130987036030492	0.409095979383759	0.266564243454061
chr18	73349569	73349786	217	+	exon	CTD-2354A18.1	0.551606425754679	0.99901954593817	0.8125510378698	1	0.88803215368003	0.974174086077381	0.95598692428676	1	-0.83988846441096	-0.466507837100566	0.130987036030492	0.409095979383759	-0.373380627310394
chr18	73352954	73353054	100	+	intergenic	NA	0.922974647206804	0.99901954593817	0.971586096258566	1	0.804066561381739	0.974174086077381	0.619195714620264	0.894844661892657	-1.7315366013893	NA	NA	NA	NA
chr18	74158451	74158559	108	+	utr3	TIMM21	0.0714668605052817	0.876370781688104	0.0201489134836552	1	0.0146211371845573	0.300242355318347	0.00992571464269099	0.315447576756096	-2.26886884919825	-0.601870664036076	0.066849426937289	0.276707518709293	-1.66699818516218
chr18	74520399	74520529	130	+	utr3	CNDP2	0.615339475070021	0.99901954593817	0.881005778905696	1	0.840754758087257	0.974174086077381	0.182127823606987	0.601499483758413	-0.949345601464068	-0.677292172443767	0.00397928294337863	0.041850961145465	-0.272053429020301
chr18	74520670	74520833	163	+	utr3	CNDP2	0.765318424633531	0.99901954593817	0.898584350700947	1	0.92903433687116	0.974174086077381	0.877917217174397	0.999815849970796	-0.596144210794017	-0.677292172443767	0.00397928294337863	0.041850961145465	0.0811479616497504
chr18	74593425	74593686	261	-	exon	LINC00909	0.494210167047465	0.994712378280534	0.63037048222649	1	0.745753397226674	0.974174086077381	0.795704568197051	0.974714131090155	0.731770733431866	0.518996639898127	0.376327844985609	0.697409718441101	0.212774093533739
chr18	74597045	74597152	107	-	exon	LINC00909	0.505836030523285	0.994712378280534	0.34809424266396	1	0.440075049345564	0.871452118840158	0.53093681793546	0.8526907723661	0.596762450672925	0.518996639898127	0.376327844985609	0.697409718441101	0.0777658107747978
chr18	75201471	75202099	628	-	exon	ZADH2	0.905833595872888	0.99901954593817	0.608447957477199	1	0.596068535023893	0.931335451439972	0.640160051092018	0.905271888345217	-0.481968887406092	-0.763245578451193	0.0714754485816454	0.28620624414033	0.281276691045101
chr18	75288232	75288385	153	+	exon	TSHZ1	0.83199129110758	0.99901954593817	0.624030853626398	1	0.685289037858459	0.962680765008432	0.89636849417339	1	1.03113499160698	0.88637871751879	0.0200218932257309	0.129686731692841	0.144756274088189
chr18	75288416	75288678	262	+	utr3	TSHZ1	0.97007386647751	0.999070535071174	0.804650820636612	1	0.816970052154944	0.974174086077381	0.993677918741496	1	1.37937326246969	0.88637871751879	0.0200218932257309	0.129686731692841	0.492994544950898
chr18	75289738	75289845	107	+	utr3	TSHZ1	0.527441321493121	0.998689062283845	0.609490697167429	1	0.86825832602129	0.974174086077381	0.762825167262866	0.96080686085604	1.41200307620997	0.88637871751879	0.0200218932257309	0.129686731692841	0.525624358691183
chr18	76380006	76380168	162	-	exon	ZNF516	0.649213394289263	0.99901954593817	0.775826779989324	1	0.9008261267405	0.974174086077381	0.751053249700989	0.955502491667452	1.57948240895343	1.26775372605372	0.00209270909034804	0.0266684022869066	0.311728682899716
chr18	77016275	77017135	860	-	utr3	MBP	0.319470419302649	0.977228366594999	0.150500840794868	1	0.0261820258403564	0.366818658449816	0.0377931367980677	0.380406410370068	-0.759363910303546	-0.264184732941293	0.39781003164519	0.715051683591096	-0.495179177362254
chr18	79714604	79714868	264	+	exon	CTDP1	0.36340864630798	0.979761571048573	0.211424224747188	1	0.216940642018867	0.717391431269623	0.608150493884888	0.889392075102457	-0.380601104480897	0.864135343270742	0.00656583733612316	0.0606508677889351	-1.24473644775164
chr18	79715012	79715140	128	+	exon	CTDP1	0.58073777249167	0.99901954593817	0.33803449351682	1	0.457621921951917	0.88011421151382	0.531476608576282	0.853027327083512	0.373687868201011	0.864135343270742	0.00656583733612316	0.0606508677889351	-0.490447475069732
chr18	79715150	79715303	153	+	exon	CTDP1	0.42566549510239	0.994712378280534	0.203923930385533	1	0.383090383893763	0.838792962302128	0.369247255691618	0.759351810466704	0.18970546941613	0.864135343270742	0.00656583733612316	0.0606508677889351	-0.674429873854613
chr18	79753713	79753941	228	+	utr3	CTDP1	0.343973095215719	0.979761571048573	0.15426454387033	1	0.236592818369436	0.736569112482495	0.214228285688586	0.631611446528537	0.0593099126160565	0.864135343270742	0.00656583733612316	0.0606508677889351	-0.804825430654686
chr18	79754121	79754273	152	+	utr3	CTDP1	0.0404526589843281	0.836353154535938	0.00751637458604981	1	0.0219585957734478	0.343072673449365	0.034760601803644	0.373146668463392	-0.496522472670939	0.864135343270742	0.00656583733612316	0.0606508677889351	-1.36065781594168
chr18	79903343	79903693	350	-	utr3	PQLC1	0.539326546963572	0.99901954593817	0.732333208418094	1	0.674367527681319	0.960292033151772	0.678284971546399	0.923184873278798	0.515692356098384	0.589613322020461	0.142754813087392	0.425410039195566	-0.0739209659220773
chr18	79970556	79970757	201	+	utr3	HSBP1L1	0.916332847097031	0.99901954593817	0.834371986162828	1	0.865929138934464	0.974174086077381	0.846735783301853	0.992066812553376	-0.94373829992229	-0.996041976894723	0.0562705729019968	0.24853005834308	0.052303676972433
chr18	80045832	80046160	328	+	utr3	RBFA	0.728167904964676	0.99901954593817	0.93493298865999	1	0.947243847540232	0.974174086077381	0.384975966772101	0.770543364360561	0.474840279757695	0.473976773166746	0.210933955607149	0.526266917674319	0.000863506590948748
chr18	80046248	80046403	155	+	utr3	RBFA	0.0543726127135511	0.857616025296197	0.00887572344675377	1	0.039059780346296	0.422430909298025	0.00524392571352039	0.304462039084046	-1.1000887689951	0.473976773166746	0.210933955607149	0.526266917674319	-1.57406554216185
chr18	80135762	80136695	933	+	utr3	ADNP2	0.310806239323037	0.974157652730809	0.53436776753189	1	0.352591113572888	0.823591735746807	0.725176041528422	0.944449650963978	-0.0216612826687041	-0.530783418693346	0.0732745172997422	0.290459901368845	0.509122136024642
chr18	80137109	80137220	111	+	exon	ADNP2	0.269384791387195	0.964602581760027	0.0995159388322503	1	0.178707258986246	0.675693277077429	0.128539557172643	0.530130159941124	-0.5344479505743	-0.530783418693346	0.0732745172997422	0.290459901368845	-0.00366453188095439
chr18	80137515	80137682	167	+	exon	ADNP2	0.820249853970516	0.99901954593817	0.944483917761882	1	0.952246485342009	0.974174086077381	0.949610431726392	1	-0.24607701966977	-0.530783418693346	0.0732745172997422	0.290459901368845	0.284706399023575
chr18	80137754	80137858	104	+	exon	ADNP2	0.778971186915787	0.99901954593817	0.962094290854854	1	0.940471909425227	0.974174086077381	0.879383488139103	0.999815849970796	-0.64535449181758	-0.530783418693346	0.0732745172997422	0.290459901368845	-0.114571073124234
chr18	80138237	80138590	353	+	exon	ADNP2	0.889958513397017	0.99901954593817	0.85285573266246	1	0.933751168385884	0.974174086077381	0.959204582027379	1	-0.262950000577853	-0.530783418693346	0.0732745172997422	0.290459901368845	0.267833418115493
chr18	80138611	80138865	254	+	utr3	ADNP2	0.0384349798027335	0.836353154535938	0.0453728031407298	1	0.0370438812201018	0.412477876572556	0.0594912792320864	0.418148614436437	0.332758014992682	-0.530783418693346	0.0732745172997422	0.290459901368845	0.863541433686028
chr18	80160146	80160246	100	-	exon	PARD6G	0.259708438728158	0.963227908294366	0.100952958178004	1	0.500919262935929	0.896550222259737	0.925207583015061	1	1.71225081736863	1.28368799053969	0.0346093522608266	0.180481536958571	0.428562826828943
chr19	306461	306561	100	-	utr3	MIER2	0.382661350849047	0.984134105058277	0.202946627332855	1	0.354415626278649	0.825278704605466	0.0953545442422756	0.475175280455657	-1.84938999449045	-0.127022892072238	0.788903027693674	0.927661301014566	-1.72236710241822
chr19	519108	519308	200	+	exon	TPGS1	0.376056302500954	0.982305922692203	0.28215269576494	1	0.119163545972035	0.608060805839829	0.632223999858194	0.901748188509204	-0.596789381136949	0.577498174484805	0.329267180272398	0.652606910494483	-1.17428755562175
chr19	541469	541700	231	+	utr3	CDC34	0.413433383548971	0.994350254429382	0.201360589869456	1	0.135867959298735	0.63365899224167	0.514227978660302	0.843860020789607	-0.438037351409692	0.107929740204365	0.70211278554291	0.894898726774583	-0.545967091614057
chr19	541796	541902	106	+	utr3	CDC34	0.84359728096233	0.99901954593817	0.599477060662662	1	0.681375733080664	0.962146640995032	0.6190823335067	0.894844661892657	-0.116926984296971	0.107929740204365	0.70211278554291	0.894898726774583	-0.224856724501337
chr19	583200	583309	109	+	utr3	BSG	0.476728649635805	0.994712378280534	0.25392198656365	1	0.0735047170174257	0.519538650097679	0.571072578303103	0.872195631500141	-0.147666467403764	0.316922702193778	0.0928409876976837	0.339271191669572	-0.464589169597542
chr19	603619	603777	158	+	exon	HCN2	0.501774342847096	0.994712378280534	0.298394835934295	1	0.159131394385973	0.655275552307051	0.448230047217004	0.808708223880574	0.945470795235902	1.53186517858197	4.82154535069107e-10	9.98713656454163e-08	-0.58639438334607
chr19	616357	616513	156	+	utr3	HCN2	0.356511194566216	0.979761571048573	0.241677040704123	1	0.134990228096512	0.632593941074303	0.747167445979679	0.953925450969232	0.434812927579066	1.53186517858197	4.82154535069107e-10	9.98713656454163e-08	-1.09705225100291
chr19	616981	617141	160	+	utr3	HCN2	0.31257706189303	0.974157652730809	0.160496797508506	1	0.235847491690019	0.736007576794208	0.463953112217475	0.814585535170368	1.37852494548412	1.53186517858197	4.82154535069107e-10	9.98713656454163e-08	-0.153340233097855
chr19	621222	621411	189	-	exon	POLRMT	0.409671195852795	0.994350254429382	0.234443871396837	1	0.252407468940997	0.75176614771296	0.672901877589889	0.921635055857994	-0.11972700584159	0.279455625387744	0.279734361552373	0.601321882794263	-0.399182631229334
chr19	629750	629920	170	-	utr3	POLRMT	0.980889787850417	0.999070535071174	0.735677462921514	1	0.767484014056138	0.974174086077381	0.369311505487367	0.759351810466704	-0.112861344164935	0.279455625387744	0.279734361552373	0.601321882794263	-0.392316969552679
chr19	633480	633580	100	-	utr5	POLRMT	0.0814858120545971	0.892045522967485	0.0816860248801471	1	0.145323396962402	0.640101968851882	0.0942875219525088	0.473902534788284	1.91348769555943	0.279455625387744	0.279734361552373	0.601321882794263	1.63403207017168
chr19	647523	647683	160	-	utr3	RNF126	0.439835030303939	0.994712378280534	0.53339731379445	1	0.57917031874459	0.9256142763604	0.827435100865101	0.986156379097334	-0.799848982480451	-0.4016505413984	0.221461795600876	0.539442132413201	-0.398198441082051
chr19	647730	647838	108	-	utr3	RNF126	0.93408175804135	0.99901954593817	0.848472182048073	1	0.93872383659186	0.974174086077381	0.414199736769457	0.785852015421115	-0.273273999560827	-0.4016505413984	0.221461795600876	0.539442132413201	0.128376541837573
chr19	648004	648107	103	-	utr3	RNF126	0.19400225523114	0.959205419798961	0.0800815444002343	1	0.124627237110129	0.616920790377895	0.103184205242669	0.487386052059165	-1.16275207864007	-0.4016505413984	0.221461795600876	0.539442132413201	-0.761101537241669
chr19	681706	682062	356	+	utr3	FSTL3	0.445153218132252	0.994712378280534	0.268852639296285	1	0.00244328650642105	0.129263585509647	0.440277467437291	0.804073697000798	0.205655757098419	0.820161065076484	0.00280466238295754	0.0327371336983038	-0.614505307978065
chr19	682736	683045	309	+	utr3	FSTL3	0.178816119209397	0.959205419798961	0.107785162099866	1	0.00189509298034226	0.113011601109424	0.531668447017076	0.853044316870021	-0.232411789514971	0.820161065076484	0.00280466238295754	0.0327371336983038	-1.05257285459145
chr19	683160	683264	104	+	utr3	FSTL3	0.429802001535426	0.994712378280534	0.254385671270376	1	0.15442648566498	0.650505084733423	0.0416634561659728	0.385394383824488	0.2318923240744	0.820161065076484	0.00280466238295754	0.0327371336983038	-0.588268741002085
chr19	683304	683407	103	+	utr3	FSTL3	0.929645272912477	0.99901954593817	0.681028112537722	1	0.561060486932193	0.922227399965176	0.215063293984984	0.632031576135602	0.397800324170183	0.820161065076484	0.00280466238295754	0.0327371336983038	-0.422360740906301
chr19	746733	747149	416	+	utr3	PALM	0.395938831904159	0.989929143397493	0.230148820029353	1	0.124451050171875	0.616920790377895	0.488720776529878	0.829421295676531	0.440030885747379	1.06601054614202	0.00231636932790082	0.0285942924810868	-0.625979660394644
chr19	757159	757364	205	+	exon	MISP	0.18052000456036	0.959205419798961	0.0645550143433248	1	0.0401934083643633	0.425766835667998	0.0973591003488375	0.479081685236946	0.389299134512913	0.954271036191381	5.17050231935044e-06	0.000231460471958908	-0.564971901678469
chr19	757445	757603	158	+	exon	MISP	0.367560950819408	0.979761571048573	0.192499457750303	1	0.109578731868849	0.591403888760619	0.375439485149247	0.763801578544114	0.279056445968682	0.954271036191381	5.17050231935044e-06	0.000231460471958908	-0.675214590222699
chr19	758011	758147	136	+	exon	MISP	0.245329121397039	0.961887441405684	0.0819995871948581	1	0.116884782587451	0.603892824252921	0.0795957286331491	0.450121153876343	0.116506133070714	0.954271036191381	5.17050231935044e-06	0.000231460471958908	-0.837764903120667
chr19	763691	763798	107	+	utr3	MISP	0.242812284270951	0.961805715669138	0.0900797873666769	1	0.0866899937220433	0.546102793412809	0.393564899424327	0.775635175884319	0.398620804143855	0.954271036191381	5.17050231935044e-06	0.000231460471958908	-0.555650232047526
chr19	782503	782606	103	+	intergenic	NA	0.364065670553869	0.979761571048573	0.442062185532554	1	0.502036587299046	0.896550222259737	0.202326667911956	0.621550989300171	3.24675510994574	NA	NA	NA	NA
chr19	782810	782910	100	+	exon	AC006273.5	0.31517586161501	0.975479102794852	0.351673963232134	1	0.52739172547677	0.910215923185763	0.216684983120828	0.63428855152393	2.29810601975798	1.28067101082145	0.0517418975247771	0.23638793631787	1.01743500893653
chr19	783101	783220	119	+	exon	AC006273.5	0.306027029035635	0.974157652730809	0.324376085836795	1	0.524395835564675	0.908059601375136	0.419934801745518	0.790534148845598	1.48020145823186	1.28067101082145	0.0517418975247771	0.23638793631787	0.199530447410411
chr19	784853	784993	140	+	exon	AC006273.5	0.37660384065962	0.982473894151892	0.22293439267312	1	0.276794761269834	0.771632413599938	0.34447891417187	0.740135116253265	0.744147349964346	1.28067101082145	0.0517418975247771	0.23638793631787	-0.536523660857107
chr19	867911	868364	453	-	utr3	MED16	0.404797030890858	0.993837937954679	0.249467719139367	1	0.172002824609165	0.669060372727006	0.513843290425984	0.84371922539456	-0.364819489915425	0.0641235352407084	0.837685026574115	0.94562988001296	-0.428943025156133
chr19	893530	893633	103	+	exon	RNU6-9	0.149344454403785	0.952681314830734	0.214837440531833	1	0.196730995706458	0.698205394653097	0.0803266273031145	0.45042412247108	2.63244362745018	0.968329976076863	0.363633500393235	NA	1.66411365137331
chr19	972049	972155	106	+	utr3	ARID3A	0.169703719667788	0.959205419798961	0.153950749204885	1	0.31945171302628	0.800511028957511	0.167492093773669	0.582747245736365	1.12780931223572	0.659829172101077	0.129113434776631	0.405524360422824	0.467980140134639
chr19	1005087	1005195	108	+	exon	GRIN3B	0.200329251945309	0.959205419798961	0.0828571653985869	1	0.409061190179245	0.852974675803458	0.732923806784178	0.947887180475231	1.35621434071439	1.57310926126906	0.0239799812431504	0.145945891818994	-0.216894920554661
chr19	1010369	1010601	232	-	utr3	TMEM259	0.624737687987377	0.99901954593817	0.377265767009072	1	0.233294852072578	0.733992497622364	0.816898264652006	0.982903176284826	0.259016797554725	0.595696481613893	0.0183133305453152	0.122634089092765	-0.336679684059168
chr19	1010658	1010852	194	-	utr3	TMEM259	0.25741652345819	0.963227908294366	0.139436734501566	1	0.010358785564596	0.257043200720824	0.580458035740904	0.877160755830094	-0.659689075458285	0.595696481613893	0.0183133305453152	0.122634089092765	-1.25538555707218
chr19	1021015	1021115	100	-	utr5	TMEM259	0.612159542358144	0.99901954593817	0.386303993438763	1	0.422694789741169	0.860740525257758	0.309160311641091	0.714386343288361	0.444873394404226	0.595696481613893	0.0183133305453152	0.122634089092765	-0.150823087209667
chr19	1065415	1065567	152	+	utr3	ABCA7	0.362309900658885	0.979761571048573	0.383095317057775	1	0.543161717277465	0.917147242653154	0.61896580351321	0.894844661892657	0.589295613192911	0.52289974334067	0.125360757670627	0.398655690734513	0.0663958698522402
chr19	1085477	1085649	172	+	intron	ARHGAP45	0.00347056523269973	0.566503027625557	0.00127575761913145	1	0.00906359648640842	0.242115252513901	0.010039799304372	0.315480669421427	1.18136515644203	-1.13618823009151	0.05432028671629	0.243323474924097	2.31755338653354
chr19	1086009	1086527	518	+	utr3	ARHGAP45	0.40792578168336	0.994284844639044	0.570264832931495	1	0.462387007814191	0.883130568007694	0.803254589251497	0.977913325390736	-0.83111129580261	-1.13618823009151	0.05432028671629	0.243323474924097	0.305076934288898
chr19	1086535	1086669	134	-	utr3	POLR2E	0.0876457748135183	0.903503644562727	0.0834719710498515	1	0.0971651198425519	0.56653916974542	0.425320526385846	0.794754386076464	-0.888244194530661	-0.251182326203937	0.288230421612057	0.611846503190955	-0.637061868326724
chr19	1086792	1086911	119	-	utr3	POLR2E	0.742941468565869	0.99901954593817	0.897760183798554	1	0.857071259404597	0.974174086077381	0.915770886353417	1	-0.88789589097993	-0.251182326203937	0.288230421612057	0.611846503190955	-0.636713564775993
chr19	1087088	1087269	181	-	utr3	POLR2E	0.896401623372745	0.99901954593817	0.628785866273605	1	0.745274392263558	0.974174086077381	0.61382634878572	0.892907160409659	-1.0157340856741	-0.251182326203937	0.288230421612057	0.611846503190955	-0.764551759470158
chr19	1087653	1087755	102	-	utr3	POLR2E	0.973218747167817	0.999070535071174	0.819921596894333	1	0.910417534627943	0.974174086077381	0.574823364197819	0.873869789015211	-2.0264351148896	-0.251182326203937	0.288230421612057	0.611846503190955	-1.77525278868566
chr19	1206434	1207135	701	+	utr5	STK11	0.989358928243748	0.999270824648554	0.653372679187736	1	0.441912678483004	0.872380601970846	0.904899270603505	1	0.35699288958919	0.366348402025939	0.17758623900718	0.482928666423398	-0.00935551243674948
chr19	1227732	1227841	109	+	utr3	STK11	0.00496610986684523	0.593762987768236	0.000560932032400866	1	0.0259827658721689	0.366219455663787	0.06664789636126	0.4283022928327	-1.74361632095091	0.366348402025939	0.17758623900718	0.482928666423398	-2.10996472297685
chr19	1250096	1250251	155	+	utr5	MIDN	0.340941576695306	0.979761571048573	0.216620684036104	1	0.210465478383824	0.709200824096387	0.579253887587365	0.876577553335904	-0.109715282065369	0.714457922606515	0.00107230008697602	0.0162150562781505	-0.824173204671885
chr19	1257106	1257281	175	+	utr3	MIDN	0.0449335897426265	0.836353154535938	0.0116754263970442	1	0.0427354157159851	0.434694895234789	0.0949651943646465	0.47456631065095	-0.721794824800446	0.714457922606515	0.00107230008697602	0.0162150562781505	-1.43625274740696
chr19	1257505	1257636	131	+	utr3	MIDN	0.0539631258494756	0.856016311393574	0.0968912741092387	1	0.11155061779786	0.595780909184659	0.0390526276927744	0.381067346197651	2.03476915100399	0.714457922606515	0.00107230008697602	0.0162150562781505	1.32031122839748
chr19	1278987	1279250	263	+	utr3	C19orf24	0.232714618369012	0.961805715669138	0.112373020190621	1	0.0214281173037675	0.338140175351157	0.544959500759367	0.858137943315403	-0.301066467475387	0.73968795976207	0.0254656407719719	0.150928998969093	-1.04075442723746
chr19	1360155	1360352	197	+	utr3	MUM1	0.893953616286329	0.99901954593817	0.65407756040349	1	0.807615289704377	0.974174086077381	0.539446754357645	0.856320329593343	-1.14229134723557	-0.159264871792095	0.633063060696082	0.8630136256204	-0.983026475443478
chr19	1360418	1360518	100	+	utr3	MUM1	0.895771223990902	0.99901954593817	0.679919246534748	1	0.829288805602379	0.974174086077381	0.305142371218224	0.712315009612099	0.202167494339781	-0.159264871792095	0.633063060696082	0.8630136256204	0.361432366131876
chr19	1360549	1360788	239	+	utr3	MUM1	0.196831270978356	0.959205419798961	0.0745214264997668	1	0.0903793630806777	0.549578170720482	0.11663610095295	0.510679268091536	-0.0630154848233078	-0.159264871792095	0.633063060696082	0.8630136256204	0.0962493869687876
chr19	1376817	1376928	111	+	utr3	MUM1	0.807033638226797	0.99901954593817	0.97469288190546	1	0.944181545265566	0.974174086077381	0.660697321784309	0.916856250639971	0.00426405674589711	-0.159264871792095	0.633063060696082	0.8630136256204	0.163528928537993
chr19	1377147	1377248	101	+	utr3	MUM1	0.497294246581158	0.994712378280534	0.288563573663423	1	0.390790489440595	0.841321105413801	0.179844109484995	0.598785076144555	-0.610341593106334	-0.159264871792095	0.633063060696082	0.8630136256204	-0.451076721314239
chr19	1377852	1378034	182	+	utr3	MUM1	0.488068564487815	0.994712378280534	0.613505564456255	1	0.641970176870867	0.949508342557377	0.576599469899001	0.875222460522068	-0.684984016960258	-0.159264871792095	0.633063060696082	0.8630136256204	-0.525719145168162
chr19	1434915	1435103	188	+	utr3	DAZAP1	0.92068302028651	0.99901954593817	0.560635337725985	1	0.520112804268285	0.905958084242279	0.202982517473197	0.621550989300171	-0.145509969003626	0.231532780741731	0.289463184873142	0.613090048931484	-0.377042749745357
chr19	1460846	1461466	620	-	utr3	C19orf25	0.607586942355621	0.99901954593817	0.402475704580663	1	0.23971412201658	0.739220387922943	0.672586744771425	0.921613219583496	1.10831747655155	-0.0544865964347046	0.90570329745834	0.96616051469632	1.16280407298626
chr19	1474735	1474955	220	-	utr3	C19orf25	0.880644235592831	0.99901954593817	0.946912642537739	1	0.916888352363363	0.974174086077381	0.881033003514444	0.999951195990613	-1.23315259088009	-0.0544865964347046	0.90570329745834	0.96616051469632	-1.17866599444539
chr19	1555557	1555667	110	-	utr3	MEX3D	0.423382496052913	0.994712378280534	0.535147357592171	1	0.61271641115188	0.938162182538018	0.394595073422808	0.776581078150372	0.559022721980739	0.312483571016553	0.371287062004462	0.692262054410629	0.246539150964186
chr19	1555701	1555821	120	-	exon	MEX3D	0.385676871449874	0.985724688581961	0.481168605032744	1	0.554039621508648	0.920645116745532	0.420291841349124	0.790631604079578	0.359583115710028	0.312483571016553	0.371287062004462	0.692262054410629	0.0470995446934752
chr19	1555933	1556173	240	-	exon	MEX3D	0.204345770737264	0.959205419798961	0.121692315090205	1	0.100558789707758	0.574497376148775	0.496868905352597	0.834144765118501	-0.1048458928522	0.312483571016553	0.371287062004462	0.692262054410629	-0.417329463868753
chr19	1556279	1556527	248	-	exon	MEX3D	0.179835085758415	0.959205419798961	0.0966414587963081	1	0.0818377687644464	0.537544068002097	0.384016029761062	0.76944037573206	-0.655580850891809	0.312483571016553	0.371287062004462	0.692262054410629	-0.968064421908362
chr19	1556614	1556752	138	-	exon	MEX3D	0.89101049980714	0.99901954593817	0.881871764345909	1	0.880456586836625	0.974174086077381	0.378440097525116	0.765708443451173	0.478292599131766	0.312483571016553	0.371287062004462	0.692262054410629	0.165809028115213
chr19	1574642	1574753	111	-	utr3	MBD3	0.440722491603382	0.994712378280534	0.459490805831446	1	0.655952391225784	0.954235500584081	0.955212357198095	1	-0.798148489438123	0.0256782838749148	0.933078967449632	0.976918482639307	-0.823826773313038
chr19	1576624	1577099	475	-	utr3	MBD3	0.771355281056536	0.99901954593817	0.48244545238899	1	0.377945314413084	0.836414579448079	0.655605985553723	0.913157777740411	-0.647569380368562	0.0256782838749148	0.933078967449632	0.976918482639307	-0.673247664243477
chr19	1577409	1577543	134	-	utr3	MBD3	0.789468320191716	0.99901954593817	0.931741202686345	1	0.974612018389486	0.9778453284031	0.805892293658104	0.978950238723082	0.133793471159784	0.0256782838749148	0.933078967449632	0.976918482639307	0.108115187284869
chr19	1577602	1577990	388	-	utr3	MBD3	0.754498286182509	0.99901954593817	0.934211889083921	1	0.944359295103108	0.974174086077381	0.958772018120583	1	0.110637732974611	0.0256782838749148	0.933078967449632	0.976918482639307	0.0849594490996964
chr19	1597929	1598061	132	-	utr3	UQCR11	0.235213839907417	0.961805715669138	0.0825268531911048	1	0.181196159293592	0.679365977884036	0.203036122285888	0.621550989300171	-0.616327855185903	0.235727784049587	0.466779299468536	0.768698264223821	-0.85205563923549
chr19	1609298	1609398	100	-	utr3	TCF3	0.54789186596726	0.99901954593817	0.404868277529142	1	0.435883038557494	0.868674779059649	0.438103979691153	0.80192014525333	-2.15292277659157	-0.574114335500064	0.0471010093630521	0.222076171074792	-1.57880844109151
chr19	1827060	1827271	211	-	exon	REXO1	0.536612643840616	0.99901954593817	0.371701606401397	1	0.477682794092724	0.887065329030084	0.145204266073152	0.555293763448912	-1.09784478840965	0.434311965405179	0.22079219635013	0.538905818173545	-1.53215675381483
chr19	1827495	1827664	169	-	exon	REXO1	0.199319150029188	0.959205419798961	0.0660606785169682	1	0.145424674838524	0.640101968851882	0.115203205055572	0.507331431104062	-0.891979160455643	0.434311965405179	0.22079219635013	0.538905818173545	-1.32629112586082
chr19	1827841	1827942	101	-	exon	REXO1	0.247199110704338	0.961887441405684	0.101644995812419	1	0.237304986658641	0.736979289468616	0.204299604425582	0.623014476081397	-0.119895085156751	0.434311965405179	0.22079219635013	0.538905818173545	-0.55420705056193
chr19	1828180	1828312	132	-	exon	REXO1	0.302637464688205	0.974157652730809	0.33100469893011	1	0.432911563260607	0.866539443964264	0.489429197513781	0.829488209691078	0.356535306065989	0.434311965405179	0.22079219635013	0.538905818173545	-0.0777766593391908
chr19	1854211	1854447	236	-	utr3	KLF16	0.0557052351493488	0.859672687812782	0.0168303304062313	1	0.00706588888012059	0.21757798922495	0.0784223095676906	0.446566031147581	-1.21904614764165	0.0337708117487909	0.919291535654522	0.971343768019806	-1.25281695939044
chr19	1877024	1877157	133	-	utr3	ABHD17A	0.77222703165729	0.99901954593817	0.585699827647078	1	0.725599700091103	0.974174086077381	0.580613338725848	0.87723890437107	-1.08365289656191	-0.00776133127510187	0.98834416542796	0.996169405830524	-1.07589156528681
chr19	1912696	1912971	275	+	exon	ADAT3	0.903025193696913	0.99901954593817	0.947021240356351	1	0.910017126575875	0.974174086077381	0.937968285171587	1	-1.10494491177213	-0.818478826814101	0.376152214523065	NA	-0.286466084958033
chr19	1913124	1913315	191	+	utr3	ADAT3	0.297292760866108	0.974157652730809	0.33779580017594	1	0.380951423939437	0.838064970846064	0.555244319066551	0.862955443630718	-0.612383334638279	-0.818478826814101	0.376152214523065	NA	0.206095492175822
chr19	1924383	1924490	107	+	utr3	SCAMP4	0.894766741766499	0.99901954593817	0.685448981290734	1	0.721603251076183	0.974174086077381	0.960205735730324	1	0.117700259729965	0.33050518951924	0.208771927198348	0.523839477358576	-0.212804929789275
chr19	1925500	1925666	166	+	utr3	SCAMP4	0.0874464224095096	0.903097595335283	0.149669650213909	1	0.196089292692878	0.697533022249067	0.0621189116042173	0.421173831447374	1.08743547232604	0.33050518951924	0.208771927198348	0.523839477358576	0.756930282806803
chr19	1969654	1969896	242	+	utr5	CSNK1G2	0.743702217110384	0.99901954593817	0.9251700026936	1	0.95635865092803	0.974254634887601	0.981270273946244	1	0.500930032690854	0.299000729192478	0.260104600407089	0.582079897743094	0.201929303498377
chr19	1980229	1980499	270	+	utr3	CSNK1G2	0.848653427776827	0.99901954593817	0.511894411472117	1	0.484763476410024	0.889912880852799	0.763216229385541	0.960933589680231	-0.0256008217446224	0.299000729192478	0.260104600407089	0.582079897743094	-0.3246015509371
chr19	1985644	1985760	116	-	utr3	BTBD2	0.617940347631206	0.99901954593817	0.373306238065558	1	0.481717996711167	0.888423885118362	0.474410136957772	0.820360672130783	-0.262672015233404	0.196287348669024	0.42727074285256	0.739299978536193	-0.458959363902428
chr19	1986145	1986300	155	-	utr3	BTBD2	0.130811803985377	0.94078960683666	0.0632182193238899	1	0.0251816319957659	0.362590748897303	0.239286208624124	0.655897477822752	-1.14666360846398	0.196287348669024	0.42727074285256	0.739299978536193	-1.342950957133
chr19	2071103	2071476	373	-	utr3	MOB3A	0.366021437018409	0.979761571048573	0.566017709558073	1	0.524429083670891	0.908059601375136	0.269933180133675	0.683386886685209	0.719382958540347	0.571368133475397	0.0899332618735845	0.332448394844851	0.14801482506495
chr19	2071734	2071834	100	-	utr3	MOB3A	0.444213395013831	0.994712378280534	0.262091267680476	1	0.473996532325759	0.884492486572181	0.301825500742615	0.710277025078807	-0.367676858284978	0.571368133475397	0.0899332618735845	0.332448394844851	-0.939044991760375
chr19	2073081	2073366	285	-	utr3	MOB3A	0.577733735550977	0.99901954593817	0.787690207115562	1	0.837963278176284	0.974174086077381	0.621754705373686	0.896531537963062	0.768192214522553	0.571368133475397	0.0899332618735845	0.332448394844851	0.196824081047156
chr19	2078122	2078222	100	-	exon	MOB3A	0.390349693735174	0.987653534925701	0.213990191871892	1	0.45351784118952	0.878703994961684	0.415869546123366	0.787696544698216	-0.521044870618312	0.571368133475397	0.0899332618735845	0.332448394844851	-1.09241300409371
chr19	2078307	2078474	167	-	exon	MOB3A	0.0914856162202629	0.903578014772109	0.0412417309731299	1	0.0355375527899087	0.407322543283849	0.0394146393091201	0.381067346197651	-0.553949495639827	0.571368133475397	0.0899332618735845	0.332448394844851	-1.12531762911522
chr19	2101137	2101342	205	-	utr3	AP3D1	0.00998077950683213	0.658102116434861	0.00135465123759522	1	0.000876630989356627	0.070031237904452	0.0143874730259674	0.329768285005302	-1.23710589175334	0.0830878970956379	0.707142522349654	0.89609804899942	-1.32019378884898
chr19	2112800	2112905	105	-	exon	AP3D1	0.182484186579452	0.959205419798961	0.262957590570759	1	0.254026084569403	0.752278993997109	0.0446548449119085	0.390001676293706	1.34737231037992	0.0830878970956379	0.707142522349654	0.89609804899942	1.26428441328428
chr19	2114088	2114246	158	-	exon	AP3D1	0.418875583342841	0.994712378280534	0.615918203517289	1	0.332651999750177	0.809194897545564	0.0675164387590992	0.429054064782141	0.810408056876809	0.0830878970956379	0.707142522349654	0.89609804899942	0.727320159781171
chr19	2226400	2226532	132	+	exon	DOT1L	0.538260260553594	0.99901954593817	0.34935278865163	1	0.44757036839621	0.876391361558698	0.452391053929226	0.810809368658626	0.0523913588040883	0.00901030278224083	0.976724532324397	0.992771073719343	0.0433810560218475
chr19	2226652	2226826	174	+	exon	DOT1L	0.52588066579553	0.997615410005944	0.640831841905107	1	0.708840263177415	0.970329250705307	0.473881906023971	0.820360672130783	0.211698381337809	0.00901030278224083	0.976724532324397	0.992771073719343	0.202688078555568
chr19	2229883	2230029	146	+	utr3	DOT1L	0.744764778336482	0.99901954593817	0.918338452703613	1	0.9271985437353	0.974174086077381	0.998927900120463	1	-1.00136069014276	0.00901030278224083	0.976724532324397	0.992771073719343	-1.010370992925
chr19	2251947	2252051	104	+	utr3	AMH	0.468907382930423	0.994712378280534	0.235432296104476	1	0.400636055007187	0.846531463313609	0.307629127189675	0.713546223940226	-0.244997258694963	0.0223796392163884	0.965105548296927	0.988173792158332	-0.267376897911352
chr19	2341442	2341583	141	+	utr3	SPPL2B	0.989170112344711	0.999270824648554	0.847285097058975	1	0.87977615366774	0.974174086077381	0.886374482847744	1	0.644862843990655	0.465373112202159	0.164786530263738	0.461778115167786	0.179489731788496
chr19	2352979	2353095	116	+	utr3	SPPL2B	0.384046675530511	0.984650097405429	0.503821417889332	1	0.637078146872264	0.946986929956606	0.368768926680845	0.75884593055972	0.970465559642711	0.465373112202159	0.164786530263738	0.461778115167786	0.505092447440552
chr19	2353210	2353336	126	+	utr3	SPPL2B	0.875017565725125	0.99901954593817	0.704501083051485	1	0.745061505802246	0.974174086077381	0.80254558632106	0.977400920077643	-0.0761467955648887	0.465373112202159	0.164786530263738	0.461778115167786	-0.541519907767048
chr19	2353501	2353605	104	+	utr3	SPPL2B	0.373299468803647	0.982189032126321	0.236327202565792	1	0.221882903605099	0.723769039956848	0.533633860850054	0.854190167019201	0.501322829988591	0.465373112202159	0.164786530263738	0.461778115167786	0.0359497177864315
chr19	2353639	2353876	237	+	utr3	SPPL2B	0.697716270701809	0.99901954593817	0.499021512310816	1	0.393865315617314	0.842753226570748	0.800770129057344	0.977169632146323	-0.0818329041957089	0.465373112202159	0.164786530263738	0.461778115167786	-0.547206016397868
chr19	2426549	2426725	176	-	utr3	TIMM13	0.505360037583449	0.994712378280534	0.254322289873656	1	0.10337621231197	0.580545836412262	0.580198528997221	0.877082128190053	-0.671625258880738	-0.0179424608470746	0.948640947059206	0.98215364941639	-0.653682798033664
chr19	2426777	2426924	147	-	utr3	TIMM13	0.0355979721434747	0.82406043846883	0.00614255379740248	1	0.0184770368019299	0.325603207399676	0.0794449297626225	0.449872145675495	-1.30188843130419	-0.0179424608470746	0.948640947059206	0.98215364941639	-1.28394597045712
chr19	2428229	2428424	195	-	utr3	LMNB2	0.799418123114032	0.99901954593817	0.863941962587793	1	0.910503417786735	0.974174086077381	0.639458179292219	0.90497746952368	-0.329188393929374	-0.386440371066145	0.115263235475973	0.382341664442179	0.0572519771367714
chr19	2430648	2430800	152	-	utr3	LMNB2	0.874509731993946	0.99901954593817	0.601925137453517	1	0.566770286871106	0.922582662035273	0.604542721998713	0.888555803404038	-0.8116565387588	-0.386440371066145	0.115263235475973	0.382341664442179	-0.425216167692654
chr19	2444352	2444457	105	-	exon	LMNB2	0.587511248977346	0.99901954593817	0.772177452301664	1	0.729482156367417	0.974174086077381	0.684835441541584	0.925954104051577	0.305123868009574	-0.386440371066145	0.115263235475973	0.382341664442179	0.691564239075719
chr19	2476219	2476337	118	+	utr5	GADD45B	0.472321803250317	0.994712378280534	0.640005004230155	1	0.687441643530091	0.963704302195648	0.85990802904961	0.994207802026118	1.0987807696677	0.73179338652187	0.0840070875593315	0.318637683756235	0.366987383145825
chr19	2477584	2478203	619	+	utr3	GADD45B	0.492124490294582	0.994712378280534	0.270245209781285	1	0.0712285521159686	0.513917420642243	0.395429114599366	0.777568037917309	0.23327496907597	0.73179338652187	0.0840070875593315	0.318637683756235	-0.4985184174459
chr19	2732500	2732755	255	-	utr3	SLC39A3	0.396710695319598	0.990021002829952	0.227652990896759	1	0.199515104013288	0.700108495055921	0.339454589327275	0.736221306468641	-0.0666914979008651	0.430321538693668	0.256803525276941	0.578504652721122	-0.497013036594533
chr19	2733000	2733153	153	-	exon	SLC39A3	0.225494750357196	0.961805715669138	0.110736354824394	1	0.124413004610415	0.616920790377895	0.0887222331527336	0.463977100881562	-0.0358910502871819	0.430321538693668	0.256803525276941	0.578504652721122	-0.46621258898085
chr19	2755266	2755484	218	-	utr3	SGTA	0.0306974403236575	0.793264080017417	0.00451903816763274	1	0.0029562619359113	0.140638348726387	0.0863322750371963	0.459669834110341	-1.26774170262932	-0.297252368541148	0.231806608544731	0.551618734407036	-0.970489334088168
chr19	2917267	2917368	101	+	exon	ZNF57	0.966096318673721	0.999070535071174	0.816646120031635	1	0.876037011022287	0.974174086077381	0.998400932413841	1	1.02124647680375	0.713842449534862	0.432905498827849	NA	0.307404027268888
chr19	3053719	3053860	141	-	utr3	AES	0.00872216501989312	0.638608587541373	0.0186192604945981	1	0.00205777230958459	0.117519206979166	0.00249802027838542	0.2768475385957	2.09966602366698	0.377789319842808	0.0922891204314822	0.337987815640738	1.72187670382417
chr19	3121136	3121285	149	+	utr3	GNA11	0.710012513309069	0.99901954593817	0.439542301479955	1	0.566251296692302	0.922582662035273	0.393351796760122	0.775525052627638	-0.949569356719668	-0.964449852986072	0.000554575726368795	0.00995223194119389	0.0148804962664043
chr19	3121476	3121868	392	+	utr3	GNA11	0.411225597062932	0.994350254429382	0.652784934224796	1	0.598640190985046	0.933012720872542	0.541627123733624	0.857055781403731	-0.608263591248799	-0.964449852986072	0.000554575726368795	0.00995223194119389	0.356186261737273
chr19	3122030	3122178	148	+	utr3	GNA11	0.603679804352316	0.99901954593817	0.387454246600432	1	0.513710711119007	0.902533237706017	0.57048898227491	0.87188267498986	-1.66865100733203	-0.964449852986072	0.000554575726368795	0.00995223194119389	-0.70420115434596
chr19	3122440	3122698	258	+	utr3	GNA11	0.133672820084882	0.943556760749905	0.222578844281252	1	0.13543391907556	0.633585142218097	0.297783406569668	0.706242398232567	-0.52091452175336	-0.964449852986072	0.000554575726368795	0.00995223194119389	0.443535331232712
chr19	3207683	3208176	493	+	utr3	NCLN	0.395241911485348	0.989929143397493	0.158571180606403	1	0.0451605783323723	0.44364243308414	0.488128325813053	0.828841368968852	-0.440098768059767	-0.0263060271841202	0.90980298422009	0.967095961568559	-0.413792740875647
chr19	3208734	3208884	150	+	utr3	NCLN	0.203301301745111	0.959205419798961	0.0829157964815959	1	0.108502969092613	0.589165208256649	0.0481325064567111	0.397868437412864	-1.02167124893084	-0.0263060271841202	0.90980298422009	0.967095961568559	-0.995365221746719
chr19	3209292	3209407	115	+	utr3	NCLN	0.476813576622672	0.994712378280534	0.243013027164253	1	0.359099170263375	0.82796926256558	0.308082534295411	0.713800366442096	-0.778262799720873	-0.0263060271841202	0.90980298422009	0.967095961568559	-0.751956772536753
chr19	3381851	3382028	177	+	exon	NFIC	0.254668769582738	0.963227908294366	0.152379942437167	1	0.0972442941928399	0.56653916974542	0.160218839192734	0.575060967219449	-0.754101611466948	-0.0608069471368195	0.837582482493896	0.94562988001296	-0.693294664330129
chr19	3462798	3463407	609	+	utr3	NFIC	0.41836464901188	0.994712378280534	0.664017984692366	1	0.33044852902492	0.807934734067788	0.120905850727282	0.518625026472963	0.195869293989597	-0.0608069471368195	0.837582482493896	0.94562988001296	0.256676241126417
chr19	3463516	3463626	110	+	utr3	NFIC	0.764075162320256	0.99901954593817	0.9721717189622	1	0.950089980500486	0.974174086077381	0.52452004495487	0.849880034573868	-0.0992658931554465	-0.0608069471368195	0.837582482493896	0.94562988001296	-0.0384589460186269
chr19	3464578	3464769	191	+	utr3	NFIC	0.0444580356672494	0.836353154535938	0.0724348737512646	1	0.0298462849048447	0.382357550036649	0.0145001075631156	0.329768285005302	1.04036186624156	-0.0608069471368195	0.837582482493896	0.94562988001296	1.10116881337838
chr19	3465865	3465978	113	+	utr3	NFIC	0.0151721845605611	0.691430871858593	0.00832730679973355	1	0.127969438670663	0.621324861538974	0.0152678413646631	0.33125504121791	2.20434253700308	-0.0608069471368195	0.837582482493896	0.94562988001296	2.2651494841399
chr19	3534838	3535414	576	+	utr3	FZR1	0.980386923468696	0.999070535071174	0.654090389226433	1	0.586231766539496	0.927650655271406	0.499761798215596	0.835996600136055	-0.427248111761872	-0.436762498640304	0.171844321045412	0.472678246116582	0.00951438687843159
chr19	3535513	3535792	279	+	utr3	FZR1	0.734909622963536	0.99901954593817	0.966885626894225	1	0.957548764447755	0.974319524385698	0.760964832613311	0.959646949344193	-0.140978013713445	-0.436762498640304	0.171844321045412	0.472678246116582	0.295784484926859
chr19	3538401	3538716	315	-	utr3	MFSD12	0.458991845906425	0.994712378280534	0.217392235959579	1	0.138701893607774	0.63573890937517	0.194348748438447	0.611609950260495	0.0564800116773469	0.0904781316621673	0.735064450103681	0.90752440868232	-0.0339981199848204
chr19	3610695	3610877	182	-	utr3	CACTIN	0.542728670305555	0.99901954593817	0.689047985088068	1	0.800982416624399	0.974174086077381	0.66982219463605	0.920497018545279	1.00594077499046	0.609275244415284	0.101158112905736	0.354939218438417	0.396665530575173
chr19	3611215	3611389	174	-	utr3	CACTIN	0.496223096394285	0.994712378280534	0.312233750106769	1	0.329203045797848	0.806857132218865	0.603564884070198	0.888147562249952	-0.559045606525974	0.609275244415284	0.101158112905736	0.354939218438417	-1.16832085094126
chr19	3611623	3611761	138	-	utr3	CACTIN	0.779625210383655	0.99901954593817	0.975371376999428	1	0.920532873936122	0.974174086077381	0.998380959793754	1	0.0581723139810748	0.609275244415284	0.101158112905736	0.354939218438417	-0.551102930434209
chr19	3630807	3631009	202	-	utr3	PIP5K1C	0.835370216945302	0.99901954593817	0.582048286274726	1	0.549544944457857	0.919123798231038	0.906804342922206	1	0.599707105899236	0.455187181162339	0.103797052517993	0.359344754637798	0.144519924736897
chr19	3631047	3631469	422	-	utr3	PIP5K1C	0.512721556834879	0.994712378280534	0.363557713720843	1	0.274965702763988	0.770289376977638	0.704435371935483	0.93488743334196	-0.0488695135060673	0.455187181162339	0.103797052517993	0.359344754637798	-0.504056694668406
chr19	3631951	3632179	228	-	utr3	PIP5K1C	0.972777511835192	0.999070535071174	0.787263286971814	1	0.864267236825	0.974174086077381	0.899449675699691	1	0.473969777002127	0.455187181162339	0.103797052517993	0.359344754637798	0.0187825958397886
chr19	3632237	3632966	729	-	utr3	PIP5K1C	0.699221791198447	0.99901954593817	0.985930593628544	1	0.966204014577886	0.974994092635308	0.67799619908951	0.923184873278798	0.492895043350297	0.455187181162339	0.103797052517993	0.359344754637798	0.0377078621879581
chr19	3759794	3759936	142	-	exon	APBA3	0.194299728233747	0.959205419798961	0.0886276974166442	1	0.152602494401903	0.649467258393997	0.126943763121402	0.527286397644636	-0.932095088829973	0.239939081929275	0.605385334380989	0.850282362509558	-1.17203417075925
chr19	3760067	3760249	182	-	exon	APBA3	0.284112651074227	0.970596536786888	0.14366149988222	1	0.164170516838415	0.661725301729208	0.113800096837787	0.505357168364342	-0.643856127346785	0.239939081929275	0.605385334380989	0.850282362509558	-0.883795209276059
chr19	3767356	3767599	243	+	utr3	MRPL54	0.11054939022628	0.922039431408273	0.0437868837784947	1	0.0363339593710397	0.409909962411964	0.457942503097886	0.811789548205565	-0.56877012202356	0.127219286315308	0.764235123166036	0.919850377802861	-0.695989408338868
chr19	3958631	3958877	246	-	utr3	DAPK3	0.952755030389136	0.999070535071174	0.780981368741756	1	0.665246937152496	0.958483521255423	0.820518631147198	0.983522864793346	1.09068638677999	1.05745007252418	0.000112258683578252	0.00289336363149335	0.0332363142558083
chr19	3958974	3959463	489	-	utr3	DAPK3	0.832892887754593	0.99901954593817	0.587786152050741	1	0.234626068544105	0.735249278565369	0.95291588513576	1	0.715281312053497	1.05745007252418	0.000112258683578252	0.00289336363149335	-0.342168760470688
chr19	3976262	3976622	360	-	utr3	EEF2	0.468948420454303	0.994712378280534	0.218378520252399	1	0.0353663516983478	0.406353142715888	0.561296340748039	0.867001926424946	0.116729175030925	0.552353492807331	0.00362536618841142	0.0390688210208415	-0.435624317776406
chr19	4012959	4013338	379	+	exon	PIAS4	0.526580955908688	0.997972301853334	0.293073270009738	1	0.275795175514536	0.771279242489132	0.614232823164252	0.892907160409659	-0.2554576545527	0.217966654153525	0.538763690813871	0.810865894758167	-0.473424308706225
chr19	4045021	4045239	218	-	utr3	ZBTB7A	0.432583529749397	0.994712378280534	0.259678422758679	1	0.314774198557178	0.798021558075524	0.303040726379059	0.710886534997523	0.453936085136352	0.673077097214505	0.0229058968350103	0.1414517257305	-0.219141012078153
chr19	4046607	4046725	118	-	utr3	ZBTB7A	0.0626405109586874	0.86320893502663	0.114681673535076	1	0.057160971733894	0.480435839843786	0.0227954307953946	0.350137338368157	2.12566981407921	0.673077097214505	0.0229058968350103	0.1414517257305	1.45259271686471
chr19	4047629	4047898	269	-	utr3	ZBTB7A	0.164217544182304	0.959205419798961	0.27205221827006	1	0.05335278231353	0.468427208966745	0.122718025045575	0.519432793833492	1.25281779203731	0.673077097214505	0.0229058968350103	0.1414517257305	0.579740694822804
chr19	4047985	4048094	109	-	exon	ZBTB7A	0.622510620578927	0.99901954593817	0.365207332412418	1	0.52100536211007	0.90639412559796	0.496667149859441	0.834144765118501	0.814346794145817	0.673077097214505	0.0229058968350103	0.1414517257305	0.141269696931312
chr19	4054165	4054285	120	-	exon	ZBTB7A	0.744957759092558	0.99901954593817	0.927997155342699	1	0.947388429206074	0.974174086077381	0.816781212172527	0.982903176284826	0.768603460716651	0.673077097214505	0.0229058968350103	0.1414517257305	0.0955263635021464
chr19	4054491	4054843	352	-	exon	ZBTB7A	0.834409522534493	0.99901954593817	0.598836993104607	1	0.574574558004858	0.924230719364436	0.835541571184378	0.988795027247999	0.656110711947286	0.673077097214505	0.0229058968350103	0.1414517257305	-0.0169663852672192
chr19	4247104	4247211	107	+	utr5	CCDC94	0.0395462011868439	0.836353154535938	0.0319000754436188	1	0.0646922509107876	0.494640163171602	0.0858709911031099	0.459243354408215	0.883003227022067	-0.431829059059875	0.326166186942194	0.650363349750457	1.31483228608194
chr19	4408957	4409743	786	+	exon	CHAF1A	0.367181133396443	0.979761571048573	0.620623400010584	1	0.438382029666906	0.870187301270362	0.281101287365446	0.692712426030637	-0.755135432281008	-1.356134946394	9.32882434497091e-05	0.00252788386518602	0.600999514112989
chr19	4422608	4422839	231	+	exon	CHAF1A	0.380350356777193	0.983627611920702	0.547851271515659	1	0.322109435285515	0.800619881465959	0.280971254964867	0.692595296556222	-0.0753449294822113	-1.356134946394	9.32882434497091e-05	0.00252788386518602	1.28079001691179
chr19	4433139	4433346	207	+	exon	CHAF1A	0.86602239766965	0.99901954593817	0.588688216750211	1	0.622421994171313	0.94073528730174	0.576365179672258	0.875117528124116	-1.16928987592721	-1.356134946394	9.32882434497091e-05	0.00252788386518602	0.186845070466792
chr19	4445162	4445277	115	-	utr3	UBXN6	0.0507158656018195	0.846305180820779	0.0195356453532209	1	0.012062182163801	0.277998919089772	0.0277976002622676	0.357565231663938	-1.47339133381859	0.717877190511187	0.0123831899881444	0.0941137841076575	-2.19126852432978
chr19	4499594	4499710	116	+	utr3	CTB-50L17.10	0.23811283726347	0.961805715669138	0.322486617753939	1	0.305045251320779	0.792261009271289	0.164960728988309	0.579278302926708	1.21469731080747	0.103619061155779	0.732058294600574	0.907389674182035	1.11107824965169
chr19	4543465	4543714	249	-	utr3	SEMA6B	0.119329137721727	0.927099819079309	0.0290573936467783	1	0.0468939048632877	0.451765085169556	0.0603347111330165	0.418635396337526	-1.13481053141264	-0.53163122061866	0.256760660274061	0.578504652721122	-0.603179310793978
chr19	4652521	4652720	199	+	utr3	TNFAIP8L1	0.113488000655902	0.922039431408273	0.0290452922041144	1	0.101692724796339	0.576004090591884	0.015021822223087	0.329779043492394	-1.13720453615616	0.101971254649099	0.876086568252469	0.956292778725744	-1.23917579080526
chr19	4652726	4652897	171	+	utr3	TNFAIP8L1	0.891955718201746	0.99901954593817	0.969223981012905	1	0.897091386215581	0.974174086077381	0.983551234098562	1	-0.620094850254854	0.101971254649099	0.876086568252469	0.956292778725744	-0.722066104903953
chr19	4657541	4657643	102	-	utr3	MYDGF	0.650934948521746	0.99901954593817	0.372902610038201	1	0.422203987495477	0.860450325701353	0.531555480000554	0.853037252678546	-1.03247916071027	-0.138317842283537	0.598390539085652	0.8457188363786	-0.894161318426735
chr19	4792968	4793100	132	-	exon	AC005523.2	0.698783757906899	0.99901954593817	0.507016940995276	1	0.612356242112513	0.938162182538018	0.523568132008314	0.84931265700841	-0.062696691272911	NA	NA	NA	NA
chr19	4793167	4793294	127	-	exon	AC005523.2	0.899572616995939	0.99901954593817	0.68956759404516	1	0.839583923263698	0.974174086077381	0.880099363795462	0.999815849970796	-0.103188075591458	NA	NA	NA	NA
chr19	4793409	4794175	766	+	utr3	FEM1A	0.0881362045483105	0.903578014772109	0.160677739536722	1	0.0771006828099658	0.527673968080406	0.305627379223052	0.71231745175462	0.525037735820013	-1.6379175241907	0.132697360341433	NA	2.16295526001072
chr19	4794214	4794383	169	+	utr3	FEM1A	0.902132000432947	0.99901954593817	0.651690441903688	1	0.735285419591666	0.974174086077381	0.854596059827036	0.994207802026118	-0.189848531742207	-1.6379175241907	0.132697360341433	NA	1.44806899244849
chr19	4795064	4795211	147	+	utr3	FEM1A	0.467156766717569	0.994712378280534	0.267795514273971	1	0.420851810195109	0.859589904821333	0.573068507318823	0.873475639710124	-0.244468126272748	-1.6379175241907	0.132697360341433	NA	1.39344939791795
chr19	4815982	4816129	147	-	utr3	TICAM1	0.861708967308319	0.99901954593817	0.618474809099674	1	0.666971086777192	0.958536778245198	0.333921308134133	0.732404195269077	0.0678045280016215	0.544801977993429	0.264455039709884	0.586069055486052	-0.476997449991808
chr19	4816660	4816784	124	-	exon	TICAM1	0.68601603385788	0.99901954593817	0.792933322888326	1	0.902838619038511	0.974174086077381	0.958387607208289	1	0.22940191360535	0.544801977993429	0.264455039709884	0.586069055486052	-0.315400064388079
chr19	4816844	4817019	175	-	exon	TICAM1	0.588986212354671	0.99901954593817	0.709726561223174	1	0.79292696870541	0.974174086077381	0.884558053991589	1	0.665611204100499	0.544801977993429	0.264455039709884	0.586069055486052	0.120809226107069
chr19	4817277	4817407	130	-	exon	TICAM1	0.258320992966732	0.963227908294366	0.254811534383551	1	0.432379560248841	0.866261779535963	0.219696710284194	0.637158079123868	1.68715269502541	0.544801977993429	0.264455039709884	0.586069055486052	1.14235071703198
chr19	4839116	4839279	163	-	utr3	PLIN3	0.118229084157825	0.925657724166388	0.0434408384834792	1	0.0152535122035944	0.306182092180994	0.0208595774263745	0.348966214654192	-0.561024174426598	0.523161104526195	0.0395284119340226	0.198144676885025	-1.08418527895279
chr19	4961348	4961624	276	+	utr3	UHRF1	0.419701885895195	0.994712378280534	0.604550646468117	1	0.564823605182369	0.922582662035273	0.765194513361006	0.961159996963267	-0.876561741071634	-1.06681052753495	0.000266897740720038	0.00563343227865214	0.190248786463316
chr19	5222754	5223181	427	-	exon	PTPRS	0.185668342288309	0.959205419798961	0.32505104555178	1	0.0934553035167562	0.557309514211191	0.681058542282081	0.924285330379965	1.31383020879223	0.525302873742193	0.168205548817981	0.467509668434057	0.788527335050036
chr19	5244263	5244441	178	-	exon	PTPRS	0.658946267401959	0.99901954593817	0.908193156921872	1	0.825802178247332	0.974174086077381	0.348081897901629	0.743100089397846	0.255968658137868	0.525302873742193	0.168205548817981	0.467509668434057	-0.269334215604325
chr19	5245710	5245903	193	-	exon	PTPRS	0.642669927168087	0.99901954593817	0.405924029838146	1	0.470171573599805	0.884177643338642	0.680941766495699	0.924201514475331	0.039167861963179	0.525302873742193	0.168205548817981	0.467509668434057	-0.486135011779014
chr19	5595328	5595429	101	-	exon	SAFB2	0.126361304599502	0.936695273339765	0.187763411190738	1	0.0459705610358927	0.447704095286876	0.0269538473268096	0.357565231663938	0.980918599218086	-0.789658663958659	0.012590293309121	0.0952730492450574	1.77057726317674
chr19	5600102	5600202	100	-	utr3	SAFB2	0.337077117472037	0.979761571048573	0.467359587897915	1	0.280209846319946	0.77403913835828	0.100004910993391	0.482180296405152	-0.321411909095195	-0.789658663958659	0.012590293309121	0.0952730492450574	0.468246754863464
chr19	5626457	5626557	100	+	exon	SAFB	0.615223849965303	0.99901954593817	0.493728115726453	1	0.324822379258875	0.802156870097449	0.0422367590028953	0.387753294373752	1.10904105178886	0.065136979334166	0.797724890434663	0.930548956405451	1.04390407245469
chr19	5678382	5678521	139	-	utr3	C19orf70	0.815660010772797	0.99901954593817	0.926374729418707	1	0.963763568401277	0.974718468801456	0.991114569075449	1	-0.132025456699395	0.0215440764347881	0.955031251839135	0.984376568712818	-0.153569533134183
chr19	5691849	5692098	249	-	utr3	LONP1	0.0826101541545625	0.892045522967485	0.0183579390442182	1	0.0116190230056584	0.271445370912423	0.251761425060425	0.66730567390429	-0.713055752140188	0.43050442448172	0.0559404952143238	0.247788616170442	-1.14356017662191
chr19	5711717	5711931	214	-	utr3	LONP1	0.905083704341271	0.99901954593817	0.808825403407723	1	0.806555946556788	0.974174086077381	0.748524827950127	0.954612057652069	0.863361260497663	0.43050442448172	0.0559404952143238	0.247788616170442	0.432856836015942
chr19	5917241	5917496	255	-	utr3	RANBP3	0.537946323268252	0.99901954593817	0.277612893541557	1	0.241850490037289	0.741738159547513	0.42465614291761	0.794038539699222	-0.0817934110176213	0.520612430937576	0.08081916394028	0.310399435108159	-0.602405841955198
chr19	6210459	6210591	132	-	utr3	MLLT1	0.1328731108321	0.94293071992919	0.041255860763385	1	0.0518257835445097	0.462002944472252	0.0586310524959694	0.417723349229041	-1.12184405320685	0.152488762593853	0.56716198926416	0.826432177274031	-1.2743328158007
chr19	6211032	6211294	262	-	utr3	MLLT1	0.380273912004113	0.983613202140144	0.178482489983604	1	0.159016530659186	0.655275552307051	0.453471354772241	0.810809368658626	-0.273526026248771	0.152488762593853	0.56716198926416	0.826432177274031	-0.426014788842624
chr19	6212054	6212176	122	-	utr3	MLLT1	0.773569267153804	0.99901954593817	0.483105400484421	1	0.614988032980382	0.938162182538018	0.466278927384216	0.816064184200119	-0.746719016406573	0.152488762593853	0.56716198926416	0.826432177274031	-0.899207779000426
chr19	6222149	6222300	151	-	exon	MLLT1	0.897784955185129	0.99901954593817	0.696573143844411	1	0.816943657814431	0.974174086077381	0.555505567594996	0.86309492692014	0.101921800967593	0.152488762593853	0.56716198926416	0.826432177274031	-0.0505669616262603
chr19	6222433	6222641	208	-	exon	MLLT1	0.426136792961249	0.994712378280534	0.217456777510569	1	0.233027285710688	0.7336850049787	0.135192906351643	0.540886030237016	-0.527053704635659	0.152488762593853	0.56716198926416	0.826432177274031	-0.679542467229513
chr19	6226936	6227043	107	-	exon	MLLT1	0.308251919281258	0.974157652730809	0.412575317833099	1	0.535659043731081	0.913494623912845	0.250505668022394	0.666689896180906	0.910431623702669	0.152488762593853	0.56716198926416	0.826432177274031	0.757942861108815
chr19	6361532	6361687	155	+	utr5	CLPP	0.109856776152553	0.922039431408273	0.17544259065369	1	0.136171226032625	0.634109388175921	0.242574680315713	0.658622532944409	1.27542944698769	0.0556951549057412	0.851303187144576	0.949446011760816	1.21973429208195
chr19	6368748	6368922	174	+	utr3	CLPP	0.157713967051825	0.958409077638294	0.0604724537467623	1	0.0808634962917886	0.535672215997735	0.39903199073854	0.780237046859644	-0.972780484337907	0.0556951549057412	0.851303187144576	0.949446011760816	-1.02847563924365
chr19	6374924	6375063	139	+	utr3	ALKBH7	0.317869159151589	0.976344038991152	0.177855296782817	1	0.304614102801924	0.792261009271289	0.484583822126302	0.826707065818234	-0.677908309417602	0.35932698851933	0.382678130078889	0.702103201875709	-1.03723529793693
chr19	6380123	6380377	254	-	utr3	GTF2F1	0.258706451582685	0.963227908294366	0.0840115555171189	1	0.110666099981778	0.593822772431402	0.213097808334215	0.630535891411547	-0.279528600545199	0.32105552111657	0.182121407009436	0.489066349280654	-0.600584121661769
chr19	6381306	6381438	132	-	exon	GTF2F1	0.440939498513728	0.994712378280534	0.647744434384543	1	0.495581369146292	0.894387665604577	0.136561167058592	0.542225601867046	1.38911597760109	0.32105552111657	0.182121407009436	0.489066349280654	1.06806045648452
chr19	6381495	6381595	100	-	exon	GTF2F1	0.955532777047138	0.999070535071174	0.730639960414094	1	0.701509558392902	0.967804323960752	0.845317052579244	0.991951157181174	1.43286161613004	0.32105552111657	0.182121407009436	0.489066349280654	1.11180609501347
chr19	6381639	6381784	145	-	exon	GTF2F1	0.520624428829801	0.997362561551916	0.72108290659188	1	0.641753595765382	0.949508342557377	0.551708628995963	0.862399435331879	1.48505318575639	0.32105552111657	0.182121407009436	0.489066349280654	1.16399766463982
chr19	6383238	6383412	174	-	exon	GTF2F1	0.0694255788238234	0.874246117872934	0.133121803093493	1	0.0211148481288847	0.337359498029049	0.0887857315613585	0.463977100881562	1.79029819864423	0.32105552111657	0.182121407009436	0.489066349280654	1.46924267752766
chr19	6414568	6414669	101	-	utr3	KHSRP	0.952132783078135	0.999070535071174	0.666647790312201	1	0.684779482861501	0.962597107570558	0.266369222495722	0.680784094305613	-0.743460153302864	-0.653759315960296	0.00666599322682733	0.0612509304314269	-0.0897008373425677
chr19	6414751	6414938	187	-	utr3	KHSRP	0.498436588172571	0.994712378280534	0.259078599638661	1	0.0997393237105335	0.572993618168791	0.671908459897831	0.921019228333568	-1.07719765295668	-0.653759315960296	0.00666599322682733	0.0612509304314269	-0.423438336996386
chr19	6440257	6440430	173	-	utr3	SLC25A23	0.163315399353116	0.959205419798961	0.218248511715837	1	0.153597744723039	0.649467258393997	0.0219300080657204	0.348966214654192	2.48904484750167	0.732992489126971	0.0198312236129436	0.129095550580835	1.7560523583747
chr19	6441446	6441713	267	-	utr3	SLC25A23	0.328219909826254	0.979761571048573	0.494689719104397	1	0.551776224674601	0.919480628850048	0.426546730629708	0.795119555236835	1.40248675806415	0.732992489126971	0.0198312236129436	0.129095550580835	0.669494268937175
chr19	6441735	6442015	280	-	utr3	SLC25A23	0.560854778732333	0.99901954593817	0.792084962169539	1	0.82669902540655	0.974174086077381	0.809834981233612	0.980472568121821	0.988807184047202	0.732992489126971	0.0198312236129436	0.129095550580835	0.25581469492023
chr19	6466646	6466849	203	+	utr3	CRB3	0.951301367229414	0.999070535071174	0.918483552101921	1	0.917681264038685	0.974174086077381	0.868421576254558	0.996402683157981	-0.425808715053966	0.064595010527291	0.923521491898794	0.97309724170284	-0.490403725581257
chr19	6466949	6467067	118	+	utr3	CRB3	0.751768849840504	0.99901954593817	0.550580532303946	1	0.617199098632252	0.938419113282908	0.430838081664352	0.797485308066662	-1.33840005499006	0.064595010527291	0.923521491898794	0.97309724170284	-1.40299506551735
chr19	6494552	6494913	361	-	utr3	TUBB4A	0.0358385018454407	0.82406043846883	0.0631011162573912	1	0.0260038208926316	0.366219455663787	0.0195491079385398	0.344021172652386	1.39853074866792	-0.573660913355337	0.255814754104056	0.577236357072686	1.97219166202325
chr19	6534823	6535106	283	+	utr3	TNFSF9	0.323247603864084	0.979653292744062	0.190560984951975	1	0.126646051306562	0.619548678488718	0.63685377895359	0.903912884784794	-0.544889231245413	0.190724133675946	0.607707990932944	0.850721575852406	-0.735613364921359
chr19	6535319	6535513	194	+	utr3	TNFSF9	0.130137658431176	0.937938469192863	0.0361299746552926	1	0.0394151568139686	0.422801799790871	0.0394925012530712	0.381067346197651	-0.722256451963466	0.190724133675946	0.607707990932944	0.850721575852406	-0.912980585639412
chr19	6582779	6583010	231	-	utr3*	CD70	0.258181545283924	0.963227908294366	0.269427320596502	1	0.381786204519413	0.838155301266184	0.451384861569209	0.810449299566389	0.0460403852313999	0.368326477189657	0.289042805554719	0.612518142306957	-0.322286091958257
chr19	6585963	6586162	199	-	utr3	CD70	0.912389470010216	0.99901954593817	0.561562695288747	1	0.617409575491172	0.938479750432498	0.616930949408915	0.894566293902431	0.255031901029298	0.368326477189657	0.289042805554719	0.612518142306957	-0.113294576160359
chr19	6591040	6591170	130	-	utr5	CD70	0.0360670495162463	0.82406043846883	0.0522189344451726	1	0.059473127766655	0.483104911374863	0.0507795253472956	0.401518590479526	1.68395168051002	0.368326477189657	0.289042805554719	0.612518142306957	1.31562520332036
chr19	6720481	6720610	129	-	utr5	C3	0.000256183846946573	0.468786720581998	0.000634566229983436	1	8.3645020754811e-08	0.000128782915591225	0.00573199827699589	0.305420862138924	2.39204896175527	0.687130432404486	0.00259110020448456	0.0308333355394409	1.70491852935078
chr19	6737475	6737576	101	-	exon	GPR108	0.122438173655502	0.930556190426579	0.142185922863407	1	0.226006512538797	0.72698435892868	0.114458169420657	0.506366718096877	2.1740093947359	0.391533975036532	0.170099573290134	0.470896853996796	1.78247541969936
chr19	6750374	6750482	108	+	utr3	TRIP10	0.0289226821729374	0.788900232733442	0.0416434573510573	1	0.118553721120277	0.607473778920612	0.00958392227668714	0.315447576756096	2.03660718649226	0.271055904808225	0.295163406305695	0.618155845996318	1.76555128168403
chr19	6751199	6751331	132	+	utr3	TRIP10	0.0900848692940247	0.903578014772109	0.0201082458197179	1	0.0608420355742365	0.485057339273284	0.0480662232916094	0.397868437412864	-0.550411174102638	0.271055904808225	0.295163406305695	0.618155845996318	-0.821467078910863
chr19	6752189	6752516	327	-	utr3	SH2D3A	0.907402803814284	0.99901954593817	0.725889086805807	1	0.665072441561937	0.958411844157464	0.440718866897178	0.804272756021711	-0.603698509188079	-0.0211699207708934	0.969377412419014	0.989883375831826	-0.582528588417186
chr19	6940239	6940378	139	+	utr3	ADGRE1	0.330211741088375	0.979761571048573	0.169810898222455	1	0.215916063560825	0.716589153922423	0.171875241027547	0.587154902303495	-0.230696086173127	0.725197460380457	0.0977255382810625	0.348523337302907	-0.955893546553584
chr19	7083054	7083183	129	+	exon	ZNF557	0.437588949397813	0.994712378280534	0.474779503996481	1	0.74533421477022	0.974174086077381	0.690748243273139	0.929319484972369	0.766045844912848	-0.613086942941035	0.33406695142842	0.656899792985796	1.37913278785388
chr19	7115398	7115584	186	-	utr3	INSR	0.224510243085977	0.961805715669138	0.126632449825002	1	0.136174766461728	0.634109388175921	0.196147280740026	0.614331946037661	-0.0632576184401362	1.21272593287039	0.00106917075989465	0.0162113348097674	-1.27598355131053
chr19	7471179	7471306	127	+	utr3	CTD-2207O23.3	0.0550749591869559	0.857616025296197	0.0144053004355732	1	0.026577353950175	0.368306341370772	0.010670027049087	0.3176320042604	-1.09346951354682	NA	NA	NA	NA
chr19	7471954	7472092	138	+	utr3	CTD-2207O23.3	0.0699868301185098	0.874879719042606	0.035058906016108	1	0.0268403666133003	0.368858761647136	0.00658202834681121	0.311710583327811	-0.960467709260829	NA	NA	NA	NA
chr19	7519337	7519497	160	+	utr3	CTD-2207O23.12	0.316909627334157	0.975656595374278	0.474347697699216	1	0.441362214461036	0.872288768270685	0.673465804388085	0.92179605290032	0.508267613462973	NA	NA	NA	NA
chr19	7519525	7519679	154	+	utr3	CTD-2207O23.12	0.181407471800013	0.959205419798961	0.246290729306657	1	0.345931501516277	0.818953549429972	0.329765145805559	0.730286646771542	1.21506628210632	NA	NA	NA	NA
chr19	7612590	7612707	117	+	exon	CAMSAP3	0.943743412861998	0.999070535071174	0.818924521904635	1	0.872577413314921	0.974174086077381	0.895666804556112	1	-0.0847406694702427	0.349020705784989	0.502288171693359	0.789379126259249	-0.433761375255232
chr19	7898740	7898856	116	+	utr5	LRRC8E	0.283414099505942	0.970596536786888	0.285413893544059	1	0.418489101849088	0.85846839154352	0.642743629712422	0.906423718271381	0.248376893217874	-0.545195582124589	0.701234194701169	NA	0.793572475342463
chr19	7900776	7900907	131	-	exon	CTD-3193O13.12	0.0520795680360304	0.850403808018174	0.0380106229586743	1	0.121504316058525	0.612797896161427	0.0675478329724485	0.429054064782141	1.12558097349387	0.0414652416518156	0.989667122822732	NA	1.08411573184205
chr19	7912348	7912743	395	+	utr3	MAP2K7	0.521400779279227	0.997362561551916	0.287099766041935	1	0.275584308082872	0.770944142994964	0.227892786602615	0.64355512812125	-0.701413184732901	0.0513604445278892	0.873811430863991	0.95537189573155	-0.75277362926079
chr19	7913756	7913883	127	+	utr3	MAP2K7	0.132759942988958	0.94293071992919	0.18689538133884	1	0.335057183506491	0.811158347895352	0.179037994327848	0.596922541324954	1.14224663704067	0.0513604445278892	0.873811430863991	0.95537189573155	1.09088619251278
chr19	7922612	7922715	103	+	utr3	SNAPC2	0.65104397336153	0.99901954593817	0.406479967291352	1	0.593140966902946	0.929530544140606	0.405857015932323	0.781884405855784	-0.511723409841784	0.219261698226185	0.600970000726718	0.847671585495713	-0.730985108067969
chr19	7927008	7927121	113	-	utr3	TIMM44	0.486660301984797	0.994712378280534	0.284039884919046	1	0.531949966177417	0.912254178871419	0.478794385468304	0.822573306250426	-1.01535375144125	-0.486006412282692	0.198748282198089	0.511189642137833	-0.529347339158561
chr19	7963482	7963595	113	-	exon	ELAVL1	0.655851532131007	0.99901954593817	0.396247798249505	1	0.410764961743266	0.85338642614165	0.303823943476614	0.71145246788709	-1.16553294738003	-0.434657211984856	0.0762548218491285	0.296881228995922	-0.730875735395174
chr19	8302100	8302428	328	-	utr3	CD320	0.57611645932551	0.99901954593817	0.357944033432684	1	0.308017661918403	0.792261009271289	0.470797605954143	0.818116752986103	-1.04570246198298	-0.114485679023964	0.733814973540886	0.90752440868232	-0.931216782959013
chr19	8374082	8374263	181	+	utr3	ANGPTL4	0.576608787190626	0.99901954593817	0.439014248551376	1	0.501452144144448	0.896550222259737	0.266029078214734	0.68062454648383	-0.504725247753629	0.16554334946927	0.81325495224583	0.936510322019432	-0.670268597222899
chr19	8403727	8403870	143	+	utr3	RAB11B	0.40952244295265	0.994350254429382	0.201541922417175	1	0.292683818748237	0.784501808583959	0.492480943488897	0.83153720864036	-0.397521641413821	0.504839716925185	0.0479938803656442	0.224381488886204	-0.902361358339007
chr19	8438483	8438856	373	+	utr3	MARCH2	0.62117447591167	0.99901954593817	0.406515631564374	1	0.304990606907182	0.792261009271289	0.802398461038115	0.977393921237495	0.589508611455762	1.24215129475665	0.00134223913740598	0.0191853853780567	-0.652642683300889
chr19	8445026	8445154	128	-	exon	RP11-886P16.10	0.0392469367832656	0.836353154535938	0.0884742471288195	1	1.70165993414516e-05	0.00633464171062292	0.00155987338953312	0.225808338448909	1.60064979788107	-1.36936796910584	0.78396482599285	NA	2.97001776698691
chr19	8471396	8471496	100	+	utr3	HNRNPM	0.123979958451362	0.930556190426579	0.226572287189096	1	0.105683644028702	0.584729890646879	0.0453680185570744	0.390760137747323	1.09673445860743	0.0741182449232262	0.725879310604988	0.903777742901208	1.0226162136842
chr19	8485675	8485806	131	+	utr3	HNRNPM	0.267779539774121	0.964602581760027	0.109792134652036	1	0.0789904247350032	0.530329769595233	0.180945871229125	0.6005237338123	0.225342321191814	0.0741182449232262	0.725879310604988	0.903777742901208	0.151224076268587
chr19	8810175	8810324	149	-	utr3	ZNF558	0.560319231985242	0.99901954593817	0.687101891220221	1	0.838400734019532	0.974174086077381	0.795335381890186	0.974714131090155	1.12792192051165	0.646575390187754	0.172959855535117	0.474145893785256	0.481346530323895
chr19	8811365	8811465	100	-	exon	ZNF558	0.72560353980676	0.99901954593817	0.851480874383271	1	0.894434602255061	0.974174086077381	0.994151408952258	1	0.0339892655137727	0.646575390187754	0.172959855535117	0.474145893785256	-0.612586124673982
chr19	9160897	9161002	105	+	utr3	ZNF317	0.680828061827393	0.99901954593817	0.427010438934732	1	0.518397327402703	0.904817012014015	0.452589210162951	0.810809368658626	-0.762726491476106	0.0375382867526915	0.901401963007189	0.965181472331638	-0.800264778228798
chr19	9161503	9161819	316	+	utr3	ZNF317	0.802214805169248	0.99901954593817	0.938329064878524	1	0.945869115452151	0.974174086077381	0.860983598814878	0.994424986095617	0.0537495272536559	0.0375382867526915	0.901401963007189	0.965181472331638	0.0162112405009645
chr19	9162487	9162679	192	+	utr3	ZNF317	0.458124478312425	0.994712378280534	0.600589505606195	1	0.667869662896868	0.958613343639116	0.677800645042954	0.923184873278798	0.251341364369344	0.0375382867526915	0.901401963007189	0.965181472331638	0.213803077616652
chr19	9162786	9163022	236	+	utr3	ZNF317	0.924662469552742	0.99901954593817	0.660313813345149	1	0.753629441544879	0.974174086077381	0.727256872447357	0.945447867541915	-0.48902443669449	0.0375382867526915	0.901401963007189	0.965181472331638	-0.526562723447181
chr19	9163274	9163403	129	+	utr3	ZNF317	0.457147483383376	0.994712378280534	0.265206197268713	1	0.361690548855858	0.828651291344003	0.503600946364402	0.839632465813074	-0.384070781919524	0.0375382867526915	0.901401963007189	0.965181472331638	-0.421609068672216
chr19	9414321	9414506	185	-	exon	ZNF266	0.231667915335929	0.961805715669138	0.281024068180136	1	0.385834352814159	0.840045576849086	0.411957410774315	0.785264710350219	1.35227594185855	0.185832723532908	0.737646672691111	0.909114561008276	1.16644321832564
chr19	9560542	9560671	129	-	utr3	ZNF121	0.906212431559482	0.99901954593817	0.850024367658234	1	0.893529485990892	0.974174086077381	0.959595160208572	1	0.435355860902104	0.316198191481208	0.405900845393408	0.72097945722441	0.119157669420896
chr19	9566044	9566473	429	-	exon	ZNF121	0.754554649258837	0.99901954593817	0.998146754147874	1	0.949467648443072	0.974174086077381	0.731476721729531	0.947462621285797	0.202790371491855	0.316198191481208	0.405900845393408	0.72097945722441	-0.113407819989353
chr19	9566780	9567061	281	-	exon	ZNF121	0.818895365612128	0.99901954593817	0.935051892153199	1	0.934266408879732	0.974174086077381	1	1	0.314064660845257	0.316198191481208	0.405900845393408	0.72097945722441	-0.00213353063595062
chr19	9610242	9610363	121	-	utr3	ZNF561	0.837720535972533	0.99901954593817	0.570817922603681	1	0.714467615010142	0.972124966493963	0.657900961217871	0.914774532480674	0.0558961976624736	0.506079541101139	0.153809985984878	0.444061384058869	-0.450183343438665
chr19	9610607	9610770	163	-	utr3	ZNF561	0.285232628444298	0.970596536786888	0.107819582212744	1	0.169827282649465	0.666711835640089	0.198600459185825	0.617191922427581	0.196620817511397	0.506079541101139	0.153809985984878	0.444061384058869	-0.309458723589742
chr19	9610823	9611015	192	-	utr3	ZNF561	0.699329040298486	0.99901954593817	0.916778502004641	1	0.931778266678332	0.974174086077381	0.930404139121138	1	1.48166099349109	0.506079541101139	0.153809985984878	0.444061384058869	0.975581452389949
chr19	9611082	9611260	178	-	utr3	ZNF561	0.676514321017175	0.99901954593817	0.439836409752928	1	0.477994504590246	0.887183888433345	0.564923495082989	0.86938318124469	0.60373400560514	0.506079541101139	0.153809985984878	0.444061384058869	0.0976544645040017
chr19	9652935	9653130	195	-	utr3	ZNF562	0.663641260013495	0.99901954593817	0.7813718243196	1	0.849471990492034	0.974174086077381	0.903334791332328	1	-0.115024468552865	-0.292352744961338	0.412039184547901	0.726837597338322	0.177328276408472
chr19	9653352	9653601	249	-	utr3	ZNF562	0.0540347640675496	0.856016311393574	0.0622801438815061	1	0.0618185470427586	0.485875953410638	0.0953796250696947	0.475175280455657	0.856346545282966	-0.292352744961338	0.412039184547901	0.726837597338322	1.1486992902443
chr19	9653643	9653825	182	-	utr3	ZNF562	0.158903085875656	0.959205419798961	0.168796508532867	1	0.236547554463988	0.736569112482495	0.185637139194498	0.604049760720516	0.157471867078612	-0.292352744961338	0.412039184547901	0.726837597338322	0.44982461203995
chr19	9810382	9810582	200	-	utr3	FBXL12	0.148735716831763	0.952681314830734	0.201879056076779	1	0.26289659480924	0.759048193540375	0.145334543107967	0.555503213549153	0.378474523152953	-0.0576146095567208	0.896499240117947	0.964107463347539	0.436089132709674
chr19	9810674	9810922	248	-	utr3	FBXL12	0.238368165954107	0.961805715669138	0.111969847309223	1	0.110375254287344	0.593822772431402	0.0981809646768539	0.480096488110967	-0.684063054201975	-0.0576146095567208	0.896499240117947	0.964107463347539	-0.626448444645254
chr19	9854491	9854680	189	-	utr3	OLFM2	0.257875345099362	0.963227908294366	0.348931117483689	1	0.370666966580072	0.833901215106721	0.221202649537391	0.638671957087635	1.8487548675756	1.35680646477667	0.0132575588709178	0.0984927823474085	0.491948402798933
chr19	10092447	10092547	100	+	utr3	C19orf66	0.312196481179644	0.974157652730809	0.175494182174365	1	0.251168082691797	0.750411281007006	0.0968628818839262	0.478438795703721	-0.156844920927965	0.0291034003080968	0.958768658840584	0.985750795853852	-0.185948321236062
chr19	10110522	10110656	134	+	exon	PPAN-P2RY11	0.164716425188294	0.959205419798961	0.214631938800706	1	0.286463631415224	0.780493574911234	0.0371051246970749	0.378901975779652	1.60772221216812	NA	NA	NA	NA
chr19	10111039	10111368	329	+	utr3	PPAN	0.620922192287282	0.99901954593817	0.833138125628172	1	0.792482246727284	0.974174086077381	0.738645935135013	0.949343314871886	0.0139404066503512	-0.540662663030628	0.554339516242771	NA	0.554603069680979
chr19	10114940	10115054	114	+	utr3	P2RY11	0.0648291134287773	0.86320893502663	0.0991066477183235	1	0.210594530561211	0.709241156639467	0.0622011225989632	0.421173831447374	1.32018098711153	0.0852142363988586	0.932636695656396	NA	1.23496675071267
chr19	10151696	10151796	100	-	utr3	DNMT1	0.137521290680628	0.945269871754449	0.213636537483442	1	0.230421589840067	0.730887242775807	0.0671727244778215	0.428891375822649	0.642692961311066	-0.79692046863579	0.00298805164016099	0.0339377129130181	1.43961342994686
chr19	10173019	10173119	100	-	utr3	DNMT1	0.630796861039366	0.99901954593817	0.812107465016513	1	0.712351533613916	0.972090190757932	0.217407033669791	0.634815144943059	-0.447021322100186	-0.79692046863579	0.00298805164016099	0.0339377129130181	0.349899146535604
chr19	10310186	10310325	139	-	utr3	CTD-2369P2.10	0.685757696998694	0.99901954593817	0.416775191907235	1	0.559225178171452	0.922227399965176	0.370067112310875	0.760289505241301	-1.00277944569342	NA	NA	NA	NA
chr19	10310340	10310496	156	-	utr3	CTD-2369P2.10	0.416998668003843	0.994712378280534	0.199119319534629	1	0.321887110722759	0.800511028957511	0.443138442274735	0.805563571622537	-1.06458057018815	NA	NA	NA	NA
chr19	10316253	10316436	183	-	utr3	CTD-2369P2.12	0.886555455175949	0.99901954593817	0.596367128413229	1	0.692221148655879	0.96529085003178	0.674336517262999	0.922342684614998	-0.435512738892794	NA	NA	NA	NA
chr19	10334696	10334853	157	+	exon	AC114271.2	0.0853797474008145	0.89699058488004	0.0887485935348896	1	0.155606274738189	0.652152405089328	0.0813791120523487	0.45175942996743	1.60341826409791	1.10511215099407	0.590984744226305	NA	0.498306113103842
chr19	10350751	10350852	101	-	utr3	TYK2	0.595912128711922	0.99901954593817	0.399855661075956	1	0.50986972605608	0.90083839240465	0.295164251004134	0.703227524966309	-0.875337462413757	0.069381006548575	0.796088392861124	0.930130014350058	-0.944718468962332
chr19	10395888	10396119	231	-	utr3	CDC37	0.173483841675355	0.959205419798961	0.309580964353054	1	0.0765325090830162	0.525823356523311	0.0667096562846231	0.4283022928327	1.32220690309404	-0.00487024776866271	0.982214690751813	0.994547261064381	1.32707715086271
chr19	10486459	10486766	307	-	utr3	KEAP1	0.757899382746192	0.99901954593817	0.414639278393514	1	0.293201969988838	0.784501808583959	0.751117288209133	0.955511004235998	0.269886531938046	0.65157771975632	0.00602180073633084	0.0568281288020844	-0.381691187818274
chr19	10491645	10491918	273	-	exon	KEAP1	0.665200936728957	0.99901954593817	0.979060460565534	1	0.974555513516802	0.9778453284031	0.841602385663333	0.990839677879875	0.883585317728284	0.65157771975632	0.00602180073633084	0.0568281288020844	0.232007597971964
chr19	10499426	10499553	127	-	utr3	KEAP1	0.138626569162856	0.945269871754449	0.0657598229953032	1	0.187360539586391	0.686542519593243	0.406937977973113	0.781931860453786	-0.346581879244686	0.65157771975632	0.00602180073633084	0.0568281288020844	-0.998159599001006
chr19	10513230	10513330	100	-	utr3	S1PR5	0.872351917235266	0.99901954593817	0.717176118514357	1	0.829407804091273	0.974174086077381	0.795991237200179	0.974717914934598	-0.270709692199126	0.232089854963483	0.774733572500933	NA	-0.502799547162608
chr19	10513517	10513656	139	-	utr3	S1PR5	0.544960257709444	0.99901954593817	0.6185376969667	1	0.791003574450435	0.974174086077381	0.661178345139577	0.917214767788094	1.05665619894038	0.232089854963483	0.774733572500933	NA	0.824566343976899
chr19	10513756	10513898	142	-	utr3	S1PR5	0.145488108939313	0.952473633320099	0.0635127932061954	1	0.190846745755146	0.690784459523222	0.190577160458236	0.608560589494937	0.215605673417054	0.232089854963483	0.774733572500933	NA	-0.0164841815464288
chr19	10553772	10553970	198	-	utr3	KRI1	0.63386207953711	0.99901954593817	0.401087160080789	1	0.454841444765716	0.879172477721972	0.357589895500957	0.751147223130313	-0.990710768693409	-0.0540411542429794	0.878108397147005	0.956875855687343	-0.93666961445043
chr19	10577234	10577338	104	-	exon	AP1M2	0.248123836349918	0.961887441405684	0.348320995605259	1	0.332804604763606	0.809194897545564	0.545236100202524	0.858346729562142	1.56697028733914	0.329533499841488	0.429048797856137	0.739684941879754	1.23743678749766
chr19	10643770	10643874	104	+	utr3	SLC44A2	0.798131048917528	0.99901954593817	0.936636764964552	1	0.928749823632575	0.974174086077381	0.998020709160472	1	0.209687531942481	-0.131392313523651	0.741509032797882	0.911450592363994	0.341079845466132
chr19	10654371	10654522	151	+	utr5	ILF3	0.00218852212013324	0.54232463607094	0.00455177310700236	1	0.00132699414748924	0.0903564329518637	0.00857333252114778	0.315447576756096	1.24187630104021	-0.344756157129261	0.111210922072998	0.373792265856464	1.58663245816947
chr19	10671089	10671227	138	+	exon	ILF3	0.137208323980039	0.945269871754449	0.249827397273093	1	0.0813318368340709	0.53702213306596	0.107271387956186	0.49371073310161	0.922910402642399	-0.344756157129261	0.111210922072998	0.373792265856464	1.26766655977166
chr19	10684579	10684801	222	+	utr3	ILF3	0.0616134609611693	0.86320893502663	0.0155740849379641	1	0.00585269331436747	0.198191605933832	0.00612277673824912	0.309556625718583	-1.30615479622434	-0.344756157129261	0.111210922072998	0.373792265856464	-0.961398639095077
chr19	10687603	10687724	121	+	exon	ILF3	0.589297753540794	0.99901954593817	0.330700111041783	1	0.315456027979424	0.798064257871487	0.0723476562220809	0.437228697304215	-0.383560409075619	-0.344756157129261	0.111210922072998	0.373792265856464	-0.0388042519463582
chr19	10689239	10689349	110	+	utr3	ILF3	0.77314478251384	0.99901954593817	0.446853724241085	1	0.466316924720547	0.884031201007023	0.465485727803114	0.815725092172658	-0.58105362406015	-0.344756157129261	0.111210922072998	0.373792265856464	-0.236297466930889
chr19	10690639	10690886	247	+	utr3	ILF3	0.920430738850464	0.99901954593817	0.810213515509968	1	0.871206116725235	0.974174086077381	0.820874668098228	0.983522864793346	-0.926981435046486	-0.344756157129261	0.111210922072998	0.373792265856464	-0.582225277917225
chr19	10691028	10691426	398	+	utr3	ILF3	0.641334311933217	0.99901954593817	0.904962969764061	1	0.890406901312903	0.974174086077381	0.807512271249065	0.979691420761702	-0.615429440879161	-0.344756157129261	0.111210922072998	0.373792265856464	-0.2706732837499
chr19	10691459	10692022	563	+	utr3	ILF3	0.0531285582875283	0.85199536606739	0.0933853015016688	1	0.0430020093863423	0.435836044863611	0.101539204757324	0.484580173178303	-0.25517603446112	-0.344756157129261	0.111210922072998	0.373792265856464	0.0895801226681405
chr19	10692160	10692361	201	+	utr3	ILF3	0.707592814247275	0.99901954593817	0.499279760812348	1	0.566389578684777	0.922582662035273	0.607126575360962	0.888934760744272	-1.2742632562286	-0.344756157129261	0.111210922072998	0.373792265856464	-0.929507099099341
chr19	10832396	10832555	159	-	utr3	TMED1	0.111999283571951	0.922039431408273	0.0259857873492965	1	0.0634803953752348	0.489650235471639	0.0492052640882331	0.39938726976504	-1.72760671100597	0.702900129389512	0.198029743686936	0.510549459145091	-2.43050684039548
chr19	10832826	10833037	211	-	utr3	TMED1	0.886211619796566	0.99901954593817	0.852473989485249	1	0.939569381492556	0.974174086077381	0.373299049418607	0.76270422740214	-0.231716348607235	0.702900129389512	0.198029743686936	0.510549459145091	-0.934616477996746
chr19	10833143	10833377	234	-	utr3	TMED1	0.092846004659788	0.903578014772109	0.0221000062059939	1	0.0591788646529568	0.483104911374863	0.0310817175541155	0.364031789708807	-0.781219077946848	0.702900129389512	0.198029743686936	0.510549459145091	-1.48411920733636
chr19	10836109	10836281	172	-	utr5	TMED1	0.140066387141641	0.945269871754449	0.173332419636528	1	0.235072788331337	0.735347880283947	0.163995352248044	0.578905644231996	1.8251668088718	0.702900129389512	0.198029743686936	0.510549459145091	1.12226667948229
chr19	10921790	10921948	158	+	utr3	CARM1	0.717406004974372	0.99901954593817	0.423335012118613	1	0.498112377911162	0.89525683476705	0.263283019829231	0.67820905047113	-0.324696416095907	0.129097768492721	0.618787052840118	0.854103161304793	-0.453794184588629
chr19	10929341	10929469	128	+	exon	C19orf52	0.740775821982127	0.99901954593817	0.519137819530467	1	0.67786516691253	0.961179208542415	0.800006453583327	0.977103903746647	-0.287456383523299	-0.318928897666181	0.487986913560721	0.780281050716416	0.0314725141428813
chr19	10929572	10930026	454	+	utr3	C19orf52	0.953012527472348	0.999070535071174	0.767051612754958	1	0.780664756917923	0.974174086077381	0.639057911161308	0.90476668405409	-0.0138469134374222	-0.318928897666181	0.487986913560721	0.780281050716416	0.305081984228759
chr19	11131334	11132114	780	+	utr3	LDLR	0.773708599064276	0.99901954593817	0.857791580854236	1	0.853436695925898	0.974174086077381	0.740522860958887	0.949977266968061	-0.876601843150312	-0.744892933521867	0.00470965018663255	0.047371715992458	-0.131708909628445
chr19	11132216	11132391	175	+	utr3	LDLR	0.262906523707795	0.963227908294366	0.0994861130258689	1	0.172925072386074	0.670744872836728	0.04591999515784	0.392999978771266	-1.41091390670057	-0.744892933521867	0.00470965018663255	0.047371715992458	-0.666020973178704
chr19	11132904	11133014	110	+	utr3	LDLR	0.091780582931648	0.903578014772109	0.0250950993175959	1	0.100165205789612	0.574073470982034	0.0249960246801318	0.354443316734983	-2.75800052988175	-0.744892933521867	0.00470965018663255	0.047371715992458	-2.01310759635989
chr19	11145980	11146358	378	-	utr3	SPC24	0.867274522340806	0.99901954593817	0.84719752827029	1	0.848154852057097	0.974174086077381	0.880389037574686	0.999815849970796	-0.182569655925031	-0.581300779638055	0.17846474097454	0.483989742904479	0.398731123713024
chr19	11165093	11165399	306	-	utr3	KANK2	0.254933132568538	0.963227908294366	0.151070511912777	1	0.0324749095791184	0.392573211014953	0.405624019274297	0.781884405855784	-0.734116632445042	0.201493604303484	0.418580478486615	0.732679589912093	-0.935610236748526
chr19	11165754	11165941	187	-	utr3	KANK2	0.00771169949895742	0.620035306911185	0.00142929778646378	1	0.000634814969609523	0.0609205942352252	0.00231527298495415	0.275670675680802	-1.73554020700381	0.201493604303484	0.418580478486615	0.732679589912093	-1.93703381130729
chr19	11166210	11166365	155	-	utr3	KANK2	0.47330215025533	0.994712378280534	0.250266097268583	1	0.273514308095917	0.769306828629951	0.0944644551561598	0.473917202896883	-0.477172903029242	0.201493604303484	0.418580478486615	0.732679589912093	-0.678666507332726
chr19	11193083	11193403	320	-	utr5	KANK2	0.262989601376431	0.963227908294366	0.16149913230105	1	0.0235337204801139	0.350957428127843	0.243658252890957	0.659964345723123	0.186060272510871	0.201493604303484	0.418580478486615	0.732679589912093	-0.0154333317926125
chr19	11193485	11193669	184	-	exon	KANK2	0.288499514025449	0.970596536786888	0.421783863889043	1	0.345649933077545	0.8188700431069	0.683004456197428	0.925091341526449	1.15930174585623	0.201493604303484	0.418580478486615	0.732679589912093	0.957808141552742
chr19	11193830	11193961	131	-	exon	KANK2	0.54818010924751	0.99901954593817	0.363385727797411	1	0.371634118738514	0.834468631152826	0.292136761316729	0.701434693283448	-0.260654614838446	0.201493604303484	0.418580478486615	0.732679589912093	-0.462148219141929
chr19	11195642	11195812	170	-	utr5	KANK2	0.102859613417875	0.915152135893366	0.183484929803235	1	0.0594489286121631	0.483104911374863	0.0280520271416809	0.357565231663938	1.42943774747138	0.201493604303484	0.418580478486615	0.732679589912093	1.2279441431679
chr19	11325080	11325306	226	-	utr3	RAB3D	0.328480661691628	0.979761571048573	0.147289686794732	1	0.252720387894321	0.75176614771296	0.344951764727533	0.740393871396557	-1.24436648188019	-0.221032897475474	0.604551867640994	0.850003264431729	-1.02333358440471
chr19	11375736	11375939	203	+	exon	SWSAP1	0.778667030736853	0.99901954593817	0.896823648846117	1	0.873702201202263	0.974174086077381	0.998021892738615	1	0.121180157128619	0.252469345184405	0.849875416618097	NA	-0.131289188055786
chr19	11378031	11378135	104	-	utr3	EPOR	0.943280358291475	0.999070535071174	0.942739047589225	1	0.867383753502319	0.974174086077381	0.950194625188072	1	-0.602751025592335	0.463519249252215	0.521203595074427	0.800707622301014	-1.06627027484455
chr19	11441318	11441429	111	+	exon	PRKCSH	0.214566077992418	0.959205419798961	0.36365315035095	1	0.205607147679456	0.707005474676545	0.0253206266948499	0.354443316734983	1.49412684765153	0.182823225725164	0.364167848995376	0.686639286483175	1.31130362192637
chr19	11442453	11442573	120	+	exon	PRKCSH	0.0859149111141972	0.897172444148194	0.160760021735711	1	0.0249378657972445	0.360368816836531	0.144199086241625	0.554312284084069	1.32476466293573	0.182823225725164	0.364167848995376	0.686639286483175	1.14194143721057
chr19	11447491	11447662	171	+	exon	PRKCSH	0.0217981976750907	0.764775714503536	0.0481624976071824	1	0.00372217685047865	0.159415303214655	0.00631894743696826	0.311710583327811	1.89615383595587	0.182823225725164	0.364167848995376	0.686639286483175	1.71333061023071
chr19	11505995	11506197	202	-	utr3	ECSIT	0.408092241205583	0.994284844639044	0.590727503126204	1	0.684523095555905	0.962597107570558	0.497713654365814	0.834713948311099	0.172660292061089	-0.120881994655095	0.713866236493573	0.899895869951813	0.293542286716183
chr19	11513985	11514112	127	-	utr5	ECSIT	0.331117073918674	0.979761571048573	0.1561509412459	1	0.263159553644698	0.759177932627091	0.0800977737487532	0.45042412247108	-0.88002437851571	-0.120881994655095	0.713866236493573	0.899895869951813	-0.759142383860615
chr19	11617210	11617324	114	+	utr3	ZNF627	0.719645053180892	0.99901954593817	0.821317394954689	1	0.889509328534862	0.974174086077381	0.93098028284407	1	0.304319105342315	-0.148865002612414	0.771017950806747	0.921901280590245	0.453184107954729
chr19	11617369	11617547	178	+	utr3	ZNF627	0.373396808271999	0.982189032126321	0.427211022413413	1	0.551637050905409	0.919480628850048	0.547242626286313	0.859242454937543	0.569917692060468	-0.148865002612414	0.771017950806747	0.921901280590245	0.718782694672881
chr19	11618604	11618722	118	+	utr3	ZNF627	0.183772541067895	0.959205419798961	0.0698517039833222	1	0.169517043894705	0.666655927066773	0.261086053555266	0.676396086802564	-1.39783263847923	-0.148865002612414	0.771017950806747	0.921901280590245	-1.24896763586681
chr19	12628768	12628997	229	+	utr3	ZNF791	0.290979321753252	0.972067249356512	0.316260247325863	1	0.435133815698467	0.868366622101267	0.434261450799983	0.799010562642477	0.524695857424399	-0.0436373174183413	0.917089224370567	0.970484701806301	0.568333174842741
chr19	12643170	12643270	100	-	utr3*	CTD-2192J16.22	0.129936941476938	0.937938469192863	0.15804631139401	1	0.182357179393575	0.679734589831496	0.134696779066464	0.540468808465202	1.6258693808998	NA	NA	NA	NA
chr19	12696515	12696617	102	-	utr5	FBXW9	0.39860845262681	0.990183627716697	0.472864940663247	1	0.613295312412227	0.938162182538018	0.441940544392702	0.805004004989329	1.95571459310004	1.17648723338877	0.0187399750327457	0.124468062432166	0.779227359711265
chr19	12730640	12730979	339	-	utr3	C19orf43	0.353090979754696	0.979761571048573	0.127169801795842	1	0.0134920663708698	0.293326875554622	0.0478592410857295	0.397166610643296	-0.176308785616386	0.492433004348175	0.0356125600475194	0.183948054243759	-0.668741789964562
chr19	12737527	12737660	133	+	exon	ASNA1	0.0370050266827608	0.829469359762299	0.0646734908018095	1	0.0238068024294248	0.352132756283614	0.00983361437635422	0.315447576756096	1.71158402158894	-0.0996210165674261	0.713039603225048	0.899730494853578	1.81120503815637
chr19	12791678	12792266	588	+	utr5	JUNB	0.717425322414321	0.99901954593817	0.946248615686044	1	0.972234491650911	0.976617043333323	0.982792145392723	1	0.971988907966674	0.795068830997202	0.284434166115508	0.607659085056287	0.176920076969472
chr19	12792639	12793244	605	+	utr3	JUNB	0.980291979443194	0.999070535071174	0.823700267053103	1	0.277737159251599	0.771993521924351	0.918022596189484	1	0.755567435119479	0.795068830997202	0.284434166115508	0.607659085056287	-0.0395013958777236
chr19	12875383	12875491	108	-	utr3	DNASE2	0.520978554942412	0.997362561551916	0.292365016152624	1	0.33089657433613	0.808109861492881	0.0631961674595214	0.422219483318648	-0.0556661680915273	0.68254985598617	0.0298635688667776	0.166194296503137	-0.738216024077697
chr19	12875683	12875994	311	-	utr3	DNASE2	0.283669368985993	0.970596536786888	0.130595147498776	1	0.04376747412311	0.439069889903252	0.320594404145412	0.724010859798747	-0.057180421919099	0.68254985598617	0.0298635688667776	0.166194296503137	-0.739730277905269
chr19	12899514	12899867	353	+	utr3	GCDH	0.355127098047827	0.979761571048573	0.159005455191316	1	0.171478252063894	0.668698060546654	0.0735783289798576	0.43818430307027	0.329807914180186	0.474863517316991	0.248241289934511	0.569161838089505	-0.145055603136804
chr19	12943789	12944083	294	+	utr3	CALR	0.48937314078111	0.994712378280534	0.867619983100264	1	0.742788345454647	0.974174086077381	0.981975055130437	1	0.421853346974656	0.0883348731075212	0.642030648409916	0.867191433327868	0.333518473867135
chr19	13025346	13025544	198	+	utr3	NFIX	0.783579026083201	0.99901954593817	0.927259833160826	1	0.92934079171734	0.974174086077381	0.496835215627492	0.834144765118501	-0.208509997537282	0.0306353995223698	0.92042608861558	0.971543205127915	-0.239145397059652
chr19	13094757	13095046	289	+	utr3	NFIX	0.543051625471784	0.99901954593817	0.748469340186102	1	0.755578338901281	0.974174086077381	0.662228224116291	0.917311468918126	0.04943398877486	0.0306353995223698	0.92042608861558	0.971543205127915	0.0187985892524902
chr19	13135256	13135387	131	+	exon	NACC1	0.267981221915732	0.964602581760027	0.136887938544136	1	0.203510804094149	0.704536673978559	0.249740653554856	0.666041968484275	-0.823920198173172	-0.0395693308211921	0.889799531315868	0.96158048698444	-0.78435086735198
chr19	13135657	13135835	178	+	exon	NACC1	0.914134376371693	0.99901954593817	0.64207795322744	1	0.575656186912272	0.924517032772824	0.377023929784988	0.765252652108375	-0.402573939405942	-0.0395693308211921	0.889799531315868	0.96158048698444	-0.36300460858475
chr19	13140810	13140980	170	+	utr3	NACC1	0.303950381873543	0.974157652730809	0.457787780352793	1	0.469116154307218	0.884031201007023	0.29917207832853	0.707791240487541	0.283845228108346	-0.0395693308211921	0.889799531315868	0.96158048698444	0.323414558929538
chr19	13153473	13154323	850	+	utr3	IER2	0.630605561742305	0.99901954593817	0.948775943959967	1	0.95849718922687	0.974319524385698	0.775618700245213	0.966641201328416	0.0992722624463422	-0.197850447508764	0.535381003716552	0.808762824032137	0.297122709955106
chr19	13763054	13763195	141	+	utr3	CCDC130	0.77228453764446	0.99901954593817	0.55217922478399	1	0.647088705812561	0.950557887614398	0.706186218325303	0.93596337583345	0.514119690594856	0.323936591990969	0.516955881378978	0.798094722881821	0.190183098603886
chr19	13778253	13778477	224	+	utr3	C19orf53	0.259424661794965	0.963227908294366	0.095817509112108	1	0.0270858042023625	0.37023824049331	0.346379039860537	0.7418591044661	-0.268961068652455	0.436957321578412	0.0958863443416679	0.345342401494875	-0.705918390230866
chr19	13830329	13830454	125	+	exon	ZSWIM4	0.696597221590512	0.99901954593817	0.517328742974373	1	0.659421299654939	0.956079028418461	0.314310005631593	0.718640844409255	-0.123184568355529	0.43837772174485	0.309719842362543	0.634230260307076	-0.561562290100379
chr19	13830674	13830811	137	+	exon	ZSWIM4	0.0705544329799931	0.875848306288295	0.0639718113858338	1	0.128852374052596	0.622966202764304	0.0975688931539886	0.47933950642909	2.08382205049229	0.43837772174485	0.309719842362543	0.634230260307076	1.64544432874744
chr19	13830924	13831068	144	+	utr3	ZSWIM4	0.406252665220999	0.994234957129299	0.482652249412228	1	0.589350813075458	0.928898953547471	0.28054471211415	0.692464696194824	0.516835875807105	0.43837772174485	0.309719842362543	0.634230260307076	0.0784581540622543
chr19	14090137	14090272	135	-	exon	SAMD1	0.319976345893088	0.977748061182027	0.161451995832462	1	0.267780860400634	0.763294609024407	0.201136315035218	0.620116580652339	-0.953171802746784	-0.104465867889888	0.718471416151932	0.901673116234367	-0.848705934856896
chr19	14090547	14090669	122	-	utr5	SAMD1	0.510832387676034	0.994712378280534	0.59735048790357	1	0.762562102301693	0.974174086077381	0.710947810140129	0.938016908961857	1.15190319641683	-0.104465867889888	0.718471416151932	0.901673116234367	1.25636906430672
chr19	14149718	14149818	100	-	utr3	ADGRL1	0.734548428662209	0.99901954593817	0.547824004270075	1	0.811264627830548	0.974174086077381	0.52820776224393	0.851375606121569	-0.945789484392821	0.132085781766111	0.744548184277075	0.912375750531449	-1.07787526615893
chr19	14151072	14151184	112	-	exon	ADGRL1	0.713380494521213	0.99901954593817	0.802523855484879	1	0.861987268042722	0.974174086077381	0.926567742000341	1	0.196461934760974	0.132085781766111	0.744548184277075	0.912375750531449	0.0643761529948633
chr19	14162716	14162835	119	-	exon	ADGRL1	0.270992087096939	0.967263083531569	0.268501369774391	1	0.46326411487195	0.883130568007694	0.311109552976622	0.715694742544195	1.24093762225598	0.132085781766111	0.744548184277075	0.912375750531449	1.10885184048987
chr19	14162939	14163043	104	-	exon	ADGRL1	0.743075877880416	0.99901954593817	0.583145192558072	1	0.69896245232342	0.967407805412408	0.810730669782539	0.980472568121821	-0.269351033420292	0.132085781766111	0.744548184277075	0.912375750531449	-0.401436815186403
chr19	14408354	14408591	237	+	utr3	ADGRE5	0.0757900663938443	0.886813593224907	0.0346988427496933	1	0.00397721615704589	0.164689811334301	0.368129771969461	0.758609800200361	-1.53508579524703	0.147919027128324	0.556412696395289	0.820255677038218	-1.68300482237535
chr19	14412969	14413131	162	-	exon	DDX39A	0.822231860565615	0.99901954593817	0.534598319323522	1	0.485881407896544	0.890758526901402	0.760357961968733	0.959422830292091	-1.44288129544561	-0.827235897242871	0.00184398058727331	0.0243361628046081	-0.615645398202736
chr19	14471727	14471827	100	+	utr3	PKN1	0.65378319831263	0.99901954593817	0.432424281444038	1	0.579447663677424	0.9256142763604	0.475891495495985	0.821209807357667	-0.0863838085985985	0.281456443850657	0.207105503541212	0.522078456843472	-0.367840252449256
chr19	14478251	14478476	225	-	utr3	GIPC1	0.0375789440461437	0.833685226000401	0.0142534373447718	1	0.00175575463394589	0.108025140589486	0.234359695286058	0.649648143872333	-0.988281936133206	0.387111245682502	0.107961498441337	0.368135455483142	-1.37539318181571
chr19	14515795	14516062	267	-	utr3	DNAJB1	0.373350350730171	0.982189032126321	0.152056078378504	1	0.0221127353702962	0.343686037598661	0.513090140464866	0.843270948333479	-0.211040684315848	0.256488738213729	0.219084997952038	0.537405553767644	-0.467529422529577
chr19	14516766	14516939	173	-	exon	DNAJB1	0.368070676666024	0.979761571048573	0.661880373838905	1	0.496327984876953	0.894425689993983	0.951793211921902	1	0.751845618805932	0.256488738213729	0.219084997952038	0.537405553767644	0.495356880592203
chr19	14529656	14529756	100	-	utr5	DNAJB1	0.12831317186681	0.936741462029381	0.234316369264854	1	0.099388474922972	0.572337032062378	0.606159219737525	0.888709821488306	0.973703965569836	0.256488738213729	0.219084997952038	0.537405553767644	0.717215227356107
chr19	14566075	14566204	129	-	utr3	NDUFB7	0.678251865580753	0.99901954593817	0.407938654608793	1	0.446674555313212	0.876376305466237	0.171840096796898	0.587154902303495	-0.0333430990917518	0.286001641597642	0.327560312310132	0.651442567411248	-0.319344740689394
chr19	15113829	15114240	411	+	utr3	SYDE1	0.454564162598843	0.994712378280534	0.267376272887639	1	0.117777373384731	0.605548753990227	0.720434242790465	0.942602917739831	-0.80100162047005	0.0568641559233925	0.859079656240862	0.951669006428533	-0.857865776393442
chr19	15125601	15125706	105	-	utr5	ILVBL	0.141471643931454	0.947823784618565	0.146285939057294	1	0.262580932085906	0.758848362684952	0.130083634307299	0.5329853964708	1.35444742512181	0.235051529980009	0.414571644875036	0.729189992618542	1.1193958951418
chr19	15161238	15161342	104	-	exon	NOTCH3	0.57271746637822	0.99901954593817	0.42371695042912	1	0.569670157237062	0.922805718122131	0.350527916285273	0.745278849877439	-0.215700259362996	1.43613058788999	7.52262240141046e-05	0.00214798991513171	-1.65183084725298
chr19	15237848	15238388	540	-	utr3	BRD4	0.358293790724582	0.979761571048573	0.184383093460747	1	0.1217687417236	0.613545824028232	0.189621681249132	0.607813035357938	-0.601825687199988	-0.198571655637755	0.463577907156278	0.766161188196913	-0.403254031562233
chr19	15244191	15244377	186	-	exon	BRD4	0.0319989964098394	0.805300151847623	0.0340633363623212	1	0.124858414812354	0.616944270332803	0.0385291954257064	0.381067346197651	2.38738214195806	-0.198571655637755	0.463577907156278	0.766161188196913	2.58595379759581
chr19	15256000	15256240	240	-	exon	BRD4	0.163507748070559	0.959205419798961	0.285225478382825	1	0.058241829577983	0.482004840109859	0.0290292000053223	0.360370507948184	0.95464340883331	-0.198571655637755	0.463577907156278	0.766161188196913	1.15321506447107
chr19	15265467	15265605	138	-	exon	BRD4	0.124560363551316	0.932780827421343	0.220161124904581	1	0.0847520956138804	0.542874996715839	0.00806506579298993	0.315447576756096	1.48344721418046	-0.198571655637755	0.463577907156278	0.766161188196913	1.68201886981822
chr19	15267366	15267471	105	-	utr3	BRD4	0.545852645231439	0.99901954593817	0.72299111298802	1	0.750718692545026	0.974174086077381	0.111292970322791	0.500655787080243	0.851054176658752	-0.198571655637755	0.463577907156278	0.766161188196913	1.04962583229651
chr19	15272914	15273049	135	-	exon	BRD4	0.156709946660338	0.958409077638294	0.230605734400768	1	0.228649317285663	0.730091409794492	0.0334515942909444	0.36804528933579	1.06176205890806	-0.198571655637755	0.463577907156278	0.766161188196913	1.26033371454582
chr19	15354243	15354353	110	-	utr3	AKAP8	0.985869685215553	0.999269358259472	0.750829964545151	1	0.871062225408399	0.974174086077381	0.816671793564084	0.982903176284826	-0.597402934206452	-0.611884291309394	0.0709052299343974	0.285589731068344	0.0144813571029423
chr19	15354897	15355285	388	-	utr3	AKAP8	0.931591774054248	0.99901954593817	0.811588774084715	1	0.84814222391463	0.974174086077381	0.972088679143362	1	-0.785639125385825	-0.611884291309394	0.0709052299343974	0.285589731068344	-0.173754834076431
chr19	15400871	15400994	123	-	utr3	AKAP8L	0.113408694926571	0.922039431408273	0.17190743795829	1	0.0884545304042152	0.54617312047004	0.0228022367727506	0.350137338368157	1.58840421847635	0.112689969788629	0.767909963478792	0.921145235931912	1.47571424868772
chr19	15422832	15423077	245	-	utr3	WIZ	0.902425837347913	0.99901954593817	0.644818666191419	1	0.701343645138284	0.967654254506068	0.288887636092914	0.699299072395686	0.818684202133665	0.788684275761527	0.00582551060823325	0.0553894461629931	0.0299999263721381
chr19	15427169	15427403	234	-	exon	WIZ	0.171840406185317	0.959205419798961	0.0542918031725946	1	0.106495124939763	0.585486650689996	0.0445448907414646	0.389698767814146	-0.304443121756622	0.788684275761527	0.00582551060823325	0.0553894461629931	-1.09312739751815
chr19	15910877	15911137	260	-	exon	AC005336.4	0.227547417351293	0.961805715669138	0.239302988878968	1	0.404868210897162	0.849931991689111	0.0727635568990342	0.437640753976897	3.46795839578521	2.89753715688647	0.0349130628925859	NA	0.570421238898749
chr19	15911368	15911735	367	-	exon	AC005336.4	0.644357635127886	0.99901954593817	0.733532427215415	1	0.812591682248847	0.974174086077381	0.242209676908682	0.658130372041824	4.12811912416789	2.89753715688647	0.0349130628925859	NA	1.23058196728142
chr19	15934752	15934866	114	-	utr5	CYP4F11	0.507391661905602	0.994712378280534	0.552362883727556	1	0.780344109643068	0.974174086077381	0.230104808021702	0.645912385719604	3.98964857444185	1.84905966650805	7.72433926923651e-07	4.84098206201741e-05	2.1405889079338
chr19	16081985	16082101	116	+	utr5	TPM4	0.402221021400133	0.993384508028352	0.622651999816017	1	0.53386459694111	0.912792826321315	0.0266315038818199	0.356088692081089	1.69840444710927	0.452583023073654	0.0315449795983498	0.17095840162813	1.24582142403561
chr19	16086493	16086611	118	+	exon	TPM4	0.0777871679520672	0.887790608897683	0.16202514509942	1	0.00322889866700378	0.148109665533429	0.0266980773443501	0.356263627187384	1.86872799982392	0.452583023073654	0.0315449795983498	0.17095840162813	1.41614497675026
chr19	16102779	16102894	115	+	utr3	TPM4	0.00268112219162337	0.54232463607094	0.00721092911457787	1	0.0136910025593223	0.294280409649338	0.0011480851186223	0.180718969742284	2.09590279417598	0.452583023073654	0.0315449795983498	0.17095840162813	1.64331977110233
chr19	16132282	16132432	150	+	utr3	RAB8A	0.508950409368962	0.994712378280534	0.801663513213017	1	0.775188299131707	0.974174086077381	0.223453705110062	0.639616897448394	-0.10282906532533	-0.31263254146491	0.299735450878099	0.622955766847962	0.209803476139579
chr19	16132730	16132934	204	+	utr3	RAB8A	0.744084056152684	0.99901954593817	0.941446657839306	1	0.947852293698249	0.974174086077381	0.88546513262165	1	-0.0212838476269565	-0.31263254146491	0.299735450878099	0.622955766847962	0.291348693837953
chr19	16133093	16133345	252	+	utr3	RAB8A	0.990471933686183	0.999270824648554	0.618549576301824	1	0.58322567742508	0.926106769754995	0.415320045672246	0.787058963047165	-0.0464326095089079	-0.31263254146491	0.299735450878099	0.622955766847962	0.266199931956002
chr19	16133382	16133626	244	+	utr3	RAB8A	0.0846689314628694	0.89699058488004	0.132170374084971	1	0.0669943765145316	0.503379219454351	0.389424416765348	0.772889042691661	0.56741868257694	-0.31263254146491	0.299735450878099	0.622955766847962	0.88005122404185
chr19	16133671	16133779	108	+	utr3	RAB8A	0.199108064361608	0.959205419798961	0.177950750654456	1	0.299392355715869	0.789061459135382	0.520740620569404	0.84862733480073	1.05073390319131	-0.31263254146491	0.299735450878099	0.622955766847962	1.36336644465622
chr19	16185441	16185581	140	+	utr5	FAM32A	0.0517969856391567	0.84988746824774	0.0826849896465972	1	0.0480643749487757	0.454360433354514	0.0569063529212083	0.413303130114281	1.55711823589704	0.324492508487932	0.204993199505485	0.519755579078119	1.2326257274091
chr19	16185653	16185808	155	+	exon	FAM32A	0.333648271522241	0.979761571048573	0.509232990080838	1	0.265416083046067	0.761308560704482	0.033222750587286	0.36804528933579	1.39558760461927	0.324492508487932	0.204993199505485	0.519755579078119	1.07109509613133
chr19	16190970	16191196	226	+	utr3	FAM32A	0.132583375686569	0.94293071992919	0.0375586432307133	1	0.00399673516182301	0.165071350365168	0.11303404026744	0.503488873961123	-0.395380031576751	0.324492508487932	0.204993199505485	0.519755579078119	-0.719872540064684
chr19	16191272	16191625	353	+	utr3	FAM32A	0.17261429169181	0.959205419798961	0.0580984316414721	1	0.0122342577081405	0.278868625228892	0.274229474971201	0.687176300871022	-0.568267446730059	0.324492508487932	0.204993199505485	0.519755579078119	-0.892759955217992
chr19	16191672	16191849	177	+	utr3	FAM32A	0.288333103073369	0.970596536786888	0.108172293294471	1	0.139758970411091	0.636027882794484	0.300038867228367	0.708671544437917	-0.420496285673599	0.324492508487932	0.204993199505485	0.519755579078119	-0.744988794161531
chr19	16234799	16234928	129	+	utr3	AP1M1	0.0337732526894294	0.817167972572666	0.00719531319593345	1	0.0114375575394503	0.269786176167312	0.00485549929558049	0.303901231634841	-1.3893327904998	0.0451368053058045	0.857810166850847	0.951038560199964	-1.4344695958056
chr19	16235170	16235298	128	+	utr3	AP1M1	0.0921255236825031	0.903578014772109	0.0241113869722063	1	0.0733501550621445	0.519338723299532	0.192349468215618	0.609622556730526	-1.12290430781579	0.0451368053058045	0.857810166850847	0.951038560199964	-1.16804111312159
chr19	16327032	16327230	198	+	utr3	KLF2	0.942188488032071	0.999070535071174	0.755549023482908	1	0.743439665017151	0.974174086077381	0.300486919996112	0.709086548709944	-1.97918570885086	-1.16342098656063	0.0184128450348653	0.122762345428854	-0.815764722290239
chr19	16518300	16518413	113	+	utr3	C19orf44	0.914007225493691	0.99901954593817	0.813438389828413	1	0.915127312522075	0.974174086077381	0.94051539732407	1	-0.19318524678623	0.383558692496344	0.533676678986802	0.808072773927876	-0.576743939282574
chr19	16518534	16518751	217	+	utr3	C19orf44	0.571940118536601	0.99901954593817	0.283451375252836	1	0.253235235468896	0.751771972939047	0.219424315075294	0.637031697081697	-0.142414337415903	0.383558692496344	0.533676678986802	0.808072773927876	-0.525973029912246
chr19	16519019	16519290	271	-	utr3	CTD-3222D19.2	0.892440443585426	0.99901954593817	0.621249770494878	1	0.623039130765452	0.941031902135352	0.859999517287886	0.994207802026118	-0.438716267673958	1.59013059520467	0.749873140355134	NA	-2.02884686287863
chr19	16525258	16525377	119	-	exon	CHERP	0.0691411844538904	0.873261924754319	0.0706524480386519	1	0.150641937190354	0.645564738931131	0.0774036735451668	0.44593711799067	1.01376710346107	-0.241572238117508	0.442520469468081	0.750784263463337	1.25533934157858
chr19	16553131	16553853	722	-	utr3	SLC35E1	0.416943932131438	0.994712378280534	0.718353157996523	1	0.588613864137375	0.928313150136986	0.830429343796899	0.986931685854946	0.914384549638189	0.746142742988513	0.00423362792365345	0.0436986206545345	0.168241806649676
chr19	16575961	16576198	237	-	utr3	MED26	0.497105186640321	0.994712378280534	0.33120764002252	1	0.388943244959504	0.840682347886674	0.692100224713957	0.930104062999309	-0.197698498749221	-0.170153548643256	0.78953937732333	0.927784685602732	-0.0275449501059657
chr19	16576355	16576716	361	-	utr3	MED26	0.767535546099864	0.99901954593817	0.996927188171388	1	0.942542216300954	0.974174086077381	0.810604633086852	0.980472568121821	0.313747267659718	-0.170153548643256	0.78953937732333	0.927784685602732	0.483900816302973
chr19	16576992	16577121	129	-	utr3	MED26	0.923779039318524	0.99901954593817	0.969067674723251	1	0.84674709533388	0.974174086077381	0.871315634273949	0.997733276837122	0.207945440074473	-0.170153548643256	0.78953937732333	0.927784685602732	0.378098988717729
chr19	16879386	16879504	118	+	utr3	SIN3B	0.362633606944696	0.979761571048573	0.429659204167382	1	0.599885848032139	0.93362127570964	0.45806652371734	0.811789548205565	0.858486108839324	0.110668912200785	0.707913417000764	0.896483853641173	0.747817196638539
chr19	16879798	16879967	169	+	utr3	SIN3B	0.622596595155983	0.99901954593817	0.382302987260379	1	0.591277354669929	0.929195902995155	0.399122370545323	0.780322704597268	-0.438502999299441	0.110668912200785	0.707913417000764	0.896483853641173	-0.549171911500226
chr19	17101782	17102008	226	+	exon	MYO9B	0.300346704345331	0.974157652730809	0.184593933203876	1	0.128889559192615	0.622966202764304	0.0925048903962262	0.469509246448181	-0.210718545864386	0.533346447766955	0.0308864703828028	0.169190297870118	-0.744064993631342
chr19	17102091	17102232	141	+	exon	MYO9B	0.689361294008702	0.99901954593817	0.943390990111566	1	0.959353162873943	0.974319524385698	0.98231063963901	1	0.490547692445793	0.533346447766955	0.0308864703828028	0.169190297870118	-0.0427987553211622
chr19	17195045	17195266	221	+	exon	MYO9B	0.310853841223854	0.974157652730809	0.138894387304403	1	0.189011408788015	0.688852425055698	0.19041640978403	0.608241268845797	-0.526745240161259	0.533346447766955	0.0308864703828028	0.169190297870118	-1.06009168792821
chr19	17212105	17212666	561	+	utr3	MYO9B	0.971843722817743	0.999070535071174	0.634386858323766	1	0.615812865302865	0.938162182538018	0.712898249456991	0.938835055676313	0.250319366574676	0.533346447766955	0.0308864703828028	0.169190297870118	-0.283027081192279
chr19	17212711	17213260	549	+	utr3	MYO9B	0.942718691720409	0.999070535071174	0.665673385430578	1	0.614235525775892	0.938162182538018	0.260768667822463	0.676394438985021	-0.13511769989237	0.533346447766955	0.0308864703828028	0.169190297870118	-0.668464147659325
chr19	17231886	17232438	552	-	utr3	NR2F6	0.0595293588626852	0.861026782081641	0.018653257530134	1	6.88108390584198e-06	0.00332965820083828	0.279613655440451	0.691905586328031	-0.581341231733015	0.698293499256845	0.00464632228252436	0.0467732327963182	-1.27963473098986
chr19	17300944	17301185	241	-	exon	ABHD8	0.0939293363977182	0.903930939000452	0.0335508388674038	1	0.0530640416171022	0.467480005044741	0.263609713345503	0.678637743567835	-1.09898909598826	0.687240142571249	0.235216434452722	0.555302215450486	-1.78622923855951
chr19	17306372	17306831	459	+	utr3	MRPL34	0.428903026283928	0.994712378280534	0.18511473056985	1	0.0568717852523515	0.479671591152303	0.0278516586235362	0.357565231663938	-0.105465937586171	0.499190620589529	0.124211192727986	0.39634072750097	-0.6046565581757
chr19	17309582	17309694	112	+	utr5	DDA1	0.0150884248817475	0.691430871858593	0.0242184219874726	1	0.0238761728648623	0.352600141666523	0.00866186469747143	0.315447576756096	2.04207566986535	0.406908241652115	0.166735280910354	0.464995378277584	1.63516742821324
chr19	17319592	17319743	151	+	utr3	DDA1	0.6030225499915	0.99901954593817	0.316071879447644	1	0.294449627136324	0.785747323189208	0.334650089822023	0.733294059256889	0.384950921248691	0.406908241652115	0.166735280910354	0.464995378277584	-0.0219573204034245
chr19	17320109	17320250	141	+	utr3	DDA1	0.178969005046773	0.959205419798961	0.0844439111279627	1	0.0998173116671511	0.573233217237731	0.372700569474123	0.762444169573156	-0.471026963082832	0.406908241652115	0.166735280910354	0.464995378277584	-0.877935204734947
chr19	17341682	17341921	239	+	utr3	GTPBP3	0.492662674725495	0.994712378280534	0.279867466731267	1	0.359035801562114	0.82796926256558	0.351942087655031	0.746502500844329	-0.535935598161365	0.0703027559685572	0.874389071934541	0.95548975339015	-0.606238354129923
chr19	17504702	17504828	126	+	utr3	SLC27A1	0.466232446238724	0.994712378280534	0.494964322206401	1	0.755336835999842	0.974174086077381	0.333774613455134	0.732272102084147	2.63802550851729	1.93536219081022	0.00190604240670568	0.0249130954570589	0.702663317707071
chr19	17521227	17521337	110	+	utr3	PGLS	0.794729029246837	0.99901954593817	0.535089190687838	1	0.627919888021655	0.942706311880195	0.464763728543872	0.815213677542207	-0.417974385482225	0.0247819941152732	0.934891243213748	0.977859113601097	-0.442756379597498
chr19	17581278	17581585	307	+	utr3	COLGALT1	0.639848445342451	0.99901954593817	0.372544140774563	1	0.088351676565113	0.54617312047004	0.75165716045774	0.955549470131777	-0.0606045399460344	0.330138206345963	0.114552549637342	0.380856127506149	-0.390742746291997
chr19	17726209	17726379	170	+	utr3	MAP1S	0.0355589202723049	0.82406043846883	0.0103951027513613	1	0.0226171834329545	0.346329121678036	0.197181189006548	0.615605124092885	-0.665774612863465	0.825642810590114	0.0107775268698834	0.0853058004383713	-1.49141742345358
chr19	17726489	17726617	128	+	utr3	MAP1S	0.394623892463834	0.989627506065043	0.222666783723945	1	0.285043854596294	0.778984956426733	0.462228957955675	0.814060631541333	0.578026444946031	0.825642810590114	0.0107775268698834	0.0853058004383713	-0.247616365644083
chr19	17726706	17727083	377	+	exon	MAP1S	0.61025314199375	0.99901954593817	0.38211843016452	1	0.314067754165249	0.797613270703625	0.633634511017525	0.902444308199111	0.365382219771933	0.825642810590114	0.0107775268698834	0.0853058004383713	-0.460260590818181
chr19	17727622	17727877	255	-	exon	CTD-3149D2.4	0.713342190544488	0.99901954593817	0.476533580182301	1	0.487494946150098	0.890758526901402	0.527166804586034	0.851035162572565	-0.123684469202287	NA	NA	NA	NA
chr19	17807992	17808186	194	+	exon	B3GNT3	0.814010048100928	0.99901954593817	0.685894438408489	1	0.586865984572655	0.927669091187376	0.229920581542873	0.645912385719604	-0.0691558852329442	0.258763220072059	0.657134024219992	0.875214880999551	-0.327919105305003
chr19	17808237	17808409	172	+	exon	B3GNT3	0.872306828050922	0.99901954593817	0.996741254085243	1	0.896242151733595	0.974174086077381	0.845267784377492	0.991951157181174	-0.574696293521988	0.258763220072059	0.657134024219992	0.875214880999551	-0.833459513594047
chr19	17811632	17812148	516	+	utr3	B3GNT3	0.551390686324068	0.99901954593817	0.408002079628488	1	0.208885847110629	0.708088815466168	0.364994858819507	0.756493201749681	0.131758472761397	0.258763220072059	0.657134024219992	0.875214880999551	-0.127004747310662
chr19	17812218	17812407	189	+	utr3	B3GNT3	0.305989643988993	0.974157652730809	0.199693876407911	1	0.181198879122457	0.679365977884036	0.345609354656914	0.7413047661475	-0.460495612291935	0.258763220072059	0.657134024219992	0.875214880999551	-0.719258832363994
chr19	17812454	17812672	218	+	utr3	B3GNT3	0.382915792461852	0.984134105058277	0.266925032106395	1	0.232058320554967	0.733235042532442	0.123030369724024	0.519432793833492	-0.692692073610538	0.258763220072059	0.657134024219992	0.875214880999551	-0.951455293682597
chr19	17936500	17936646	146	+	exon	CCDC124	0.218148484384143	0.959205419798961	0.347325170861373	1	0.199349455150879	0.700108495055921	0.28064904343836	0.692504785652024	0.906155620241216	-0.0573561820479783	0.851458999567973	0.949446011760816	0.963511802289194
chr19	18012981	18013280	299	+	utr3	ARRDC2	0.950308871806726	0.999070535071174	0.737885284462355	1	0.690212312497814	0.964600739754509	0.683530124108528	0.925489624432499	0.00373993243628549	-0.0484496284118136	0.899402078447093	0.965099164940171	0.0521895608480991
chr19	18013589	18013764	175	+	utr3	ARRDC2	0.280869990429897	0.970439622176899	0.0952383506479321	1	0.222866838358423	0.724327916798742	0.0777621621093686	0.445982942117253	-1.13875871223672	-0.0484496284118136	0.899402078447093	0.965099164940171	-1.0903090838249
chr19	18013870	18013983	113	+	utr3	ARRDC2	0.999312994790012	1	0.777454364108351	1	0.913404109091214	0.974174086077381	0.784287201124037	0.969871553719362	-0.73268909451224	-0.0484496284118136	0.899402078447093	0.965099164940171	-0.684239466100426
chr19	18155734	18155860	126	+	utr5	AC007192.4	0.621960287621858	0.99901954593817	0.400220033886042	1	0.549916642651894	0.919146030744764	0.300101022498159	0.708700755054559	0.56476990369552	NA	NA	NA	NA
chr19	18169701	18169856	155	+	utr3	AC007192.4	0.0979884350715827	0.911383923562546	0.0311129751886573	1	0.0886225827848325	0.54617312047004	0.222729946169835	0.639555831357649	-0.44312985650079	NA	NA	NA	NA
chr19	18196357	18196655	298	+	utr3	MPV17L2	0.600818395502001	0.99901954593817	0.361300194637558	1	0.395241098767966	0.843154986725992	0.380463394367571	0.767223301631568	-0.442407579515227	-0.153050271356771	0.758232879551272	0.918498064364167	-0.289357308158456
chr19	18280177	18280514	337	-	utr3	JUND	0.976487143656259	0.999070535071174	0.689634317596711	1	0.348402693447887	0.820208613862028	0.925032361398517	1	-0.639366576556624	-0.724981087074521	0.00243024822287364	0.0294643487418043	0.0856145105178973
chr19	18280616	18280826	210	-	exon	JUND	0.782898937426445	0.99901954593817	0.915670605701697	1	0.859190663210255	0.974174086077381	0.969779852161439	1	-0.504280196782813	-0.724981087074521	0.00243024822287364	0.0294643487418043	0.220700890291709
chr19	18322956	18323065	109	-	utr5	LSM4	0.0534090266213924	0.853385550836342	0.0815863615141501	1	0.0553495626630716	0.475862542704331	0.38186984709773	0.767795048025551	1.22231352389804	-0.119888152677959	0.613818513147882	0.852053697184758	1.342201676576
chr19	18363506	18363709	203	+	utr3	PGPEP1	0.616270863580286	0.99901954593817	0.77736995973604	1	0.861929252575469	0.974174086077381	0.891605421754855	1	1.45397100315968	0.818310810024686	0.0277360088459061	0.159511418402738	0.635660193134998
chr19	18388447	18388738	291	+	exon	GDF15	0.123161957866693	0.930556190426579	0.0470513823405108	1	0.0349509743731958	0.405431302729071	0.298215377195484	0.706776571181988	-0.527438517395259	0.118621504909741	0.679667893437748	0.885277608071356	-0.646060022305
chr19	18388806	18388986	180	+	utr3	GDF15	0.493984172078575	0.994712378280534	0.215236910803454	1	0.137811467188919	0.634716518202845	0.434337715680265	0.799010562642477	-0.345794513669747	0.118621504909741	0.679667893437748	0.885277608071356	-0.464416018579488
chr19	18434239	18434572	333	-	utr3	ISYNA1	0.0395341204661687	0.836353154535938	0.012633721079852	1	7.02819611140479e-05	0.0167647224426411	0.238967340640941	0.655553911311245	-1.10696859632891	0.0192880615384809	0.95133744448844	0.983199867467346	-1.1262566578674
chr19	18450582	18450737	155	-	utr3	ELL	0.57651687084263	0.99901954593817	0.379510970856597	1	0.455283216523473	0.87941110344908	0.331973624790911	0.731542711824571	-0.771094776353132	0.306016594189846	0.512702163971675	0.795300467018654	-1.07711137054298
chr19	18531782	18531887	105	-	utr3	FKBP8	0.0824793043811868	0.892045522967485	0.0981837226274383	1	0.31716547053396	0.799501016869246	0.115133702669176	0.507157222914909	1.94402819181625	0.397759755754647	0.100057090624767	0.352899770425766	1.5462684360616
chr19	18541740	18541902	162	-	exon	FKBP8	0.0409053984126349	0.836353154535938	0.0749359019611518	1	0.097645292086087	0.567546761864943	0.0698312478803141	0.432435013884436	1.9199352072254	0.397759755754647	0.100057090624767	0.352899770425766	1.52217545147076
chr19	18667755	18667868	113	+	utr3	KLHL26	0.766347651606218	0.99901954593817	0.557359802782669	1	0.71842897553135	0.973209855567242	0.944605009621791	1	1.08356517818687	1.36064842856074	0.00374393053280168	0.0399603275470475	-0.277083250373867
chr19	18668922	18669044	122	+	exon	KLHL26	0.417958284923949	0.994712378280534	0.25327204881561	1	0.343436554137485	0.817246695854904	0.298751807905733	0.707488726300251	-0.21766252737123	1.36064842856074	0.00374393053280168	0.0399603275470475	-1.57831095593197
chr19	18669127	18669303	176	+	utr3	KLHL26	0.102376819279978	0.915152135893366	0.0503673948182705	1	0.119301952648472	0.608400442654177	0.233048683531155	0.648298468961239	0.661228028528792	1.36064842856074	0.00374393053280168	0.0399603275470475	-0.699420400031947
chr19	18777202	18777445	243	+	utr3	CRTC1	0.580998512208805	0.99901954593817	0.335279603374758	1	0.385307430531153	0.840045576849086	0.299676844463325	0.708370266653039	-0.614191077400199	-0.187071423478913	0.668213664431357	0.880628643932178	-0.427119653921285
chr19	18832167	18832355	188	+	utr5	UPF1	0.286530165915212	0.970596536786888	0.154960777969661	1	0.163560461953455	0.661725301729208	0.160631365407995	0.575060967219449	-1.11322917859278	0.185325605731516	0.434206786452683	0.744345790046044	-1.2985547843243
chr19	18866801	18867005	204	+	utr3	UPF1	0.127060959143974	0.936695273339765	0.0384194877173841	1	0.0346229197460912	0.403838683760193	0.0156419647627445	0.332727095273302	-0.875820756682958	0.185325605731516	0.434206786452683	0.744345790046044	-1.06114636241447
chr19	18867224	18867975	751	+	utr3	UPF1	0.878678574620877	0.99901954593817	0.513095257194191	1	0.471118737701272	0.884177643338642	0.846420744229885	0.992066812553376	0.153149491618908	0.185325605731516	0.434206786452683	0.744345790046044	-0.032176114112608
chr19	18899526	18899631	105	-	utr3	COPE	0.00105124758801474	0.474024292470744	0.0016393241062062	1	0.0341455107940984	0.401672134570108	0.0187560172496443	0.340311313471518	2.29155300399978	0.0775149415574966	0.768650223836359	0.921400135900357	2.21403806244228
chr19	19024794	19025004	210	-	utr3	SUGP2	0.944025388573467	0.999070535071174	0.6778780580977	1	0.770815105831875	0.974174086077381	0.57570690784164	0.874597905633411	0.174470181527628	-0.139253381817959	0.59560347850809	0.84414726165555	0.313723563345587
chr19	19025208	19025336	128	-	utr3	SUGP2	0.860404441031715	0.99901954593817	0.593505760310071	1	0.635290385992901	0.946369775457453	2.64589124709946e-06	0.000734646886100387	-0.314209830889325	-0.139253381817959	0.59560347850809	0.84414726165555	-0.174956449071366
chr19	19025916	19026016	100	-	exon	SUGP2	0.256402997874104	0.963227908294366	0.296310004983435	1	0.396529146498663	0.843988642088898	0.268133239027689	0.682339900667983	0.319891646245687	-0.139253381817959	0.59560347850809	0.84414726165555	0.459145028063645
chr19	19057517	19057724	207	+	utr3	ARMC6	0.0646853199927399	0.86320893502663	0.0124576363612164	1	0.0701490003150379	0.513917420642243	0.161741815293648	0.576202023940674	-1.19672579850268	-0.0877673828047761	0.789784430049493	0.927894204925481	-1.1089584156979
chr19	19119676	19119854	178	-	utr3	TMEM161A	0.98458649138454	0.999070535071174	0.74379174782042	1	0.802255828675705	0.974174086077381	0	0	-0.309717145878655	0.197339828126496	0.580156263369677	0.834914000782009	-0.507056974005151
chr19	19176919	19177122	203	-	utr3	BORCS8	0.641655491100241	0.99901954593817	0.770998577483941	1	0.875205505176181	0.974174086077381	0.875413378437737	0.999026902047824	0.286995984839135	0.0201725243242668	0.977913280927599	0.993026855522741	0.266823460514869
chr19	19177220	19177320	100	-	utr3	BORCS8	0.423545113389364	0.994712378280534	0.21078883522932	1	0.387542714179848	0.840682347886674	0.130161497452413	0.533040002193918	-0.685362150690647	0.0201725243242668	0.977913280927599	0.993026855522741	-0.705534675014913
chr19	19203285	19203398	113	-	utr5	NR2C2AP	0.546444543440951	0.99901954593817	0.637691312973193	1	0.767060457538193	0.974174086077381	0.76538096910386	0.961159996963267	1.53298042140425	0.0983054257451524	0.850109282849654	0.949390711712158	1.43467499565909
chr19	19356298	19356475	177	+	utr3	MAU2	0.867604637148411	0.99901954593817	0.690816507124653	1	0.718902974578964	0.973209855567242	0.405899615767304	0.781884405855784	-1.48003425850892	-0.661114023865033	0.0611210849319797	0.261266449441666	-0.818920234643882
chr19	19505625	19505921	296	+	utr3	GATAD2A	0.45024568876598	0.994712378280534	0.675227331546223	1	0.577758570557331	0.925456082290098	0.980096832189359	1	-0.1232494846875	-0.212437585712533	0.475556223426724	0.774508490515755	0.0891881010250333
chr19	19506027	19506407	380	+	utr3	GATAD2A	0.60087598022857	0.99901954593817	0.324685542470318	1	0.206442563146295	0.707194543176591	0.653941906948905	0.912066806741239	-0.388066534859915	-0.212437585712533	0.475556223426724	0.774508490515755	-0.175628949147382
chr19	19508413	19508732	319	+	utr3	GATAD2A	0.502147154828328	0.994712378280534	0.266433693148474	1	0.301158845100945	0.790323795762633	0.149409147473277	0.560859578603876	-1.46995248442978	-0.212437585712533	0.475556223426724	0.774508490515755	-1.25751489871725
chr19	19624082	19624272	190	-	utr3	LPAR2	0.847873372940218	0.99901954593817	0.975747065456713	1	0.874691766101965	0.974174086077381	0.998120957949416	1	0.642138238838374	0.787347824696303	0.391451737824518	NA	-0.145209585857929
chr19	19679332	19679456	124	+	utr3	ZNF101	0.766818576778115	0.99901954593817	0.896388358976498	1	0.871029000388291	0.974174086077381	0.988401798770504	1	-0.52624012774149	-0.815609631008851	0.206636014053919	0.521325088305727	0.289369503267362
chr19	21118627	21118875	248	+	utr3	ZNF714	0.298543997096872	0.974157652730809	0.347291027836885	1	0.442930383018325	0.873304330354538	0.724914698549099	0.944449650963978	-0.642855370202209	-1.72173054720665	0.00304494500198377	0.0343603627601511	1.07887517700445
chr19	23653162	23653393	231	-	utr3	ZNF675	0.578308505117494	0.99901954593817	0.714238990880879	1	0.84620616600033	0.974174086077381	0.99716196618164	1	-0.835858383991848	-0.63970299682539	0.291218009812662	0.614496785503599	-0.196155387166459
chr19	23653860	23653971	111	-	exon	ZNF675	0.767226449679991	0.99901954593817	0.881867682989182	1	0.892843454386975	0.974174086077381	0.993652547321622	1	-0.890461702199587	-0.63970299682539	0.291218009812662	0.614496785503599	-0.250758705374197
chr19	24126344	24126482	138	+	utr3	ZNF254	0.240817694721647	0.961805715669138	0.254002439707136	1	0.360445091032844	0.828625378385207	0.377940336104976	0.765416175129735	-0.0568744390587107	-0.468677743824121	0.255924287321679	0.577295954385773	0.411803304765411
chr19	24126727	24126829	102	+	exon	ZNF254	0.645584658655344	0.99901954593817	0.700919484656407	1	0.796820597420891	0.974174086077381	0.971422079004311	1	-1.29046896167669	-0.468677743824121	0.255924287321679	0.577295954385773	-0.821791217852567
chr19	24127610	24127710	100	+	exon	ZNF254	0.523928169260704	0.997417681569804	0.324051046880342	1	0.553877017975259	0.920587272554019	0.208287688948284	0.626743052062224	-2.3326929188031	-0.468677743824121	0.255924287321679	0.577295954385773	-1.86401517497898
chr19	24127831	24127982	151	+	utr3	ZNF254	0.754674431457364	0.99901954593817	0.558263939407957	1	0.71791543865522	0.973209855567242	0.715609112936964	0.940066047142896	-0.91684784538546	-0.468677743824121	0.255924287321679	0.577295954385773	-0.448170101561339
chr19	24128026	24128153	127	+	utr3	ZNF254	0.347429695247264	0.979761571048573	0.400141037330297	1	0.492516913983284	0.891927343784475	0.679316131821441	0.923547302707217	-0.142572912913174	-0.468677743824121	0.255924287321679	0.577295954385773	0.326104830910948
chr19	27793059	27793222	163	-	exon	LINC00662	0.620648373940563	0.99901954593817	0.430585740456254	1	0.548534474031895	0.91875231760864	0.806132198618691	0.979031840715895	-0.717116776769017	0.064458852001474	0.871556997845272	0.95537189573155	-0.781575628770491
chr19	27797846	27798103	257	+	exon	CTC-459F4.3	0.841212040160303	0.99901954593817	0.884028226798563	1	0.902444807571604	0.974174086077381	0.93179875269504	1	-0.282177606884387	0.127991074045942	0.795038876531847	0.929966271950358	-0.41016868093033
chr19	27805689	27806008	319	-	exon	SLC25A1P5	0.58937157200124	0.99901954593817	0.411818098343044	1	0.318742571153142	0.800511028957511	0.320783037428056	0.724010859798747	0.291718830270476	0.0525646646475055	0.990303013055485	NA	0.239154165622971
chr19	27806097	27806263	166	+	exon	CTC-459F4.3	0.0147119172327135	0.691430871858593	0.0123289895021932	1	0.0280565840893867	0.376097200800414	0.0591137628608427	0.418148614436437	2.38496127343705	0.127991074045942	0.795038876531847	0.929966271950358	2.25697019939111
chr19	29207482	29207595	113	-	utr3	UQCRFS1	0.405911272045397	0.994234957129299	0.180155676773082	1	0.0235888986675104	0.351364633098467	0.100710459316477	0.483526799339854	-0.0361611454129668	0.499928050791737	0.0210666325499965	0.133604211932282	-0.536089196204704
chr19	29615468	29615722	254	+	utr3	POP4	0.564513687746905	0.99901954593817	0.278218579242617	1	0.17718243755995	0.674195033158396	0.0474089942740077	0.395029037416493	-0.467001505501794	0.0816527051570582	0.732322563934629	0.907390135044305	-0.548654210658852
chr19	29616802	29617020	218	+	utr3	POP4	0.80481779350787	0.99901954593817	0.579374789733356	1	0.654248956494748	0.95355940853658	0.386119688797132	0.771426307197945	-1.45009424417802	0.0816527051570582	0.732322563934629	0.907390135044305	-1.53174694933508
chr19	29674232	29674338	106	+	exon	PLEKHF1	0.200009395501558	0.959205419798961	0.0760723934051279	1	0.166457091416104	0.664097323549069	0.152365175968598	0.565149861494712	-0.0958307556175364	1.09469575808526	0.0526133487032288	0.238702328417967	-1.1905265137028
chr19	29675003	29675452	449	+	utr3	PLEKHF1	0.920235474854859	0.99901954593817	0.674823454828999	1	0.649868151638347	0.951432141783113	0.359073630918595	0.752100467775878	0.789362148689598	1.09469575808526	0.0526133487032288	0.238702328417967	-0.305333609395662
chr19	29701658	29701797	139	-	utr3	C19orf12	0.208711705919106	0.959205419798961	0.0701669292265671	1	0.0868396563309935	0.546102793412809	0.012927302150639	0.326002690726009	-1.15445001019336	-0.314761866033052	0.271038149283474	0.592232651956614	-0.839688144160303
chr19	29702039	29702327	288	-	utr3	C19orf12	0.50654780329397	0.994712378280534	0.73267055316729	1	0.594005918207818	0.929939381657202	0.951978571729105	1	0.166615780746548	-0.314761866033052	0.271038149283474	0.592232651956614	0.4813776467796
chr19	29702435	29702906	471	-	utr3	C19orf12	0.916402623374069	0.99901954593817	0.733091606639388	1	0.640477686273367	0.949160358098154	0.775820755429061	0.966750745637287	-0.184509138077317	-0.314761866033052	0.271038149283474	0.592232651956614	0.130252727955735
chr19	29942474	29942576	102	+	utr5	URI1	0.616541961215432	0.99901954593817	0.446852623585042	1	0.455580494647469	0.879585771885007	0.753644808285586	0.9564992220257	0.204338293739397	0.0509108094631142	0.807480366931739	0.934789674198501	0.153427484276283
chr19	30012440	30012562	122	+	utr3	URI1	0.884513614699081	0.99901954593817	0.812426974028373	1	0.76838507681027	0.974174086077381	0.533539462274198	0.854190167019201	0.269106124912426	0.0509108094631142	0.807480366931739	0.934789674198501	0.218195315449312
chr19	31276612	31276741	129	-	exon	TSHZ3	0.875904155993914	0.99901954593817	0.949526925675967	1	0.885096909791579	0.974174086077381	0.824302886465916	0.98443223720725	1.05924632483213	0.572504414644922	0.310720651082826	0.635215302255473	0.486741910187206
chr19	32352970	32353138	168	+	exon	ZNF507	0.264511957509099	0.963227908294366	0.100886011419448	1	0.202499388982526	0.702844222214232	0.146023791817262	0.556022501413179	-1.17844866436664	-0.380961242504834	0.127158901198098	0.401241655445895	-0.797487421861801
chr19	32353341	32353590	249	+	exon	ZNF507	0.510314768797612	0.994712378280534	0.277158431127839	1	0.296454472199761	0.787293974984453	0.347732227844714	0.742989559974995	-0.319208037613426	-0.380961242504834	0.127158901198098	0.401241655445895	0.061753204891408
chr19	32354029	32354347	318	+	exon	ZNF507	0.956842664582763	0.999070535071174	0.701638273848112	1	0.674641851669884	0.960329698309252	0.455778457381426	0.810809368658626	-0.149217760372358	-0.380961242504834	0.127158901198098	0.401241655445895	0.231743482132477
chr19	32354390	32354569	179	+	exon	ZNF507	0.719042802602579	0.99901954593817	0.495065915010434	1	0.574168935171507	0.924164138082447	0.397190155880619	0.779243561930967	-0.278042684221518	-0.380961242504834	0.127158901198098	0.401241655445895	0.102918558283317
chr19	32382751	32383294	543	+	utr3	ZNF507	0.655518790081131	0.99901954593817	0.981926497311389	1	0.970736850637372	0.976371042388406	0.998768611564909	1	-0.109977319223084	-0.380961242504834	0.127158901198098	0.401241655445895	0.27098392328175
chr19	32482263	32482363	100	+	utr3	DPY19L3	0.632921329139723	0.99901954593817	0.361457604845192	1	0.54061277886964	0.915624020352097	0.350201509198579	0.745208034565977	-1.13353567356145	0.0345768185664849	0.903230783920384	0.965181472331638	-1.16811249212793
chr19	32482555	32482662	107	+	utr3	DPY19L3	0.0308938221577079	0.793264080017417	0.00545736220736895	1	0.0547224005829608	0.474541001675896	0.0221078554834946	0.348966214654192	-2.05284611414539	0.0345768185664849	0.903230783920384	0.965181472331638	-2.08742293271187
chr19	32597579	32597708	129	-	utr3	ANKRD27	0.608673303653156	0.99901954593817	0.357023664013239	1	0.452524839530929	0.878636347412805	0.320354850664537	0.723995861114059	-0.905778760683361	-0.313045319513477	0.225635766617233	0.544313996018397	-0.592733441169885
chr19	32597889	32598346	457	-	utr3	ANKRD27	0.9582356588837	0.999070535071174	0.609892427372017	1	0.584052024015886	0.926517897970499	0.783110500068881	0.969739983221901	-0.476833841581772	-0.313045319513477	0.225635766617233	0.544313996018397	-0.163788522068296
chr19	32691476	32691604	128	-	exon	CTD-2538C1.2	0.0862588739195381	0.898810342281648	0.0663005978322285	1	0.209265283957879	0.708485720524949	0	0	1.05273785487941	0.279331620331914	0.850303999404008	NA	0.7734062345475
chr19	32691829	32691946	117	+	intergenic	NA	0.263612546092958	0.963227908294366	0.386746685372786	1	0.367901181834778	0.831389306956621	0.499450554305619	0.835629421687286	2.3283177982352	NA	NA	NA	NA
chr19	32692157	32692492	335	+	exon	NUDT19	0.869395409305958	0.99901954593817	0.561474427728444	1	0.530641577979409	0.912141252162802	0.861519387064755	0.994603309926381	0.294388101843884	0.742077716236354	0.00162673696676628	0.0220979218139732	-0.44768961439247
chr19	32709321	32709425	104	+	exon	NUDT19	0.0454652992893844	0.838829819242161	0.0104327082772309	1	0.0552989287552573	0.475862542704331	0.00693001296064966	0.311710583327811	-1.01525607364022	0.742077716236354	0.00162673696676628	0.0220979218139732	-1.75733378987657
chr19	32711812	32712000	188	+	utr3	NUDT19	0.00136187948186549	0.474024292470744	6.51467435157113e-05	1	0.000122111292120785	0.0248503002318794	0.000247868613339031	0.0559753427216422	-1.33453581650282	0.742077716236354	0.00162673696676628	0.0220979218139732	-2.07661353273917
chr19	32968898	32969829	931	-	utr3	CEP89	0.653208824147224	0.99901954593817	0.893598268904644	1	0.846905285916523	0.974174086077381	0.992201491299285	1	-0.515335749423981	0.0408886762023311	0.875533650264041	0.956030802347824	-0.556224425626312
chr19	32969991	32970324	333	-	utr3	CEP89	0.845260018052933	0.99901954593817	0.908221990331861	1	0.951677493773857	0.974174086077381	0.310549573117681	0.715365107019143	-0.243632919218971	0.0408886762023311	0.875533650264041	0.956030802347824	-0.284521595421302
chr19	32971269	32971396	127	-	utr3	CEP89	0.606445632570382	0.99901954593817	0.782285270568994	1	0.876001860414587	0.974174086077381	0.785272521356751	0.970318865850973	0.07797898156277	0.0408886762023311	0.875533650264041	0.956030802347824	0.0370903053604389
chr19	32976787	32977052	265	+	utr3	FAAP24	0.664007242965601	0.99901954593817	0.836934674947654	1	0.889271190633156	0.974174086077381	0.709215411692969	0.937471708571711	0.262950075133017	-0.113437940154687	0.813243548885378	0.936510322019432	0.376388015287703
chr19	32977060	32977264	204	+	utr3	FAAP24	0.644885167171607	0.99901954593817	0.798828244406678	1	0.921553138020897	0.974174086077381	0.971197888516675	1	0.402429514763668	-0.113437940154687	0.813243548885378	0.936510322019432	0.515867454918354
chr19	32979888	32980028	140	-	utr3	RHPN2	0.147701745934359	0.952473633320099	0.0443273952189406	1	0.0659881631736166	0.499224785160676	0.0888179160514757	0.463977100881562	-1.82400373240018	-0.753559418290224	0.00157216266112063	0.0214326186932212	-1.07044431410996
chr19	33175799	33176007	208	+	utr3*	WDR88	0.251369979162023	0.962263927820188	0.259823699158312	1	0.411779774683726	0.853897906146229	0.347787740917303	0.742997094843133	0.99890348215474	-0.16131996090536	0.897003294608111	NA	1.1602234430601
chr19	33205342	33205774	432	+	exon	LRP3	0.448605268337304	0.994712378280534	0.266802938713983	1	0.0576356377176541	0.481336219425232	0.636300682443239	0.903657945542607	-0.708076117621378	-0.133075603712242	0.60524937196015	0.85028018668338	-0.575000513909136
chr19	33205864	33205964	100	+	exon	LRP3	0.531777048786807	0.99901954593817	0.363202545068663	1	0.364824008227104	0.830328416335634	0.715111692140865	0.940023192645292	-0.484088081959109	-0.133075603712242	0.60524937196015	0.85028018668338	-0.351012478246867
chr19	33207151	33207437	286	+	exon	CTD-2540B15.13	0.535985598646051	0.99901954593817	0.338401376880881	1	0.228472788452	0.729669631073299	0.774666945886512	0.965988320233661	-0.680499320895308	NA	NA	NA	NA
chr19	33301077	33301586	509	-	utr3	CEBPA	0.556875330592487	0.99901954593817	0.382466628333044	1	0.150529617933613	0.645410027676877	0.62881501167707	0.899864077493192	0.698271615483032	0.676139039478069	0.279599886847528	0.601308449801208	0.0221325760049638
chr19	33379254	33379884	630	+	utr3	CEBPG	0.55221879413938	0.99901954593817	0.943732269665883	1	0.94871108635554	0.974174086077381	0.952248761962869	1	0.357243977895807	0.136033292089884	0.566943060128446	0.826394030504917	0.221210685805923
chr19	33812827	33813228	401	+	utr3	KCTD15	0.485288773309934	0.994712378280534	0.715551751513674	1	0.568307055145826	0.922582662035273	0.952558254532057	1	0.000986575710806491	-0.185520427708565	0.445720762034168	0.752491796745692	0.186507003419371
chr19	33813358	33813572	214	+	utr3	KCTD15	0.80697691905597	0.99901954593817	0.527178393456891	1	0.444240133689069	0.874843128390473	0.364473788708598	0.756133456028122	-0.186585415993503	-0.185520427708565	0.445720762034168	0.752491796745692	-0.00106498828493864
chr19	33813903	33814144	241	+	utr3	KCTD15	0.856671863456385	0.99901954593817	0.564318378034894	1	0.523491914245093	0.907732709214557	0.381999500759908	0.767795048025551	-0.766928247617071	-0.185520427708565	0.445720762034168	0.752491796745692	-0.581407819908507
chr19	34219459	34219595	136	+	exon	LSM14A	0.332727663934498	0.979761571048573	0.518325312405812	1	0.343440519158896	0.817246695854904	0.0812457209594232	0.451590039380911	0.737988298843524	-0.0827066089067462	0.674001545905103	0.883510982785184	0.82069490775027
chr19	34300370	34300600	230	+	utr5	KIAA0355	0.522546261686724	0.997362561551916	0.702614135839139	1	0.730366408983349	0.974174086077381	0.819173224134998	0.982903176284826	0.121632968135758	-0.129170215512064	0.638857398201606	0.86554171695907	0.250803183647822
chr19	34300792	34300993	201	+	utr5	KIAA0355	0.888611530604033	0.99901954593817	0.883876956184987	1	0.945725326203014	0.974174086077381	0.947211456358991	1	-0.0370360913199287	-0.129170215512064	0.638857398201606	0.86554171695907	0.0921341241921355
chr19	34341572	34341944	372	+	exon	KIAA0355	0.910623254752084	0.99901954593817	0.619043209518684	1	0.626662393329308	0.942466687640057	0.625660591040522	0.89802196698357	0.235084564919494	-0.129170215512064	0.638857398201606	0.86554171695907	0.364254780431558
chr19	34342143	34342439	296	+	exon	KIAA0355	0.639603128392534	0.99901954593817	0.411335917952586	1	0.434232829648395	0.867645965422985	0.675319937855952	0.923155269367738	-0.0926399038175232	-0.129170215512064	0.638857398201606	0.86554171695907	0.036530311694541
chr19	34409431	34409535	104	+	exon	PDCD2L	0.184662782906635	0.959205419798961	0.0778669489854361	1	0.137694860440016	0.634716518202845	0.237291923124195	0.653923413920352	-1.49610550769466	-0.0182925462294389	0.96427617114893	0.9880404242761	-1.47781296146523
chr19	34684450	34684686	236	+	utr3	ZNF302	0.914154807328598	0.99901954593817	0.792688175096041	1	0.800154437814993	0.974174086077381	0.734221249419782	0.948496663361015	0.383627356545668	-0.0937414721499613	0.770189463374959	0.9218607673967	0.477368828695629
chr19	34684747	34685011	264	+	utr3	ZNF302	0.39798222231224	0.990181128887559	0.613945040905984	1	0.63689325786653	0.946842013274891	0.439436090988537	0.803487897125283	0.427373214605533	-0.0937414721499613	0.770189463374959	0.9218607673967	0.521114686755495
chr19	34741294	34741408	114	+	exon	ZNF181	0.666073617204055	0.99901954593817	0.790764732633258	1	0.89365405265799	0.974174086077381	0.988518910695857	1	-0.344232494051711	0.140500391536722	0.75727266731306	0.917935852730897	-0.484732885588433
chr19	34943354	34943455	101	+	utr3	ZNF30	0.656307044547315	0.99901954593817	0.436067805117332	1	0.642267356794479	0.949545723542782	0.538180541900715	0.855506026328173	-0.343813672766537	0.501937822780192	0.3337692516126	0.656525675834152	-0.845751495546729
chr19	34943507	34943619	112	+	utr3	ZNF30	0.751603713781692	0.99901954593817	0.859426355975511	1	0.902464736918629	0.974174086077381	0.97989418754617	1	-0.334390188012779	0.501937822780192	0.3337692516126	0.656525675834152	-0.836328010792971
chr19	34944624	34944767	143	+	utr3	ZNF30	0.989000751379363	0.999270824648554	0.803971634475657	1	0.924256079436569	0.974174086077381	0.528839164402591	0.851809186616815	-0.100577644498329	0.501937822780192	0.3337692516126	0.656525675834152	-0.602515467278521
chr19	35026120	35026384	264	+	utr3	GRAMD1A	0.176702766123901	0.959205419798961	0.0612229866534314	1	0.0553072373145882	0.475862542704331	0.10363728276962	0.48794529967939	0.357815215583962	1.23389238329477	1.47732959438439e-09	3.00907416216194e-07	-0.876077167710808
chr19	35267391	35267524	133	+	exon	LSR	0.215691525120643	0.959205419798961	0.146653505141289	1	0.0706067841791344	0.513917420642243	0.214846341170523	0.631967327681295	-0.303611841273736	0.703088209429175	0.0551773595213524	0.246103106098704	-1.00670005070291
chr19	35510315	35510465	150	-	utr5	DMKN	0.036152211889305	0.82406043846883	0.0586300613670177	1	0.0350238060953089	0.40567477348307	0.0982675283294782	0.480096488110967	0.923988996488035	-0.515982080723914	0.143270806593226	0.426287632707325	1.43997107721195
chr19	35541786	35542019	233	-	exon	TMEM147-AS1	0.635523704867623	0.99901954593817	0.41260344378306	1	0.494582912995752	0.893276763836627	0.471484781186456	0.81888067802016	-0.379275022156509	0.156242062089471	0.709747323545641	0.89785303885642	-0.53551708424598
chr19	35544873	35544974	101	-	exon	TMEM147-AS1	0.498235621074583	0.994712378280534	0.307609955738718	1	0.462488166608782	0.883130568007694	0.326518992401241	0.727952109293119	-0.429007730155437	0.156242062089471	0.709747323545641	0.89785303885642	-0.585249792244909
chr19	35545065	35545168	103	-	exon	TMEM147-AS1	0.941263235001845	0.999070535071174	0.881234890786432	1	0.918735695456001	0.974174086077381	0.565765949756932	0.869623186408309	0.307978731371711	0.156242062089471	0.709747323545641	0.89785303885642	0.15173666928224
chr19	35637595	35637699	104	+	utr3	RBM42	0.0455323346750897	0.838893396927612	0.090279678353087	1	0.237144112822778	0.736979289468616	0.0692713789990246	0.431659067736012	1.37344969174735	-0.079838045491583	0.714979776595009	0.900286392363806	1.45328773723893
chr19	35719836	35720539	703	+	exon	KMT2B	0.343081197840979	0.979761571048573	0.568113233583937	1	0.410676017150579	0.85338642614165	0.526218208937722	0.850594621859432	0.18596396520864	-0.098920655098767	0.700959215351706	0.894780057787679	0.284884620307407
chr19	35721317	35721476	159	+	exon	KMT2B	0.595586141493088	0.99901954593817	0.36021576098198	1	0.408321660181953	0.852828276887207	0.324867642071255	0.726853798383202	-1.00128715627621	-0.098920655098767	0.700959215351706	0.894780057787679	-0.90236650117744
chr19	35732421	35732974	553	+	exon	KMT2B	0.730446618412634	0.99901954593817	0.479242256220645	1	0.382309821279294	0.838169423120451	0.679570028227445	0.923547302707217	-0.62134461176377	-0.098920655098767	0.700959215351706	0.894780057787679	-0.522423956665003
chr19	35768456	35768589	133	+	utr3	PROSER3	0.589628288044359	0.99901954593817	0.352533216891888	1	0.436772125266112	0.868708072643643	0.323459248378255	0.725939895073089	-0.5626312977713	-0.0780403281735001	0.814974027304799	0.936737007051757	-0.4845909695978
chr19	35768735	35768923	188	+	utr3	PROSER3	0.960561107269803	0.999070535071174	0.765070696917547	1	0.79880710138779	0.974174086077381	0.537692844657546	0.855422403053317	-0.428375332071196	-0.0780403281735001	0.814974027304799	0.936737007051757	-0.350335003897696
chr19	35879588	35879699	111	+	utr3	APLP1	0.142882732518351	0.951759161747382	0.170366311547069	1	0.416791933576386	0.85758573527514	0.0669804716082247	0.428891375822649	1.68000598649661	0.322790396713472	0.323233004909798	0.64768495704257	1.35721558978314
chr19	35936908	35937546	638	+	utr5	LRFN3	0.514199565166546	0.995045637643637	0.828908541388824	1	0.759069152396265	0.974174086077381	0.680933261709816	0.924201514475331	0.845001630060149	0.851675683037598	0.00277388576372446	0.0325645128899872	-0.00667405297744883
chr19	35939876	35940279	403	+	exon	LRFN3	0.585821122618767	0.99901954593817	0.818225283648347	1	0.801849261747857	0.974174086077381	0.654486763198598	0.912195411489424	0.991654183436049	0.851675683037598	0.00277388576372446	0.0325645128899872	0.139978500398451
chr19	35940461	35940632	171	+	exon	LRFN3	0.874739020318328	0.99901954593817	0.657582520996526	1	0.656418369390688	0.954503434704275	0.289506569500194	0.699582374293547	0.850247202411448	0.851675683037598	0.00277388576372446	0.0325645128899872	-0.00142848062615031
chr19	35940649	35940809	160	+	exon	LRFN3	0.723908878526803	0.99901954593817	0.45988963704382	1	0.583603762751287	0.926240589069047	0.404573365819536	0.781298285737459	0.717405907205472	0.851675683037598	0.00277388576372446	0.0325645128899872	-0.134269775832126
chr19	35944583	35944709	126	+	exon	LRFN3	0.0343649130365673	0.819772580423014	0.0115072703093479	1	0.0201399078401646	0.333318755263924	0.0210945795690997	0.348966214654192	-0.582095999779217	0.851675683037598	0.00277388576372446	0.0325645128899872	-1.43377168281681
chr19	35944912	35945193	281	+	utr3	LRFN3	0.314461393313956	0.975479102794852	0.215972651753347	1	0.0489333461260778	0.456720985847703	0.662477296137797	0.917311468918126	-0.271205363107402	0.851675683037598	0.00277388576372446	0.0325645128899872	-1.122881046145
chr19	35995569	35996334	765	+	utr3	SDHAF1	0.373282001031615	0.982189032126321	0.577299033940187	1	0.307451207235106	0.792261009271289	0.715019821739193	0.940023192645292	-0.692882997260172	-1.27722771116529	0.00824320724562051	0.0710438898086942	0.584344713905121
chr19	36009153	36009263	110	-	utr3	ALKBH6	0.366921106655893	0.979761571048573	0.207248996592743	1	0.34071141160065	0.815489812233981	0.341138601168119	0.737327398632684	-1.3561500467242	-0.338955108964458	0.717500710262851	NA	-1.01719493775975
chr19	36103592	36103742	150	+	utr3	WDR62	0.719483506769655	0.99901954593817	0.927325021244865	1	0.938147168374916	0.974174086077381	1	1	-1.5603133548316	-1.57276755100214	7.7949068876609e-06	0.000330236501584477	0.0124541961705387
chr19	36140120	36140231	111	+	utr5	CAPNS1	0.23179163885456	0.961805715669138	0.370747403671089	1	0.118976766927236	0.607473778920612	0.245699000853461	0.661538527262592	0.572725583729892	-0.605005884751316	0.00341809384249476	0.0370981570596167	1.17773146848121
chr19	36183146	36183333	187	-	exon	ZNF565	0.394958786513941	0.989837736446292	0.218133405004844	1	0.35432703526235	0.825278704605466	0.58339569783901	0.878416269778963	0.165953720597492	-0.034321203664217	0.959267467062387	0.986106220977918	0.200274924261709
chr19	36228794	36228897	103	+	utr5	ZNF146	0.963679005270283	0.999070535071174	0.721411352463423	1	0.654778993990245	0.953603865035781	0.537929986074217	0.855506026328173	0.221792640858965	-0.127176698358428	0.558475913375641	0.820920632350699	0.348969339217393
chr19	36235708	36236097	389	+	utr5	ZNF146	0.476053065173357	0.994712378280534	0.817017796965197	1	0.672538581600595	0.959608719472285	0.625810549466085	0.89802196698357	0.11515791466937	-0.127176698358428	0.558475913375641	0.820920632350699	0.242334613027797
chr19	36237391	36237551	160	+	utr3	ZNF146	0.831123569644187	0.99901954593817	0.529546603507231	1	0.39032290998376	0.841245711820432	0.324569172621791	0.726553038062511	-0.516282539400702	-0.127176698358428	0.558475913375641	0.820920632350699	-0.389105841042275
chr19	36237624	36238229	605	+	utr3	ZNF146	0.724238500592855	0.99901954593817	0.393057778896406	1	0.0853787043087331	0.543803586375594	0.0540992568848898	0.409545649023223	-0.368142357626678	-0.127176698358428	0.558475913375641	0.820920632350699	-0.24096565926825
chr19	36238396	36238528	132	+	utr3	ZNF146	0.884593359647254	0.99901954593817	0.605531887854685	1	0.436074449101857	0.868674779059649	0.220299863116458	0.637488259286425	-0.245343969240258	-0.127176698358428	0.558475913375641	0.820920632350699	-0.118167270881831
chr19	36449474	36449920	446	-	exon	ZNF566	0.7714874785878	0.99901954593817	0.973610852797102	1	0.945260580124375	0.974174086077381	0.996044373723238	1	-0.0544727420065031	-0.543149429463427	0.189790669024032	0.50060471446542	0.488676687456924
chr19	36512897	36512997	100	-	utr3	ZNF260	0.326268158592471	0.979761571048573	0.164545891964145	1	0.185924285944554	0.684673560938676	0.0623480152422378	0.42138401203423	-1.80676723625455	-0.826772314672646	0.0184778315081949	0.123075199008196	-0.979994921581904
chr19	36514262	36514961	699	-	exon	ZNF260	0.888985037744127	0.99901954593817	0.612167927133677	1	0.564609944405962	0.922582662035273	0.711435073438889	0.938491808034186	-0.740414161192551	-0.826772314672646	0.0184778315081949	0.123075199008196	0.0863581534800951
chr19	36515396	36515650	254	-	utr5	ZNF260	0.639174153258414	0.99901954593817	0.810103750957273	1	0.867135772164032	0.974174086077381	0.935497063421649	1	-0.797978124114435	-0.826772314672646	0.0184778315081949	0.123075199008196	0.0287941905582109
chr19	36547980	36548080	100	-	exon	ZNF529	0.502707708154841	0.994712378280534	0.53526536262546	1	0.710251991089626	0.970811919607238	0.677046345605883	0.923184873278798	0.262632899863472	0.319827803667308	0.57850649171486	0.833839009151015	-0.0571949038038354
chr19	36719157	36719291	134	+	exon	ZNF567	0.279604907984694	0.970413923858445	0.293861996291898	1	0.356936725838116	0.826093279026433	0.46341988070048	0.814481772950196	-0.776049880646108	-1.0035094282188	0.0241940498588373	0.146591712109494	0.227459547572689
chr19	36719907	36720012	105	+	exon	ZNF567	0.602832297692918	0.99901954593817	0.656171604465084	1	0.776471682576645	0.974174086077381	0.92949693198899	1	-0.607450318659641	-1.0035094282188	0.0241940498588373	0.146591712109494	0.396059109559156
chr19	36720401	36720634	233	+	exon	ZNF567	0.910499100157117	0.99901954593817	0.880382414108788	1	0.931385037673576	0.974174086077381	1	1	-0.901508424094681	-1.0035094282188	0.0241940498588373	0.146591712109494	0.102001004124117
chr19	37242671	37242781	110	+	utr3	ZNF383	0.0659053423834461	0.86320893502663	0.0488130513962836	1	0.152038452024254	0.649160172664853	0.264332575140832	0.679311228745641	0.360906225600381	0.171280683842154	0.714675667803499	0.900184183946957	0.189625541758227
chr19	37243396	37243526	130	+	exon	ZNF383	0.876392476567511	0.99901954593817	0.66050199235216	1	0.778862669811148	0.974174086077381	0.730273798622614	0.946947077922942	-0.144528684024065	0.171280683842154	0.714675667803499	0.900184183946957	-0.315809367866218
chr19	37362438	37362538	100	+	utr5	HKR1	0.0514823898809509	0.847383126738256	0.0116390269024096	1	0.0867469154140707	0.546102793412809	0.0770790779658119	0.445129301986319	-0.505810660009025	0.277106093653499	0.483043085370443	0.777257346453217	-0.782916753662524
chr19	37362612	37362864	252	+	utr5	HKR1	0.906239291203591	0.99901954593817	0.859862816270943	1	0.928817771111198	0.974174086077381	0.613787925212391	0.892907160409659	0.260614739456233	0.277106093653499	0.483043085370443	0.777257346453217	-0.0164913541972662
chr19	37388922	37389022	100	+	utr3	ZNF527	0.359643218980107	0.979761571048573	0.348966670336142	1	0.600892790177333	0.934072537351383	0.601109378486584	0.886845779044187	0.335088173056431	-0.846665931798027	0.182461872643555	0.489371413722129	1.18175410485446
chr19	37484974	37485074	100	+	utr3	ZNF570	0.30214516419445	0.974157652730809	0.172072350055787	1	0.415490889245134	0.856261097621756	0.563195130944657	0.86847992142429	0.477465966617634	0.285427008588665	0.671364741378331	0.881738706820191	0.19203895802897
chr19	37697155	37697305	150	-	utr3	ZNF607	0.210587974716545	0.959205419798961	0.263691327117063	1	0.319779697042498	0.800511028957511	0.381645574842142	0.767795048025551	0.6880118592676	-0.408431545326851	0.403623462564959	0.719574374326238	1.09644340459445
chr19	37907220	37907362	142	+	utr5	SIPA1L3	0.59054455847479	0.99901954593817	0.762951173202338	1	0.829742847909077	0.974174086077381	0.59423610251058	0.885107974724551	2.13814756394122	0.677983053699595	0.000704875267788172	0.0119311366310793	1.46016451024162
chr19	38081390	38081693	303	+	utr5	SIPA1L3	0.479241133608425	0.994712378280534	0.293013660650317	1	0.101306889627425	0.575220722892131	0.361705236829338	0.754001710274556	0.209264648220751	0.677983053699595	0.000704875267788172	0.0119311366310793	-0.468718405478844
chr19	38081815	38081957	142	+	exon	SIPA1L3	0.358475106733029	0.979761571048573	0.54957905533314	1	0.471276709285942	0.884177643338642	0.190056825806592	0.608025123834812	1.22617979663279	0.677983053699595	0.000704875267788172	0.0119311366310793	0.5481967429332
chr19	38082733	38082833	100	+	exon	SIPA1L3	0.254059225065862	0.963227908294366	0.136421590161881	1	0.256230172601565	0.75349198298527	0.402972007572963	0.780997046224887	-0.280685959765929	0.677983053699595	0.000704875267788172	0.0119311366310793	-0.958669013465524
chr19	38119397	38119945	548	+	exon	SIPA1L3	0.496122612921869	0.994712378280534	0.820282541915962	1	0.673596278883188	0.96005307086922	0.657038799736708	0.914274945671891	0.812336138521166	0.677983053699595	0.000704875267788172	0.0119311366310793	0.134353084821571
chr19	38130527	38130671	144	+	exon	SIPA1L3	0.848422526359015	0.99901954593817	0.548372519890906	1	0.504080363245555	0.897603304797258	0.120648610441518	0.518504317444303	0.381094959060137	0.677983053699595	0.000704875267788172	0.0119311366310793	-0.296888094639458
chr19	38206651	38207025	374	+	utr3	SIPA1L3	0.708281909491482	0.99901954593817	0.375511618116686	1	0.225928097947477	0.72698435892868	0.116247480701564	0.50979866611749	0.352297684113413	0.677983053699595	0.000704875267788172	0.0119311366310793	-0.325685369586182
chr19	38207148	38207248	100	+	utr3	SIPA1L3	0.866147672338003	0.99901954593817	0.823342979668601	1	0.871089413932519	0.974174086077381	0.962160643706793	1	0.7196533862903	0.677983053699595	0.000704875267788172	0.0119311366310793	0.0416703325907046
chr19	38207279	38207387	108	+	utr3	SIPA1L3	0.648678276640182	0.99901954593817	0.936124144992872	1	0.969977121418042	0.976035691201616	0.85903343573139	0.994207802026118	0.904240924512561	0.677983053699595	0.000704875267788172	0.0119311366310793	0.226257870812966
chr19	38291965	38292086	121	+	utr3	SPINT2	0.36637565425727	0.979761571048573	0.211150638984082	1	0.00489243797130435	0.181706862899146	0.0315787693015566	0.364031789708807	-0.0389517877851146	0.574586754099204	0.306774593685419	0.630467874306783	-0.613538541884318
chr19	38303720	38303830	110	+	intron	CTB-102L5.4	0.410575142255295	0.994350254429382	0.473646433206716	1	0.610309601428774	0.938162182538018	0.537693698147387	0.855422403053317	1.06163780968221	NA	NA	NA	NA
chr19	38304000	38304123	123	+	intron	CTB-102L5.4	0.762359188502492	0.99901954593817	0.952211437832983	1	0.936005854018824	0.974174086077381	0.591046624450958	0.882697103331199	0.964402125212411	NA	NA	NA	NA
chr19	38304915	38305024	109	+	utr3	C19orf33	0.0200373613286398	0.747244898700472	0.0480338169148391	1	0.0533649913389922	0.468427208966745	0.0590621222433442	0.418148614436437	1.57517190731043	0.164559662494886	0.61843197512688	0.854103161304793	1.41061224481555
chr19	38327273	38327504	231	+	utr3	KCNK6	0.702479650142357	0.99901954593817	0.559404229213948	1	0.539291755043151	0.915293191943678	0.963126884117147	1	0.563072089139783	0.712786835595264	0.122254867413695	0.394266040469241	-0.149714746455481
chr19	38327800	38327905	105	+	utr3	KCNK6	0.226988169906784	0.961805715669138	0.116235542372743	1	0.238682962745616	0.738448070657394	0.505734261044759	0.840416648882469	-0.313408690177362	0.712786835595264	0.122254867413695	0.394266040469241	-1.02619552577263
chr19	38383652	38383765	113	+	utr3	PSMD8	0.175541841268453	0.959205419798961	0.062075954249331	1	0.141544335782972	0.637715366878488	0.282924318849361	0.694980302879133	-0.679565666849184	0.112564916861177	0.613993351027013	0.852102287406442	-0.79213058371036
chr19	38730064	38730206	142	-	utr3	CAPN12	0.0151232141331798	0.691430871858593	0.0402587662106856	1	0.000150679862524284	0.0278733683116229	0.00354854265584803	0.302646766662092	1.81805007549102	-0.320103587344241	0.727589232634851	NA	2.13815366283526
chr19	38899481	38899616	135	-	utr5	SIRT2	0.248400425902469	0.961887441405684	0.343645150968722	1	0.360905642190768	0.828651291344003	0.282473874737015	0.694578980316611	0.761460836950189	-0.162810825996357	0.589645438151456	0.841435882724071	0.924271662946546
chr19	38899975	38900090	115	+	utr5	NFKBIB	0.00548385551305944	0.599226198868954	0.00533346010298239	1	0.00860855071763928	0.237305084638364	0.0313279255978119	0.364031789708807	1.49206875850167	-0.58033705370984	0.0498429978357968	0.230556879845296	2.07240581221151
chr19	38907836	38907958	122	+	utr3	NFKBIB	0.208215425418616	0.959205419798961	0.283560514515271	1	0.287737792829562	0.781450811315179	0.0814516699611419	0.451928967097859	0.664031908518911	-0.58033705370984	0.0498429978357968	0.230556879845296	1.24436896222875
chr19	38915307	38915431	124	-	utr3	CTC-360G5.8	0.701648689325396	0.99901954593817	0.471194882731989	1	0.524600658054374	0.90817098485218	0.448301803544686	0.808708223880574	-1.62286399693869	-1.36936796910584	0.78396482599285	NA	-0.253496027832846
chr19	38932624	38933050	426	+	utr3	MRPS12	0.0224514986098797	0.764798878572257	0.00567566290012103	1	5.07768948960975e-08	9.55508324400341e-05	0.248965454736525	0.665174979036032	-0.629601055697865	0.632610502399417	0.00519721559460951	0.0510982878372669	-1.26221155809728
chr19	38941845	38942410	565	-	utr3	FBXO17	0.372343983859874	0.982189032126321	0.630244902024149	1	0.461611482059026	0.882774622871688	0.856532026201104	0.994207802026118	-0.278523164120729	-0.553710416024877	0.0601504842629053	0.258201288435885	0.275187251904148
chr19	38943803	38944200	397	-	intron	CTC-360G5.8	0.590987452328942	0.99901954593817	0.346679107386881	1	0.4419428874753	0.872380601970846	0.296672761497797	0.704939025941641	-1.07949475380397	-1.36936796910584	0.78396482599285	NA	0.289873215301868
chr19	39178646	39178859	213	+	utr3	PAK4	0.0221767624678436	0.764798878572257	0.00265602658529199	1	0.000308378525375065	0.0416798534510965	0.0822000413235857	0.452998728782978	-1.35321525230739	0.0636675486289019	0.776047192543588	0.923311976432661	-1.41688280093629
chr19	39306858	39307111	253	-	utr3	LRFN1	0.0188987637356611	0.739810169218151	0.0253080738093627	1	0.0289362242069513	0.377767570340582	0.048662465175648	0.398549135801249	1.22559391449439	0.0802819115277535	0.852677354290461	0.949446011760816	1.14531200296664
chr19	39307207	39307860	653	-	utr3	LRFN1	0.686162959842378	0.99901954593817	0.438786809911534	1	0.283403627263555	0.777991726646877	0.342711704011946	0.73860248167737	0.0509895739446172	0.0802819115277535	0.852677354290461	0.949446011760816	-0.0292923375831363
chr19	39307912	39308191	279	-	exon	LRFN1	0.478034220529426	0.994712378280534	0.315288707958915	1	0.364222654665918	0.830328416335634	0.711627421073216	0.938548016719908	-0.0391854546538688	0.0802819115277535	0.852677354290461	0.949446011760816	-0.119467366181622
chr19	39314161	39314392	231	-	exon	LRFN1	0.424765215010523	0.994712378280534	0.244301602958516	1	0.238419148972886	0.738184041499964	0.387501975214784	0.771784777222493	0.0944100942383784	0.0802819115277535	0.852677354290461	0.949446011760816	0.0141281827106249
chr19	39314616	39314817	201	-	exon	CTC-246B18.8	0.845787699981604	0.99901954593817	0.610372154290125	1	0.729528380148662	0.974174086077381	0.828100677102042	0.986416469978777	-0.798210146437967	0.771012764041258	0.630945004799799	NA	-1.56922291047923
chr19	39314890	39315052	162	-	exon	CTC-246B18.8	0.979133901268347	0.999070535071174	0.846363406886072	1	0.942381710028997	0.974174086077381	0.780693041552861	0.969148886914476	-0.0890850952200637	0.771012764041258	0.630945004799799	NA	-0.860097859261322
chr19	39385433	39385553	120	+	exon	SAMD4B	0.00263607705098275	0.54232463607094	0.00291533494940045	1	0.0376031796214942	0.41551596763501	0.00504201246560643	0.303901231634841	2.76646507442068	-0.150789103059667	0.525238976759981	0.803875458357386	2.91725417748035
chr19	39385918	39386365	447	-	utr3	PAF1	0.533799076208368	0.99901954593817	0.841444398102075	1	0.824546837768823	0.974174086077381	0.740037017005577	0.949783004276295	0.623066004146062	0.054940672657406	0.814686215410896	0.936737007051757	0.568125331488656
chr19	39386625	39386738	113	-	utr3	PAF1	0.0576175856215463	0.859672687812782	0.11661095418533	1	0.0140610368342089	0.295095871549829	0.0128550732915571	0.326002690726009	1.57114754450085	0.054940672657406	0.814686215410896	0.936737007051757	1.51620687184344
chr19	39397555	39397720	165	+	utr3	MED29	0.261190810860705	0.963227908294366	0.114693599879948	1	0.0761646052675735	0.524999493207824	0.221905539002017	0.639512355636747	-0.256422412070503	0.360794281932687	0.0949296718959701	0.343667615293665	-0.617216694003191
chr19	39398742	39398861	119	+	utr3	MED29	0.0144047890884101	0.691430871858593	0.00382507905073587	1	0.00727654377090632	0.220063473757267	0.0463727410343248	0.394284696234116	-1.65008183806959	0.360794281932687	0.0949296718959701	0.343667615293665	-2.01087612000228
chr19	39399119	39399273	154	+	utr3	MED29	0.283900684047496	0.970596536786888	0.11491733287999	1	0.14408180796757	0.639008806143516	0.0697046907247773	0.432435013884436	-0.492570865611566	0.360794281932687	0.0949296718959701	0.343667615293665	-0.853365147544253
chr19	39399541	39399649	108	+	utr3	MED29	0.026178995144392	0.786193463854187	0.0433565126144913	1	0.0810685983932902	0.536482127461838	0.0104198604962956	0.317277441533091	1.60827115631995	0.360794281932687	0.0949296718959701	0.343667615293665	1.24747687438726
chr19	39407966	39408244	278	+	utr3	ZFP36	0.509104814006878	0.994712378280534	0.719130293878822	1	0.559470327554745	0.922227399965176	0.895262775933702	1	0.403834375889566	0.000384023228742235	0.999145441460211	0.999720465622968	0.403450352660824
chr19	39408489	39408861	372	+	utr3	ZFP36	0.158922869092203	0.959205419798961	0.0880407516802574	1	0.0204838311750312	0.334361118993697	0.187488813007982	0.606705774917116	-1.05529438561655	0.000384023228742235	0.999145441460211	0.999720465622968	-1.05567840884529
chr19	39412582	39413348	766	+	utr5	PLEKHG2	0.885712693021892	0.99901954593817	0.815360206946094	1	0.740446657852785	0.974174086077381	0.825677967682939	0.98527779054111	0.720261244389176	0.43932562284442	0.0546785320457876	0.24444805274409	0.280935621544756
chr19	39423075	39423457	382	+	exon	PLEKHG2	0.811955525385904	0.99901954593817	0.539529364992024	1	0.348234615821268	0.820208613862028	0.780715040102581	0.969148886914476	0.352932389135195	0.43932562284442	0.0546785320457876	0.24444805274409	-0.086393233709225
chr19	39424097	39424240	143	+	exon	PLEKHG2	0.149601740836974	0.952681314830734	0.241162836795312	1	0.358155870681082	0.827407969697832	0.101577905714981	0.484580173178303	1.21346658988434	0.43932562284442	0.0546785320457876	0.24444805274409	0.774140967039918
chr19	39424459	39424968	509	+	exon	PLEKHG2	0.918006736704594	0.99901954593817	0.709833356454706	1	0.63586700276309	0.946836242364822	0.814533298989511	0.981694334660595	0.611091098052043	0.43932562284442	0.0546785320457876	0.24444805274409	0.171765475207623
chr19	39425180	39425729	549	+	utr3	PLEKHG2	0.97872603714113	0.999070535071174	0.758280704161181	1	0.595198063566117	0.930945179585866	0.966907755648753	1	0.331998565708098	0.43932562284442	0.0546785320457876	0.24444805274409	-0.107327057136322
chr19	39425845	39426170	325	+	utr3	PLEKHG2	0.0448997464954906	0.836353154535938	0.0483725776558391	1	0.0762987825243287	0.525496616849138	0.0798779335247315	0.45042412247108	1.31736323191083	0.43932562284442	0.0546785320457876	0.24444805274409	0.878037609066414
chr19	39433171	39433295	124	-	utr3	RPS16	0.442112979314881	0.994712378280534	0.800091966368986	1	0.969034370236616	0.975884071995803	0.0958943908943481	0.476294222456767	0.448533902266075	0.201009758595521	0.347426983523827	0.670547246627399	0.247524143670554
chr19	39445600	39445740	140	+	utr5	SUPT5H	0.0152291589087888	0.691430871858593	0.0255530036513218	1	0.00775786883053228	0.225364093505823	0.00493911725621587	0.303901231634841	1.59640133290992	-0.00188636863830082	0.992258390786844	0.997810400214434	1.59828770154822
chr19	39445901	39446036	135	+	exon	SUPT5H	0.120533612537748	0.927633541596224	0.220320383820511	1	0.030781359530048	0.386845451509458	0.0183136623099772	0.338691862775969	1.46948601560309	-0.00188636863830082	0.992258390786844	0.997810400214434	1.47137238424139
chr19	39453391	39453585	194	+	exon	SUPT5H	0.0666624831007819	0.865981185681956	0.146699580654654	1	0.000171045712972364	0.0294209743916991	0.00446009202653841	0.302646766662092	1.32587911858262	-0.00188636863830082	0.992258390786844	0.997810400214434	1.32776548722092
chr19	39474018	39474161	143	+	exon	SUPT5H	0.0261438277297457	0.786193463854187	0.0546722887628362	1	0.0137084771465184	0.294280409649338	0.00388913680021497	0.302646766662092	1.62683581184321	-0.00188636863830082	0.992258390786844	0.997810400214434	1.62872218048152
chr19	39489784	39489977	193	+	utr3	TIMM50	0.243955696348144	0.961887441405684	0.0816876675301725	1	0.0174880968659346	0.322597463516923	0.411235703460556	0.784531293498132	-0.821203674106047	-0.233305171184733	0.269515105097601	0.590654569983683	-0.587898502921313
chr19	39492900	39493009	109	+	exon	TIMM50	0.275186068609003	0.968905535572379	0.361952906750218	1	0.370607025455287	0.833901215106721	0.183075195502304	0.601967472593929	0.590330680445234	-0.233305171184733	0.269515105097601	0.590654569983683	0.823635851629967
chr19	39532242	39532357	115	-	utr3	EID2B	0.573558380625912	0.99901954593817	0.385752929210161	1	0.613124950164821	0.938162182538018	0.248558832214532	0.664851696338839	-2.24289822696764	-0.677515204600431	0.369033000342309	0.690566489154493	-1.56538302236721
chr19	39538885	39539486	601	-	utr3	EID2	0.97287091113335	0.999070535071174	0.658844403902306	1	0.523907036553004	0.907732709214557	0.210287094355574	0.627502871047715	-0.198706208706678	-0.1341602383134	0.652279284913904	0.873206828889562	-0.0645459703932781
chr19	39540059	39540174	115	-	utr5	EID2	0.264889901861916	0.963227908294366	0.37282663678876	1	0.457865669480354	0.880283003555372	0.131968243402233	0.535364344551767	1.22858459761987	-0.1341602383134	0.652279284913904	0.873206828889562	1.36274483593327
chr19	39825375	39825656	281	-	utr3	DYRK1B	0.0501098858916818	0.846305180820779	0.0297612725521087	1	0.00408098636211028	0.165424707967272	0.0595561317059935	0.418148614436437	0.0858516037303666	1.43183434263824	1.08554393993174e-05	0.000436395805589007	-1.34598273890787
chr19	39825747	39825881	134	-	exon	DYRK1B	0.307154854102866	0.974157652730809	0.180369338811884	1	0.159329668942247	0.655275552307051	0.387783459536129	0.771784777222493	0.50415514838115	1.43183434263824	1.08554393993174e-05	0.000436395805589007	-0.92767919425709
chr19	39840590	39840719	129	-	exon	FBL	0.0907096676915897	0.903578014772109	0.170019945059389	1	0.030962922873692	0.387288081084821	0.059686802326654	0.418148614436437	1.47413339533533	-0.320063801408145	0.123929856422721	0.39575301158664	1.79419719674347
chr19	39971202	39971304	102	+	exon	PSMC4	0.00579952253033902	0.602664180153545	0.0118103081176579	1	0.000163061983176375	0.0287668515320322	0.0425099721800712	0.387861205751248	1.3490019832986	-0.294379427420715	0.146753677862271	0.432071654039471	1.64338141071931
chr19	40034668	40034793	125	-	exon	ZNF780B	0.855231851145237	0.99901954593817	0.969828377283175	1	0.924898356137812	0.974174086077381	0.998568130444427	1	-0.0154363890014654	0.123155775995556	0.765061216549689	0.92016492428252	-0.138592164997022
chr19	40035305	40035420	115	-	exon	ZNF780B	0.428338212677148	0.994712378280534	0.442274916647937	1	0.681010175336295	0.961990956798504	0.405686720883295	0.781884405855784	1.73295338470571	0.123155775995556	0.765061216549689	0.92016492428252	1.60979760871015
chr19	40073659	40073972	313	-	utr3	ZNF780A	0.978956483349307	0.999070535071174	0.77209442506566	1	0.877835712576498	0.974174086077381	0.908762406531455	1	-1.06222724385406	-0.393627614245966	0.258403559255138	0.580183232566756	-0.668599629608094
chr19	40074008	40074226	218	-	utr3	ZNF780A	0.843444424384376	0.99901954593817	0.661463130408727	1	0.787667591713189	0.974174086077381	0.879005445933658	0.999815849970796	-0.529489815625852	-0.393627614245966	0.258403559255138	0.580183232566756	-0.135862201379886
chr19	40074266	40074397	131	-	utr3	ZNF780A	0.732593177140461	0.99901954593817	0.5505693934936	1	0.697530162659525	0.967219424170175	0.81015148490754	0.980472568121821	-0.256405583083887	-0.393627614245966	0.258403559255138	0.580183232566756	0.137222031162079
chr19	40074836	40075075	239	-	exon	ZNF780A	0.997983566907779	0.999695272812696	0.796279997172004	1	0.881648149630543	0.974174086077381	0.993745892365837	1	0.351836245548128	-0.393627614245966	0.258403559255138	0.580183232566756	0.745463859794094
chr19	40075972	40076104	132	-	exon	ZNF780A	0.912791015186756	0.99901954593817	0.945658368357182	1	0.919409961346282	0.974174086077381	0.903578527847907	1	-0.836819956616787	-0.393627614245966	0.258403559255138	0.580183232566756	-0.443192342370822
chr19	40192114	40192257	143	+	exon	MAP3K10	0.821016885484423	0.99901954593817	0.965475318803224	1	0.931056115954203	0.974174086077381	0.266613975174419	0.680784094305613	0.794947046300149	0.7759657075357	0.0267066713108727	0.154903763687791	0.0189813387644487
chr19	40215129	40215297	168	+	utr3	MAP3K10	0.208534360113557	0.959205419798961	0.0794464378401947	1	0.114417417462147	0.600487568062881	0.208484789530339	0.626743052062224	-0.217216038656923	0.7759657075357	0.0267066713108727	0.154903763687791	-0.993181746192622
chr19	40232889	40233035	146	-	utr3	AKT2	0.154749406050236	0.95763510596579	0.04431028151438	1	0.0333532405324488	0.396678709029181	0.227771613703576	0.64355512812125	-0.575891065413159	-0.112519970350401	0.579307113377665	0.834281432075	-0.463371095062758
chr19	40233080	40233201	121	-	utr3	AKT2	0.154128633642194	0.95763510596579	0.0529172900810547	1	0.103894882782575	0.581192944646416	0.417565284079232	0.789143407325368	-0.916094414703965	-0.112519970350401	0.579307113377665	0.834281432075	-0.803574444353564
chr19	40233414	40233518	104	-	utr3	AKT2	0.28260984939866	0.970596536786888	0.136191758715463	1	0.207893187902689	0.707998324702871	0.513733762567186	0.843702970677827	-0.972884193669468	-0.112519970350401	0.579307113377665	0.834281432075	-0.860364223319068
chr19	40233566	40233752	186	-	utr3	AKT2	0.423296647618002	0.994712378280534	0.170778764939564	1	0.108162956632708	0.58882926182306	0.175525437033537	0.593269672128719	-0.525381863550007	-0.112519970350401	0.579307113377665	0.834281432075	-0.412861893199606
chr19	40321815	40322286	471	-	utr3	C19orf47	0.528642152354396	0.99901954593817	0.790487588818942	1	0.727527285295086	0.974174086077381	0.96570576614756	1	-0.399304276518496	-0.468070962578297	0.15963963304059	0.453816225956978	0.0687666860598014
chr19	40370184	40370296	112	+	utr3	PLD3	0.722279625144785	0.99901954593817	0.491842624602639	1	0.431766186395653	0.866261779535963	0.123072154568141	0.519432793833492	0.11908738666052	0.645373624084065	0.00568726645711422	0.0546528970380876	-0.526286237423545
chr19	40378066	40378176	110	+	utr3	PLD3	0.416210291247561	0.994712378280534	0.188382146360069	1	0.201562288040787	0.701741391858349	0.044201211713481	0.389698767814146	0.223190600412633	0.645373624084065	0.00568726645711422	0.0546528970380876	-0.422183023671431
chr19	40422545	40423395	850	-	utr3	SERTAD1	0.661287589527408	0.99901954593817	0.399158933455013	1	0.0578405331249372	0.481336219425232	0.866282642513106	0.995566838236849	1.54956763110565	1.82734188336972	2.0310949277702e-08	2.40990399148346e-06	-0.277774252264065
chr19	40441308	40441855	547	-	utr3	SERTAD3	0.840632701591453	0.99901954593817	0.842269713659577	1	0.720794997436668	0.974007577999229	0.904762464518881	1	0.426054871133092	0.400130704287797	0.193197715845323	0.503821121042235	0.0259241668452945
chr19	40667145	40667317	172	-	utr3	NUMBL	0.392838281627099	0.989091010098582	0.206327324250419	1	0.183821164312909	0.681970479475012	0.243634248198946	0.659964345723123	-0.168658872352765	0.714147194927776	0.0233914035866905	0.143147893456658	-0.882806067280541
chr19	40667373	40667599	226	-	utr3	NUMBL	0.179019557974201	0.959205419798961	0.274237504592503	1	0.217480541404503	0.71769203894706	0.21248685330106	0.629979379830068	0.713559304053299	0.714147194927776	0.0233914035866905	0.143147893456658	-0.000587890874476971
chr19	40691673	40691857	184	-	utr3	ADCK4	0.294781938508834	0.97365884447321	0.134174655481988	1	0.26383274188139	0.760401418662114	0.110357618332069	0.499099327554139	-0.126835673545931	0.283701128276179	0.321682979484312	0.646933114116401	-0.410536801822111
chr19	40692209	40692342	133	-	exon	ADCK4	0.779214365526477	0.99901954593817	0.599416730176735	1	0.560547085087852	0.922227399965176	0.63918636354603	0.904797278677735	-0.289178852476399	0.283701128276179	0.321682979484312	0.646933114116401	-0.572879980752578
chr19	40717399	40717779	380	+	exon	ITPKC	0.922660075515262	0.99901954593817	0.669179122476352	1	0.653328249497285	0.952982644071332	0.931095296906819	1	1.07029478878594	0.899078873176701	0.00872684093168503	0.0739602794910699	0.171215915609236
chr19	40717828	40718103	275	-	utr5	ADCK4	0.705329219188495	0.99901954593817	0.438140148018858	1	0.467092367968674	0.884031201007023	0.776193679240685	0.966807574984166	0.620679541176082	0.283701128276179	0.321682979484312	0.646933114116401	0.336978412899902
chr19	40739563	40739663	100	+	utr3	ITPKC	0.512662674715734	0.994712378280534	0.58239327205118	1	0.734919721032228	0.974174086077381	0.525640186404793	0.850550883360155	1.04541673691632	0.899078873176701	0.00872684093168503	0.0739602794910699	0.14633786373962
chr19	40740028	40740182	154	+	utr3	ITPKC	0.394905772542423	0.989837736446292	0.252575191229289	1	0.310197913271056	0.794037519301922	0.107044856181886	0.493472707989277	-0.0488180532490016	0.899078873176701	0.00872684093168503	0.0739602794910699	-0.947896926425703
chr19	40740510	40740616	106	+	utr3	ITPKC	0.843257502482777	0.99901954593817	0.992437275832149	1	0.934516325200503	0.974174086077381	0.878829349335198	0.999815849970796	0.37900154148992	0.899078873176701	0.00872684093168503	0.0739602794910699	-0.520077331686782
chr19	40740898	40741010	112	-	utr3	C19orf54	0.0291541414146965	0.788900232733442	0.0187181336428735	1	0.0705917472376059	0.513917420642243	0.0802536347617515	0.45042412247108	0.737561934574319	-0.566710180591717	0.119162961423673	0.388344147082322	1.30427211516604
chr19	40749730	40749843	113	-	utr5	C19orf54	0.050008325148581	0.846305180820779	0.0498759682608718	1	0.0709433825295577	0.513917420642243	0.0378003181586364	0.380406410370068	1.03606631923907	-0.566710180591717	0.119162961423673	0.388344147082322	1.60277649983079
chr19	40751360	40751504	144	-	utr5	C19orf54	0.147365207543799	0.952473633320099	0.268263856594038	1	0.266387395299276	0.761867405756171	0.10720731324842	0.493634508762015	0.609614882131467	-0.566710180591717	0.119162961423673	0.388344147082322	1.17632506272318
chr19	40800523	40800635	112	+	utr3	RAB4B-EGLN2	0.272883523875078	0.96841325014503	0.122348937681326	1	0.176222937034886	0.672641798878259	0.404565963945507	0.781298285737459	-1.22582548269285	NA	NA	NA	NA
chr19	40800743	40800882	139	+	utr3	RAB4B-EGLN2	0.223716585746722	0.960722062066996	0.0918640292428679	1	0.13880308645686	0.635739060245471	0.205595379644334	0.624044613805749	-1.16152535321518	NA	NA	NA	NA
chr19	40800930	40801217	287	+	utr3	RAB4B-EGLN2	0.419130092287839	0.994712378280534	0.644142885106566	1	0.478605588079145	0.887307388813166	0.924338116666201	1	-0.229256855741133	NA	NA	NA	NA
chr19	40807890	40808402	512	+	utr3	RAB4B-EGLN2	0.159098096560458	0.959205419798961	0.0545218110815242	1	0.0194931199921975	0.327840596015747	0.154170708605145	0.567118722974003	-1.53682123775794	NA	NA	NA	NA
chr19	41206493	41206741	248	+	utr3	CYP2S1	0.251675321588365	0.962263927820188	0.114280194042903	1	0.0901515652160592	0.549578170720482	0.0597123821136736	0.418148614436437	0.00860017256953263	0.632447963052814	0.029330055126916	0.16457419821214	-0.623847790483282
chr19	41206927	41207043	116	+	utr3	CYP2S1	0.59311602761684	0.99901954593817	0.824067825878305	1	0.959578874413457	0.974319524385698	0.83044060329497	0.986931685854946	1.07677463505945	0.632447963052814	0.029330055126916	0.16457419821214	0.444326672006638
chr19	41207099	41207318	219	+	utr3	CYP2S1	0.999357945700384	1	0.69254093062456	1	0.581843983703172	0.925903236162604	0.474480270052909	0.820360672130783	0.295550080849913	0.632447963052814	0.029330055126916	0.16457419821214	-0.336897882202902
chr19	41218967	41219067	100	+	utr5*	AXL	0.0955198902915255	0.908222382833654	0.0999839459281967	1	0.137756356965064	0.634716518202845	0.128630227508203	0.530204469045127	0.800779960917527	-0.560326200486892	0.0156858576830542	0.11074342388481	1.36110616140442
chr19	41219209	41219323	114	+	utr5	AXL	0.000156546274276554	0.468786720581998	0.00029545274745488	1	4.30175115196879e-06	0.00249705176742981	0.00285508570629811	0.286734678020221	1.47407854481658	-0.560326200486892	0.0156858576830542	0.11074342388481	2.03440474530348
chr19	41259948	41260053	105	+	utr3	AXL	0.0121384474316053	0.676662678860253	0.0252973365419718	1	0.00621964733108996	0.204765405038947	0.00361329125936227	0.302646766662092	0.891756179848164	-0.560326200486892	0.0156858576830542	0.11074342388481	1.45208238033506
chr19	41264448	41264867	419	+	utr5	HNRNPUL1	0.787430917216735	0.99901954593817	0.478693997454952	1	0.205660655338838	0.707005474676545	0.677410630930249	0.923184873278798	-0.179226104817362	-0.126518907337538	0.559857884277114	0.821801837922373	-0.0527071974798233
chr19	41304052	41304322	270	+	utr3	HNRNPUL1	0.00352946606802341	0.566503027625557	0.0115848590933333	1	2.90554758048299e-08	6.15104422788249e-05	0.000409943126376766	0.0878886928030796	1.66647467249035	-0.126518907337538	0.559857884277114	0.821801837922373	1.79299357982789
chr19	41305731	41305905	174	+	utr3	HNRNPUL1	0.0115485727612691	0.667908280258646	0.0267225123723576	1	0.00246882330656757	0.129531355999521	0.0119995580652814	0.326002690726009	1.77811156558022	-0.126518907337538	0.559857884277114	0.821801837922373	1.90463047291776
chr19	41306853	41306971	118	+	utr3	HNRNPUL1	0.00799206381088543	0.620035306911185	0.0193173264553611	1	0.00933780783722704	0.24664020156385	0.00045501799335701	0.0929249177031307	1.43170877084088	-0.126518907337538	0.559857884277114	0.821801837922373	1.55822767817842
chr19	41310223	41310348	125	+	utr5	CCDC97	0.140532808961287	0.946027967337609	0.188158582466422	1	0.212188765773776	0.711187203076326	0.268513533165488	0.682547457785364	1.46775541895	0.279973199372868	0.251605903090752	0.573136205344283	1.18778221957713
chr19	41322650	41322778	128	+	utr3	CCDC97	0.752559434293504	0.99901954593817	0.968113721539454	1	0.966193084800322	0.974994092635308	0.754515584931164	0.956832591255759	0.168384687117764	0.279973199372868	0.251605903090752	0.573136205344283	-0.111588512255104
chr19	41323935	41324349	414	+	utr3	CCDC97	0.379786156930009	0.983613202140144	0.152494181025076	1	0.114813688684024	0.600494741560026	0.299499315405684	0.708307489786567	-0.427711214835174	0.279973199372868	0.251605903090752	0.573136205344283	-0.707684414208042
chr19	41352861	41353006	145	-	exon	TGFB1	0.26286871294313	0.963227908294366	0.107757239739817	1	0.0825543660157608	0.538945610474153	0.427028779445477	0.795228898372061	-0.605452659974456	0.344690779333366	0.154928982674754	0.446132680788917	-0.950143439307822
chr19	41353182	41353756	574	-	utr5	TGFB1	0.271556643989235	0.967674075162144	0.537541555596747	1	0.154681951920613	0.650745941752838	0.631415517014706	0.901328372942188	0.889169712880489	0.344690779333366	0.154928982674754	0.446132680788917	0.544478933547123
chr19	41354512	41354731	219	-	utr3	B9D2	0.245695716438006	0.961887441405684	0.154928069491003	1	0.0259740269705575	0.366219455663787	0.42143092894836	0.792030142432132	-0.327002687950097	0.828210505582143	0.0618063856370974	0.263229624552168	-1.15521319353224
chr19	41364031	41364134	103	+	utr5	TMEM91	0.0557839864091954	0.859672687812782	0.0886951033121998	1	0.070875693449078	0.513917420642243	0.086478980557223	0.45987268247965	2.19064784018312	0.717212726333165	0.35481326312333	0.678162791465469	1.47343511384996
chr19	41424846	41425002	156	+	utr3	CTC-435M10.3	0.163234736797269	0.959205419798961	0.08507531653093	1	0.051328744039992	0.461097572920446	0.0170754557712678	0.335619064170303	-2.25461061543945	NA	NA	NA	NA
chr19	41431691	41431922	231	-	utr3	ATP5SL	0.104169644234215	0.920908333652377	0.027266169926486	1	0.0332218461548153	0.396229004561938	0.182669946945426	0.601903539466694	-1.09241453454495	-0.140895171408591	0.571503105640209	0.829691073179971	-0.951519363136355
chr19	41432559	41432661	102	-	exon	ATP5SL	0.134095788605732	0.943556760749905	0.177942926386228	1	0.130828761181774	0.624764105004135	0.0391712592679346	0.381067346197651	0.943870781317555	-0.140895171408591	0.571503105640209	0.829691073179971	1.08476595272615
chr19	41729263	41729376	113	+	utr3	CEACAM5	0.600051283487247	0.99901954593817	0.550750196768363	1	0.451300258197743	0.877882324691599	0.44038079674737	0.804100192004302	1.4853127607013	0.490833169118374	0.753564563221122	0.916417137169559	0.994479591582925
chr19	41729425	41729706	281	+	utr3	CEACAM5	0.768948613494218	0.99901954593817	0.796370075737822	1	0.682438344046584	0.962234964480716	0.976749381340902	1	1.3778927134651	0.490833169118374	0.753564563221122	0.916417137169559	0.887059544346725
chr19	41755588	41755753	165	+	utr5	CEACAM6	0.47524683933966	0.994712378280534	0.383664114287859	1	0.000478960787071259	0.0531910121422245	0.00658630918511516	0.311710583327811	2.25886457727659	0.849404848783631	0.558420281077936	0.820920632350699	1.40945972849296
chr19	41756728	41756897	169	+	exon	AC011513.3	0.736785955094232	0.99901954593817	0.763457655764439	1	0.511517174939077	0.902153461650188	0.233785333562176	0.649099409872317	1.28073330707903	-1.50933996524624	0.621352211769327	NA	2.79007327232527
chr19	41770856	41771074	218	+	utr3	CEACAM6	0.993873909364347	0.999514556630912	0.878317603933369	1	0.265695172153175	0.761308560704482	0.101225871301853	0.484580173178303	0.762442844990077	0.849404848783631	0.558420281077936	0.820920632350699	-0.0869620037935546
chr19	42076177	42076282	105	+	utr5	ZNF574	0.0901925279996537	0.903578014772109	0.083476695792594	1	0.165858370797725	0.663903892183944	0.0586774523587688	0.417746956956901	1.4074788962399	0.0840942021678345	0.752380972360842	0.915821500320902	1.32338469407207
chr19	42078746	42078880	134	+	exon	ZNF574	0.806794152112504	0.99901954593817	0.94393931415631	1	0.960356993196735	0.974514264597385	0.609083048169015	0.88985073637873	0.0406342781674561	0.0840942021678345	0.752380972360842	0.915821500320902	-0.0434599240003784
chr19	42079616	42079776	160	+	exon	ZNF574	0.570108157712026	0.99901954593817	0.836440765113639	1	0.801323851448396	0.974174086077381	0.898665851954656	1	0.492096986035343	0.0840942021678345	0.752380972360842	0.915821500320902	0.408002783867509
chr19	42079824	42080002	178	+	exon	ZNF574	0.698268685260023	0.99901954593817	0.97949687163219	1	0.964836751184024	0.974797321102434	0.994435547657992	1	0.641988016911013	0.0840942021678345	0.752380972360842	0.915821500320902	0.557893814743179
chr19	42080126	42080351	225	+	exon	ZNF574	0.38394308871479	0.984609159434703	0.589826963313704	1	0.549144089876503	0.919002401793326	0.714117745926198	0.939571309789836	0.441260466557849	0.0840942021678345	0.752380972360842	0.915821500320902	0.357166264390014
chr19	42080825	42081593	768	+	utr3	ZNF574	0.592179039172008	0.99901954593817	0.944838757294431	1	0.929800347120638	0.974174086077381	0.969311846015693	1	0.290141926255531	0.0840942021678345	0.752380972360842	0.915821500320902	0.206047724087696
chr19	42198670	42199010	340	-	utr3	DEDD2	0.513073457048597	0.994712378280534	0.238005298948439	1	0.123675269671064	0.616920790377895	0.23857901775315	0.65509715990818	0.647237093118167	0.782601580419773	0.00244974528187875	0.0295833370452967	-0.135364487301606
chr19	42199227	42199775	548	-	utr3	DEDD2	0.453496864268942	0.994712378280534	0.261405881449488	1	0.0209247886129566	0.336506484166224	0.744936357588837	0.952872674909912	-0.0719004238819247	0.782601580419773	0.00244974528187875	0.0295833370452967	-0.854502004301698
chr19	42217580	42217691	111	-	utr5	DEDD2	0.00105190060846561	0.474024292470744	0.00121065614152163	1	0.00185340857273667	0.112104741385244	0.00350338867139877	0.302646766662092	3.06789519414279	0.782601580419773	0.00244974528187875	0.0295833370452967	2.28529361372302
chr19	42225029	42225222	193	+	exon	ZNF526	0.967285147686766	0.999070535071174	0.710454126229928	1	0.814257475441925	0.974174086077381	0.88439778483946	1	0.439959034215324	0.186530205309106	0.561151570298728	0.822413685453641	0.253428828906218
chr19	42225417	42225578	161	+	exon	ZNF526	0.297403631822804	0.974157652730809	0.126454199775297	1	0.209226978275998	0.708485720524949	0.113848403756512	0.505439164986642	-0.330612523637942	0.186530205309106	0.561151570298728	0.822413685453641	-0.517142728947047
chr19	42225879	42226652	773	+	utr3	ZNF526	0.0594513848765861	0.861026782081641	0.117232512452743	1	0.00497859078467646	0.182551216480548	0.31882363391621	0.722442114176743	0.915691306272245	0.186530205309106	0.561151570298728	0.822413685453641	0.729161100963139
chr19	42226765	42226912	147	+	utr3	ZNF526	0.62471081537656	0.99901954593817	0.861735921007144	1	0.903340885161161	0.974174086077381	0.878625653993795	0.999815849970796	0.490677998217223	0.186530205309106	0.561151570298728	0.822413685453641	0.304147792908117
chr19	42242650	42242772	122	-	intron	AC006486.9	0.335409153508093	0.979761571048573	0.384777642503424	1	0.517105792471816	0.904228534723595	0.687653507364295	0.927735180359173	0.284169726728708	NA	NA	NA	NA
chr19	42242813	42242913	100	+	exon	AC006486.10	0.482650461667686	0.994712378280534	0.524221147383836	1	0.682087286097229	0.962234964480716	0.589111737828744	0.881629859439871	-0.108998356404815	-0.371184710243546	0.753825688029904	NA	0.26218635383873
chr19	42247549	42247653	104	-	utr3	ERF	0.118343749057605	0.925657724166388	0.200665735926981	1	0.258998719625566	0.756523960539987	0.0350580737126441	0.373658253914553	1.37422221078295	0.235025266624287	0.279008910744897	0.600580229438387	1.13919694415867
chr19	42248480	42248845	365	-	exon	ERF	0.376919641575009	0.982473894151892	0.161346461567499	1	0.0904367362110181	0.549578170720482	0.0304730004973544	0.364031789708807	-0.103339845704833	0.235025266624287	0.279008910744897	0.600580229438387	-0.33836511232912
chr19	42248899	42249001	102	-	exon	ERF	0.589047449696501	0.99901954593817	0.9135422884413	1	0.923906162628454	0.974174086077381	0.314040172878757	0.718279064238556	0.536419478221971	0.235025266624287	0.279008910744897	0.600580229438387	0.301394211597684
chr19	42249047	42249263	216	-	exon	ERF	0.32547156972812	0.979761571048573	0.573629532195987	1	0.507359257216904	0.898944110541333	0.42403333831399	0.793922204361799	0.553187835440271	0.235025266624287	0.279008910744897	0.600580229438387	0.318162568815984
chr19	42249467	42249614	147	-	exon	ERF	0.469907529386677	0.994712378280534	0.223622631905609	1	0.155577898596879	0.652152405089328	0.580551486183305	0.877223706083204	-0.0270006327950019	0.235025266624287	0.279008910744897	0.600580229438387	-0.262025899419289
chr19	42269271	42269398	127	+	utr5	CIC	0.833816838014877	0.99901954593817	0.995975895524117	1	0.877979971744579	0.974174086077381	0.865535786813053	0.995207321486867	2.06624983053216	0.469297696098342	0.0528906764568336	0.239576336908437	1.59695213443382
chr19	42272454	42272570	116	+	exon	CIC	0.646238211769952	0.99901954593817	0.461188586550349	1	0.518255151304284	0.904817012014015	0.245228842443929	0.661304048432373	0.52281665706575	0.469297696098342	0.0528906764568336	0.239576336908437	0.0535189609674081
chr19	42272834	42272949	115	+	exon	CIC	0.687825945567018	0.99901954593817	0.419435672537118	1	0.573157922267964	0.923913071890023	0.647039635756627	0.908137426912617	0.688420155093557	0.469297696098342	0.0528906764568336	0.239576336908437	0.219122458995215
chr19	42273366	42273587	221	+	exon	CIC	0.217371044181638	0.959205419798961	0.110720048628303	1	0.0403387538087682	0.426267898016039	0.432091969966106	0.798306285838404	0.62835577911317	0.469297696098342	0.0528906764568336	0.239576336908437	0.159058083014829
chr19	42273633	42274293	660	+	exon	CIC	0.152560034738011	0.957578349714037	0.306661585047691	1	0.124577088733704	0.616920790377895	0.546418233071238	0.858817878617079	1.46105901239027	0.469297696098342	0.0528906764568336	0.239576336908437	0.991761316291931
chr19	42290531	42290746	215	+	exon	CIC	0.787132675037468	0.99901954593817	0.515294159937045	1	0.50082898193322	0.896550222259737	0.74324885123712	0.951792363027605	0.0416102101628464	0.469297696098342	0.0528906764568336	0.239576336908437	-0.427687485935495
chr19	42290809	42291087	278	+	exon	CIC	0.673953062908909	0.99901954593817	0.360291732699714	1	0.303762834228652	0.792039657787108	0.598567501708114	0.885806638069221	0.217017766133252	0.469297696098342	0.0528906764568336	0.239576336908437	-0.25227992996509
chr19	42291345	42291450	105	+	exon	CIC	0.0972745075470182	0.910616347484314	0.144622960502668	1	0.24419702361273	0.743445430017978	0.0161223733621216	0.333923014925217	2.04652477076171	0.469297696098342	0.0528906764568336	0.239576336908437	1.57722707466337
chr19	42292737	42292850	113	+	exon	CIC	0.017874747245434	0.730184061906866	0.0279321803658974	1	0.0720402413089429	0.516245795921502	0.00360088549816318	0.302646766662092	2.63590003230948	0.469297696098342	0.0528906764568336	0.239576336908437	2.16660233621114
chr19	42295179	42295304	125	+	utr3	CIC	0.194243104917957	0.959205419798961	0.075693441855183	1	0.106284124629854	0.585486650689996	0.294548513692374	0.702868174108614	-0.849794681609243	0.469297696098342	0.0528906764568336	0.239576336908437	-1.31909237770758
chr19	42375668	42375867	199	+	utr3	MEGF8	0.843566848959163	0.99901954593817	0.951930885922596	1	0.93356267667269	0.974174086077381	0.884524571229321	1	-0.384489635724887	0.642441677466777	0.00300213769633332	0.0340526283794854	-1.02693131319166
chr19	42376128	42376543	415	+	utr3	MEGF8	0.9409903507905	0.999070535071174	0.713927481082809	1	0.62365965441599	0.941118955978079	0.818430585571461	0.982903176284826	0.706660802567247	0.642441677466777	0.00300213769633332	0.0340526283794854	0.0642191251004692
chr19	42376588	42376912	324	+	utr3	MEGF8	0.941653869980571	0.999070535071174	0.683001366815833	1	0.645663166098017	0.950300360034572	0.937747592954843	1	0.270860719952094	0.642441677466777	0.00300213769633332	0.0340526283794854	-0.371580957514684
chr19	42377139	42377305	166	+	utr3	MEGF8	0.0338991339842519	0.817876969075889	0.0486492424626989	1	0.122508801229336	0.615400350634247	0.027603106459983	0.357565231663938	2.014276887111	0.642441677466777	0.00300213769633332	0.0340526283794854	1.37183520964422
chr19	42377812	42377979	167	+	utr3	MEGF8	0.149635890884121	0.952681314830734	0.243662538833999	1	0.245239867092982	0.74465206243427	0.202012685663153	0.620988212318973	1.91374855468752	0.642441677466777	0.00300213769633332	0.0340526283794854	1.27130687722074
chr19	42378469	42378790	321	+	utr3	MEGF8	0.560985141615209	0.99901954593817	0.829698051380404	1	0.866939992339507	0.974174086077381	0.355083169614617	0.748436533002048	0.846307680254092	0.642441677466777	0.00300213769633332	0.0340526283794854	0.203866002787315
chr19	42397150	42397254	104	+	exon	LIPE-AS1	0.241943493153707	0.961805715669138	0.284281773258432	1	0.402538755870025	0.84775990015308	0.231458501362138	0.646828283793065	3.08394112411443	2.00361681361114	0.0378996586865283	NA	1.08032431050329
chr19	43575399	43575502	103	-	utr5	XRCC1	0.0478508765793824	0.840247600223113	0.0607727025808519	1	0.0952243963318706	0.559777985517724	0.10207493134339	0.485117609367229	0.427670372073624	-0.310062911083536	0.277230361936827	0.598698047928956	0.73773328315716
chr19	43592732	43592980	248	-	exon	L34079.2	0.430698675308289	0.994712378280534	0.551124081957316	1	0.552608039772	0.920226448267216	0.389053160552424	0.772813396871668	0.500948443407179	NA	NA	NA	NA
chr19	43593112	43593212	100	-	exon	IRGQ	0.62266912899444	0.99901954593817	0.689324672730941	1	0.811985711285997	0.974174086077381	0.995466119542814	1	-0.83343273742999	-0.289670368084202	0.378867906188549	0.699380887320406	-0.543762369345788
chr19	43594918	43595089	171	-	exon	IRGQ	0.346821188611903	0.979761571048573	0.181858978045406	1	0.301012285683908	0.790133922867742	0.284419582550404	0.696567835464125	-1.2745458929854	-0.289670368084202	0.378867906188549	0.699380887320406	-0.9848755249012
chr19	43595146	43595246	100	-	exon	IRGQ	0.599065183338969	0.99901954593817	0.643450796365607	1	0.768337357622156	0.974174086077381	0.773849865481868	0.965479279517142	-0.880471598087521	-0.289670368084202	0.378867906188549	0.699380887320406	-0.590801230003319
chr19	43596624	43596728	104	+	utr5	SRRM5	0.353491298775774	0.979761571048573	0.479146831482739	1	0.50804948948384	0.899275101081505	0.200242589068459	0.619648661113948	2.53855469367477	-2.90205558071953	0.220704399602328	NA	5.4406102743943
chr19	43599024	43599430	406	+	utr3	ZNF576	0.519294037397233	0.997362561551916	0.276561944122487	1	0.16075846213898	0.656742182657514	0.634071197748252	0.90253499254241	0.551997422387326	0.82530630722986	0.0756286247476731	0.295857049629101	-0.273308884842534
chr19	43607449	43607550	101	-	utr3	ZNF428	0.0158804161984409	0.691430871858593	0.0337617406366213	1	0.0314590016258412	0.388613896086978	0.00891141371176585	0.315447576756096	3.29247151893704	0.887203923016922	0.00435251297578524	0.0446242123129794	2.40526759592012
chr19	43648770	43648998	228	-	utr3	PLAUR	0.104699443549917	0.921857526647272	0.0566442378836596	1	0.00135931335543104	0.0913544880459529	0.293093558777288	0.702238733202848	-0.822839571834545	0.302905394359186	0.378165321166872	0.698965273741733	-1.12574496619373
chr19	43754845	43754952	107	-	utr5	SMG9	0.16233766061046	0.959205419798961	0.224326350443461	1	0.304025559780577	0.792150289299053	0.388651970543248	0.772536004586587	0.856544047073706	-0.492085326915685	0.0890500812296045	0.330636157510271	1.34862937398939
chr19	43766616	43766966	350	-	utr3	KCNN4	0.206374308502403	0.959205419798961	0.100457139089612	1	0.0254066690402362	0.363962861493527	0.248209812621289	0.664451907818265	-0.0319367716552985	0.941420455338199	0.00367955857684953	0.0394109424782455	-0.973357226993498
chr19	43913012	43913654	642	-	utr3	ZNF45	0.868762349390531	0.99901954593817	0.583885923472444	1	0.586140252878555	0.927650655271406	0.198319919412395	0.61654634271067	-0.402699391726709	-0.19657480683413	0.581160266714906	0.836063522015641	-0.20612458489258
chr19	43997328	43997428	100	-	exon	RP11-15A1.7	0.689719315210081	0.99901954593817	0.477128752156479	1	0.636727141405305	0.946842013274891	0.540517997680233	0.856723728050852	0.350594607632574	0.115064766254654	0.960250258364277	NA	0.235529841377919
chr19	44066994	44067127	133	+	exon	AC084219.2	0.312805121042333	0.974157652730809	0.14985647686977	1	0.256344476613047	0.75349198298527	0.214221172906617	0.631611446528537	0.40508337420669	NA	NA	NA	NA
chr19	44106619	44106762	143	-	exon	AC084219.4	0.272359886424572	0.968276152305256	0.300098715559523	1	0.485654659635495	0.890758526901402	0.424306448952256	0.79398560629749	0.942746851675119	0.0735298924784725	0.980052322182047	NA	0.869216959196647
chr19	44107466	44107594	128	-	exon	AC084219.4	0.502544949117751	0.994712378280534	0.579575691165766	1	0.720761246265127	0.974007577999229	0.722367734278224	0.943555459164479	0.92184081873063	0.0735298924784725	0.980052322182047	NA	0.848310926252157
chr19	44107741	44107841	100	-	exon	AC084219.4	0.534124187358158	0.99901954593817	0.601426968734868	1	0.743772339968435	0.974174086077381	0.515208264191477	0.84448682576319	-0.195210094471718	0.0735298924784725	0.980052322182047	NA	-0.268739986950191
chr19	44108054	44108182	128	-	exon	AC084219.4	0.231744896305249	0.961805715669138	0.258984060330985	1	0.390107517012261	0.840995533110953	0.237735406812553	0.65446847383457	1.29729532328957	0.0735298924784725	0.980052322182047	NA	1.22376543081109
chr19	44165116	44165216	100	+	utr5	ZNF226	0.00322246713351507	0.563440397997842	0.00300062213827911	1	0.00649045288505329	0.210197702510969	0.0249636174732947	0.354443316734983	3.53220959076434	0.792849944431416	0.0335809438958575	0.17735208096425	2.73935964633293
chr19	44175080	44175188	108	+	utr3	ZNF226	0.233866731514265	0.961805715669138	0.0791111344589679	1	0.200924780756565	0.701331839837838	0.100673592015657	0.483526799339854	0.575842591341597	0.792849944431416	0.0335809438958575	0.17735208096425	-0.21700735308982
chr19	44236584	44236810	226	-	utr3	ZNF235	0.895107181299354	0.99901954593817	0.673177659491078	1	0.752902172358929	0.974174086077381	0.939802185399666	1	0.202266262246278	-1.18768553916788	0.108924709461807	0.370331177124738	1.38995180141416
chr19	44236932	44237062	130	+	utr3	ZNF227	0.855869246559818	0.99901954593817	0.62874786504689	1	0.716952672370426	0.973209855567242	0.73314567615683	0.948101726889229	0.173119206756543	0.545348378554732	0.223459912542402	0.541851115694028	-0.372229171798189
chr19	44429906	44430165	259	-	utr3	ZNF229	0.177183425289892	0.959205419798961	0.207971593668293	1	0.262828569918386	0.759048193540375	0.160604447630138	0.575060967219449	1.01871589520078	0.325727109876753	0.517375585347311	0.798199968308458	0.692988785324026
chr19	44430214	44430426	212	-	utr3	ZNF229	0.559395976238822	0.99901954593817	0.688616988886457	1	0.819712840197355	0.974174086077381	0.819151162079716	0.982903176284826	0.893316934283269	0.325727109876753	0.517375585347311	0.798199968308458	0.567589824406515
chr19	44476370	44476694	324	-	utr3	ZNF180	0.839046010114443	0.99901954593817	0.571504846260252	1	0.59777109840071	0.932231524133128	0.40185907336089	0.780812468393983	-0.325691771562482	-0.196550426482316	0.618677877807185	0.854103161304793	-0.129141345080166
chr19	44476856	44477410	554	-	utr3	ZNF180	0.794655515516324	0.99901954593817	0.892640961869335	1	0.906089305826528	0.974174086077381	0.956755100185744	1	-0.232440608857118	-0.196550426482316	0.618677877807185	0.854103161304793	-0.0358901823748019
chr19	44477561	44477781	220	-	utr3	ZNF180	0.940998649142924	0.999070535071174	0.683405668962382	1	0.801529993753678	0.974174086077381	0.7318700685363	0.947537329980073	-0.0163376611825508	-0.196550426482316	0.618677877807185	0.854103161304793	0.180212765299766
chr19	44661922	44662124	202	+	utr3	PVR	0.45841425777182	0.994712378280534	0.730194134648642	1	0.5609306767113	0.922227399965176	0.175833352100954	0.593484445986888	0.321454147079185	0.112433951183881	0.606333752389868	0.850453895094293	0.209020195895304
chr19	44662454	44662693	239	+	utr3	PVR	0.477011182064221	0.994712378280534	0.796661800887409	1	0.795950668972782	0.974174086077381	0.361194174730916	0.753486086000293	0.44217626071814	0.112433951183881	0.606333752389868	0.850453895094293	0.329742309534259
chr19	44662954	44663526	572	+	utr3	PVR	0.398549904794799	0.990183627716697	0.694153493280608	1	0.503152431001233	0.89680110426083	0.668865997877016	0.919882984317023	0.353412856472791	0.112433951183881	0.606333752389868	0.850453895094293	0.240978905288911
chr19	44665908	44666124	216	+	exon	AC092066.1	0.982698824922781	0.999070535071174	0.727749370564811	1	0.797002254433636	0.974174086077381	0.925117570704601	1	-0.16784893646589	-0.0273982458199772	0.938811781558112	0.979207467573533	-0.140450690645913
chr19	44746382	44746485	103	+	intergenic	NA	0.793063300356808	0.99901954593817	0.886721500715212	1	0.868933115782731	0.974174086077381	0.869615457566325	0.996797306767789	1.25529224642913	NA	NA	NA	NA
chr19	44758781	44758904	123	+	exon	BCL3	0.00783898507012913	0.620035306911185	0.00853386497786637	1	0.0428644688893049	0.435310618745194	0.00967359109407595	0.315447576756096	1.57955671513038	-0.0641432607220795	0.808478225006109	0.934919009925258	1.64369997585246
chr19	44819879	44820555	676	+	utr3	BCAM	0.00645716707331563	0.616365538203719	0.0165430903958281	1	4.55900151591592e-07	0.000470612102086713	0.00430841888149791	0.302646766662092	1.92833881048313	0.417083832936443	0.0518396169408017	0.236657436919513	1.51125497754669
chr19	44846350	44846453	103	+	utr5	NECTIN2	0.038118765042802	0.836353154535938	0.0667958599261438	1	0.140244397713895	0.636508632369871	0.0452175807640497	0.390760137747323	1.31744008060292	0.0495615682526352	0.816907877011713	0.937039174936241	1.26787851235029
chr19	44871938	44872062	124	+	exon	NECTIN2	0.0903737382698798	0.903578014772109	0.0428244108388045	1	0.00948770643613122	0.248065612303186	0.436107201696604	0.799935917020849	-1.27464176967538	0.0495615682526352	0.816907877011713	0.937039174936241	-1.32420333792801
chr19	44878364	44878951	587	+	utr3	NECTIN2	0.654064918757366	0.99901954593817	0.966514867230147	1	0.980606280832612	0.982114013730404	0.950197769164383	1	0.207657204661339	0.0495615682526352	0.816907877011713	0.937039174936241	0.158095636408703
chr19	44903289	44903434	145	+	utr3	TOMM40	0.717195598416506	0.99901954593817	0.421077109524478	1	0.464484786167132	0.883412362954973	0.722741133934655	0.943555459164479	-0.372930545497062	0.0512997082350256	0.849306206741159	0.949390711712158	-0.424230253732087
chr19	44903601	44903711	110	+	utr3	TOMM40	0.496623251979676	0.994712378280534	0.702548418398912	1	0.696213325236405	0.966842579383328	0.201892719813422	0.620988212318973	0.958597765192713	0.0512997082350256	0.849306206741159	0.949390711712158	0.907298056957688
chr19	44992866	44993060	194	+	utr3	CLPTM1	0.459520524294369	0.994712378280534	0.205022474239763	1	0.128312072753606	0.621968620087364	0.605557511629268	0.888709821488306	0.0736169349036287	0.268873097991895	0.162004325630786	0.457346930823246	-0.195256163088266
chr19	45037585	45037691	106	+	exon	RELB	0.103031824167179	0.915152135893366	0.0234165435076321	1	0.110904277981753	0.594185067537594	0.123435862992124	0.520187412664244	-0.643106792067024	0.37618097405199	0.210136939417645	0.525742590745537	-1.01928776611901
chr19	45090379	45090880	501	+	utr3	GEMIN7	0.520394917801745	0.997362561551916	0.854308404559832	1	0.751251234217472	0.974174086077381	0.617914638509362	0.894844661892657	0.254811266010802	0.0493520930304163	0.896656690776138	0.964191941748806	0.205459172980385
chr19	45093188	45093288	100	+	utr5	PPP1R37	0.0794865876400495	0.889539185917348	0.0763075530672369	1	0.148476192712368	0.643969160717008	0.105722939216717	0.490801682916605	1.95303546940983	0.567291734886599	0.0358858213180386	0.184968630252109	1.38574373452323
chr19	45145519	45145727	208	+	exon	PPP1R37	0.257975633598289	0.963227908294366	0.126721086295517	1	0.144594217333421	0.639008806143516	0.425205916658156	0.794627894785301	-0.146955895955577	0.567291734886599	0.0358858213180386	0.184968630252109	-0.714247630842176
chr19	45146713	45146884	171	+	utr3	PPP1R37	0.790391666407661	0.99901954593817	0.540292270748281	1	0.546312640609649	0.918341346724654	0.833414828777807	0.988315886597915	0.872739841905115	0.567291734886599	0.0358858213180386	0.184968630252109	0.305448107018515
chr19	45162949	45163055	106	-	utr3	TRAPPC6A	0.347198082761858	0.979761571048573	0.451978186745227	1	0.710688320645062	0.971132596292139	0.468479194073418	0.817155390556935	1.79998588835126	1.31938392700129	0.000982052053520041	0.015269285173115	0.480601961349977
chr19	45179620	45180017	397	+	utr3	AC005779.2	0.37632683832996	0.982473894151892	0.251147453272292	1	0.0525876988327268	0.465343656451916	0.75538303054993	0.957439784165566	0.242443325057382	1.59013059520467	0.749873140355134	NA	-1.34768727014729
chr19	45181389	45181646	257	+	utr3	BLOC1S3	0.619555224005477	0.99901954593817	0.353409733205029	1	0.389962256437245	0.840995533110953	0.400860738594421	0.780812468393983	0.557865945693112	1.05045635416537	0.001637453383173	0.0221620975290701	-0.49259040847226
chr19	45181685	45181810	125	+	utr3	BLOC1S3	0.459768836624906	0.994712378280534	0.593088257177954	1	0.723544599153837	0.974174086077381	0.795974427050914	0.974717914934598	1.15084691660554	1.05045635416537	0.001637453383173	0.0221620975290701	0.100390562440164
chr19	45349834	45349998	164	-	utr3	ERCC2	0.141306302493322	0.947561852593637	0.03156885298627	1	0.099727177046636	0.572993618168791	0.0694033918454114	0.432163694002108	-0.891569075852342	0.0478248565261061	0.877173254790461	0.95672558104348	-0.939393932378449
chr19	45350590	45350725	135	-	utr3	ERCC2	0.567848495226602	0.99901954593817	0.36291969440035	1	0.471078319678697	0.884177643338642	0.821747430389185	0.983766964523269	-0.885687092462505	0.0478248565261061	0.877173254790461	0.95672558104348	-0.933511948988612
chr19	45351066	45351181	115	-	utr3	ERCC2	0.0434844346472434	0.836353154535938	0.0276633191077302	1	0.124828298500329	0.616944270332803	0.0355802185225823	0.37523173170422	1.04441836233598	0.0478248565261061	0.877173254790461	0.95672558104348	0.996593505809878
chr19	45408215	45408359	144	+	utr3	CD3EAP	0.255156567793147	0.963227908294366	0.111683974597132	1	0.143389582211918	0.639008806143516	0.434708265609912	0.799183586148542	-0.160842164378846	0.410329363383702	0.307583287625546	0.631336136726871	-0.571171527762548
chr19	45408500	45408695	195	+	utr3	CD3EAP	0.860324204755839	0.99901954593817	0.859824139680061	1	0.859845168574003	0.974174086077381	0.980958503471447	1	0.579613497672531	0.410329363383702	0.307583287625546	0.631336136726871	0.169284134288829
chr19	45408796	45408941	145	-	utr3	ERCC1	0.5857194243093	0.99901954593817	0.827887931564164	1	0.852531582373077	0.974174086077381	0.583538451459052	0.878416269778963	1.08654915249059	0.372322033505116	0.117697439209951	0.385728185729367	0.714227118985477
chr19	45409124	45409743	619	+	utr3	CD3EAP	0.217271382452582	0.959205419798961	0.41680988605694	1	0.22643919750715	0.727423036604911	0.532437509011051	0.853159327352901	0.6331466723731	0.410329363383702	0.307583287625546	0.631336136726871	0.222817308989398
chr19	45413418	45413651	233	-	utr3	ERCC1	0.844108443271799	0.99901954593817	0.504431751275104	1	0.575459321332628	0.924479697840128	0.32593562451036	0.727705203312941	0.388660080440246	0.372322033505116	0.117697439209951	0.385728185729367	0.0163380469351301
chr19	45468373	45468546	173	+	utr5	FOSB	0.420248383573892	0.994712378280534	0.508927460365622	1	0.474795184436942	0.885392121077301	0.749458370263128	0.954619569613191	-2.43264537269548	-3.10364584749595	0.0057396139623233	0.0549143803525606	0.671000474800474
chr19	45472907	45473288	381	+	utr3	FOSB	0.858767780240311	0.99901954593817	0.971464494589601	1	0.929669941994015	0.974174086077381	0.971112981525514	1	-1.79776890795981	-3.10364584749595	0.0057396139623233	0.0549143803525606	1.30587693953614
chr19	45485418	45485518	100	-	utr3	RTN2	0.252545075915192	0.962263927820188	0.135203566563748	1	0.239149712362974	0.738448070657394	0.430866646593845	0.797485308066662	0.408949679787509	0.822638279316581	0.133680770789664	0.413388841047693	-0.413688599529072
chr19	45507486	45507712	226	+	utr5	VASP	0.139839383737328	0.945269871754449	0.261337096694479	1	0.07681872880596	0.52672145386953	0.329981922312197	0.730405860297442	1.16222576831323	0.168617706520852	0.481385375207577	0.776662099037533	0.993608061792377
chr19	45549374	45549484	110	-	utr3	OPA3	0.547745916915422	0.99901954593817	0.327151956777881	1	0.470873567524727	0.884177643338642	0.21681364695746	0.63435123259751	-0.157795550767375	0.120704925141262	0.66748999462491	0.880357783759014	-0.278500475908637
chr19	45552487	45552605	118	-	utr3	OPA3	0.62769947616258	0.99901954593817	0.340140757135081	1	0.502332716260751	0.896550222259737	0.344174957046498	0.740043080774354	-0.355633000849918	0.120704925141262	0.66748999462491	0.880357783759014	-0.47633792599118
chr19	45553051	45553778	727	-	utr3	OPA3	0.92241593789798	0.99901954593817	0.758085420650439	1	0.717022071074681	0.973209855567242	0.479909857006401	0.823204901666928	0.306612227905118	0.120704925141262	0.66748999462491	0.880357783759014	0.185907302763856
chr19	45642443	45642591	148	-	utr5	EML2	0.618053759392387	0.99901954593817	0.72848127404359	1	0.885216750883049	0.974174086077381	0.729463533976749	0.946425509967124	1.05327092273935	0.730404756867609	0.0660089101369893	0.274666288996985	0.322866165871742
chr19	45702991	45703156	165	+	utr3	QPCTL	0.77158298478221	0.99901954593817	0.97883882741056	1	0.957262917717342	0.974319524385698	0.952253094878149	1	0.242339481352656	0.120001529147129	0.762940725279995	0.919735445163996	0.122337952205528
chr19	45703188	45703323	135	+	utr3	QPCTL	0.775658756693886	0.99901954593817	0.50439863480232	1	0.645869022741968	0.950342117216158	0.710530177342531	0.937831173133607	-0.259797963307771	0.120001529147129	0.762940725279995	0.919735445163996	-0.3797994924549
chr19	45711347	45711658	311	-	utr3	FBXO46	0.724225729558653	0.99901954593817	0.953731114870208	1	0.949258064706605	0.974174086077381	0.541150316871432	0.856911933480778	0.408612953538988	0.230196876502606	0.542666145415912	0.813034567013345	0.178416077036382
chr19	45711680	45712007	327	-	utr3	FBXO46	0.374054000884935	0.982305922692203	0.540901185163842	1	0.442487649976971	0.872711172704085	0.229708598110086	0.645738510571042	0.492214164864868	0.230196876502606	0.542666145415912	0.813034567013345	0.262017288362262
chr19	45712107	45712614	507	-	exon	FBXO46	0.883378493737126	0.99901954593817	0.619018563714508	1	0.57180838759065	0.923096661442655	0.426374921845247	0.795119555236835	0.316732426264806	0.230196876502606	0.542666145415912	0.813034567013345	0.0865355497621992
chr19	45712728	45713031	303	-	exon	FBXO46	0.647822842013394	0.99901954593817	0.86131648564034	1	0.94220260662885	0.974174086077381	0.938537678440511	1	0.333098516570659	0.230196876502606	0.542666145415912	0.813034567013345	0.102901640068053
chr19	45713235	45713426	191	-	exon	FBXO46	0.738753402860285	0.99901954593817	0.900792048434015	1	0.921159451140137	0.974174086077381	0.485129387806282	0.827157039356027	0.252690975343137	0.230196876502606	0.542666145415912	0.813034567013345	0.0224940988405311
chr19	45764999	45765209	210	-	utr3	SIX5	0.155519223766048	0.95763510596579	0.0577437258955895	1	0.0808441804204924	0.535672215997735	0.186249184677003	0.604905512303608	-0.0763879107019352	0.818879623146737	0.0475595612245942	0.223033537116564	-0.895267533848672
chr19	45765407	45765577	170	-	utr3	SIX5	0.478560969923592	0.994712378280534	0.255318110303352	1	0.258063610562498	0.755207673303655	0.138152828027696	0.545010030260791	0.428917135328844	0.818879623146737	0.0475595612245942	0.223033537116564	-0.389962487817893
chr19	45765616	45765855	239	-	utr3	SIX5	0.661510916748459	0.99901954593817	0.395938892638387	1	0.326302360553343	0.803951970200446	0.326258725085336	0.727738150294942	0.694389975110212	0.818879623146737	0.0475595612245942	0.223033537116564	-0.124489648036525
chr19	45768735	45768837	102	+	exon	AC074212.5	0.602421788602312	0.99901954593817	0.708651192274703	1	0.894147306505547	0.974174086077381	0.694898948686017	0.931037151422644	1.62730812879208	0.282855038127365	0.883534034743894	NA	1.34445309066472
chr19	45768949	45769245	296	-	utr5	SIX5	0.611293047570794	0.99901954593817	0.84301238284176	1	0.867972157895511	0.974174086077381	0.905309332702305	1	1.50679676746484	0.818879623146737	0.0475595612245942	0.223033537116564	0.687917144318106
chr19	45770382	45770485	103	-	utr3	DMPK	0.538049649690315	0.99901954593817	0.303441168160914	1	0.385161797069406	0.840045576849086	0.150832131166507	0.562696873472937	-0.932687409822063	0.1762090028954	0.53238048003692	0.807511364388627	-1.10889641271746
chr19	45780640	45780748	108	-	utr5	DMPK	0.19222766856706	0.959205419798961	0.187855836698887	1	0.384335753775252	0.839816064013702	0.152385357022914	0.565149861494712	2.43569419738227	0.1762090028954	0.53238048003692	0.807511364388627	2.25948519448687
chr19	45783894	45784206	312	-	utr3	DMWD	0.245733197421335	0.961887441405684	0.411973275702496	1	0.360549120075404	0.828625378385207	0.331333385084833	0.730643186997804	1.00654305543158	0.330471251489782	0.238041705971109	0.558865700434765	0.676071803941795
chr19	45785779	45785959	180	-	exon	AC011530.4	0.730678756258558	0.99901954593817	0.452847389425195	1	0.489154217372104	0.891501248331449	0.489946472618301	0.829575671992065	0.679412205549256	NA	NA	NA	NA
chr19	45786073	45786305	232	-	exon	DMWD	0.966400660069431	0.999070535071174	0.771923838879898	1	0.736278371528109	0.974174086077381	0.942816644106115	1	0.694105185162028	0.330471251489782	0.238041705971109	0.558865700434765	0.363633933672246
chr19	45786430	45786628	198	-	exon	DMWD	0.413349707411604	0.994350254429382	0.59800775446148	1	0.544304970965944	0.91797653540069	0.887101050197781	1	1.24925205313579	0.330471251489782	0.238041705971109	0.558865700434765	0.918780801646008
chr19	45863013	45863113	100	-	utr5	SYMPK	0.0555648000942983	0.859672687812782	0.097284420744131	1	0.079277026766681	0.530895897714713	0.0450398347087372	0.390712379032535	1.3780883955329	-0.0579160685652904	0.787582862569333	0.927090171783839	1.43600446409819
chr19	45872438	45872563	125	+	exon	FOXA3	0.745876068261727	0.99901954593817	0.592816105308867	1	0.816731349004779	0.974174086077381	0.748894947594902	0.954612057652069	-1.23520553340713	-0.106847953846154	0.879535645036209	0.957606750069922	-1.12835757956098
chr19	45883928	45884124	196	-	utr3	IRF2BP1	0.720079325580466	0.99901954593817	0.969468660615592	1	0.97314354588841	0.976956443279682	0.749127630202055	0.954612057652069	0.368809543080314	0.556165109545194	0.0442825237583252	0.212309424421535	-0.18735556646488
chr19	45884391	45884606	215	-	exon	IRF2BP1	0.869731158543887	0.99901954593817	0.609385901274862	1	0.690239948304383	0.964600739754509	0.830907516353895	0.987227825891185	0.484399180964034	0.556165109545194	0.0442825237583252	0.212309424421535	-0.0717659285811602
chr19	45885057	45885207	150	-	exon	IRF2BP1	0.809403555683076	0.99901954593817	0.845196681852795	1	0.855094670219159	0.974174086077381	0.591650857906789	0.882966832352391	0.782495379565158	0.556165109545194	0.0442825237583252	0.212309424421535	0.226330270019964
chr19	45885368	45885887	519	-	utr5	IRF2BP1	0.437408838690185	0.994712378280534	0.253780371195684	1	0.0629533382135212	0.48862407698634	0.724997671159124	0.944449650963978	0.296530029041431	0.556165109545194	0.0442825237583252	0.212309424421535	-0.259635080503763
chr19	45890156	45890309	153	-	utr3	MYPOP	0.308789451146351	0.974157652730809	0.117174539370243	1	0.183926858552777	0.682213157347751	0.0852977111034599	0.458642608637071	-0.423716490067851	0.32050311763275	0.380345716363912	0.699970322582715	-0.7442196077006
chr19	46160601	46160790	189	+	exon	IGFL2	0.894427138757337	0.99901954593817	0.975306893973658	1	0.89391835564619	0.974174086077381	0.75870961398954	0.958655184881069	1.82439524966569	1.62170369448127	0.0351030557821019	0.182160472899858	0.202691555184419
chr19	46190032	46190309	277	-	exon	AC006262.5	0.904931817432399	0.99901954593817	0.671252742509745	1	0.534941270705111	0.913257957004343	0.285560981834013	0.697602147905652	0.629615785920438	0.119329070775775	0.725275462438176	0.903526139292247	0.510286715144663
chr19	46202911	46203127	216	-	exon	AC006262.5	0.364091020787281	0.979761571048573	0.549866876247582	1	0.569233010085947	0.922582662035273	0.246107974744577	0.661955021160697	0.832986229917011	0.119329070775775	0.725275462438176	0.903526139292247	0.713657159141236
chr19	46468405	46468533	128	-	utr3	PNMAL1	0.511875075474097	0.994712378280534	0.261597877653018	1	0.372133494998417	0.834629114469258	0.157023568452168	0.571374174543664	-1.8820556799231	-1.74201401579636	1.50983575663777e-07	1.30863140296951e-05	-0.14004166412674
chr19	46609647	46609946	299	+	utr3	CALM3	0.421243424133285	0.994712378280534	0.187730097112627	1	0.017032432961514	0.319235486853181	0.507772931027484	0.84174062180707	-0.486142700606641	0.0768436699052836	0.72551164964903	0.903641448890441	-0.562986370511924
chr19	46674288	46674601	313	-	utr3	PRKD2	0.411238930773128	0.994350254429382	0.215872983105181	1	0.203921056759127	0.705151429797239	0.459427995712362	0.811993921367921	-0.0567601618451387	0.317055212201824	0.235350836221903	0.555302215450486	-0.373815374046963
chr19	46719533	46719646	113	-	utr3	STRN4	0.0292871200071599	0.788900232733442	0.0560567161987521	1	0.225687126626587	0.72698435892868	0.00800561260896149	0.315447576756096	1.61151978088136	0.0542613949136862	0.807289892598343	0.934789674198501	1.55725838596767
chr19	46755590	46755722	132	+	utr5	FKRP	0.760211632471799	0.99901954593817	0.559550731293851	1	0.681506869285829	0.962146640995032	0.7128124631762	0.938835055676313	-0.220519438208062	-0.623359698260744	0.141114462402182	0.422825942148133	0.402840260052682
chr19	46756117	46756219	102	+	exon	FKRP	0.678833184653943	0.99901954593817	0.772059784277322	1	0.869650398700717	0.974174086077381	0.187695475009377	0.606709119045151	0.211493558992841	-0.623359698260744	0.141114462402182	0.422825942148133	0.834853257253585
chr19	46756458	46756600	142	+	exon	FKRP	0.524483797054081	0.997417681569804	0.355962272878002	1	0.431943014772119	0.866261779535963	0.39490782419292	0.776835518972763	-1.06761794054049	-0.623359698260744	0.141114462402182	0.422825942148133	-0.444258242279741
chr19	46756607	46756877	270	+	exon	FKRP	0.453270855837067	0.994712378280534	0.589486631059897	1	0.61943711465449	0.939804584998235	0.447643220465263	0.808287124202576	0.134896909562038	-0.623359698260744	0.141114462402182	0.422825942148133	0.758256607822782
chr19	46757138	46757241	103	+	utr3	FKRP	0.544168921068562	0.99901954593817	0.628269455036818	1	0.727318608012997	0.974174086077381	0.776196659431368	0.966807574984166	-0.202842477089923	-0.623359698260744	0.141114462402182	0.422825942148133	0.420517221170821
chr19	46757534	46757733	199	+	utr3	FKRP	0.897997514742021	0.99901954593817	0.880262080396165	1	0.938535766373492	0.974174086077381	0.982894410543695	1	0.232422739674251	-0.623359698260744	0.141114462402182	0.422825942148133	0.855782437934995
chr19	46757923	46758023	100	+	utr3	FKRP	0.17206557304726	0.959205419798961	0.170910911687085	1	0.100080154394251	0.573978156051821	0.319782799523453	0.7236020408188	-0.767814417894404	-0.623359698260744	0.141114462402182	0.422825942148133	-0.14445471963366
chr19	46775343	46775547	204	-	utr3	SLC1A5	0.376234979595112	0.982468678600434	0.155313504752705	1	0.0392599595142171	0.422431178102148	0.430243766176542	0.797139582307611	-0.57923755797164	0.0183512653442401	0.926260862473128	0.974095482145682	-0.59758882331588
chr19	46787638	46788344	706	-	utr5	SLC1A5	0.509206098137005	0.994712378280534	0.82279085569173	1	0.577298538634765	0.925163517251929	0.891875900681699	1	0.249278044305286	0.0183512653442401	0.926260862473128	0.974095482145682	0.230926778961046
chr19	46918669	46919210	541	+	exon	ARHGAP35	0.598898367718177	0.99901954593817	0.951730925764936	1	0.91364088123377	0.974174086077381	0.40789367783134	0.78257475417108	0.796054989838178	0.509262500157135	0.0185652357092167	0.123508843550538	0.286792489681043
chr19	46919529	46919699	170	+	exon	ARHGAP35	0.678592376888554	0.99901954593817	0.350307115886796	1	0.340782753280116	0.815489812233981	0.244745840532643	0.660736170272984	-0.0694994412878969	0.509262500157135	0.0185652357092167	0.123508843550538	-0.578761941445032
chr19	46920182	46920307	125	+	exon	ARHGAP35	0.825865299035303	0.99901954593817	0.888880181411786	1	0.894162004778784	0.974174086077381	0.839661098989111	0.990308694382881	0.683960785284369	0.509262500157135	0.0185652357092167	0.123508843550538	0.174698285127234
chr19	46920343	46920449	106	+	exon	ARHGAP35	0.59575200635698	0.99901954593817	0.31191278595425	1	0.32610402146265	0.803889175269862	0.0839106754502704	0.456682233323017	0.0827605463390784	0.509262500157135	0.0185652357092167	0.123508843550538	-0.426501953818057
chr19	46920788	46921024	236	+	exon	ARHGAP35	0.92134101799442	0.99901954593817	0.710067853611916	1	0.677785813398053	0.961179208542415	0.265231318888686	0.680276187773339	0.656521582608166	0.509262500157135	0.0185652357092167	0.123508843550538	0.147259082451031
chr19	46921080	46921241	161	+	exon	ARHGAP35	0.763610419768126	0.99901954593817	0.852787092236773	1	0.847626828284824	0.974174086077381	0.912729843192738	1	0.380524485044875	0.509262500157135	0.0185652357092167	0.123508843550538	-0.12873801511226
chr19	46921307	46921507	200	+	exon	ARHGAP35	0.805145848256503	0.99901954593817	0.841578383364742	1	0.792709434992691	0.974174086077381	0.922863798141845	1	0.636324621004708	0.509262500157135	0.0185652357092167	0.123508843550538	0.127062120847573
chr19	46921623	46921875	252	+	exon	ARHGAP35	0.211697626511147	0.959205419798961	0.386593725461909	1	0.262477505219678	0.758848362684952	0.362663171300722	0.754733718470132	0.961080296286768	0.509262500157135	0.0185652357092167	0.123508843550538	0.451817796129633
chr19	46922044	46922370	326	+	exon	ARHGAP35	0.896543091240257	0.99901954593817	0.781118315347976	1	0.797486875714156	0.974174086077381	0.506960581303222	0.840885477931464	0.67710829253668	0.509262500157135	0.0185652357092167	0.123508843550538	0.167845792379545
chr19	47000376	47001525	1149	+	utr3	ARHGAP35	0.837833392112664	0.99901954593817	0.752487636703869	1	0.568052147677747	0.922582662035273	0.858267256263503	0.994207802026118	0.536504614384248	0.509262500157135	0.0185652357092167	0.123508843550538	0.0272421142271128
chr19	47045643	47045743	100	+	utr3	NPAS1	0.395011705770827	0.989837736446292	0.227426465363582	1	0.469231633774766	0.884031201007023	0.447629797100302	0.808287124202576	0.172040789339044	1.31727570281086	0.126380971740185	NA	-1.14523491347181
chr19	47045858	47046065	207	-	utr3	TMEM160	0.00810870616703315	0.620035306911185	0.00122053761460032	1	0.00258373526640237	0.133293249992682	0.00490397285277655	0.303901231634841	-1.34809263629075	0.354750486615221	0.35177899139028	0.674522768359664	-1.70284312290597
chr19	47064359	47064515	156	-	utr3	ZC3H4	0.709262728380711	0.99901954593817	0.439414108074782	1	0.469208726971996	0.884031201007023	0.273469081717032	0.6865774405856	0.391155896318556	0.729326960828271	0.0103508071342147	0.0832218513073933	-0.338171064509715
chr19	47065040	47065281	241	-	utr3	ZC3H4	0.559483748157959	0.99901954593817	0.79103488859801	1	0.780540234631865	0.974174086077381	0.659125421107511	0.915506093775107	1.10372833554082	0.729326960828271	0.0103508071342147	0.0832218513073933	0.37440137471255
chr19	47065568	47065722	154	-	utr3	ZC3H4	0.648703356248063	0.99901954593817	0.42913294487393	1	0.37029073887924	0.833901215106721	0.496994148424463	0.834250732593174	0.446854359928092	0.729326960828271	0.0103508071342147	0.0832218513073933	-0.28247260090018
chr19	47065837	47066133	296	-	utr3	ZC3H4	0.402527099718546	0.993664512701185	0.230439403244156	1	0.122753593600192	0.615400350634247	0.63716415824025	0.904035749945041	-0.0756561935988266	0.729326960828271	0.0103508071342147	0.0832218513073933	-0.804983154427098
chr19	47066363	47067526	1163	-	exon	ZC3H4	0.565921604388642	0.99901954593817	0.881447854649891	1	0.797796992388433	0.974174086077381	0.919844172527296	1	0.955286729083921	0.729326960828271	0.0103508071342147	0.0832218513073933	0.22595976825565
chr19	47067553	47067780	227	-	exon	ZC3H4	0.566163274319668	0.99901954593817	0.741092796792711	1	0.72931871457872	0.974174086077381	0.980002332764183	1	0.434671887343875	0.729326960828271	0.0103508071342147	0.0832218513073933	-0.294655073484396
chr19	47086333	47086490	157	-	exon	ZC3H4	0.240305675281737	0.961805715669138	0.319374956704678	1	0.303842799754537	0.792039657787108	0.0599227868578481	0.418148614436437	1.94304931406836	0.729326960828271	0.0103508071342147	0.0832218513073933	1.21372235324009
chr19	47089932	47090113	181	-	exon	ZC3H4	0.118126304886158	0.925657724166388	0.192271611427239	1	0.125424459184198	0.617137896787793	0.112881795246434	0.503488873961123	1.73486489043571	0.729326960828271	0.0103508071342147	0.0832218513073933	1.00553792960744
chr19	47094360	47094552	192	-	exon	ZC3H4	0.241360808551009	0.961805715669138	0.392706329103412	1	0.139983645774809	0.636027882794484	0.0259525224822117	0.355382038729556	1.74437820364538	0.729326960828271	0.0103508071342147	0.0832218513073933	1.01505124281711
chr19	47130906	47131082	176	+	utr5	SAE1	0.202893483265154	0.959205419798961	0.350643115050419	1	0.230651060316764	0.731244170259212	0.257823175100715	0.673697903416091	0.935994846554969	-0.189811135384403	0.370172358755826	0.691301013684614	1.12580598193937
chr19	47209232	47209383	151	+	utr3	SAE1	0.316542910215089	0.975656595374278	0.118046623676703	1	0.214173704493535	0.714165359185373	0.497657817424772	0.834713948311099	-0.698983256978902	-0.189811135384403	0.370172358755826	0.691301013684614	-0.5091721215945
chr19	47221450	47221864	414	-	utr3	BBC3	0.0637308770983189	0.86320893502663	0.0275754216661407	1	0.000623197006990295	0.0609205942352252	0.0251444069910954	0.354443316734983	0.0458382391834167	1.45248324272244	0.00108529949676008	0.0163342920565332	-1.40664500353902
chr19	47232584	47232686	102	-	utr5	BBC3	0.0554507880276828	0.859672687812782	0.040964420255192	1	0.158858570814397	0.655275552307051	0.0407828793617583	0.383078009658847	2.77560179642097	1.45248324272244	0.00108529949676008	0.0163342920565332	1.32311855369853
chr19	47271331	47271442	111	+	exon	CCDC9	0.4810168096832	0.994712378280534	0.633745936201794	1	0.640939699999035	0.949274574480424	0.306665705850883	0.712677972008288	0.387620205308869	-0.420253694165989	0.26588130658496	0.587370832931091	0.807873899474858
chr19	47352862	47353275	413	+	utr5	DHX34	0.868807623970174	0.99901954593817	0.877581718802977	1	0.909917459538278	0.974174086077381	0.624549112573256	0.897398910422016	-0.302647639592954	-0.433061334885176	0.125084692315186	0.397984906218144	0.130413695292222
chr19	47353278	47353519	241	+	exon	DHX34	0.755430333358312	0.99901954593817	0.976581146253065	1	0.962285998128064	0.974718468801456	0.416317697883424	0.788369057362651	-0.0251747815569292	-0.433061334885176	0.125084692315186	0.397984906218144	0.407886553328247
chr19	47382040	47382292	252	+	utr3	DHX34	0.776500059649464	0.99901954593817	0.531344990729501	1	0.600267831839581	0.933958291229687	0.707649696539823	0.936949883544011	-1.17368691645449	-0.433061334885176	0.125084692315186	0.397984906218144	-0.740625581569313
chr19	47403258	47403441	183	-	utr3	MEIS3	0.42112346063343	0.994712378280534	0.228677520340641	1	0.270062106961408	0.766155170017576	0.153307667307846	0.566549605104586	0.279514138140327	0.740331130818986	0.0227530713809186	0.140863873022394	-0.46081699267866
chr19	47406014	47406255	241	-	utr3	MEIS3	0.073357650882866	0.886813593224907	0.113827322775299	1	0.0495687457525719	0.457586659091315	0.0183111570499589	0.338691862775969	1.94138891620865	0.740331130818986	0.0227530713809186	0.140863873022394	1.20105778538967
chr19	47679734	47679838	104	+	exon	GLTSCR1	0.40535115282464	0.993837937954679	0.238362888763505	1	0.464687459189252	0.883412362954973	0.408336232293286	0.7826513753973	0.130755328638341	0.260194022552583	0.499169406509548	0.787141847348798	-0.129438693914241
chr19	47680065	47680165	100	+	exon	GLTSCR1	0.636754876940006	0.99901954593817	0.416697602591886	1	0.558639344952155	0.922227399965176	0.596288969372368	0.885107974724551	0.28046459197975	0.260194022552583	0.499169406509548	0.787141847348798	0.0202705694271678
chr19	47680652	47680781	129	+	exon	GLTSCR1	0.904081574966267	0.99901954593817	0.694823951607746	1	0.847889643378247	0.974174086077381	0.903058344652983	1	-0.105104955408422	0.260194022552583	0.499169406509548	0.787141847348798	-0.365298977961005
chr19	47701872	47702060	188	+	exon	GLTSCR1	0.177062789355454	0.959205419798961	0.0664699732927045	1	0.138163105750494	0.634716518202845	0.0666173404960444	0.4283022928327	-0.792853299459603	0.260194022552583	0.499169406509548	0.787141847348798	-1.05304732201219
chr19	47702367	47702551	184	+	utr3	GLTSCR1	0.36845331982018	0.980224850778682	0.20942835707784	1	0.301772422328384	0.790658685729193	0.629892432653737	0.900466802133794	-0.218108559077355	0.260194022552583	0.499169406509548	0.787141847348798	-0.478302581629938
chr19	47713486	47713586	100	+	utr5	EHD2	0.106181450688256	0.922039431408273	0.19443143851625	1	0.0262829238312942	0.367404457215632	0.18023390389657	0.599350237383195	2.37976658161678	0.996420601972408	6.4880114651042e-07	4.21755255931056e-05	1.38334597964437
chr19	47740932	47741349	417	+	utr3	EHD2	0.521063085211237	0.997362561551916	0.255975763591477	1	0.0876918623213071	0.546131504704994	0.319216056290728	0.722609241565899	0.567741606777163	0.996420601972408	6.4880114651042e-07	4.21755255931056e-05	-0.428678995195246
chr19	47741508	47741745	237	+	utr3	EHD2	0.477636659331454	0.994712378280534	0.7929733476735	1	0.732085165594781	0.974174086077381	0.315626657489575	0.719097215214008	1.37965716055562	0.996420601972408	6.4880114651042e-07	4.21755255931056e-05	0.383236558583208
chr19	47741851	47742040	189	+	utr3	EHD2	0.704176581986497	0.99901954593817	0.911795585072549	1	0.931545353950238	0.974174086077381	0.836178453884184	0.988972860335245	1.16272396528822	0.996420601972408	6.4880114651042e-07	4.21755255931056e-05	0.166303363315812
chr19	47742649	47742838	189	+	utr3	EHD2	0.640239758100864	0.99901954593817	0.986128677967235	1	0.979987512797356	0.981610392520465	0.845946739838857	0.992066812553376	1.31886052316518	0.996420601972408	6.4880114651042e-07	4.21755255931056e-05	0.322439921192769
chr19	47743048	47743172	124	+	utr3	EHD2	0.0771332403087024	0.886813593224907	0.0247747296008077	1	0.026546302492624	0.368306341370772	0.189984683931277	0.608025123834812	0.136503342267588	0.996420601972408	6.4880114651042e-07	4.21755255931056e-05	-0.85991725970482
chr19	48153804	48153925	121	-	exon	LIG1	0.584242283178656	0.99901954593817	0.782656611501927	1	0.76185368560065	0.974174086077381	0.318462571305375	0.72218990293237	0.219114547985461	-0.519686235853651	0.0412828303170794	0.20269886271797	0.738800783839113
chr19	48195160	48195279	119	+	exon	C19orf68	0.668593561983459	0.99901954593817	0.754326867679815	1	0.884600373854993	0.974174086077381	0.374128105581291	0.762993292441718	0.858411693470216	0.139206733954517	0.755246921884281	0.917290666545579	0.719204959515699
chr19	48195545	48195786	241	+	exon	C19orf68	0.129757416988306	0.937938469192863	0.163382418077319	1	0.154774846565403	0.650922970308336	0.071845173097193	0.436312131390121	1.86129019430029	0.139206733954517	0.755246921884281	0.917290666545579	1.72208346034577
chr19	48196226	48196729	503	+	exon	C19orf68	0.133181076377	0.943013332189484	0.221100484291503	1	0.141824592731427	0.637715366878488	0.336227843067766	0.734452906434424	0.887366343524963	0.139206733954517	0.755246921884281	0.917290666545579	0.748159609570446
chr19	48197111	48197498	387	+	utr3	C19orf68	0.101395690960627	0.915152135893366	0.168518864920917	1	0.0499930004467567	0.457665651657444	0.017876662221916	0.338691862775969	1.97857850800719	0.139206733954517	0.755246921884281	0.917290666545579	1.83937177405268
chr19	48211183	48211802	619	-	utr3	CARD8	0.821244416251737	0.99901954593817	0.527364460004848	1	0.504440610284257	0.897821105763948	0.598881670642248	0.885806638069221	-0.526462627845482	-0.299282557699793	0.401431641269096	0.717446049714773	-0.227180070145689
chr19	48286048	48286208	160	+	exon	ZNF114	0.689236763275852	0.99901954593817	0.494065066696004	1	0.675867143567978	0.960598014725351	0.644040270983251	0.907194782904468	-0.507550554385879	-0.748185238071802	0.236237017513926	0.556490965690797	0.240634683685923
chr19	48286795	48286941	146	+	utr3	ZNF114	0.34526475351086	0.979761571048573	0.363201995222163	1	0.494108505547046	0.892997158142163	0.720577002806231	0.94271687753199	-0.49867348703936	-0.748185238071802	0.236237017513926	0.556490965690797	0.249511751032442
chr19	48286982	48287106	124	+	utr3	ZNF114	0.306891983677711	0.974157652730809	0.350570757599542	1	0.494343609432833	0.893130293295761	0.838903250061477	0.989940107555477	-0.558788207493276	-0.748185238071802	0.236237017513926	0.556490965690797	0.189397030578527
chr19	48287127	48287246	119	+	utr3	ZNF114	0.510363003895336	0.994712378280534	0.555472239330595	1	0.795106915828911	0.974174086077381	0.986373890335199	1	-0.966402037778188	-0.748185238071802	0.236237017513926	0.556490965690797	-0.218216799706386
chr19	48325362	48325494	132	+	utr5	EMP3	0.0152981108280915	0.691430871858593	0.0270075431133233	1	0.00720410802495315	0.219835627947039	0.0131513169094954	0.326002690726009	1.4962836390483	-0.625152887042352	0.00562205806699338	0.0543139696733013	2.12143652609065
chr19	48391380	48391480	100	-	utr5	KDELR1	0.000276782618280686	0.468786720581998	0.000908029924108034	1	0.00101608189519553	0.0758077664186411	0.0110608990338769	0.320734295441858	1.24242057046718	-0.436968785088481	0.03335976870191	0.177012231996527	1.67938935555566
chr19	48398032	48398244	212	+	intron	GRIN2D	0.725331446625251	0.99901954593817	0.610287588971179	1	0.582676479528947	0.925969740840697	0.19088556043553	0.608662113466284	2.37608567852372	0.360969059582114	0.190413993193133	0.501483114761105	2.01511661894161
chr19	48404843	48404993	150	+	exon	GRIN2D	0.856696766912204	0.99901954593817	0.947447659822261	1	0.950269037874891	0.974174086077381	0.581578644056764	0.878363296568676	-0.0525022127401107	0.360969059582114	0.190413993193133	0.501483114761105	-0.413471272322224
chr19	48443240	48443490	250	+	exon	GRIN2D	0.39230284399613	0.989091010098582	0.302424103449146	1	0.142072059624417	0.637715366878488	0.756576695869881	0.958110254005332	-0.711968805961047	0.360969059582114	0.190413993193133	0.501483114761105	-1.07293786554316
chr19	48443835	48444237	402	+	utr3	GRIN2D	0.837166211371355	0.99901954593817	0.878262901652234	1	0.894922696601199	0.974174086077381	0.971384658104478	1	0.506429332133476	0.360969059582114	0.190413993193133	0.501483114761105	0.145460272551362
chr19	48444288	48444785	497	+	utr3	GRIN2D	0.0903349279406852	0.903578014772109	0.164593639971316	1	0.162424888714308	0.659945250029309	0.0504349116195352	0.400597535108943	1.21563492295732	0.360969059582114	0.190413993193133	0.501483114761105	0.854665863375203
chr19	48452770	48452944	174	+	exon	GRWD1	0.16393418844953	0.959205419798961	0.0531023953475098	1	0.0388495785257462	0.422260953684484	0.182150962519744	0.601499483758413	-0.915952151028895	-0.102391973885633	0.679852399023379	0.885277608071356	-0.813560177143262
chr19	48453012	48453338	326	+	utr3	GRWD1	0.707931331075806	0.99901954593817	0.900191636056632	1	0.85616055545189	0.974174086077381	0.966792730303104	1	-0.124758491836554	-0.102391973885633	0.679852399023379	0.885277608071356	-0.0223665179509213
chr19	48464585	48464761	176	+	exon	KCNJ14	0.247399198526343	0.961887441405684	0.110748942330447	1	0.472572458399902	0.884177643338642	0.997496272516041	1	2.01517924392308	1.34952216330747	0.0943529258011708	0.342263908048711	0.665657080615608
chr19	48469310	48469430	120	+	utr5	CYTH2	0.0111778021302417	0.664078428293934	0.0082978524167698	1	0.0198410012245528	0.33204268452473	0.0377560657668833	0.380406410370068	1.94156233550122	-0.230489399299951	0.374730571752117	0.696210961235943	2.17205173480117
chr19	48481028	48481443	415	+	utr3	CYTH2	0.660138142828011	0.99901954593817	0.914658312117319	1	0.91763783943243	0.974174086077381	0.490659919830917	0.830034664620081	-0.339503829568775	-0.230489399299951	0.374730571752117	0.696210961235943	-0.109014430268824
chr19	48482152	48482333	181	+	utr3	CYTH2	0.656181204240871	0.99901954593817	0.916280607594757	1	0.947545963236588	0.974174086077381	0.794671915826073	0.974337810350752	-0.0842108802437997	-0.230489399299951	0.374730571752117	0.696210961235943	0.146278519056151
chr19	48485388	48485547	159	-	utr3	LMTK3	0.752227591046883	0.99901954593817	0.522441279742577	1	0.571185350603903	0.923096661442655	0.385259631001727	0.770655765947355	0.411907170453285	0.423528001864711	0.400475590908668	0.717310889124261	-0.0116208314114257
chr19	48497649	48498121	472	-	exon	LMTK3	0.77419937714187	0.99901954593817	0.942404587013439	1	0.905089618903216	0.974174086077381	0.879832276697467	0.999815849970796	0.592445294355804	0.423528001864711	0.400475590908668	0.717310889124261	0.168917292491093
chr19	48498303	48498461	158	-	exon	LMTK3	0.743393206680953	0.99901954593817	0.542144512589657	1	0.691431446828595	0.964984176636925	0.807549856837345	0.979691420761702	0.636350009277672	0.423528001864711	0.400475590908668	0.717310889124261	0.212822007412961
chr19	48626320	48626425	105	+	exon	SPHK2	0.496836965422625	0.994712378280534	0.293964951106362	1	0.492943141164545	0.892343744955471	0.229091604719345	0.64486031396569	-1.44053091862904	-0.305894341663179	0.473789181107034	0.773443379712952	-1.13463657696586
chr19	48629322	48629482	160	+	utr3	SPHK2	0.784562712177656	0.99901954593817	0.578943835733688	1	0.664418288649376	0.958158304123464	0.432545749453415	0.798306285838404	-0.536618600459518	-0.305894341663179	0.473789181107034	0.773443379712952	-0.23072425879634
chr19	48645815	48646070	255	-	utr5	CA11	0.0579260710541134	0.859672687812782	0.0684660765644449	1	0.0701637980713207	0.513917420642243	0.040507618027573	0.382463189021652	1.40612190451884	-0.651523968301328	0.349447924367748	0.672430024200638	2.05764587282017
chr19	48810911	48811014	103	-	utr5	BCAT2	0.100609892529397	0.914962212390991	0.169630797289435	1	0.0398491068748289	0.423922408311622	0.318800426611063	0.722442114176743	0.738804880932173	-0.421555389735469	0.118709276533918	0.387900018321128	1.16036027066764
chr19	48873340	48873558	218	+	exon	PPP1R15A	0.924801902087709	0.99901954593817	0.632512881103024	1	0.627822662306457	0.942706311880195	0.518486567107089	0.84730452786328	-0.350062885351773	-0.561259517907695	0.0620386264451531	0.263712714360423	0.211196632555922
chr19	48874273	48874632	359	+	exon	PPP1R15A	0.905625717968877	0.99901954593817	0.7966533450271	1	0.736176258864785	0.974174086077381	0.691997709962829	0.930104062999309	-0.423448950112269	-0.561259517907695	0.0620386264451531	0.263712714360423	0.137810567795426
chr19	48875926	48876035	109	+	utr3	PPP1R15A	0.567596152103058	0.99901954593817	0.749609951569886	1	0.811075168853486	0.974174086077381	0.888567316716517	1	-0.270655665558446	-0.561259517907695	0.0620386264451531	0.263712714360423	0.29060385234925
chr19	48913099	48913236	137	+	exon	NUCB1	0.122625596162217	0.930556190426579	0.223274619790363	1	0.137707370508192	0.634716518202845	0.295748544172538	0.704158145249841	1.17923483326841	0.178352020534379	0.411808977835163	0.726790345662295	1.00088281273403
chr19	48922850	48923153	303	+	utr3	NUCB1	0.715071050988654	0.99901954593817	0.944364117481068	1	0.890587640652273	0.974174086077381	0.86362541589962	0.994831481088112	0.345437965075664	0.178352020534379	0.411808977835163	0.726790345662295	0.167085944541285
chr19	48923211	48923369	158	+	utr3	NUCB1	0.287911480461	0.970596536786888	0.478039751491279	1	0.554861502572933	0.920789180043456	0.580434731500084	0.877160755830094	0.476256383150615	0.178352020534379	0.411808977835163	0.726790345662295	0.297904362616236
chr19	48961596	48961798	202	+	utr3	BAX	0.481734478499115	0.994712378280534	0.766175517101066	1	0.708799025496878	0.970329250705307	0.883665779065564	1	1.06121160434767	0.631450900519306	0.0127321976000049	0.0958719574058287	0.429760703828367
chr19	49108185	49108381	196	+	utr3	SNRNP70	0.457420069084199	0.994712378280534	0.19857933629374	1	0.0940828994697236	0.557713680580763	0.192085522656063	0.609278581588985	0.207166680329882	0.419660899898628	0.0509060422942482	0.233968688558859	-0.212494219568746
chr19	49150258	49150502	244	+	utr3	PPFIA3	0.933833063004506	0.99901954593817	0.852988662376603	1	0.910222557313596	0.974174086077381	0.757071165716336	0.958334404614169	-1.18470838902454	-0.705713788116162	0.212637135091186	0.528393336305284	-0.478994600908375
chr19	49341077	49341202	125	-	utr3	TEAD2	0.461007720825457	0.994712378280534	0.283131280937511	1	0.376095662348959	0.835418613002346	0.220659467699499	0.638115602442349	-1.27446261585345	0.0719453450945084	0.853839560820059	0.949512941252122	-1.34640796094796
chr19	49470381	49470644	263	+	utr3	ALDH16A1	0.900206434034941	0.99901954593817	0.627414529095693	1	0.655167053164971	0.953912415096454	0.381862505560045	0.767795048025551	-0.366821496973241	0.255164125482522	0.44620476867856	0.752978248829147	-0.621985622455762
chr19	49513222	49513325	103	+	utr5	FCGRT	0.374532131204391	0.982305922692203	0.445503399306133	1	0.6186440888039	0.939443976690532	0.45337750236592	0.810809368658626	1.77780274257808	0.580120406246807	0.0796975585492645	0.306863220866591	1.19768233633127
chr19	49595063	49595214	151	+	exon	PRR12	0.642801769213144	0.99901954593817	0.393738727245579	1	0.514979155445095	0.903272684922698	0.444830927266391	0.806648973780606	-0.345002656031096	-0.35098363001683	0.239228998099576	0.560107222704986	0.00598097398573461
chr19	49595624	49595784	160	+	exon	PRR12	0.275348481878866	0.968905535572379	0.322090545511916	1	0.328581982579162	0.806139269250513	0.262730208878892	0.678105525461591	0.30300014065248	-0.35098363001683	0.239228998099576	0.560107222704986	0.65398377066931
chr19	49596182	49596472	290	+	exon	PRR12	0.0347274741507745	0.82406043846883	0.059067803292388	1	0.023918137357731	0.352600141666523	0.191163050955444	0.608745085838301	0.349917314943302	-0.35098363001683	0.239228998099576	0.560107222704986	0.700900944960132
chr19	49596983	49597470	487	+	exon	PRR12	0.967124193317393	0.999070535071174	0.734575752880503	1	0.666437156683654	0.958536778245198	0.436909093657246	0.800338451143497	-0.431337996713179	-0.35098363001683	0.239228998099576	0.560107222704986	-0.0803543666963485
chr19	49597549	49597649	100	+	exon	PRR12	0.202679889864371	0.959205419798961	0.256046069830997	1	0.309348629137261	0.793244528136546	0.0850601080037937	0.458371953312203	0.473709282622116	-0.35098363001683	0.239228998099576	0.560107222704986	0.824692912638947
chr19	49599338	49599502	164	+	exon	PRR12	0.959797241191934	0.999070535071174	0.718507714804433	1	0.750603571858511	0.974174086077381	0.953594658209705	1	-0.0782370873034405	-0.35098363001683	0.239228998099576	0.560107222704986	0.27274654271339
chr19	49599765	49599919	154	+	exon	PRR12	0.972540016912762	0.999070535071174	0.809351573103166	1	0.956387461631576	0.974254634887601	0.434858706920352	0.799183586148542	-0.482631931108269	-0.35098363001683	0.239228998099576	0.560107222704986	-0.131648301091439
chr19	49625551	49625745	194	+	utr3	PRR12	0.77710841306353	0.99901954593817	0.522061761178516	1	0.668173576978401	0.958613343639116	0.746398907717394	0.953375437406449	-0.0367604730565749	-0.35098363001683	0.239228998099576	0.560107222704986	0.314223156960255
chr19	49635317	49635477	160	-	utr3	RRAS	0.526475064849821	0.997972301853334	0.765782855725721	1	0.932585480624177	0.974174086077381	0.26431189929445	0.679311228745641	1.33882693264393	0.76596735892585	0.0151745426335003	0.107944170852158	0.572859573718076
chr19	49640012	49640116	104	-	utr5	RRAS	0.729701486737875	0.99901954593817	0.727907503266833	1	0.64818642429382	0.950801917614498	0.282052109900788	0.693743332179733	1.87840459816774	0.76596735892585	0.0151745426335003	0.107944170852158	1.11243723924189
chr19	49651189	49651491	302	+	exon	SCAF1	0.808712680243014	0.99901954593817	0.46608889311269	1	0.389132992991597	0.840682347886674	0.775978031771821	0.966804466979501	0.497151919737258	0.552086240594798	0.0120302802806428	0.0922925645384408	-0.0549343208575399
chr19	49651704	49651901	197	+	exon	SCAF1	0.199790761241332	0.959205419798961	0.153245516251859	1	0.018194163763027	0.324695845617097	0.410187171790977	0.783947204764587	-0.142153901588483	0.552086240594798	0.0120302802806428	0.0922925645384408	-0.694240142183281
chr19	49652456	49652832	376	+	exon	SCAF1	0.475748481158479	0.994712378280534	0.232439456658979	1	0.0946880218178232	0.558758305751447	0.570472219833296	0.87188267498986	0.286929514961418	0.552086240594798	0.0120302802806428	0.0922925645384408	-0.26515672563338
chr19	49653002	49653765	763	+	exon	SCAF1	0.900389670739041	0.99901954593817	0.506442773540718	1	0.320307657675972	0.800511028957511	0.622977090560925	0.89696368886142	0.245090894916653	0.552086240594798	0.0120302802806428	0.0922925645384408	-0.306995345678144
chr19	49658453	49658660	207	+	utr3	SCAF1	0.147507747297381	0.952473633320099	0.239646102989298	1	0.253658194854058	0.751771972939047	1	1	1.54809838497026	0.552086240594798	0.0120302802806428	0.0922925645384408	0.996012144375466
chr19	49665473	49665612	139	-	utr5	IRF3	0.977451776927193	0.999070535071174	0.807711402554438	1	0.825925909016667	0.974174086077381	0.191111317743837	0.608745085838301	0.447407644009602	0.0403211689846961	0.881099513351807	0.95808498555676	0.407086475024906
chr19	49666000	49666101	101	+	utr5	BCL2L12	0.0451203825314146	0.836353154535938	0.0471978213117268	1	0.0959784951520136	0.562076724565159	0.0184262901555606	0.338691862775969	0.778742422845252	-1.41233354870719	0.000583997004162113	0.0103771677957019	2.19107597155244
chr19	49806774	49806899	125	+	utr3	AP2A1	0.0141713717830589	0.691430871858593	0.00343483266268151	1	0.0237437357103416	0.352132756283614	0.0546471676676564	0.409995281264491	-1.18537846246795	0.377260911138305	0.0687140017797018	0.280394350499918	-1.56263937360625
chr19	49838726	49838866	140	+	utr3	MED25	0.548270106835616	0.99901954593817	0.748969986248066	1	0.814775292340531	0.974174086077381	0.959572968289668	1	-0.102950011116669	-0.362045292010515	0.187760090705897	0.497423817150827	0.259095280893846
chr19	49838925	49839046	121	-	exon	PTOV1-AS1	0.450186776151201	0.994712378280534	0.543372873830825	1	0.686083201078193	0.963313782369282	0.70718096285741	0.936731539444873	0.176752436313478	-0.598619302789909	0.206164615248689	0.520827851637372	0.775371739103387
chr19	49839048	49839522	474	-	exon	PTOV1-AS1	0.393531496210954	0.989495687548238	0.561596469206422	1	0.576832634037072	0.924815912897068	0.740342422691564	0.949937849479319	-0.1233231762372	-0.598619302789909	0.206164615248689	0.520827851637372	0.475296126552709
chr19	49839780	49839950	170	-	exon	PTOV1-AS1	0.93488691197803	0.99901954593817	0.842104955750588	1	0.891546513827336	0.974174086077381	0.401244115716415	0.780812468393983	-0.516358775339222	-0.598619302789909	0.206164615248689	0.520827851637372	0.0822605274506863
chr19	49869166	49869270	104	-	utr3	AKT1S1	0.0218094509125115	0.764775714503536	0.0417719895807898	1	0.0945398556682895	0.558662594416661	0.00428753917565317	0.302646766662092	1.11537153157046	-0.420625126338026	0.113029340235794	0.378278489906665	1.53599665790849
chr19	49876806	49877058	252	-	utr5	AKT1S1	0.851252943290238	0.99901954593817	0.543392548447601	1	0.628323480179664	0.942874930030374	0.491966985907379	0.831071439431863	-0.742104216154808	-0.420625126338026	0.113029340235794	0.378278489906665	-0.321479089816782
chr19	49877105	49877305	200	-	utr5	AKT1S1	0.551814524372523	0.99901954593817	0.809726232848884	1	0.837729705671486	0.974174086077381	0.791632288321761	0.972883294827593	0.277214960930114	-0.420625126338026	0.113029340235794	0.378278489906665	0.69784008726814
chr19	49908160	49908576	416	-	utr3	NUP62	0.446474533089924	0.994712378280534	0.789858882630315	1	0.669671752075839	0.958626858425665	0.841205028735108	0.990767630638368	0.293926593346159	-0.215659597417061	0.327819513132296	0.651639926803804	0.50958619076322
chr19	49908979	49909232	253	-	exon	NUP62	0.0201975502912192	0.749840870832116	0.0507523759297389	1	0.00165385793160426	0.103299119796289	0.124009020878804	0.521538826913489	0.83385925142884	-0.215659597417061	0.327819513132296	0.651639926803804	1.0495188488459
chr19	49909459	49909822	363	-	utr3	CTC-326K19.6	0.820674057003233	0.99901954593817	0.806305365180278	1	0.70087533295537	0.967601834690335	0.904112840176286	1	0.0113826608865397	NA	NA	NA	NA
chr19	49929233	49929467	234	+	utr5	ATF5	0.00558923063071744	0.602664180153545	0.00966880858938955	1	0.000108851166456392	0.0236346583987879	0.00934998015794741	0.315447576756096	1.80908708542006	0.0496649977094217	0.874721798051323	0.95548975339015	1.75942208771063
chr19	49930855	49931029	174	+	exon	ATF5	0.24972766832085	0.962263927820188	0.35278550906391	1	0.372905859939582	0.834946277622522	0.324227208523116	0.726476548585264	0.507144434104547	0.0496649977094217	0.874721798051323	0.95548975339015	0.457479436395125
chr19	49932435	49932641	206	+	exon	ATF5	0.388586696931103	0.986819501238509	0.510130633625705	1	0.570657574403391	0.923080867248886	0.338402103279063	0.735314924338257	0.29651886963212	0.0496649977094217	0.874721798051323	0.95548975339015	0.246853871922698
chr19	49932701	49932831	130	+	exon	ATF5	0.0979011615917367	0.911117754811723	0.120856420390621	1	0.146087692862095	0.640446652268496	0.289492461540166	0.699582374293547	1.09048778204727	0.0496649977094217	0.874721798051323	0.95548975339015	1.04082278433784
chr19	49932856	49933100	244	+	utr3	ATF5	0.895135432604667	0.99901954593817	0.615091111712791	1	0.675508163818687	0.960464011279079	0.249725557650194	0.666041968484275	-0.0689129155014979	0.0496649977094217	0.874721798051323	0.95548975339015	-0.11857791321092
chr19	49933298	49933461	163	+	utr3	ATF5	0.0440326219223746	0.836353154535938	0.079928499042022	1	0.0492814035606473	0.457412412556289	0.0232321302897042	0.351637703947024	1.62107063611876	0.0496649977094217	0.874721798051323	0.95548975339015	1.57140563840934
chr19	49933550	49933862	312	+	utr3	ATF5	0.967907254328955	0.999070535071174	0.801641657967336	1	0.74693472588184	0.974174086077381	0.432590893694821	0.798306285838404	0.405394182724889	0.0496649977094217	0.874721798051323	0.95548975339015	0.355729185015468
chr19	50045822	50045966	144	+	exon	ZNF473	0.592016086870527	0.99901954593817	0.675999637031691	1	0.75774056376526	0.974174086077381	0.947638145663605	1	-1.02845602707454	-0.387378411054724	0.282335406494709	0.604648264121734	-0.641077616019817
chr19	50416137	50416278	141	+	exon	POLD1	0.636813864757269	0.99901954593817	0.455686312485889	1	0.625442980891398	0.941890656622507	0	0	-1.97909006698779	-0.940015801454497	0.00028084830801536	0.00584095182496861	-1.03907426553329
chr19	50506030	50506133	103	-	utr3	JOSD2	0.613926678415567	0.99901954593817	0.401168981667651	1	0.561728879381577	0.92238125860058	0.596207382562927	0.885107974724551	-0.302777731012707	0.409260422244541	0.225882717717854	0.544372449857994	-0.712038153257247
chr19	50511057	50511157	100	-	utr5	JOSD2	0.257362060863081	0.963227908294366	0.388248474341267	1	0.361064200281506	0.828651291344003	0.251515944774784	0.66730567390429	1.21034418956588	0.409260422244541	0.225882717717854	0.544372449857994	0.80108376732134
chr19	50797822	50797961	139	-	utr3	C19orf48	0.652870848119862	0.99901954593817	0.979109728650821	1	0.962121939036178	0.974718468801456	0.160935924348272	0.575664572478707	-0.26038527337521	-0.481445312349693	0.04307450303891	0.207822148297876	0.221060038974483
chr19	50798024	50798553	529	-	utr3	C19orf48	0.251662249025254	0.962263927820188	0.492724903750163	1	0.203946026315233	0.705151429797239	0.873968801331156	0.99834151130679	0.0694799273940766	-0.481445312349693	0.04307450303891	0.207822148297876	0.55092523974377
chr19	50798672	50798870	198	-	utr5	C19orf48	0.300873412595222	0.974157652730809	0.159868361079385	1	0.0892392413355449	0.547196159036491	0.646309493419162	0.908084225828592	-1.14966178774012	-0.481445312349693	0.04307450303891	0.207822148297876	-0.668216475390423
chr19	51098802	51098935	133	-	exon	CTU1	0.0430871898144953	0.836353154535938	0.0160569437929288	1	0.0296987446491735	0.381622108784827	0.0801044288208251	0.45042412247108	-2.42750521295165	0.594510982127275	0.138218519481686	0.419197520270699	-3.02201619507893
chr19	51332345	51332502	157	-	utr3	VSIG10L	0.0638850404899014	0.86320893502663	0.00994186322599539	1	0.0655649284502348	0.498036789938872	0.0208272608624611	0.348966214654192	-1.53742743802364	-0.155897947894788	0.749108717970128	0.914388498033653	-1.38152949012885
chr19	51588152	51588281	129	+	exon	ZNF175	0.221994488631495	0.960627509203618	0.224330837463149	1	0.381223766486168	0.838064970846064	0.548434880632304	0.859891647349487	0.177230411672719	-0.251354492349457	0.6176526460836	0.854103161304793	0.428584904022176
chr19	51588335	51588485	150	+	utr3	ZNF175	0.0279929077014335	0.788581201681448	0.0173928628232738	1	0.0707425454064024	0.513917420642243	0.0426840846290616	0.387861205751248	0.638381119009153	-0.251354492349457	0.6176526460836	0.854103161304793	0.889735611358609
chr19	52016620	52016741	121	-	exon	ZNF614	0.408116445647437	0.994284844639044	0.216216119499674	1	0.396126074596695	0.84378100476673	0.321912182514962	0.724886432791155	-0.459855227875853	0.218783814036509	0.631521369097754	0.862076122247425	-0.678639041912362
chr19	52290194	52290555	361	+	utr3	ZNF766	0.919799660787526	0.99901954593817	0.656357598329504	1	0.724719390895999	0.974174086077381	0.663928826067891	0.917868571692988	-0.362968931379594	-0.0184132650501684	0.958369685964484	0.985750795853852	-0.344555666329426
chr19	52290697	52290843	146	+	utr3	ZNF766	0.869245345432993	0.99901954593817	0.90030946045751	1	0.9352815255208	0.974174086077381	0.958162433276717	1	-0.0850980521043805	-0.0184132650501684	0.958369685964484	0.985750795853852	-0.0666847870542121
chr19	52291038	52291493	455	+	utr3	ZNF766	0.411193122007131	0.994350254429382	0.200764483000979	1	0.131426376495617	0.625481487768701	1	1	-0.344948412402938	-0.0184132650501684	0.958369685964484	0.985750795853852	-0.32653514735277
chr19	52292400	52292613	213	+	utr3	ZNF766	0.102073358431387	0.915152135893366	0.0331909978898641	1	0.0637279904075542	0.490589657064699	0.0347338547289938	0.373146668463392	-1.44888983929581	-0.0184132650501684	0.958369685964484	0.985750795853852	-1.43047657424564
chr19	52315910	52316019	109	+	exon	ZNF480	0.0197186470772569	0.742166056772221	0.0245059537884986	1	0.0749314594064129	0.522874488064553	0.0157068981998839	0.332727095273302	2.20716183585574	-0.758191831904998	0.0200177257648868	0.129686731692841	2.96535366776073
chr19	52321904	52322037	133	+	utr3	ZNF480	0.45800857060571	0.994712378280534	0.258128123192568	1	0.393358733185033	0.842371145819852	1	1	-1.66842438649547	-0.758191831904998	0.0200177257648868	0.129686731692841	-0.910232554590468
chr19	52323334	52323473	139	+	utr3	ZNF480	0.518979660822516	0.997362561551916	0.328204382341164	1	0.354840761029248	0.825278704605466	0.206619755374848	0.625137334187888	-1.86394342840952	-0.758191831904998	0.0200177257648868	0.129686731692841	-1.10575159650452
chr19	52324595	52324744	149	+	utr3	ZNF480	0.137240832639227	0.945269871754449	0.126175156115591	1	0.235966752201674	0.736226228991514	0.324576007458758	0.726553038062511	-0.186709809761029	-0.758191831904998	0.0200177257648868	0.129686731692841	0.571482022143969
chr19	52324830	52324961	131	+	utr3	ZNF480	0.530511755630645	0.99901954593817	0.64237962985393	1	0.763128224718664	0.974174086077381	0.977800851097405	1	-0.801537004240353	-0.758191831904998	0.0200177257648868	0.129686731692841	-0.0433451723353552
chr19	52324983	52325133	150	+	utr3	ZNF480	0.285842924220086	0.970596536786888	0.35853724512595	1	0.418585308764256	0.85846839154352	0.562118396493908	0.86754202607723	-0.163842309667632	-0.758191831904998	0.0200177257648868	0.129686731692841	0.594349522237366
chr19	52325333	52325496	163	+	utr3	ZNF480	0.352515803078966	0.979761571048573	0.416029613818654	1	0.523643757905297	0.907732709214557	0.53817781527252	0.855506026328173	-0.28701567584742	-0.758191831904998	0.0200177257648868	0.129686731692841	0.471176156057579
chr19	52325582	52325818	236	+	utr3	ZNF480	0.384671181051909	0.984767076092675	0.489150710650513	1	0.562363725022505	0.922526998473252	0.653150211649499	0.911673795023322	-0.123072875058883	-0.758191831904998	0.0200177257648868	0.129686731692841	0.635118956846116
chr19	53409647	53409846	199	+	utr3	ZNF765	0.882839063196939	0.99901954593817	0.69400667764093	1	0.82389463871554	0.974174086077381	0.795642230705601	0.974714131090155	0.0331254321470017	0.041499000935454	0.920938540783962	0.971740213296784	-0.00837356878845234
chr19	53410682	53410811	129	+	utr3	ZNF765	0.392151387712273	0.989091010098582	0.20748885494946	1	0.375243398555336	0.835418613002346	1	1	-0.505321466699495	0.041499000935454	0.920938540783962	0.971740213296784	-0.546820467634949
chr19	53442272	53442394	122	+	exon	TPM3P9	0.352248514400104	0.979761571048573	0.442651720369016	1	0.458693453792052	0.880811682939171	0.393328648724301	0.775525052627638	-0.22219548263538	-1.55256501819655	0.00313822669047128	0.0350569180843231	1.33036953556117
chr19	53442425	53442819	394	+	exon	TPM3P9	0.0585512477137278	0.859672687812782	0.0775344801681687	1	0.0824625360019879	0.538945610474153	0.222680307480704	0.639555831357649	-0.662159741423358	-1.55256501819655	0.00313822669047128	0.0350569180843231	0.890405276773196
chr19	53576886	53576997	111	+	exon	ZNF331	0.518448799098098	0.997362561551916	0.312010748449089	1	0.432010330967597	0.866261779535963	0.262794061341526	0.678105525461591	-0.928007697842939	-0.108962138077486	0.783322827941842	0.925968202836719	-0.819045559765453
chr19	53577097	53577401	304	+	exon	ZNF331	0.25902132391167	0.963227908294366	0.337743205907807	1	0.344454487518391	0.818417676853461	0.477317668122965	0.822363174947889	0.585990780328327	-0.108962138077486	0.783322827941842	0.925968202836719	0.694952918405813
chr19	53578144	53578250	106	+	utr3	ZNF331	0.555989001558715	0.99901954593817	0.337188774478933	1	0.536447539558728	0.913991919267749	0.420222445597763	0.790631604079578	-0.567210400125759	-0.108962138077486	0.783322827941842	0.925968202836719	-0.458248262048274
chr19	53873785	53873935	150	+	exon	MYADM	0.0497277327308868	0.846305180820779	0.113227935131134	1	0.129471531782168	0.624044149391777	0.181845914121851	0.601046174111284	0.933793841988585	-0.0667383729470977	0.77422952291932	0.922742709400901	1.00053221493568
chr19	53875695	53875949	254	+	utr3	MYADM	0.765328141772207	0.99901954593817	0.415468880410317	1	0.399515455583361	0.845411483414693	0.483099861715316	0.825823814884166	-0.0124979343657969	-0.0667383729470977	0.77422952291932	0.922742709400901	0.0542404385813008
chr19	53982254	53982354	100	+	exon	CACNG8	0.969852502346477	0.999070535071174	0.898216738704615	1	0.839300148451937	0.974174086077381	0.808496432944565	0.980067569766826	-0.512802839051611	0.4879444554995	0.378827321917362	0.699380887320406	-1.00074729455111
chr19	53991708	53991907	199	+	utr3*	CACNG8	0.967594625089277	0.999070535071174	0.854782318467407	1	0.81515035350646	0.974174086077381	0.0905302398184603	0.466051875928651	-0.148564824299179	0.4879444554995	0.378827321917362	0.699380887320406	-0.636509279798679
chr19	54012175	54012328	153	+	utr3	CACNG6	0.736441147865984	0.99901954593817	0.884939693035862	1	0.904546587393878	0.974174086077381	0.583322707405754	0.878416269778963	0.0815130623872471	-0.48346222728979	0.66885625059908	0.881018779755481	0.564975289677037
chr19	54115403	54115650	247	-	utr5	TFPT	0.053608552102656	0.855766302509598	0.0835790789691164	1	0.0611948783921606	0.485057339273284	0.0224880575222784	0.349477880424783	0.865085008742495	-0.674353485555504	0.257864894711272	0.579615022671779	1.539438494298
chr19	54131543	54131673	130	+	utr3	PRPF31	0.0603785346959133	0.861562076014168	0.0238681859360127	1	0.0344553795024556	0.403595795571996	0.035807403969679	0.375499656302772	-0.852587316079523	0.422891405921069	0.0896597431945148	0.331925299077513	-1.27547872200059
chr19	54145971	54146075	104	+	utr3	CNOT3	0.20255996958857	0.959205419798961	0.302374193531961	1	0.224651928134205	0.72698435892868	0.046977600053035	0.395029037416493	1.27399207368901	-0.00331311860496149	0.990090526567106	0.996585567403342	1.27730519229397
chr19	54148172	54148272	100	+	utr3	CNOT3	0.184185431016711	0.959205419798961	0.261265349526956	1	0.264241427510554	0.76069910187298	0.0770835592327965	0.445129301986319	1.90921549937588	-0.00331311860496149	0.990090526567106	0.996585567403342	1.91252861798084
chr19	54155631	54155776	145	-	utr3	LENG1	0.102796790439986	0.915152135893366	0.0377697263405685	1	0.0447367689807407	0.442043126871543	0.341259342143332	0.737327398632684	-1.8707301606597	0.543030523942771	0.291238584160534	0.614496785503599	-2.41376068460247
chr19	54158270	54158375	105	-	exon	LENG1	0.773694547657462	0.99901954593817	0.934475115175401	1	0.937316340817641	0.974174086077381	0.473567324724318	0.820291448031885	0.67928278206464	0.543030523942771	0.291238584160534	0.614496785503599	0.13625225812187
chr19	54179146	54179351	205	-	exon	MBOAT7	0.778004610831328	0.99901954593817	0.988286310948492	1	0.945338995164853	0.974174086077381	0.307681914116635	0.713570940626242	-0.5236146158861	0.324979688924668	0.139439918655676	0.420764258244695	-0.848594304810768
chr19	54193335	54193437	102	+	utr3	TSEN34	0.0775062452250313	0.887790608897683	0.0224941388607509	1	0.00872418167913083	0.239040206733148	0.347338267569416	0.742738893298759	-1.58166071345196	-0.140046247510718	0.555412448421547	0.819572027548869	-1.44161446594124
chr19	54456162	54456272	110	+	exon	LENG8	0.0191673711415768	0.742166056772221	0.017711461280099	1	0.10637401272495	0.585486650689996	0.0211745996863856	0.348966214654192	1.89097548888382	0.283086703733543	0.215285457958887	0.532484027872002	1.60788878515028
chr19	54460913	54461077	164	+	utr3	LENG8	0.586848905039841	0.99901954593817	0.834962862584712	1	0.822312772061362	0.974174086077381	0.764184313731364	0.961159996963267	0.322677963916234	0.283086703733543	0.215285457958887	0.532484027872002	0.0395912601826911
chr19	54461302	54461974	672	-	utr3	LENG9	0.0658618533996822	0.86320893502663	0.130311676884795	1	0.0451569463893292	0.44364243308414	0.046273935894263	0.393929132032862	1.39801164266158	1.24058489628971	0.0266833280487041	0.154903763687791	0.15742674637187
chr19	54462021	54462156	135	-	utr3	LENG9	0.528094875806459	0.998833007704653	0.328499406435598	1	0.341160091122023	0.815624972225096	0.184970993116852	0.603380703757891	0.675086669886092	1.24058489628971	0.0266833280487041	0.154903763687791	-0.56549822640362
chr19	54462470	54463096	626	-	exon	LENG9	0.0824564919043882	0.892045522967485	0.140159712017406	1	0.0937466104026429	0.557605716388454	0.192792295848107	0.609947257326455	1.98405892533174	1.24058489628971	0.0266833280487041	0.154903763687791	0.743474029042027
chr19	54982238	54982832	594	+	exon	NLRP2	0.66676595648183	0.99901954593817	0.373131315354116	1	0.22674668940569	0.727582783587489	0.681309564618187	0.92440439765587	0.0861874443443746	0.203926015991425	0.397410113706686	0.714648175339819	-0.117738571647051
chr19	54983203	54983571	368	+	exon	NLRP2	0.321089382617637	0.978814052086918	0.53620629132854	1	0.411328432011303	0.853708901680123	0.840478983744379	0.990411820558155	0.309812213655757	0.203926015991425	0.397410113706686	0.714648175339819	0.105886197664332
chr19	55044322	55044422	100	-	utr3	RDH13	0.145196950385093	0.952473633320099	0.134230058601586	1	0.0914594358047374	0.55181938182723	0.328332184507836	0.729159127127943	-0.907390154980239	-0.436533754195316	0.364267843996028	0.686639286483175	-0.470856400784923
chr19	55044845	55045055	210	-	utr3	RDH13	0.772303279459188	0.99901954593817	0.941527020996459	1	0.909372233165242	0.974174086077381	0.96657503880377	1	-0.867607594131312	-0.436533754195316	0.364267843996028	0.686639286483175	-0.431073839935996
chr19	55045118	55045254	136	-	utr3	RDH13	0.901023851746865	0.99901954593817	0.762511227309628	1	0.912366973491292	0.974174086077381	0.0991062147312106	0.48056884795648	-0.744502785883441	-0.436533754195316	0.364267843996028	0.686639286483175	-0.307969031688125
chr19	55091195	55091472	277	-	utr3	PPP1R12C	0.234800487902887	0.961805715669138	0.068378952984617	1	0.0635192233898908	0.489650235471639	0.121473397414061	0.518696775089266	-0.505792485929003	0.318738411556555	0.18759082753765	0.497298807665427	-0.824530897485559
chr19	55140810	55140914	104	-	utr3	TNNT1	0.0394135017768705	0.836353154535938	0.049127048324854	1	0.0688462824215762	0.509670949189827	0.0470562516580412	0.395029037416493	1.68546543010321	0.555799881441009	0.0914036321190972	0.335864213632376	1.1296655486622
chr19	55141124	55141231	107	-	utr3	TNNT1	0.341969494416076	0.979761571048573	0.477878272238157	1	0.635035563433525	0.946323123828436	0.205883360890867	0.624359262920074	1.32017042552134	0.555799881441009	0.0914036321190972	0.335864213632376	0.764370544080326
chr19	55146682	55146833	151	-	utr5	TNNT1	0.0608839042416449	0.861562076014168	0.0884814430137897	1	0.234543601688278	0.735191594616808	0.028958179664918	0.360370507948184	2.30457960494391	0.555799881441009	0.0914036321190972	0.335864213632376	1.7487797235029
chr19	55227097	55227239	142	-	utr3	TMEM86B	0.422510713295692	0.994712378280534	0.477387195907714	1	0.563459783139682	0.922582662035273	0.947168244524464	1	-1.0237300818947	-1.93418729637894	0.17326118908392	NA	0.910457214484242
chr19	55258619	55258944	325	-	utr5	PPP6R1	0.778454380630562	0.99901954593817	0.887120428728825	1	0.895644883389506	0.974174086077381	0.74935018818115	0.954612057652069	-0.197251312494756	-0.451361278262436	0.0387775807917639	0.1953424628426	0.254109965767681
chr19	55262333	55262441	108	-	utr3	HSPBP1	0.217716965219767	0.959205419798961	0.360822469510545	1	0.515981160607147	0.904196740863766	0.294334961006452	0.702727831204719	0.982393460854076	-0.128002484047104	0.59324917277462	0.84326554827515	1.11039594490118
chr19	55347187	55347318	131	+	utr3	KMT5C	0.792694141035323	0.99901954593817	0.66734364458348	1	0.808812358425132	0.974174086077381	0.137837239432176	0.544691862870455	-0.660030377059591	-0.654792599707583	0.147345594767042	0.433043628743506	-0.0052377773520087
chr19	55347500	55347686	186	+	utr3	KMT5C	0.59193159370298	0.99901954593817	0.381683293215256	1	0.492509667288837	0.891927343784475	0.336686979545388	0.734521407014916	-1.41331591269106	-0.654792599707583	0.147345594767042	0.433043628743506	-0.758523312983477
chr19	55347755	55347884	129	+	utr3	KMT5C	0.147143903209727	0.952473633320099	0.0497322745526733	1	0.161102662615402	0.657377472153484	0.0901105194079442	0.465304549294739	-0.856595272987411	-0.654792599707583	0.147345594767042	0.433043628743506	-0.201802673279829
chr19	55391665	55391844	179	+	utr3	RPL28	0.0584424765866109	0.859672687812782	0.0133626478754762	1	0.0137135663638475	0.294280409649338	0.00849171580600616	0.315447576756096	-1.53859196085967	-0.180382472655848	0.32279744729321	0.647555417493487	-1.35820948820382
chr19	55452932	55453250	318	-	utr3	ISOC2	0.791766348705982	0.99901954593817	0.846313141164813	1	0.839815043335025	0.974174086077381	0.946328669173364	1	0.0663759694852667	0.174564109004706	0.529111154056277	0.806066743171499	-0.108188139519439
chr19	55481580	55481736	156	+	exon	ZNF628	0.678028723371878	0.99901954593817	0.47683237960345	1	0.5805686798775	0.925635944653835	0.672840407352145	0.921635055857994	-0.270853345607013	-0.0184942981215581	0.969390740688593	0.989883375831826	-0.252359047485455
chr19	55483934	55484193	259	+	exon	ZNF628	0.591544406145702	0.99901954593817	0.755263787472429	1	0.745474675808776	0.974174086077381	0.780912993076601	0.969148886914476	-0.103726490115015	-0.0184942981215581	0.969390740688593	0.989883375831826	-0.0852321919934572
chr19	55487338	55487440	102	+	utr3	NAT14	0.125492693210845	0.93408623312977	0.0453608915692059	1	0.122727919028629	0.615400350634247	0.159144566777872	0.574610448891102	-0.862140812537352	0.474432743292942	0.13495991995767	0.415138480191967	-1.33657355583029
chr19	55529867	55529980	113	-	exon	SBK2	0.699299846041309	0.99901954593817	0.563692184791042	1	0.83840355577405	0.974174086077381	0.624595462364157	0.897398910422016	-0.85541025916703	0.0827277727713709	0.946870783701125	NA	-0.938138031938401
chr19	55577529	55577901	372	-	utr3	ZNF579	0.499326357537532	0.994712378280534	0.238001316908287	1	0.148778106228649	0.644130221251492	0.643696547848638	0.906882342149996	0.116491769738468	0.903329003870561	0.00202150099561022	0.0260050143866868	-0.786837234132092
chr19	55578513	55578737	224	-	exon	ZNF579	0.351504347221028	0.979761571048573	0.175853154960915	1	0.134077429727026	0.63035449627965	0.478631056413609	0.822538931637246	0.467783912004483	0.903329003870561	0.00202150099561022	0.0260050143866868	-0.435545091866078
chr19	55578855	55579038	183	-	exon	ZNF579	0.38677576574757	0.986183470621095	0.180158593844325	1	0.272841708461285	0.769297940500315	0.0999497730462706	0.482180296405152	0.194215533409084	0.903329003870561	0.00202150099561022	0.0260050143866868	-0.709113470461477
chr19	55592119	55592520	401	-	utr3	FIZ1	0.964835834600768	0.999070535071174	0.744064887837175	1	0.713398221188425	0.972090190757932	0.910062916629541	1	-0.217429905032634	-0.443913116419048	0.209411709590105	0.524753024995011	0.226483211386413
chr19	55592849	55593025	176	-	exon	FIZ1	0.595575886201467	0.99901954593817	0.444716411024185	1	0.513091470699937	0.902533237706017	0.780747049111538	0.969148886914476	-1.3004624786473	-0.443913116419048	0.209411709590105	0.524753024995011	-0.856549362228252
chr19	55602171	55602279	108	+	exon	ZNF524	0.95652615284463	0.999070535071174	0.805118876396926	1	0.821913215988702	0.974174086077381	0.782844964481385	0.96973783971721	1.80522283777361	1.39547267989182	0.00107866538720143	0.0162544632515273	0.409750157881788
chr19	55602819	55602965	146	+	utr3	ZNF524	0.504887884316451	0.994712378280534	0.314234930937394	1	0.322926644124228	0.80110795756593	0.265283756427569	0.680276187773339	0.398647563931234	1.39547267989182	0.00107866538720143	0.0162544632515273	-0.996825115960583
chr19	55603010	55603145	135	+	utr3	ZNF524	0.0941124560537527	0.903930939000452	0.0342705553410484	1	0.0527858987306371	0.466101137070944	0.0362138875230482	0.37721685914998	0.00605735741480005	1.39547267989182	0.00107866538720143	0.0162544632515273	-1.38941532247702
chr19	55613710	55613830	120	+	exon	ZNF865	0.663016032633421	0.99901954593817	0.81900860747996	1	0.922924141406881	0.974174086077381	0.922940494059813	1	0.610426829289438	-0.00642547569630772	0.985187678121463	0.99528632010601	0.616852304985746
chr19	55613886	55614149	263	+	exon	ZNF865	0.611580268021547	0.99901954593817	0.802628960953847	1	0.793157981709179	0.974174086077381	0.982475114626216	1	0.552491687466426	-0.00642547569630772	0.985187678121463	0.99528632010601	0.558917163162733
chr19	55614205	55614305	100	+	exon	ZNF865	0.55702047860123	0.99901954593817	0.403730661981632	1	0.592033861876119	0.929343357561772	0.52987441576152	0.852400711788496	-0.300837675825006	-0.00642547569630772	0.985187678121463	0.99528632010601	-0.294412200128698
chr19	55615118	55615341	223	+	exon	ZNF865	0.606942244045384	0.99901954593817	0.776698141501839	1	0.82767457662173	0.974174086077381	0.787369246604162	0.971268496011419	0.20608873522205	-0.00642547569630772	0.985187678121463	0.99528632010601	0.212514210918357
chr19	55615547	55616167	620	+	exon	ZNF865	0.849513463976471	0.99901954593817	0.609957059590769	1	0.412298160823316	0.854429571080501	0.904853931607699	1	-0.257332433973976	-0.00642547569630772	0.985187678121463	0.99528632010601	-0.250906958277669
chr19	55616704	55617247	543	+	utr3	ZNF865	0.136027538812307	0.945269871754449	0.245513951962311	1	0.0787113955007964	0.530184900600601	0.148256039148765	0.559305607388393	0.831207209603533	-0.00642547569630772	0.985187678121463	0.99528632010601	0.83763268529984
chr19	55620929	55621261	332	-	utr3	ZNF784	0.214007157611483	0.959205419798961	0.0909392207356504	1	0.110632361612049	0.593822772431402	0.0813163763099289	0.451707269780671	-0.378049961047357	0.247685005128504	0.658629224450451	0.875266185996399	-0.625734966175861
chr19	55643243	55643361	118	+	utr3	ZNF580	0.110898203019139	0.922039431408273	0.0239208715395351	1	0.05364685592827	0.469541680620765	0.132918403865467	0.537416807416907	-0.44830010293646	0.680196356670796	0.0167495925405175	0.115452211188756	-1.12849645960726
chr19	55644643	55644806	163	+	exon	ZNF581	0.34568100366564	0.979761571048573	0.46838381577752	1	0.517021111127689	0.904228534723595	0.573705870352688	0.873538988430433	0.382640802327218	0.45850066988313	0.207224727400383	0.522271271099213	-0.0758598675559123
chr19	55645073	55645312	239	+	utr3	ZNF581	0.339959718733388	0.979761571048573	0.545100129104936	1	0.372640396612246	0.834793354103837	0.548109230789039	0.859891647349487	1.25090009236825	0.45850066988313	0.207224727400383	0.522271271099213	0.792399422485117
chr19	55645350	55645643	293	+	utr3	ZNF581	0.514333704777828	0.995045637643637	0.766203124261114	1	0.775759019829913	0.974174086077381	0.684636396522298	0.925954104051577	0.59686544640115	0.45850066988313	0.207224727400383	0.522271271099213	0.13836477651802
chr19	55654374	55654778	404	+	utr5	U2AF2	0.451547969350466	0.994712378280534	0.754146432143302	1	0.596677180575519	0.931544072864004	0.143204399018278	0.552620848979852	0.0183861852368802	-0.218348126679351	0.311229816109156	0.635724483147249	0.236734311916232
chr19	55655084	55655193	109	+	utr5	U2AF2	0.34538505881407	0.979761571048573	0.606885190203094	1	0.56264815343451	0.922526998473252	0.279075000147943	0.691471192380599	0.309506657364191	-0.218348126679351	0.311229816109156	0.635724483147249	0.527854784043543
chr19	55674001	55674152	151	+	utr3	U2AF2	0.174242249041984	0.959205419798961	0.0532771648649756	1	0.0546438704018391	0.474402264882971	0.279177567778557	0.691471192380599	-1.06912785789209	-0.218348126679351	0.311229816109156	0.635724483147249	-0.850779731212737
chr19	55678798	55678902	104	+	exon	EPN1	0.186669878540794	0.959205419798961	0.0896922061432962	1	0.0612391583764957	0.485057339273284	0.0499205689740768	0.400413801808244	-1.16510019431742	-0.208691261580852	0.322272642965766	0.646983808919752	-0.956408932736571
chr19	56087672	56087904	232	-	utr3	ZNF787	0.0620230688342635	0.86320893502663	0.0130182435224623	1	0.0154843006615366	0.306833383666776	0.188129764688765	0.606709119045151	-0.690444341808433	0.438082996107771	0.0925598141674708	0.338674697287623	-1.1285273379162
chr19	56121117	56121231	114	-	utr5	ZNF787	0.0273361848977664	0.788581201681448	0.0496828122143165	1	0.0106533776060746	0.260730640370635	0.177879096830128	0.596429498953773	1.70450377544323	0.438082996107771	0.0925598141674708	0.338674697287623	1.26642077933546
chr19	56160282	56160540	258	+	utr3	ZNF444	0.0269841976142939	0.786628838198443	0.0498052151935717	1	0.0389148485368488	0.422350965471956	0.00646747031372241	0.311710583327811	1.50825747447661	-0.0572329038371644	0.868175094613007	0.954650423025909	1.56549037831377
chr19	56160760	56160886	126	+	utr3	ZNF444	0.121749933795343	0.930556190426579	0.029058421102104	1	0.0811503791586021	0.536650847883672	0.126106636217981	0.525687447113943	-1.0370452667679	-0.0572329038371644	0.868175094613007	0.954650423025909	-0.979812362930731
chr19	56422986	56423091	105	+	exon	ZNF583	0.353388478765133	0.979761571048573	0.377982202644439	1	0.618621611113229	0.939443976690532	0.663595132624418	0.917794444002921	0.821457206469831	0.15775332793076	0.792765043400329	0.929379999278731	0.663703878539071
chr19	56621376	56621695	319	+	exon	ZNF71	0.173283806694853	0.959205419798961	0.259242301060874	1	0.218408632695417	0.719363789056707	0.510337740856324	0.842888978009792	1.00395816002899	0.180606956646943	0.627697618068746	0.859891558168159	0.823351203382042
chr19	56621751	56621957	206	+	exon	ZNF71	0.288510178461023	0.970596536786888	0.149759975966212	1	0.155085293065692	0.651258250275368	0.103416357907943	0.487525252870349	-0.530305771220654	0.180606956646943	0.627697618068746	0.859891558168159	-0.710912727867597
chr19	56622635	56623096	461	+	utr3	ZNF71	0.786851500060533	0.99901954593817	0.951164766472473	1	0.955329617159765	0.974174086077381	0.618538364063223	0.894844661892657	-0.195479320754298	0.180606956646943	0.627697618068746	0.859891558168159	-0.376086277401241
chr19	57211417	57211678	261	+	exon	ZNF264	0.291592806074704	0.972427899621377	0.336974192601271	1	0.386634216437263	0.840045576849086	0.423769078115443	0.79382239253414	0.808150126217488	0.690399052482843	0.055764568906466	0.247278228086328	0.117751073734645
chr19	57212781	57212944	163	+	exon	ZNF264	0.909397041058298	0.99901954593817	0.681623535186431	1	0.703819568335029	0.968545397686036	0.862720259709777	0.994831481088112	0.723619539832418	0.690399052482843	0.055764568906466	0.247278228086328	0.0332204873495754
chr19	57253299	57253426	127	+	exon	ZNF805	0.866240317447108	0.99901954593817	0.737540238980802	1	0.878977385321922	0.974174086077381	0.332980064561176	0.732272102084147	0.0396192623711284	0.240250860817744	0.705974692100048	0.895474270015653	-0.200631598446615
chr19	57291172	57291290	118	+	exon	ZNF460	0.502015145194048	0.994712378280534	0.555917699896647	1	0.623546840398243	0.941118955978079	0.950883933916279	1	0.549934091118725	-0.362894080394963	0.568929515593349	0.827758602878348	0.912828171513689
chr19	57292177	57292333	156	+	utr3	ZNF460	0.660788928781696	0.99901954593817	0.762009472646072	1	0.810202736056612	0.974174086077381	0.80333128516691	0.977913325390736	-0.00771306897575913	-0.362894080394963	0.568929515593349	0.827758602878348	0.355181011419204
chr19	57356194	57356294	100	+	exon	ZNF304	0.722657187912294	0.99901954593817	0.815102673883864	1	0.868855541178214	0.974174086077381	0.766129297808641	0.961607523120273	1.32160184465737	0.813827834459503	0.131508524889929	0.409573313628906	0.507774010197868
chr19	57356354	57356511	157	+	exon	ZNF304	0.428312775223365	0.994712378280534	0.465153011288267	1	0.654662592918261	0.953603865035781	0.342757338941082	0.73860248167737	1.69623514756764	0.813827834459503	0.131508524889929	0.409573313628906	0.88240731310814
chr19	57356720	57356843	123	+	exon	ZNF304	0.620522311541978	0.99901954593817	0.710386409610788	1	0.887384136405751	0.974174086077381	0.821441844655227	0.983651055071096	1.09125404704601	0.813827834459503	0.131508524889929	0.409573313628906	0.277426212586503
chr19	57363532	57363638	106	+	utr5	AC003002.4	0.0463123641707211	0.840247600223113	0.046303991823953	1	0.102826959316407	0.579333793407409	0.068736467141972	0.431227054890656	2.48228800628938	NA	NA	NA	NA
chr19	57364918	57365185	267	+	exon	TRAPPC2B	0.972421826097905	0.999070535071174	0.748861099662633	1	0.693784619449004	0.966365694319423	0.6137737155991	0.892907160409659	0.581375514025771	0.439711252198709	0.503970115292339	0.790124282102331	0.141664261827062
chr19	57398719	57398906	187	+	exon	ZNF548	0.0815282411092371	0.892045522967485	0.0909696331352636	1	0.104369991429116	0.582408795823891	0.100257375088899	0.482998472908965	1.25598403834993	-0.17230541775093	0.739397778433788	0.910354649429712	1.42828945610086
chr19	57419959	57420147	188	+	exon	AC003002.6	0.509282019987274	0.994712378280534	0.59000628600761	1	0.719791848636988	0.974007577999229	0.680613921473361	0.923904623546872	1.08777803313624	2.45867097295824	0.593353891009462	NA	-1.370892939822
chr19	57445226	57445351	125	+	exon	ZNF749	0.587939892195381	0.99901954593817	0.638963697987326	1	0.741076716199646	0.974174086077381	0.967305637886233	1	-1.14561343394123	0.0764588631809976	0.885058759211726	0.959895088883007	-1.22207229712223
chr19	57494184	57494304	120	+	utr3	ZNF419	0.283465157304333	0.970596536786888	0.294892265508378	1	0.504862439891713	0.897821105763948	0.436484384626332	0.800079656105648	1.38553544979535	0.323496023769213	0.582932871169258	0.83730591821125	1.06203942602613
chr19	57494345	57494454	109	+	utr3	ZNF419	0.404092320951492	0.993837937954679	0.205309570242004	1	0.327027914749683	0.804528644210012	0.271257564564471	0.683904121331622	0.846647591058544	0.323496023769213	0.582932871169258	0.83730591821125	0.523151567289331
chr19	57546611	57546726	115	-	utr3	ZNF550	0.697154068152117	0.99901954593817	0.494701116658761	1	0.641437785971414	0.949432936028674	0.387748310826371	0.771784777222493	0.372497938713642	0.418449605579543	0.358541437210993	0.68182094496162	-0.0459516668659004
chr19	57572264	57572384	120	-	exon	ZNF416	0.203979299813409	0.959205419798961	0.180678308827826	1	0.31732674984619	0.799501016869246	0.40255129933536	0.780812468393983	1.0603541805736	0.57775173963825	0.325385252900937	0.649757339367089	0.482602440935346
chr19	57573284	57573560	276	-	exon	ZNF416	0.722800253678177	0.99901954593817	0.885026667241731	1	0.921025167616795	0.974174086077381	0.940368933742855	1	1.09414750281322	0.57775173963825	0.325385252900937	0.649757339367089	0.516395763174966
chr19	57620250	57620607	357	+	exon	ZNF134	0.666697891056724	0.99901954593817	0.382251225986494	1	0.391479971559446	0.841321105413801	0.302620766459568	0.710335024651043	0.163798713254204	0.586410845230583	0.0791962405829152	0.305414091563208	-0.422612131976379
chr19	57620924	57621025	101	+	exon	ZNF134	0.160568328519542	0.959205419798961	0.0667772478445438	1	0.174241938084655	0.671333169452779	0.0501915257766959	0.400597535108943	-0.45089736467017	0.586410845230583	0.0791962405829152	0.305414091563208	-1.03730820990075
chr19	57621131	57621545	414	+	utr3	ZNF134	0.78801497967684	0.99901954593817	0.936954527345512	1	0.943915353187532	0.974174086077381	0.911708315021959	1	0.84208714691145	0.586410845230583	0.0791962405829152	0.305414091563208	0.255676301680867
chr19	57642531	57642650	119	+	utr3	ZNF211	0.33654745951317	0.979761571048573	0.160450082614788	1	0.306837360975044	0.792261009271289	0.367230878618072	0.757891488911239	-0.0362149763231489	0.49077481071602	0.362308121633152	0.685625201994231	-0.526989787039169
chr19	57687743	57687934	191	+	exon	ZNF551	0.71486294540461	0.99901954593817	0.890133097481377	1	0.927743762187176	0.974174086077381	0.999161892870084	1	0.239464256976718	-0.107877537569833	0.823947828888228	0.939484334651064	0.347341794546551
chr19	57753533	57753721	188	+	exon	AC003006.7	0.37143192848223	0.982093848843238	0.415357518092142	1	0.561591969437044	0.922374573458434	0.513150787133069	0.843270948333479	0.657162405629319	1.59013059520467	0.749873140355134	NA	-0.932968189575355
chr19	57754171	57754298	127	+	exon	ZNF776	0.455920521494851	0.994712378280534	0.465795408405728	1	0.549813581289255	0.919123798231038	0.331053022151466	0.730643186997804	-0.863911880107179	-0.132032168712124	0.751215529927332	0.915031110800225	-0.731879711395055
chr19	57755521	57755689	168	+	utr3	ZNF776	0.879646044886986	0.99901954593817	0.714975371282618	1	0.892424861111798	0.974174086077381	0.752348692568232	0.955855442780148	-1.38194026778789	-0.132032168712124	0.751215529927332	0.915031110800225	-1.24990809907577
chr19	57755903	57756012	109	+	utr3	ZNF776	0.197969127347723	0.959205419798961	0.101577449179028	1	0.255625951614554	0.753373390480795	0.299613572360066	0.708370266653039	-1.34331902156796	-0.132032168712124	0.751215529927332	0.915031110800225	-1.21128685285584
chr19	57780222	57780383	161	+	utr3	ZNF586	0.850995413629264	0.99901954593817	0.967546317841673	1	0.913343919283998	0.974174086077381	0.991593785251959	1	-0.201174154487519	-0.352719825917292	0.544656594302467	0.813868487465991	0.151545671429773
chr19	57780385	57780488	103	+	utr3	ZNF586	0.689240762992713	0.99901954593817	0.772124298784254	1	0.886607557517544	0.974174086077381	0.968268134092706	1	0.0303366487015214	-0.352719825917292	0.544656594302467	0.813868487465991	0.383056474618813
chr19	57841824	57841995	171	+	exon	ZNF587B	0.756955054406643	0.99901954593817	0.571964250960479	1	0.60292486112952	0.934914433994648	0.465255275868099	0.815653514892661	-1.29521262510962	-0.891758924748116	0.0493860105948674	0.228993946845508	-0.403453700361508
chr19	57858953	57859060	107	-	utr3	ZNF814	0.376449152231138	0.982473894151892	0.222330232836709	1	0.352966575914326	0.8238865946602	0.311756294489683	0.71595516862906	-0.0773431305698486	0.0537217044725905	0.931957154034137	0.976614393568735	-0.131064835042439
chr19	57979959	57980064	105	-	utr3	ZNF606	0.617687364018821	0.99901954593817	0.678895151622313	1	0.833951405422228	0.974174086077381	0.816334996946348	0.982903176284826	0.995816858547794	1.03475342016939	0.131915718146767	0.410125885990034	-0.0389365616215966
chr19	58127972	58128290	318	-	exon	ZNF329	0.468966369895012	0.994712378280534	0.591560753487485	1	0.670811663107017	0.958985692793364	0.785008713857367	0.970310853172745	1.14691167020797	1.09788311190668	0.0398427688530435	0.198904607088662	0.0490285583012917
chr19	58128321	58128467	146	-	exon	ZNF329	0.571301191898377	0.99901954593817	0.656231426593834	1	0.836801290580032	0.974174086077381	0.703775651819234	0.93488743334196	1.26586920854212	1.09788311190668	0.0398427688530435	0.198904607088662	0.167986096635442
chr19	58212740	58213339	599	+	utr3	ZNF274	0.505225656931349	0.994712378280534	0.229107789555438	1	0.142001948014037	0.637715366878488	0.231684700173088	0.647180412436593	0.501467013307187	0.467352042038112	0.160950107863916	0.456419935597437	0.0341149712690751
chr19	58259451	58259561	110	+	utr3	ZNF544	0.118612661005516	0.926330273442216	0.0332319950040253	1	0.0609127386767685	0.485057339273284	0.0939909170410104	0.473338140130364	-1.20090950593656	-0.418034409374579	0.398899553006005	0.716167391991536	-0.782875096561978
chr19	58261019	58261125	106	+	utr3	ZNF544	0.619775535677094	0.99901954593817	0.411158467599546	1	0.515370638075547	0.903552497561849	0.58591071757064	0.879281394957817	0.0128558670853336	-0.418034409374579	0.398899553006005	0.716167391991536	0.430890276459913
chr19	58294374	58294654	280	+	utr3	CTD-3138B18.4	0.861440853760147	0.99901954593817	0.893456694449386	1	0.940071293358525	0.974174086077381	0.400225702843704	0.780812468393983	0.445497160620979	NA	NA	NA	NA
chr19	58294814	58294922	108	+	utr3	CTD-3138B18.4	0.620189732577448	0.99901954593817	0.416783605021512	1	0.559775552422986	0.922227399965176	0.843516742805775	0.991439491526815	0.902502612404174	NA	NA	NA	NA
chr19	58295029	58295628	599	+	utr3	CTD-3138B18.4	0.964102431704548	0.999070535071174	0.779468082008277	1	0.830720117822563	0.974174086077381	0.513489232736994	0.843383158928091	0.129335549028543	NA	NA	NA	NA
chr19	58314819	58315035	216	+	utr3	CTD-3138B18.4	0.110268979573713	0.922039431408273	0.0327941458806143	1	0.00045005093835952	0.0518507666126316	0.230576177965358	0.645912385719604	-1.00303088395362	NA	NA	NA	NA
chr19	58326801	58326916	115	-	exon	LLNLR-245B6.1	0.0146283700022056	0.691430871858593	0.00996859824515627	1	0.0382578759640586	0.41910715540101	0.0141742542334198	0.329768285005302	2.18490388137992	0.442551634548828	0.631990338472088	NA	1.74235224683109
chr19	58338352	58338468	116	+	exon	ZSCAN22	0.704213069011857	0.99901954593817	0.796586851544041	1	0.860385096744484	0.974174086077381	0.550323892494097	0.861550292525456	0.229803588718868	-0.0806234715383812	0.883780351010823	0.959719181597944	0.310427060257249
chr19	58339610	58339713	103	+	utr3	ZSCAN22	0.346896256960138	0.979761571048573	0.356175749977865	1	0.614133657136547	0.938162182538018	0.873370858998177	0.998264084940953	-0.451662261171276	-0.0806234715383812	0.883780351010823	0.959719181597944	-0.371038789632895
chr19	58354735	58354970	235	-	utr3	ZNF497	0.774250986506206	0.99901954593817	0.94301179460382	1	0.91510091027782	0.974174086077381	0.967479980842785	1	0.627618331757238	-0.139840190448203	0.853343833825448	0.949446011760816	0.767458522205441
chr19	58368733	58369009	276	-	exon	ZNF837	0.310853347004117	0.974157652730809	0.205496836360512	1	0.31235697650103	0.796439460658531	0.538081717084099	0.855506026328173	0.564315576753584	0.992133561400801	0.234251438053746	NA	-0.427817984647217
chr19	58407103	58407291	188	-	exon	CTD-2619J13.14	0.825108315252676	0.99901954593817	0.987189873141322	1	0.915862188139297	0.974174086077381	0.965840588482745	1	0.348160577478675	-0.076084380339309	0.906670054824952	0.966186657462546	0.424244957817984
chr19	58416959	58417096	137	+	utr3	ZNF584	0.278410536072394	0.970395291563512	0.34517137154953	1	0.466617934270033	0.884031201007023	0.346814332522796	0.74242649624851	0.497655676978486	-0.0774721172765839	0.832165266934116	0.942567720373473	0.57512779425507
chr19	58417234	58417334	100	+	utr3	ZNF584	0.550697555525806	0.99901954593817	0.683616477768203	1	0.743801163886944	0.974174086077381	0.72420206917553	0.944142160917601	-0.0834852552127502	-0.0774721172765839	0.832165266934116	0.942567720373473	-0.00601313793616631
chr19	58417809	58418358	549	+	utr3	ZNF584	0.578260158943216	0.99901954593817	0.866225338085967	1	0.862471623452156	0.974174086077381	0.983516401111762	1	-0.246921458674251	-0.0774721172765839	0.832165266934116	0.942567720373473	-0.169449341397667
chr19	58456689	58457119	430	+	utr3	ZNF324B	0.610883651294055	0.99901954593817	0.81358173282578	1	0.8931776881668	0.974174086077381	0.966904882632833	1	0.272636254759926	-0.527586626498696	0.388482920539244	0.708556566386571	0.800222881258622
chr19	58457554	58457714	160	+	utr3	ZNF324B	0.911228816517084	0.99901954593817	0.965358330106334	1	0.874395499533286	0.974174086077381	0.810609572438723	0.980472568121821	-0.0985948590837493	-0.527586626498696	0.388482920539244	0.708556566386571	0.428991767414947
chr19	58470958	58471122	164	+	exon	ZNF324	0.301977948649074	0.974157652730809	0.331551442150341	1	0.494073579549035	0.892997158142163	0.462071752223933	0.814060631541333	0.79354504760107	-0.660986055812851	0.233484774027918	0.553494801540396	1.45453110341392
chr19	58472292	58472717	425	+	utr3	ZNF324	0.824914867324314	0.99901954593817	0.945857883585554	1	0.92551234715229	0.974174086077381	0.525294419190997	0.850550883360155	-0.508440467677376	-0.660986055812851	0.233484774027918	0.553494801540396	0.152545588135476
chr19	58472938	58473042	104	+	utr3	ZNF324	0.594145574376741	0.99901954593817	0.685941115433085	1	0.721410537714393	0.97415052512908	0.981712011998619	1	-0.635333109814929	-0.660986055812851	0.233484774027918	0.553494801540396	0.0256529459979221
chr19	58473129	58473395	266	+	utr3	ZNF324	0.0849959426555758	0.89699058488004	0.0939966912322123	1	0.120868393516437	0.611600571435428	0.215092991961127	0.632031576135602	0.225390180838628	-0.660986055812851	0.233484774027918	0.553494801540396	0.886376236651479
chr19	58480737	58480921	184	-	utr3	SLC27A5	0.65170094455873	0.99901954593817	0.448533879451376	1	0.479501996065171	0.887649042306484	0.427881651543138	0.795495186070095	0.258801778066643	0.270361133557394	0.603862307715482	0.84952242000586	-0.0115593554907518
chr19	58480962	58481110	148	-	utr3	SLC27A5	0.462208005207426	0.994712378280534	0.285991683892754	1	0.362990920577619	0.828827544056952	0.243764369728838	0.659964345723123	0.094820700919435	0.270361133557394	0.603862307715482	0.84952242000586	-0.175540432637959
chr19	58513490	58513669	179	-	utr3	ZBTB45	0.239792248474985	0.961805715669138	0.152382864751665	1	0.0475799465714007	0.452865832747924	0.128422089337541	0.530119324920515	-0.862345886437136	0.586492608377838	0.081018633953732	0.31077486677607	-1.44883849481497
chr19	58513704	58513906	202	-	utr3	ZBTB45	0.793201205053031	0.99901954593817	0.521295887526469	1	0.615009501818746	0.938162182538018	0.382575527877578	0.7680100318445	-0.346555211295619	0.586492608377838	0.081018633953732	0.31077486677607	-0.933047819673457
chr19	58516641	58517091	450	-	exon	ZBTB45	0.577671774909664	0.99901954593817	0.335900260098664	1	0.265507123180494	0.761308560704482	0.68426119868383	0.925954104051577	0.0880234679406592	0.586492608377838	0.081018633953732	0.31077486677607	-0.498469140437179
chr19	58517243	58517640	397	-	exon	ZBTB45	0.995630870369581	0.999694509549707	0.724831457855045	1	0.634793270501869	0.946295117438575	0.895357749857486	1	0.622988826186963	0.586492608377838	0.081018633953732	0.31077486677607	0.0364962178091244
chr19	58558496	58558632	136	-	utr5	UBE2M	0.630849571909362	0.99901954593817	0.423417863188656	1	0.492170091134221	0.891927343784475	0.53813164804336	0.855506026328173	-0.313383235269087	-0.487742011644207	0.0506637303318011	0.233205818600731	0.17435877637512
chr19	58561969	58562190	221	-	utr3	MZF1	0.768399344012748	0.99901954593817	0.97365245377436	1	0.946871318586916	0.974174086077381	0.798975728406789	0.97642340082443	0.680704084433831	0.138818971852123	0.701953318132683	0.894898726774583	0.541885112581708
chr19	58562346	58562520	174	-	utr3	MZF1	0.687758044177207	0.99901954593817	0.479581557990033	1	0.509711769274192	0.90083839240465	0.512737825852237	0.843270948333479	0.25858608858938	0.138818971852123	0.701953318132683	0.894898726774583	0.119767116737258
chr19	58562917	58563047	130	-	utr3	MZF1	0.46193826114465	0.994712378280534	0.542787777337922	1	0.648202582710026	0.950801917614498	0.539743086239374	0.856515580457595	0.265643694045189	0.138818971852123	0.701953318132683	0.894898726774583	0.126824722193067
chr19	58563238	58563403	165	-	exon	MZF1	0.412345710219688	0.994350254429382	0.255784482070665	1	0.285526859307333	0.779823075186097	0.19820809711665	0.616375994647751	-0.536655539195945	0.138818971852123	0.701953318132683	0.894898726774583	-0.675474511048068
chr19	58572997	58573168	171	-	utr5	MZF1	0.695851133493061	0.99901954593817	0.817099608176678	1	0.89359716180684	0.974174086077381	0.728283588412556	0.946221167301585	2.49508542421067	0.138818971852123	0.701953318132683	0.894898726774583	2.35626645235855
chr19	58573409	58573526	117	-	utr5	MZF1	0.500587012378985	0.994712378280534	0.590423036096333	1	0.756554691746146	0.974174086077381	0.803431963960307	0.977913325390736	0.473991763137492	0.138818971852123	0.701953318132683	0.894898726774583	0.335172791285369
chr19	58581295	58581439	144	+	exon	CENPBD1P1	0.167796316709477	0.959205419798961	0.0504551068857477	1	0.0683255096190538	0.507972269933404	0.0970800980997211	0.478577976675972	-0.649653286589698	0.310001093229447	0.370234174486971	0.691301013684614	-0.959654379819146
chr19	58581551	58581766	215	+	exon	CENPBD1P1	0.212488259406016	0.959205419798961	0.0645846223910463	1	0.137234538359581	0.634716518202845	0.0612502550337749	0.420700719013474	-0.488636290003161	0.310001093229447	0.370234174486971	0.691301013684614	-0.798637383232609
chr19	58581825	58581992	167	+	exon	CENPBD1P1	0.951682152025336	0.999070535071174	0.795093536300629	1	0.858634530221392	0.974174086077381	0.998306112654791	1	0.488819864387562	0.310001093229447	0.370234174486971	0.691301013684614	0.178818771158115
chr19	58582108	58582289	181	+	exon	MGC2752	0.143504866566836	0.952473633320099	0.0712085399457904	1	0.0816695676715116	0.53702213306596	0.089111145138434	0.463977100881562	-0.869474083716893	NA	NA	NA	NA
chr19	58582696	58582846	150	+	exon	CENPBD1P1	0.746359934409117	0.99901954593817	0.454549341118172	1	0.470823665553281	0.884177643338642	0.416622539409165	0.78856289664426	0.0301110863128383	0.310001093229447	0.370234174486971	0.691301013684614	-0.279890006916609
chr19	58582895	58583131	236	+	exon	CENPBD1P1	0.619154129649685	0.99901954593817	0.854603992866024	1	0.857572612804843	0.974174086077381	0.93090736022318	1	0.414768169697107	0.310001093229447	0.370234174486971	0.691301013684614	0.10476707646766
chr19	58584194	58584327	133	+	exon	CENPBD1P1	0.783462431532117	0.99901954593817	0.548913404777919	1	0.702926764856677	0.968103414622484	0.701586551825252	0.933496524316828	-0.671205855429026	0.310001093229447	0.370234174486971	0.691301013684614	-0.981206948658474
chr2	1633429	1633679	250	-	utr3	PXDN	0.792858591170432	0.99901954593817	0.568218570005802	1	0.646439321483728	0.950371463182277	0.607741948858357	0.88899939862277	-0.995185720901205	-0.538139892255827	0.0948583161949261	0.343587279851272	-0.457045828645378
chr2	1633998	1634171	173	-	utr3	PXDN	0.765041616108796	0.99901954593817	0.528328915965691	1	0.632978404498975	0.945337059840797	0.649435295993067	0.909582187668741	-0.681872774144799	-0.538139892255827	0.0948583161949261	0.343587279851272	-0.143732881888971
chr2	1648424	1648551	127	-	exon	PXDN	0.312904164006827	0.974157652730809	0.342474927558384	1	0.503079370958228	0.89680110426083	0.418427231520241	0.79007552783475	0.414871643014537	-0.538139892255827	0.0948583161949261	0.343587279851272	0.953011535270364
chr2	1648581	1648730	149	-	exon	PXDN	0.502940713844836	0.994712378280534	0.617818365879305	1	0.649674200590035	0.951432141783113	0.386419129141369	0.771426307197945	0.316974571782826	-0.538139892255827	0.0948583161949261	0.343587279851272	0.855114464038653
chr2	1649085	1649287	202	-	exon	PXDN	0.177162094120412	0.959205419798961	0.194343588354863	1	0.254390265197123	0.752278993997109	0.311126516911754	0.715694742544195	0.0738201659662381	-0.538139892255827	0.0948583161949261	0.343587279851272	0.611960058222065
chr2	3388229	3388368	139	+	exon	TRAPPC12	0.741156371115273	0.99901954593817	0.461296681707517	1	0.561202759215551	0.922232673207313	0.368712074681676	0.75884593055972	-0.229792362785088	0.00609500996301305	0.982074310334884	0.994547261064381	-0.235887372748101
chr2	3479477	3479583	106	+	utr3	TRAPPC12	0.224203583210724	0.961594350174734	0.0720217366277211	1	0.17112610925766	0.668049186718414	0.0948158907181593	0.47456631065095	-1.20260198702855	0.00609500996301305	0.982074310334884	0.994547261064381	-1.20869699699156
chr2	3519429	3519531	102	-	utr5	ADI1	0.0136183801017834	0.685541446931454	0.0156079643321366	1	0.0261038582282102	0.366818658449816	0.0982793506052372	0.480096488110967	0.904977961883696	-0.806599910702728	0.00259046800533697	0.0308333355394409	1.71157787258642
chr2	3545613	3545827	214	-	utr3	RNASEH1	0.0647596539323255	0.86320893502663	0.0139071803443979	1	0.00857402432816596	0.237270712453952	0.00945131350193429	0.315447576756096	-1.42211393423997	-0.165923961672995	0.591256386179963	0.842806390396099	-1.25618997256697
chr2	3547879	3547981	102	-	utr3	RNASEH1	0.572894908777365	0.99901954593817	0.757901338796822	1	0.752580354870455	0.974174086077381	0.445816427516291	0.806719012634752	0.127119793207049	-0.165923961672995	0.591256386179963	0.842806390396099	0.293043754880045
chr2	3561415	3561571	156	+	exon	RNASEH1-AS1	0.614450296200411	0.99901954593817	0.363598964376647	1	0.407780841327116	0.852828276887207	0.210531182297742	0.627699520766437	-0.548704966060138	-0.163648791179517	0.744946199644305	0.912568914685898	-0.385056174880621
chr2	8683731	8684088	357	+	utr3	ID2	0.0398391171252437	0.836353154535938	0.00766745646261467	1	0.00233602843916152	0.126804415530896	0.0106988307131752	0.317661056249189	0.144138228559153	1.4939926592428	7.87419597580194e-07	4.90972188878957e-05	-1.34985443068365
chr2	8730418	8730715	297	-	utr3	KIDINS220	0.807948526843545	0.99901954593817	0.49719794492591	1	0.469608648612361	0.884177643338642	0.45872708985249	0.811799057435254	-0.125590277452099	-0.180109412786071	0.450856910710608	0.756745730449013	0.0545191353339713
chr2	8730846	8731088	242	-	utr3	KIDINS220	0.818870140671037	0.99901954593817	0.502493401557713	1	0.487723784600396	0.890758526901402	0.322866160638361	0.725516513143199	-0.416201912490765	-0.180109412786071	0.450856910710608	0.756745730449013	-0.236092499704694
chr2	8858508	8858788	280	-	utr3	MBOAT2	0.684148139299947	0.99901954593817	0.416416093399	1	0.472130579794784	0.884177643338642	0.571797105378423	0.872474361020006	-0.563288379741684	-0.343481969699153	0.239814241113563	0.560107222704986	-0.219806410042531
chr2	9489996	9490465	469	-	utr3	ADAM17	0.660540352457975	0.99901954593817	0.343494655511559	1	0.165687503444652	0.663842295824044	0.506752352242582	0.840816650807309	-0.658910884519722	-0.476430162093831	0.0773102993919128	0.300034667789319	-0.182480722425891
chr2	9933846	9933969	123	+	utr3	TAF1B	0.372032481205539	0.982093848843238	0.179494875535054	1	0.235063833608098	0.735347880283947	0.195505817636204	0.613313953195848	-1.21402968507007	-0.711621651262042	0.0407390129408738	0.200924957902955	-0.502408033808033
chr2	10047841	10048146	305	+	exon	KLF11	0.962850488745335	0.999070535071174	0.719512336525308	1	0.698478959212635	0.967407805412408	0.836915009175817	0.989240666509234	0.927647134856842	0.531448838093706	0.224006709421617	0.542633497689115	0.396198296763136
chr2	10052543	10052643	100	+	utr3	KLF11	0.0790590836589008	0.889481719138188	0.0166752212666229	1	0.0875764398247092	0.546131504704994	0.0382251592639896	0.380816096769995	-0.0322245043109738	0.531448838093706	0.224006709421617	0.542633497689115	-0.56367334240468
chr2	10129324	10129448	124	+	utr3	RRM2	0.769588575285585	0.99901954593817	0.514360208938469	1	0.348920586788298	0.820510838356932	0.389479127317313	0.772889042691661	-2.36445555462794	-1.67850251760701	6.91688875546289e-12	2.45645141726975e-09	-0.685953037020933
chr2	10427116	10427280	164	+	utr3	HPCAL1	0.525932935785561	0.997615410005944	0.288453724955682	1	0.346352131360357	0.818997475172806	0.352878222538411	0.746937380665056	-0.291766930729689	0.353344621087782	0.171675421426297	0.472397064233622	-0.645111551817471
chr2	10571833	10571945	112	-	utr3	NOL10	0.126518331901333	0.936695273339765	0.0424438318400525	1	0.0880342981703718	0.54617312047004	0.174158612439643	0.590890308271282	-2.14675982459143	-0.781815393566352	0.00691071514554151	0.0627710579963207	-1.36494443102508
chr2	10602713	10602818	105	-	exon	NOL10	0.57019630793036	0.99901954593817	0.720347723621629	1	0.64935788289286	0.951425305361492	0.188476500885359	0.606909955503144	0.0017354807420334	-0.781815393566352	0.00691071514554151	0.0627710579963207	0.783550874308386
chr2	10784034	10784249	215	+	utr3	ATP6V1C2	0.399782052376931	0.990976368496599	0.160754006248678	1	0.0233567225424173	0.350107474084958	0.0403726069409924	0.382463189021652	-0.537917846914961	0.415292248293363	0.840907017214993	NA	-0.953210095208324
chr2	10913481	10913581	100	+	exon	KCNF1	0.87323811339095	0.99901954593817	0.62754176353645	1	0.720696556663377	0.974007577999229	0.617704995287265	0.894844661892657	-0.117409158393453	0.180521608812361	0.747525201811438	0.91386726330781	-0.297930767205814
chr2	10913881	10914128	247	+	utr3	KCNF1	0.435091076106885	0.994712378280534	0.522429754463414	1	0.557781915729911	0.922227399965176	0.674812739862394	0.922685345527518	0.457467688771674	0.180521608812361	0.747525201811438	0.91386726330781	0.276946079959313
chr2	11182984	11183406	422	-	utr3	ROCK2	0.880479653286692	0.99901954593817	0.51328273239579	1	0.282496659465502	0.776682374140866	0.24773658243566	0.663700489831189	-0.377668555060743	-0.133414518134999	0.57670677465981	0.833210037480835	-0.244254036925744
chr2	11211612	11211763	151	-	exon	ROCK2	0.641862662670435	0.99901954593817	0.635084444082701	1	0.321773579799654	0.800511028957511	0.0131356486204438	0.326002690726009	0.406995553867235	-0.133414518134999	0.57670677465981	0.833210037480835	0.540410072002234
chr2	11344339	11344473	134	-	utr5	ROCK2	0.216663161377213	0.959205419798961	0.085300172804721	1	0.185668864118173	0.684436337533156	0.158217843588306	0.574188047322722	-1.24002630619318	-0.133414518134999	0.57670677465981	0.833210037480835	-1.10661178805818
chr2	11446091	11446248	157	-	utr3	E2F6	0.87364546637275	0.99901954593817	0.637949685260367	1	0.709334708117333	0.970449565761853	0.717253453029904	0.94078530814371	-0.50093950826836	-0.599450949053955	0.135336763636407	0.415774406334975	0.0985114407855952
chr2	15591906	15592017	111	+	utr5	DDX1	0.0885143466135485	0.903578014772109	0.147597246383665	1	0.0963834406522162	0.563462185324796	0.057576392347901	0.415319998805962	0.863095516524458	-0.530558833526748	0.0167679134280305	0.11551334273053	1.39365435005121
chr2	17665341	17665501	160	-	utr3	SMC6	0.889124506252935	0.99901954593817	0.633252817125147	1	0.728318732667849	0.974174086077381	0.723305412479616	0.943662284021511	-1.37501768958019	-0.718550160192422	0.00616802017047947	0.0578062687909736	-0.656467529387767
chr2	17780745	17781066	321	+	exon	GEN1	0.722738065333803	0.99901954593817	0.921692681430776	1	0.932975960052511	0.974174086077381	0.999609427451466	1	-0.81386267604505	-1.14919245690547	0.000823491171486284	0.0133120179983252	0.335329780860416
chr2	17781293	17781581	288	+	exon	GEN1	0.938907966879023	0.999070535071174	0.702145082755118	1	0.749859376060647	0.974174086077381	0.722937768425457	0.943555459164479	-1.12372617729024	-1.14919245690547	0.000823491171486284	0.0133120179983252	0.0254662796152292
chr2	17781662	17781861	199	+	exon	GEN1	0.934145139935544	0.99901954593817	0.735266644283046	1	0.843777424276111	0.974174086077381	0.689806197234579	0.928910533561188	-1.29963676434572	-1.14919245690547	0.000823491171486284	0.0133120179983252	-0.15044430744025
chr2	17783904	17784195	291	+	utr3	GEN1	0.50595236814564	0.994712378280534	0.66861487583112	1	0.626943590815328	0.942474405649601	0.459406380370231	0.811993921367921	-0.902401793622715	-1.14919245690547	0.000823491171486284	0.0133120179983252	0.246790663282751
chr2	17931058	17931189	131	+	exon	KCNS3	0.969069534875176	0.999070535071174	0.826966811096982	1	0.850263321359378	0.974174086077381	0.648718143706781	0.908891744145344	-1.38588684841782	-1.07577867312697	0.145286303532267	0.429540789785849	-0.310108175290857
chr2	17932371	17932489	118	+	utr3	KCNS3	0.557796193065983	0.99901954593817	0.612906065215917	1	0.780689454968264	0.974174086077381	0.500858461080206	0.83675673262137	-0.0151202940015497	-1.07577867312697	0.145286303532267	0.429540789785849	1.06065837912542
chr2	18555021	18555737	716	-	utr3	NT5C1B-RDH14	0.369883396379018	0.980732760625118	0.132291477286789	1	0.0293997718088147	0.379862958969714	0.0444630088797748	0.389698767814146	0.152728288781903	NA	NA	NA	NA
chr2	19352119	19352219	100	-	utr3	OSR1	0.945078530697868	0.999070535071174	0.933040323335051	1	0.844215921693418	0.974174086077381	0.866985124130949	0.995856705819968	-0.833819601830964	0.0054541677235979	0.994347593827183	0.99820245939698	-0.839273769554562
chr2	19901494	19901676	182	-	utr5	TTC32	0.162888834089977	0.959205419798961	0.089296792833861	1	0.0707024697215518	0.513917420642243	0.241338286962664	0.657643094325035	0.276332270140087	0.950846995023005	0.0633847213953763	0.267757013292599	-0.674514724882918
chr2	20006101	20006228	127	-	exon	MATN3	0.490813801049852	0.994712378280534	0.353520138580104	1	0.359332054603949	0.82796926256558	0.329456450991246	0.730271418719898	-0.00865469067884151	-0.010992988852773	0.987915473921194	0.996169405830524	0.00233829817393148
chr2	20200829	20200993	164	-	utr3	SDC1	0.965463171234405	0.999070535071174	0.621960412748037	1	0.637326229785392	0.946986929956606	0.687911418912079	0.92778752206672	0.77349010975631	1.02696425433854	5.38219774524113e-07	3.63402423450784e-05	-0.253474144582226
chr2	20201048	20201199	151	-	utr3	SDC1	0.60906898474679	0.99901954593817	0.922920856364977	1	0.933344165710994	0.974174086077381	0.996968834918428	1	0.972475984331581	1.02696425433854	5.38219774524113e-07	3.63402423450784e-05	-0.054488270006955
chr2	20201745	20201919	174	-	utr3	SDC1	0.147839144870894	0.952473633320099	0.0562135652693243	1	0.00342735634226767	0.153935273533463	0.102533188687917	0.485763529176855	0.175304527750391	1.02696425433854	5.38219774524113e-07	3.63402423450784e-05	-0.851659726588145
chr2	20202331	20202787	456	-	utr3	SDC1	0.422491586909367	0.994712378280534	0.209317669821634	1	0.00532157243315038	0.188943712217683	0.432688888468828	0.798306285838404	0.550285216646214	1.02696425433854	5.38219774524113e-07	3.63402423450784e-05	-0.476679037692322
chr2	20224940	20225108	168	-	utr5	SDC1	0.744172252252129	0.99901954593817	0.898293787856646	1	0.836548888126566	0.974174086077381	0.982520886904382	1	1.87995117031404	1.02696425433854	5.38219774524113e-07	3.63402423450784e-05	0.852986915975503
chr2	20447512	20447873	361	+	exon	RHOB	0.91789525520413	0.99901954593817	0.673546761873709	1	0.22467986192007	0.72698435892868	0.886677395080315	1	-0.139066925275752	-0.118743908276831	0.654425800176373	0.874554702885661	-0.0203230169989217
chr2	20447980	20448275	295	+	utr3	RHOB	0.877550321545279	0.99901954593817	0.864215074929989	1	0.670527759416579	0.958964544289747	0.970209987912981	1	-0.000110303406503462	-0.118743908276831	0.654425800176373	0.874554702885661	0.118633604870327
chr2	20448437	20448873	436	+	utr3	RHOB	0.331589832279273	0.979761571048573	0.166443720319813	1	0.00149787737256457	0.096091102961188	0.388909747529749	0.77266444503359	-0.69736510850444	-0.118743908276831	0.654425800176373	0.874554702885661	-0.578621200227609
chr2	20686770	20686966	196	-	utr3	LDAH	0.395480736501477	0.989929143397493	0.208365202480121	1	0.285766277195333	0.780102510635597	0.0704981547277662	0.433522790908219	-1.92156622830867	-0.852973881424206	0.011563210295341	0.0897231701710233	-1.06859234688446
chr2	23757763	23757945	182	-	exon	ATAD2B	0.989556478037855	0.999270824648554	0.795789073282487	1	0.896180690333534	0.974174086077381	0.862292613915756	0.994727026171869	-0.643273765327797	-0.532265938653844	0.135090308815071	0.415391561482427	-0.111007826673953
chr2	23999724	24000092	368	+	utr3	UBXN2A	0.165630597279378	0.959205419798961	0.0539732790899761	1	0.0467429418979755	0.451076047854196	0.0628097771354107	0.422055362566496	-1.81863323199572	-0.946836632332409	0.00310879000221155	0.0348014026189808	-0.871796599663312
chr2	24030795	24030899	104	-	utr3	WDCP	0.495807012483918	0.994712378280534	0.251366286464962	1	0.445148309418503	0.875090795243352	0.265533407889566	0.680276187773339	-0.950665021203368	-0.656405467950522	0.0857976084593718	0.322624310040796	-0.294259553252846
chr2	24037721	24038008	287	-	exon	WDCP	0.672931469715561	0.99901954593817	0.86244925046834	1	0.85041076133053	0.974174086077381	0.459119106111707	0.811993921367921	-0.326527726209005	-0.656405467950522	0.0857976084593718	0.322624310040796	0.329877741741517
chr2	24038220	24038344	124	-	exon	WDCP	0.908857871634104	0.99901954593817	0.705979772364076	1	0.778401234831057	0.974174086077381	0.624803052909075	0.897519495663675	-1.78451928125202	-0.656405467950522	0.0857976084593718	0.322624310040796	-1.12811381330149
chr2	24038685	24039243	558	-	exon	WDCP	0.917025784270557	0.99901954593817	0.679821258726291	1	0.733978394439585	0.974174086077381	0.772470414799848	0.964776300823318	-0.480379774218822	-0.656405467950522	0.0857976084593718	0.322624310040796	0.1760256937317
chr2	24039342	24039442	100	-	exon	WDCP	0.638248335571758	0.99901954593817	0.479313881967562	1	0.709500857537982	0.970449565761853	0.657786686978925	0.914765836058958	-0.782065872174798	-0.656405467950522	0.0857976084593718	0.322624310040796	-0.125660404224276
chr2	24077395	24077696	301	-	utr3	TP53I3	0.394152177238883	0.989594199024644	0.18809613316793	1	0.0170399669411476	0.319235486853181	0.258114429932882	0.673898689076336	1.70282418815766	2.37344677153538	6.78350286333664e-19	6.90843237440309e-16	-0.670622583377716
chr2	24082979	24083109	130	-	exon	TP53I3	0.0265451026519052	0.786628838198443	0.00826476434764818	1	0.000511700537240769	0.0542647861464098	0.238291615482353	0.654973237816392	1.1058663733466	2.37344677153538	6.78350286333664e-19	6.90843237440309e-16	-1.26758039818878
chr2	24084676	24084782	106	-	utr5	TP53I3	0.16285079862489	0.959205419798961	0.281450423005075	1	0.0350438234297196	0.40567477348307	0.263082468339132	0.67820905047113	3.6632559296317	2.37344677153538	6.78350286333664e-19	6.90843237440309e-16	1.28980915809632
chr2	24299865	24300126	261	-	exon	ITSN2	0.276765911093685	0.969510700350308	0.403428425612352	1	0.362665699410302	0.828651291344003	0.122466930929471	0.519432793833492	0.340692994716253	-0.392881816524607	0.143073497811354	0.426034090682233	0.73357481124086
chr2	24707539	24707718	179	+	exon	NCOA1	0.407723900859159	0.994284844639044	0.223150135191627	1	0.225955411899872	0.72698435892868	0.17131374691951	0.586643940876615	-0.438486739704289	-0.0843676071853882	0.755684068312876	0.917290666545579	-0.3541191325189
chr2	24768289	24768456	167	+	utr3	NCOA1	0.690313348541753	0.99901954593817	0.456121130010048	1	0.529508397084174	0.911264527285598	0.310046012012737	0.715140891893897	-0.317738814759345	-0.0843676071853882	0.755684068312876	0.917290666545579	-0.233371207573957
chr2	24768984	24769088	104	+	utr3	NCOA1	0.567677511715896	0.99901954593817	0.351585065714973	1	0.505479070843437	0.898016735949276	0.279931175170655	0.692006061161529	-0.889208448149468	-0.0843676071853882	0.755684068312876	0.917290666545579	-0.80484084096408
chr2	24769703	24769823	120	+	utr3	NCOA1	0.343828712880075	0.979761571048573	0.188106220870745	1	0.309152705425555	0.793128421132594	0.108336366773209	0.495288473614905	-1.36720062271222	-0.0843676071853882	0.755684068312876	0.917290666545579	-1.28283301552683
chr2	24769892	24770175	283	+	utr3	NCOA1	0.756117850045408	0.99901954593817	0.528216616169906	1	0.643271082699195	0.949706856797294	0.168881151825564	0.584642347775244	-0.936262818812901	-0.0843676071853882	0.755684068312876	0.917290666545579	-0.851895211627513
chr2	24819451	24820001	550	+	utr3	CENPO	0.352310916134935	0.979761571048573	0.141315378433658	1	0.039381808888924	0.422801799790871	0.379159255929999	0.766187647628996	-0.9254686007125	-1.13968895673247	0.00128367053708276	0.0186536713836961	0.214220356019973
chr2	24820043	24820388	345	-	utr3	ADCY3	0.356459677211276	0.979761571048573	0.171072806243803	1	0.137559769470553	0.634716518202845	0.336866376544327	0.734521407014916	-1.12138655713284	-0.2246462274739	0.368656745494619	0.690566489154493	-0.89674032965894
chr2	24820583	24820837	254	+	utr3	CENPO	0.10073036095244	0.914962212390991	0.0331034525330829	1	0.0483008874868697	0.454710300432254	0.0864037014714922	0.459803181600823	-1.88229653454896	-1.13968895673247	0.00128367053708276	0.0186536713836961	-0.742607577816483
chr2	24826386	24826513	127	+	exon	RP11-443B20.1	0.614473614302965	0.99901954593817	0.441050588660382	1	0.673212988097418	0.959725182358407	0.328355097943607	0.729159127127943	-2.16290635207961	-1.12432771070705	0.373167737335519	NA	-1.03857864137256
chr2	24918429	24918945	516	-	exon	ADCY3	0.925508579947476	0.99901954593817	0.650360003557261	1	0.471807444415985	0.884177643338642	0.932228406006677	1	-0.416143778571346	-0.2246462274739	0.368656745494619	0.690566489154493	-0.191497551097446
chr2	25234079	25234330	251	-	utr3	DNMT3A	0.578576838126749	0.99901954593817	0.730782285045969	1	0.781712548873659	0.974174086077381	0.949693410129121	1	-0.152426408758924	-0.203262896012435	0.559987624292379	0.821801837922373	0.0508364872535109
chr2	25742206	25742333	127	-	exon	ASXL2	0.407306701298926	0.994284844639044	0.482371214267871	1	0.596475728825726	0.931536707113921	0.639366573908767	0.904976739285709	-0.0347840314934634	-0.19663637784425	0.423341688234551	0.736983749432339	0.161852346350787
chr2	25742673	25743742	1069	-	exon	ASXL2	0.989942223607153	0.999270824648554	0.617305300315964	1	0.489336065451651	0.891501248331449	0.408370873848765	0.7826513753973	0.220196851320501	-0.19663637784425	0.423341688234551	0.736983749432339	0.416833229164752
chr2	25744041	25744437	396	-	exon	ASXL2	0.25145843285831	0.962263927820188	0.378410266623065	1	0.338092217849125	0.81464441009527	0.679745352681036	0.923547302707217	-0.0203231660150622	-0.19663637784425	0.423341688234551	0.736983749432339	0.176313211829188
chr2	25878358	25878460	102	-	utr5	ASXL2	0.0298059147633766	0.791536676199649	0.0229980927360715	1	0.0756297994994807	0.523735903041045	0.0673154412629673	0.428891375822649	1.20778557995603	-0.19663637784425	0.423341688234551	0.736983749432339	1.40442195780028
chr2	25927113	25927558	445	-	utr3	KIF3C	0.607976121905133	0.99901954593817	0.32214354552637	1	0.306199844554761	0.792261009271289	0.407807887310479	0.78257475417108	0.0766151212969745	0.0615159416117181	0.801870461049883	0.932353114097337	0.0150991796852565
chr2	25928221	25928605	384	-	utr3	KIF3C	0.935913702245917	0.99901954593817	0.583335022494007	1	0.504219020632601	0.897755817223899	0.810993171236327	0.980487686981901	0.0463093363797564	0.0615159416117181	0.801870461049883	0.932353114097337	-0.0152066052319617
chr2	25928876	25928994	118	-	utr3	KIF3C	0.406785028691479	0.994284844639044	0.555212120659696	1	0.66875393570478	0.958613343639116	0.462300709704513	0.814060631541333	0.129926276880572	0.0615159416117181	0.801870461049883	0.932353114097337	0.0684103352688539
chr2	25980340	25980563	223	-	exon	KIF3C	0.636774871678118	0.99901954593817	0.858388839998477	1	0.938354393803126	0.974174086077381	0.439817407414317	0.803753499069517	0.481242632932528	0.0615159416117181	0.801870461049883	0.932353114097337	0.41972669132081
chr2	25980722	25980993	271	-	exon	KIF3C	0.652950168033133	0.99901954593817	0.912526515039619	1	0.905981975982296	0.974174086077381	0.239775885369362	0.656697841802132	0.0649453923478873	0.0615159416117181	0.801870461049883	0.932353114097337	0.00342945073616926
chr2	25981312	25981432	120	-	exon	KIF3C	0.251895116215612	0.962263927820188	0.118966753345209	1	0.207002176197136	0.707194543176591	0.0779515621097386	0.446316796033263	-0.438320423657905	0.0615159416117181	0.801870461049883	0.932353114097337	-0.499836365269623
chr2	25981579	25981810	231	-	exon	KIF3C	0.64798587833746	0.99901954593817	0.419971078249202	1	0.446616594841931	0.876364111950288	0.346050241481695	0.741566826920438	0.0379785015992059	0.0615159416117181	0.801870461049883	0.932353114097337	-0.0235374400125122
chr2	25982305	25982442	137	-	utr5	KIF3C	0.69577417466225	0.99901954593817	0.900999421238495	1	0.91587480810608	0.974174086077381	0.940871228035022	1	0.412387643137776	0.0615159416117181	0.801870461049883	0.932353114097337	0.350871701526058
chr2	26093674	26093776	102	+	intron	RAB10	0.451590116892193	0.994712378280534	0.257562577818582	1	0.477751982148713	0.887096543106086	0.246326169700112	0.662436699938203	-0.87252806086405	-0.213467227716408	0.298964551693051	0.622532933419794	-0.659060833147642
chr2	26188099	26188524	425	+	utr3	GAREM2	0.870834514997309	0.99901954593817	0.641685606814076	1	0.684660428158112	0.962597107570558	0.900011345164131	1	-0.0255163326379888	-0.506195084897125	0.243083368932903	0.563651349951893	0.480678752259136
chr2	26389058	26389313	255	+	utr3	EPT1	0.0951423558628561	0.907769977256075	0.0328689012317064	1	0.0209767186603811	0.336506484166224	0.0151070205707715	0.330612508662159	-1.66133169833706	-0.250692587664145	0.334670084178293	0.657662501807834	-1.41063911067292
chr2	26764309	26764418	109	+	utr5	SLC35F6	0.0296925088619783	0.791536676199649	0.0569213294606526	1	0.0300741319589752	0.383826912798932	0.0396304274072407	0.381067346197651	1.84039518768081	0.539729406929459	0.0184799108239948	0.123075199008196	1.30066578075135
chr2	26778127	26778600	473	+	utr3	SLC35F6	0.728761862809072	0.99901954593817	0.406435914485831	1	0.140522851877726	0.636733512185331	0.630743311431531	0.900826331538565	0.468914740299112	0.539729406929459	0.0184799108239948	0.123075199008196	-0.070814666630347
chr2	26780660	26780774	114	+	utr3	SLC35F6	0.651857928710488	0.99901954593817	0.351310907458341	1	0.462176201712577	0.883130568007694	0.224079711568066	0.639992213295331	-0.16608186042172	0.539729406929459	0.0184799108239948	0.123075199008196	-0.705811267351179
chr2	26793961	26794088	127	+	utr3	CENPA	0.275932660249035	0.968996779315343	0.178498373565451	1	0.125128647290079	0.617057987915546	0.0648942298299715	0.424532085990818	-2.45620209084697	-0.947155055160138	0.0291611243192858	0.164285934895127	-1.50904703568683
chr2	27032982	27033136	154	+	utr5	TMEM214	0.635504618019172	0.99901954593817	0.831078055217685	1	0.939086704875929	0.974174086077381	0.878819222814909	0.999815849970796	1.52859106060754	0.147902840926855	0.530025945088274	0.80621233259536	1.38068821968068
chr2	27040736	27040879	143	+	utr3	TMEM214	0.40954585465732	0.994350254429382	0.225693690139889	1	0.174604128317886	0.671761816717789	0.0691536309263869	0.431520425996648	-0.764622096466306	0.147902840926855	0.530025945088274	0.80621233259536	-0.912524937393161
chr2	27041067	27041186	119	+	utr3	TMEM214	0.242833632008682	0.961805715669138	0.3993462122892	1	0.578620889168282	0.925503166546004	0.269070775282327	0.682836637841891	1.05013066605853	0.147902840926855	0.530025945088274	0.80621233259536	0.902227825131676
chr2	27041438	27041540	102	+	utr3	TMEM214	0.078821514966203	0.888838002900715	0.117389146362675	1	0.328624558036463	0.806139269250513	0.0789493001358929	0.447889953502409	1.43211603631291	0.147902840926855	0.530025945088274	0.80621233259536	1.28421319538606
chr2	27056042	27056162	120	+	exon	AGBL5	0.313363253193868	0.974377348879115	0.149004513329452	1	0.295914186508595	0.787121511341223	0.245259964709569	0.661304048432373	-0.301171802675683	0.664830800886137	0.0149771650022576	0.106851099528658	-0.96600260356182
chr2	27070444	27070600	156	-	utr3	OST4	0.0789393950808968	0.889481719138188	0.156083548141028	1	0.097500333392802	0.567445239292266	0.217502053852782	0.634815144943059	1.04293335409411	0.297036883414173	0.356995034357557	0.6802052252703	0.745896470679932
chr2	27086966	27087067	101	+	utr5	KHK	0.354283031995236	0.979761571048573	0.177302413175177	1	0.372814117513312	0.834924082513389	0.190244884871025	0.608025123834812	-1.40519132771606	-0.788730700382068	0.138328629702417	0.419274351089593	-0.616460627333992
chr2	27199956	27200118	162	-	utr3	SLC5A6	0.56353912321445	0.99901954593817	0.283761155797612	1	0.302900257414116	0.791287792621544	0.47765572911069	0.822363174947889	-0.647178521640185	-0.34095710218138	0.20461707833192	0.519125039297155	-0.306221419458806
chr2	27307587	27307687	100	-	exon	UCN	0.334708513820518	0.979761571048573	0.194393363342555	1	0.546442191171223	0.918341346724654	0.330444550058087	0.730454103932893	-1.53272007855786	0.53791108482533	0.761576175722485	NA	-2.07063116338319
chr2	27309563	27309720	157	-	utr3	MPV17	0.495152736458281	0.994712378280534	0.770435983986006	1	0.928053153430385	0.974174086077381	0.763266197199513	0.960933589680231	0.364345021203599	0.361417839016051	0.229260092234165	0.548402346289633	0.00292718218754712
chr2	27326230	27326676	446	-	utr3	GTF3C2	0.0809978538263706	0.89008509454375	0.0232767338473562	1	0.000579894596893667	0.0585492593611992	0.321472421621215	0.724734069945098	-0.80400436418107	-0.0504781358559619	0.834751148697177	0.944320446934018	-0.753526228325108
chr2	27377364	27377624	260	+	utr3	SNX17	0.59693813662469	0.99901954593817	0.808665525300522	1	0.8199163089098	0.974174086077381	0.486015395894423	0.827762866097766	-0.137898761353248	-0.0543174900660584	0.795989329243977	0.930130014350058	-0.0835812712871901
chr2	27378158	27378303	145	-	exon	ZNF513	0.924201364739929	0.99901954593817	0.721345239781693	1	0.828885756413535	0.974174086077381	0.788437973241364	0.971527038055376	-0.0562656678719436	0.117272372709967	0.817603632583131	0.937329642945445	-0.173538040581911
chr2	27381223	27381366	143	-	utr3	PPM1G	0.0669663484051079	0.865981185681956	0.0120677767915514	1	0.0164432521341526	0.316457861527283	0.00771719794568748	0.315447576756096	-0.967112445754193	0.297723783777339	0.140708792726648	0.42275512146166	-1.26483622953153
chr2	27381481	27381615	134	-	utr3	PPM1G	0.675446863018788	0.99901954593817	0.348067526799261	1	0.2407877411737	0.740374216506498	0.148962537613614	0.560355435064877	-0.206898772181714	0.297723783777339	0.140708792726648	0.42275512146166	-0.504622555959053
chr2	27383904	27384029	125	-	exon	PPM1G	0.11294395310285	0.922039431408273	0.215786827194074	1	0.0024371506045275	0.129263585509647	0.0204080528116524	0.348597247980118	1.66428127649526	0.297723783777339	0.140708792726648	0.42275512146166	1.36655749271792
chr2	27384613	27384721	108	-	exon	PPM1G	0.0997973290595621	0.914962212390991	0.182387952039769	1	0.0252644859513258	0.362917162062472	0.0767124377050806	0.444802855396563	1.66604515312075	0.297723783777339	0.140708792726648	0.42275512146166	1.36832136934341
chr2	27384797	27385019	222	-	exon	PPM1G	0.29948686922003	0.974157652730809	0.101367894781276	1	0.121832463758086	0.613545824028232	0.204265589115765	0.623014476081397	-0.269362341304779	0.297723783777339	0.140708792726648	0.42275512146166	-0.567086125082118
chr2	27385686	27385792	106	-	exon	PPM1G	0.478322352427448	0.994712378280534	0.694769532917378	1	0.579079589424551	0.9256142763604	0.0900452454636391	0.465265880924354	0.70936568082184	0.297723783777339	0.140708792726648	0.42275512146166	0.411641897044502
chr2	27650159	27650359	200	+	utr3	GPN1	0.132253594765591	0.94293071992919	0.0370845551281065	1	0.0138442030186216	0.295095871549829	0.00628930539626327	0.311710583327811	-1.1096283698953	-0.260284979169598	0.375525209925227	0.697037301108172	-0.849343390725706
chr2	27653417	27653624	207	-	utr3	SUPT7L	0.212387220331304	0.959205419798961	0.0828635261151241	1	0.107248573206409	0.587315720529394	0.14224504313804	0.551428784945431	-0.72041270051323	0.17793464146158	0.537080824918059	0.809828124128378	-0.89834734197481
chr2	27657435	27657588	153	-	exon	SUPT7L	0.148288408380692	0.952555790541658	0.052396956841237	1	0.126939457676863	0.620088449730415	0.265583182336066	0.680276187773339	-0.898664770654859	0.17793464146158	0.537080824918059	0.809828124128378	-1.07659941211644
chr2	27661173	27661275	102	-	exon	SUPT7L	0.698534485338373	0.99901954593817	0.425969180177057	1	0.462770101661047	0.883130568007694	0.223496891606271	0.639616897448394	0.283021358430517	0.17793464146158	0.537080824918059	0.809828124128378	0.105086716968937
chr2	27663501	27663603	102	-	utr5	SUPT7L	0.252942790900929	0.962263927820188	0.343715465111369	1	0.326678526535905	0.804160977530827	0.522836154186185	0.849166654838881	1.95272182734857	0.17793464146158	0.537080824918059	0.809828124128378	1.77478718588699
chr2	27664051	27664202	151	+	exon	SLC4A1AP	0.333324046868013	0.979761571048573	0.149500021393758	1	0.194028099672806	0.694580405000769	0.169635889095264	0.585977597436811	-0.686627620644918	-0.0341272718306815	0.910105459663083	0.967209840038789	-0.652500348814237
chr2	27890270	27890378	108	-	utr5	RBKS	0.0673007670090117	0.867272506321562	0.0620004927094961	1	0.198204084451514	0.699443271847417	0.0761782253042212	0.444496683594792	1.95900875823218	0.282452292511119	0.550074455702847	0.817022353323347	1.67655646572106
chr2	28408830	28408930	100	+	exon	FOSL2	0.184282527364352	0.959205419798961	0.291442315318248	1	0.20214365090394	0.702802952721538	0.0381915877682896	0.380724497958517	1.02718089289379	0.180795420108305	0.428767512583955	0.739684941879754	0.846385472785483
chr2	28412285	28412934	649	+	utr3	FOSL2	0.775430478738198	0.99901954593817	0.815287289373923	1	0.631363977503363	0.944591901324819	0.905971185706879	1	0.309220401973502	0.180795420108305	0.428767512583955	0.739684941879754	0.128424981865198
chr2	28413029	28413251	222	+	utr3	FOSL2	0.789966290387471	0.99901954593817	0.461946429569866	1	0.424842467335289	0.861239340069792	0.606255728728576	0.888709821488306	0.288389646674954	0.180795420108305	0.428767512583955	0.739684941879754	0.107594226566649
chr2	28413344	28413551	207	+	utr3	FOSL2	0.959672874174028	0.999070535071174	0.626015159956125	1	0.698362944484523	0.967407805412408	0.800317648128813	0.977118383285316	-0.117196986215369	0.180795420108305	0.428767512583955	0.739684941879754	-0.297992406323674
chr2	28414766	28414926	160	+	utr3	FOSL2	0.363757421746758	0.979761571048573	0.142668597748673	1	0.149679289549366	0.644393102353361	0.0713853206096676	0.435224325113729	-0.43269000722329	0.180795420108305	0.428767512583955	0.739684941879754	-0.613485427331595
chr2	28799302	28799413	111	+	utr3	PPP1CB	0.148038589685108	0.952497174559924	0.0392357540587493	1	0.0389532479964097	0.422350965471956	0.0539580165610108	0.409080987687485	-1.03859410180046	0.25180839431124	0.218773398232212	0.537197046372485	-1.2904024961117
chr2	28869627	28869890	263	-	exon	TRMT61B	0.75041363506241	0.99901954593817	0.447446374984322	1	0.423747387760282	0.861115079695268	0.403340226297976	0.780997046224887	0.505189986351388	0.259075868966028	0.526303588962206	0.804195568980635	0.24611411738536
chr2	28869915	28870143	228	-	exon	TRMT61B	0.817978581646495	0.99901954593817	0.568773738904601	1	0.60049223236213	0.934050004342858	0.368782007110885	0.75884593055972	0.16904349515221	0.259075868966028	0.526303588962206	0.804195568980635	-0.0900323738138175
chr2	28927656	28927756	100	+	exon	WDR43	0.208348836657098	0.959205419798961	0.321382959546486	1	0.227115007627074	0.728303735331494	0.120944462725404	0.518625026472963	0.42761449656286	-0.861292446218668	0.000864264855820609	0.0138248439829629	1.28890694278153
chr2	28946634	28947021	387	+	utr3	WDR43	0.98127813449331	0.999070535071174	0.667454054990527	1	0.397859808368599	0.844485990040179	0.228691564396021	0.644162485643673	-0.929368057336192	-0.861292446218668	0.000864264855820609	0.0138248439829629	-0.0680756111175236
chr2	29181639	29181843	204	+	exon	CLIP4	0.0251263683449088	0.782546146021449	0.00936691873072911	1	0.00329590195335454	0.150052138392507	0.00919514825916767	0.315447576756096	-1.04722371031936	0.315061890497278	0.235084859422782	0.555302215450486	-1.36228560081664
chr2	30158695	30159005	310	+	utr3	YPEL5	0.122692627171835	0.930556190426579	0.0384169762052911	1	0.0165076320613101	0.316718232589161	0.0071137682904755	0.311710583327811	-0.0924822123106187	0.878462656176107	0.00662130610920738	0.0609329683438429	-0.970944868486725
chr2	30257538	30257735	197	+	utr3	LBH	0.740840776512031	0.99901954593817	0.455865900278762	1	0.300020331723227	0.789365284770014	0.0577281484596821	0.415631828733399	0.713834559702663	1.00293736883181	0.13839831540387	0.419287275285445	-0.289102809129146
chr2	30640219	30640386	167	+	utr3	LCLAT1	0.382766866269015	0.984134105058277	0.22124225105073	1	0.306199365206404	0.792261009271289	0.0749293307745815	0.44157205126273	-1.09639769866963	-0.374596417641037	0.120415421191132	0.390315828520564	-0.721801281028589
chr2	30910676	30910976	300	-	utr3	GALNT14	0.248053118731483	0.961887441405684	0.0925921418532079	1	0.0867639274594521	0.546102793412809	0.134502059750269	0.540080935512162	0.31981197335815	0.611030769711535	0.0268466626370385	0.155494343169311	-0.291218796353385
chr2	32154444	32154680	236	+	utr3	SPAST	0.399228620056034	0.99073836755688	0.189688358011567	1	0.186546297810477	0.685473660168851	0.0614731055082619	0.420752210929283	-0.920655268419748	-0.195952774955569	0.489100616656722	0.781142006816753	-0.724702493464179
chr2	32220293	32220827	534	+	utr3	SLC30A6	0.782931665667301	0.99901954593817	0.431959572028985	1	0.365596632249461	0.830901460073636	0.260408741066521	0.67626157234936	-0.419468305811322	0.103380316044249	0.684396854047785	0.887117135470741	-0.522848621855571
chr2	32222286	32222415	129	+	utr3	SLC30A6	0.76980276070793	0.99901954593817	0.489372345012134	1	0.569153681391437	0.922582662035273	0.196814886142517	0.615028362840555	-0.0264162174688053	0.103380316044249	0.684396854047785	0.887117135470741	-0.129796533513055
chr2	32414828	32415252	424	+	exon	BIRC6	0.527827188255222	0.998815142049522	0.748680487216624	1	0.72527588303514	0.974174086077381	0.406058132771067	0.781884405855784	0.186870331877688	-0.270614783336663	0.230370797499069	0.549983821276643	0.457485115214351
chr2	32415382	32416113	731	+	exon	BIRC6	0.188178965091654	0.959205419798961	0.328642790559806	1	0.191125455979781	0.690917529097453	0.224437339575313	0.640292960825115	0.151649197705292	-0.270614783336663	0.230370797499069	0.549983821276643	0.422263981041956
chr2	32499658	32499825	167	+	exon	BIRC6	0.981112919203914	0.999070535071174	0.766449072494526	1	0.852668266102252	0.974174086077381	0.855864283147955	0.994207802026118	-0.595661538213294	-0.270614783336663	0.230370797499069	0.549983821276643	-0.32504675487663
chr2	32617825	32618005	180	+	utr3	BIRC6	0.155664061743327	0.95763510596579	0.0420456261448756	1	0.0727007037116544	0.517988690812191	0.053327758811225	0.406488104706446	-1.14822782572205	-0.270614783336663	0.230370797499069	0.549983821276643	-0.877613042385388
chr2	33398637	33398787	150	+	utr3	LTBP1	0.945618916238467	0.999070535071174	0.673435250011825	1	0.714316392535573	0.972090190757932	0.871852389020691	0.997861027800101	1.05189948152203	0.639957782355579	0.0307133981412154	0.168643117952556	0.411941699166451
chr2	33585129	33585360	231	-	utr3	FAM98A	0.639802611429507	0.99901954593817	0.947145702355649	1	0.970034895449967	0.976035691201616	0.841298833563218	0.990767630638368	0.390998688952352	-0.425179682439922	0.0713777634568463	0.286182448292083	0.816178371392274
chr2	36354768	36354868	100	-	exon	RP11-490M8.1	0.596420122121324	0.99901954593817	0.720127179507947	1	0.815227372440397	0.974174086077381	0.650696250456835	0.910512425147672	0.161345873330353	0.264652427429397	0.731910672855294	0.907389674182035	-0.103306554099044
chr2	36355096	36355249	153	-	exon	RP11-490M8.1	0.714328293527649	0.99901954593817	0.448340402896479	1	0.476814932252744	0.88652296548825	0.397093690188412	0.779144558702634	0.286466580220161	0.264652427429397	0.731910672855294	0.907389674182035	0.0218141527907638
chr2	36548687	36548901	214	+	utr3	CRIM1	0.0115796549173177	0.667908280258646	0.00163345047001177	1	5.05017212272703e-05	0.0127656291150007	0.0313304040159792	0.364031789708807	-1.37696371958493	0.0936324121567708	0.650397261684422	0.872674064588856	-1.4705961317417
chr2	36578582	36578822	240	-	utr3	FEZ2	0.649615405638142	0.99901954593817	0.397467176621178	1	0.294210735141163	0.785644506194739	0.218722840426888	0.636647052419834	0.267731902494794	0.92446580366789	0.000228470594297291	0.00499488216978031	-0.656733901173096
chr2	36849248	36849376	128	-	utr3	STRN	0.19065599937399	0.959205419798961	0.0667395661271274	1	0.124920582149334	0.616944270332803	0.059667772862263	0.418148614436437	-2.35949259241095	-1.21883739569477	2.28996539339443e-05	0.000822458664979349	-1.14065519671619
chr2	37227617	37228518	901	-	exon	CEBPZ	0.525408787906388	0.997615410005944	0.894398950199971	1	0.823491320873158	0.974174086077381	0.964352718488902	1	-0.284923147944284	-0.534258245681865	0.0430979616822928	0.207853271396725	0.249335097737581
chr2	37228606	37228860	254	-	exon	CEBPZ	0.0530877369262928	0.85199536606739	0.104553941681883	1	0.0352672004071366	0.406166375185485	0.0175687301228917	0.338691862775969	0.425327991089445	-0.534258245681865	0.0430979616822928	0.207853271396725	0.959586236771311
chr2	37248244	37248410	166	+	utr3	NDUFAF7	0.216062922301548	0.959205419798961	0.068380673016416	1	0.114249369972764	0.600347986271106	0.0248642360907705	0.354443316734983	-1.05391703322579	-0.349266811577016	0.423800199969041	0.73736649257142	-0.704650221648775
chr2	37316617	37317105	488	-	utr5	PRKD3	0.939872597815011	0.999070535071174	0.797676998264104	1	0.841864642522714	0.974174086077381	0.667294215957512	0.919322422012118	-1.0764733447654	-0.513516758852054	0.0670510611414607	0.27702198046308	-0.562956585913342
chr2	37344744	37344844	100	+	exon	QPCT	0.0513052674276958	0.846305180820779	0.0912360330014046	1	0.0288894196284631	0.377767570340582	0.0725147111026235	0.437386631746843	2.10658526995367	0.7003867408445	0.0333345325069853	0.177012231996527	1.40619852910917
chr2	37645350	37645640	290	-	utr3	CDC42EP3	0.192537996981368	0.959205419798961	0.0525642589928115	1	0.0133490418471746	0.291715319643547	0.237760200714655	0.65446847383457	0.636785838823698	1.55307461624931	2.01079394064385e-12	8.77639741021733e-10	-0.916288777425615
chr2	37645681	37646728	1047	-	utr3	CDC42EP3	0.333292854389093	0.979761571048573	0.631429087569622	1	0.329799401155145	0.807646697152613	0.168713707662311	0.584642347775244	1.78300536116695	1.55307461624931	2.01079394064385e-12	8.77639741021733e-10	0.229930744917632
chr2	37672127	37672234	107	-	utr5	CDC42EP3	0.9288987460138	0.99901954593817	0.967044293414424	1	0.79061765363727	0.974174086077381	0.817529818645765	0.982903176284826	-0.788437295565127	1.55307461624931	2.01079394064385e-12	8.77639741021733e-10	-2.34151191181444
chr2	38070763	38071281	518	-	utr5	CYP1B1	0.47620914256879	0.994712378280534	0.760856202931001	1	0.500684254323513	0.896550222259737	0.924627987004359	1	1.17506622368214	0.789497228534877	0.000485039034826599	0.00893131057628353	0.385568995147265
chr2	38074310	38074744	434	+	exon	CYP1B1-AS1	0.363345418431748	0.979761571048573	0.20101407421857	1	0.0285394632228675	0.376134540579058	0.379746290145649	0.766614229987475	0.109176551844483	1.88050721171661	0.148884089617264	NA	-1.77133065987213
chr2	38295919	38296044	125	-	utr3	ATL2	0.469806249311195	0.994712378280534	0.230640673327261	1	0.28590768105126	0.780234045485682	0.239333127342394	0.655906505546944	-1.27820905904292	-0.408953675154149	0.0928616427571162	0.339271191669572	-0.86925538388877
chr2	38297296	38297744	448	-	intron	ATL2	0.268510167951026	0.964602581760027	0.110142206318124	1	0.100936125921877	0.574497376148775	0.0910158347658486	0.466990364565034	-1.38132559039747	-0.408953675154149	0.0928616427571162	0.339271191669572	-0.972371915243322
chr2	38298199	38298381	182	-	utr3	ATL2	0.532443794616027	0.99901954593817	0.295713356952992	1	0.274334902020529	0.770201708124455	0.105798957567959	0.490801682916605	-0.773167833638942	-0.408953675154149	0.0928616427571162	0.339271191669572	-0.364214158484793
chr2	38377165	38377270	105	-	utr5	ATL2	0.0655104742461185	0.86320893502663	0.0764716842073591	1	0.13061052492352	0.624606337088895	0.031668997508146	0.364031789708807	0.887634124081457	-0.408953675154149	0.0928616427571162	0.339271191669572	1.29658779923561
chr2	38581298	38581656	358	-	utr3	HNRNPLL	0.191326735756368	0.959205419798961	0.204675997504594	1	0.305925921235983	0.792261009271289	0.694991983908795	0.931037151422644	-0.902961813150085	-0.943085044174383	0.00076655488858753	0.0126595503965246	0.040123231024298
chr2	38733947	38734095	148	+	utr3	GALM	0.904918422227919	0.99901954593817	0.88561283750307	1	0.94144940410074	0.974174086077381	0.988665575947088	1	-0.189052680177554	-0.27325902581433	0.433406882843165	0.743809228370499	0.0842063456367761
chr2	38734406	38734655	249	+	utr3	GALM	0.723238065362023	0.99901954593817	0.923827540934553	1	0.942339191995997	0.974174086077381	0.992494696643712	1	-0.49803066243688	-0.27325902581433	0.433406882843165	0.743809228370499	-0.224771636622549
chr2	38779076	38779176	100	+	exon	GEMIN6	0.536280234282414	0.99901954593817	0.369249623811612	1	0.355555474321577	0.825880065170789	0.121486855723828	0.518696775089266	0.523247139699176	0.949554143374503	0.00136714658014002	0.0194177268376596	-0.426307003675327
chr2	38781538	38781971	433	+	utr3	GEMIN6	0.147227263650254	0.952473633320099	0.0342137384777044	1	0.00199293468289256	0.115804742224928	0.0935106462663156	0.472068499497045	0.177286866632227	0.949554143374503	0.00136714658014002	0.0194177268376596	-0.772267276742276
chr2	38798140	38798302	162	-	utr3	DHX57	0.672014229281854	0.99901954593817	0.455549971541928	1	0.596516407791845	0.931536707113921	0.395922449032777	0.778018159794424	-1.63133234735834	-0.982627005318403	0.00135199903768484	0.0192797902445115	-0.648705342039941
chr2	38861019	38861440	421	-	exon	DHX57	0.198576116477193	0.959205419798961	0.297563035079598	1	0.158529810721182	0.655275552307051	0.127110210737658	0.527331102977697	-0.631762560472022	-0.982627005318403	0.00135199903768484	0.0192797902445115	0.350864444846381
chr2	38861502	38861688	186	-	exon	DHX57	0.843031863714017	0.99901954593817	0.596941847134219	1	0.70911939748553	0.970398037800172	0.602942092488009	0.887771035422881	-1.6253074283633	-0.982627005318403	0.00135199903768484	0.0192797902445115	-0.642680423044894
chr2	38985239	38985351	112	-	utr3	SOS1	0.807663353613363	0.99901954593817	0.54928202226196	1	0.661912714191877	0.956661011055951	0.622727751510683	0.896822655726014	-0.228759968068833	-0.116645995987871	0.676246821342979	0.884016842721116	-0.112113972080961
chr2	38985534	38986298	764	-	utr3	SOS1	0.0362475660777752	0.82406043846883	0.0718817898470155	1	0.00748566526142472	0.222461163496882	0.0188671147989464	0.340311313471518	0.830728188325434	-0.116645995987871	0.676246821342979	0.884016842721116	0.947374184313305
chr2	39022911	39023194	283	-	exon	SOS1	0.59556370559327	0.99901954593817	0.336076353688415	1	0.276485549989577	0.77158937006322	0.132975382477433	0.537518867069278	-0.48061255826573	-0.116645995987871	0.676246821342979	0.884016842721116	-0.363966562277859
chr2	39736600	39736817	217	-	utr3	THUMPD2	0.602935026475105	0.99901954593817	0.785432443668434	1	0.822485097820475	0.974174086077381	0.648840413205489	0.908891744145344	0.131373430991428	-0.0658782799073898	0.878796349067101	0.957285169958125	0.197251710898818
chr2	39736861	39736989	128	-	utr3	THUMPD2	0.73646766645873	0.99901954593817	0.478434496576444	1	0.649670102230579	0.951432141783113	0.598020088751243	0.885682602586551	-0.682053563293091	-0.0658782799073898	0.878796349067101	0.957285169958125	-0.616175283385701
chr2	39769705	39770034	329	-	utr3	THUMPD2	0.221552474715598	0.96034848500482	0.104516561355326	1	0.133911970028718	0.630153918804494	0.0722790761909495	0.437228697304215	-1.32357530857903	-0.0658782799073898	0.878796349067101	0.957285169958125	-1.25769702867164
chr2	42261200	42261335	135	+	exon	EML4	0.0823515542807943	0.892045522967485	0.122471922230034	1	0.0404986185319876	0.426443289845586	0.0230165239032227	0.350860504799812	-0.713850989500232	-2.33960518788487	3.50195803794144e-20	6.11391845452605e-17	1.62575419838464
chr2	42329793	42330128	335	+	exon	EML4	0.626479092440143	0.99901954593817	0.930458193532609	1	0.94997261463358	0.974174086077381	0.711920184755092	0.938570652274264	-1.80644919329533	-2.33960518788487	3.50195803794144e-20	6.11391845452605e-17	0.533155994589541
chr2	42330420	42330684	264	+	utr3	EML4	0.892235426884051	0.99901954593817	0.638031544495894	1	0.669895757440111	0.958626858425665	0.57398584288325	0.873640738499142	-3.17772533099187	-2.33960518788487	3.50195803794144e-20	6.11391845452605e-17	-0.838120143106999
chr2	42331647	42331819	172	+	utr3	EML4	0.728038991350537	0.99901954593817	0.507383239041044	1	0.532886112578506	0.912673907827567	0.380700725392468	0.767252949718988	-2.63307898903956	-2.33960518788487	3.50195803794144e-20	6.11391845452605e-17	-0.293473801154686
chr2	42351163	42351290	127	-	utr3	COX7A2L	0.425413080689393	0.994712378280534	0.205733932887561	1	0.161873746486069	0.659171380256808	0.220848232109293	0.638202782329824	-0.151235515558914	0.387059693930325	0.122481979226173	0.394578437625219	-0.538295209489239
chr2	43223819	43224485	666	-	utr3	ZFP36L2	0.672157759850568	0.99901954593817	0.987284735862817	1	0.980816731648951	0.982208619158387	0.376039151887514	0.7643993177531	-0.118285350106488	-0.579134979167252	0.0194231881998772	0.127473490842511	0.460849629060764
chr2	43225100	43225286	186	-	exon	ZFP36L2	0.652265629461904	0.99901954593817	0.869689263738883	1	0.789150156432587	0.974174086077381	0.981872931619371	1	-0.5973636274224	-0.579134979167252	0.0194231881998772	0.127473490842511	-0.0182286482551484
chr2	43230910	43231103	193	-	utr3	THADA	0.72554687522809	0.99901954593817	0.961429456160406	1	0.961072670204264	0.974718468801456	0.80393951118544	0.977973389423817	0.179094416138957	-0.285569895844459	0.258791183565907	0.580735779353461	0.464664311983415
chr2	43574442	43574545	103	-	utr3	THADA	0.619686022141646	0.99901954593817	0.380103848689748	1	0.56337299702238	0.922582662035273	0.271863708625033	0.684537260314452	-0.497335470772729	-0.285569895844459	0.258791183565907	0.580735779353461	-0.211765574928271
chr2	43574611	43574953	342	-	utr3	THADA	0.713019791820355	0.99901954593817	0.950743605239773	1	0.919858214221323	0.974174086077381	0.962018184429545	1	-0.565950159476717	-0.285569895844459	0.258791183565907	0.580735779353461	-0.280380263632258
chr2	44201284	44202046	762	+	exon	PPM1B	0.496161273832319	0.994712378280534	0.862613732852618	1	0.812647622576143	0.974174086077381	0.87275641015127	0.998100966828634	0.603189171282624	0.355870696226131	0.141490145499796	0.423085654062395	0.247318475056492
chr2	44359670	44359794	124	-	utr5	PREPL	0.0273267082506924	0.788581201681448	0.00422818862412532	1	0.0139472219400576	0.295095871549829	0.00885930933100176	0.315447576756096	-4.21045984854173	-0.0613787914750887	0.821698275130451	0.938414598670147	-4.14908105706664
chr2	45389472	45389573	101	-	exon	SRBD1	0.77142603108085	0.99901954593817	0.893331618409702	1	0.888714505440549	0.974174086077381	0.990899502074494	1	-0.559708046890385	-0.462402291119408	0.228377527511839	0.547511378244164	-0.0973057557709772
chr2	45599566	45599755	189	-	exon	SRBD1	0.970198042632437	0.999070535071174	0.851036898553483	1	0.939933770716598	0.974174086077381	0.285597998085717	0.697602147905652	-0.29316720654318	-0.462402291119408	0.228377527511839	0.547511378244164	0.169235084576228
chr2	46184797	46184984	187	+	utr3	PRKCE	0.631256173056555	0.99901954593817	0.383130289572688	1	0.48344021843201	0.889136831364793	0.359800643832235	0.75260329173345	-1.07715584701169	-0.607923156323459	0.13969821550586	0.421439617797362	-0.469232690688235
chr2	46185257	46185420	163	+	utr3	PRKCE	0.688666218989767	0.99901954593817	0.524362498778417	1	0.706611930532383	0.969316349870115	0.698770689063183	0.932096255963051	-1.32089292434048	-0.607923156323459	0.13969821550586	0.421439617797362	-0.712969768017022
chr2	46378722	46378823	101	+	exon	EPAS1	0.996447651332742	0.999694509549707	0.700817383204498	1	0.748877516608803	0.974174086077381	0.83681195513205	0.989205537493709	0.195086778743482	0.376937671532028	0.0745985712891455	0.293329839036244	-0.181850892788546
chr2	46384745	46384845	100	+	utr3	EPAS1	0.720237129617579	0.99901954593817	0.92918240917077	1	0.959061976197004	0.974319524385698	0.790754431419063	0.972857483942045	0.177562052309951	0.376937671532028	0.0745985712891455	0.293329839036244	-0.199375619222077
chr2	46386175	46386303	128	+	utr3	EPAS1	0.162258704654182	0.959205419798961	0.0838960975682883	1	0.0855334567929869	0.544208077518867	0.0563939433773807	0.412522339710458	-0.651708030977975	0.376937671532028	0.0745985712891455	0.293329839036244	-1.02864570251
chr2	46541553	46541741	188	-	exon	ATP6V1E2	0.326202308544381	0.979761571048573	0.150665465090003	1	0.259671082332744	0.756523960539987	0.388279171834564	0.77231759640188	0.46475519635812	0.895466454841357	0.058837163732332	0.254981907082564	-0.430711258483237
chr2	46581015	46581124	109	-	utr3	PIGF	0.797836550956431	0.99901954593817	0.531226734933214	1	0.616487720560484	0.938162182538018	0.563849175275617	0.868805811648756	-0.25025205283721	0.112507034618695	0.801178041851287	0.93205110418511	-0.362759087455905
chr2	46581355	46581462	107	-	utr3	PIGF	0.247680220217691	0.961887441405684	0.112661891006763	1	0.180765271766759	0.678811672426126	0.0640221839361905	0.422714779775917	-0.278036594131687	0.112507034618695	0.801178041851287	0.93205110418511	-0.390543628750382
chr2	46758564	46758725	161	+	exon	SOCS5	0.729272245659791	0.99901954593817	0.964712233408565	1	0.949755212647451	0.974174086077381	0.98172718567459	1	0.599462840937427	0.538982237817491	0.049066098334937	0.227935139949018	0.060480603119936
chr2	46758780	46759157	377	+	exon	SOCS5	0.16490964373147	0.959205419798961	0.29777395151253	1	0.159251380392148	0.655275552307051	0.237533615203869	0.654163713936249	0.993905787147723	0.538982237817491	0.049066098334937	0.227935139949018	0.454923549330232
chr2	46759314	46760005	691	+	exon	SOCS5	0.787851010174391	0.99901954593817	0.876219767136332	1	0.775409606853839	0.974174086077381	0.859104640250105	0.994207802026118	0.885551777361703	0.538982237817491	0.049066098334937	0.227935139949018	0.346569539544213
chr2	46905109	46905533	424	-	utr3	MCFD2	0.0673101674276961	0.867272506321562	0.0146317812510874	1	0.00340588335295518	0.153818774575064	0.00372558457032446	0.302646766662092	-1.1913877782849	-0.0969440575211382	0.644294760854565	0.868487561325916	-1.09444372076376
chr2	46907744	46907848	104	+	exon	AC016722.4	0.212952544264776	0.959205419798961	0.0887063998611603	1	0.0868342833166584	0.546102793412809	0.0120280028227011	0.326002690726009	-1.06947529751599	-0.43142741271961	0.871156447210826	NA	-0.638047884796376
chr2	47074100	47074217	117	+	utr3	TTC7A	0.120546891045675	0.927633541596224	0.0743906207030165	1	0.0656975233601154	0.498277320029966	0.217075697315812	0.634496321052269	-1.5396914630771	0.375448307151351	0.198331161338712	0.510920135480691	-1.91513977022846
chr2	47074290	47074414	124	+	utr3	TTC7A	0.0228876048797567	0.768281657633967	0.003955874730852	1	0.00803368387142826	0.229320722691524	0.0274199857096309	0.357565231663938	-1.31557560298301	0.375448307151351	0.198331161338712	0.510920135480691	-1.69102391013436
chr2	47335399	47335568	169	+	exon	BCYRN1	0.14734676756927	0.952473633320099	0.0469882397640498	1	6.30024039746516e-07	0.0005482740165585	0.0146654874677221	0.329778059659814	2.16063460952531	-1.97419130946913	0.328778109542582	0.6522722851818	4.13482591899443
chr2	47795976	47796121	145	+	utr3	MSH6	0.957819931716792	0.999070535071174	0.780017719420232	1	0.55181867687954	0.919480628850048	0.11673284872783	0.510747677319363	-1.02504771461914	-0.865336869994025	0.00015579947483942	0.00376289601188251	-0.159710844625112
chr2	47798675	47798879	204	+	utr3	MSH6	0.318028250868284	0.976512778273408	0.500253458355844	1	0.248864436544852	0.748324002823071	0.0436770040912375	0.389434481925637	-0.301670651783055	-0.865336869994025	0.00015579947483942	0.00376289601188251	0.56366621821097
chr2	47799162	47799634	472	+	utr3	MSH6	0.783719493409422	0.99901954593817	0.854529911380895	1	0.816808908181764	0.974174086077381	0.310726279103883	0.715365107019143	-0.6407550159798	-0.865336869994025	0.00015579947483942	0.00376289601188251	0.224581854014224
chr2	47799711	47799962	251	+	utr3	MSH6	0.422161100348224	0.994712378280534	0.179411269558391	1	0.147185097256291	0.64162852178444	0.122740132018237	0.519432793833492	-1.28053597946204	-0.865336869994025	0.00015579947483942	0.00376289601188251	-0.415199109468011
chr2	47800145	47800249	104	+	utr3	MSH6	0.304948416547367	0.974157652730809	0.134748337867756	1	0.156079852307282	0.652454430898806	0.045448696183462	0.390760137747323	-1.53305656849343	-0.865336869994025	0.00015579947483942	0.00376289601188251	-0.667719698499401
chr2	47800638	47801179	541	+	utr3	MSH6	0.29279529098908	0.972427899621377	0.578264382159198	1	0.330461241987189	0.807934734067788	0.240305961989948	0.656885422566776	-0.448617569650462	-0.865336869994025	0.00015579947483942	0.00376289601188251	0.416719300343563
chr2	47807844	47808094	250	-	utr3	FBXO11	0.992974912748854	0.999450253986078	0.663731918339884	1	0.643860100729879	0.949706856797294	0.741314914831042	0.950321731190839	-0.434849243692825	0.292540704974859	0.293099088026178	0.616437943907753	-0.727389948667683
chr2	47906237	47906341	104	+	intron	AC079807.2	0.0999897512024694	0.914962212390991	0.0996551170998056	1	0.180130098823295	0.677228260252908	0.102059916968985	0.485117609367229	1.75907322112237	0.167490065217572	0.872478468727241	NA	1.5915831559048
chr2	48346271	48346525	254	+	utr5	FOXN2	0.226182942609539	0.961805715669138	0.314991110137037	1	0.317750780084224	0.799838232718724	0.328513972642102	0.729159127127943	0.192516089090503	-0.317722802381459	0.320014724521279	0.645043699220609	0.510238891471962
chr2	48375142	48375522	380	+	utr3	FOXN2	0.922913289730745	0.99901954593817	0.822115215133151	1	0.849797867843783	0.974174086077381	0.89124224587823	1	-0.791485241285544	-0.317722802381459	0.320014724521279	0.645043699220609	-0.473762438904084
chr2	53774257	53774517	260	+	exon	CHAC2	0.807511398647808	0.99901954593817	0.577648534071616	1	0.484691892034052	0.889912880852799	0.529172279096026	0.851979560612534	-1.7376863880033	-1.41218043588318	0.00315081418237645	0.0351653882400207	-0.325505952120118
chr2	53864931	53865347	416	-	utr3	PSME4	0.439492383432887	0.994712378280534	0.177048648764156	1	0.167841007708924	0.664434929162603	0.0688549533129538	0.431442749755767	-0.160249414490863	-0.0412196559102491	0.851762324088813	0.949446011760816	-0.119029758580614
chr2	53970912	53971017	105	+	utr5	ACYP2	0.820286038015663	0.99901954593817	0.998907419932025	1	0.912930185379642	0.974174086077381	0.96739001327865	1	0.427861821793534	0.668158642798884	0.25415668907308	0.576055276823374	-0.24029682100535
chr2	54557758	54557972	214	+	intron	SPTBN1	0.18328172203495	0.959205419798961	0.288315615698723	1	0.2769253183738	0.771636589664145	0.389075977748403	0.772813396871668	1.58664836472141	0.558798288497957	0.00414962202360908	0.0432488239142256	1.02785007622346
chr2	54558476	54558732	256	+	utr5	SPTBN1	0.349067984774658	0.979761571048573	0.612014370803521	1	0.430546108313831	0.865589849288111	0.653302524071445	0.911673795023322	0.970735402971299	0.558798288497957	0.00414962202360908	0.0432488239142256	0.411937114473342
chr2	54631249	54631562	313	+	exon	SPTBN1	0.858517557374901	0.99901954593817	0.51706527270438	1	0.347148276380392	0.819757837252972	0.0762981446921968	0.444534460492513	0.432200254737215	0.558798288497957	0.00414962202360908	0.0432488239142256	-0.126598033760742
chr2	54649678	54649982	304	+	exon	SPTBN1	0.836205842721602	0.99901954593817	0.484375894085871	1	0.276331384620316	0.77158937006322	0.586948510220034	0.879747514831568	0.515588485080795	0.558798288497957	0.00414962202360908	0.0432488239142256	-0.0432098034171615
chr2	54660001	54660146	145	+	utr3	SPTBN1	0.468771033460833	0.994712378280534	0.258403865660268	1	0.187515592053993	0.686943399671045	0.0930021353760677	0.470739430794477	0.107291905886915	0.558798288497957	0.00414962202360908	0.0432488239142256	-0.451506382611042
chr2	54668433	54668628	195	+	utr3	SPTBN1	0.207961518838516	0.959205419798961	0.387344930466347	1	0.319075919643314	0.800511028957511	0.2875509831742	0.69915815119322	1.10895663921744	0.558798288497957	0.00414962202360908	0.0432488239142256	0.550158350719485
chr2	55049991	55050204	213	-	exon	RTN4	0.614206892492278	0.99901954593817	0.343850887494077	1	0.113133363317471	0.599601601286644	0.540872501419603	0.856768510639865	-0.123431357386877	0.224229299815264	0.246742457715802	0.568200409976412	-0.347660657202142
chr2	55243481	55243630	149	-	exon	MTIF2	0.102710846566089	0.915152135893366	0.177718885208742	1	0.0926817963607448	0.55504204496661	0.0962458091972678	0.476991905517872	0.82360833831509	-0.446461712417394	0.107307949023644	0.367337427182019	1.27007005073248
chr2	55290857	55290995	138	-	utr3	CCDC88A	0.981242779246175	0.999070535071174	0.739796347579752	1	0.817755948558576	0.974174086077381	0	0	-0.800808321780386	-0.0616815896878797	0.809906153439697	0.935345953122402	-0.739126732092506
chr2	55295576	55295752	176	-	exon	CCDC88A	0.824658816662056	0.99901954593817	0.587374146561872	1	0.636666459216249	0.946842013274891	0.594814423050992	0.885107974724551	0.366822285777678	-0.0616815896878797	0.809906153439697	0.935345953122402	0.428503875465558
chr2	55295812	55295998	186	-	exon	CCDC88A	0.704955755350061	0.99901954593817	0.42850238659981	1	0.464326764419353	0.883412362954973	0.524503098637926	0.849880034573868	-0.246268194668694	-0.0616815896878797	0.809906153439697	0.935345953122402	-0.184586604980815
chr2	55334219	55334578	359	-	utr3	CCDC88A	0.501290602401575	0.994712378280534	0.709019779055553	1	0.587761200321942	0.927898853570506	0.143308992328061	0.552646722008281	0.452136287712412	-0.0616815896878797	0.809906153439697	0.935345953122402	0.513817877400291
chr2	55544269	55544434	165	+	exon	CFAP36	0.44198644582746	0.994712378280534	0.629552205312495	1	0.660468317805183	0.956436321799676	0.518471815921855	0.84730452786328	0.14689647384319	-0.297586867104117	0.339213527191952	0.662330806169171	0.444483340947306
chr2	55598485	55598659	174	-	exon	PPP4R3B	0.460249081130116	0.994712378280534	0.227822560839718	1	0.284198404778734	0.778984956426733	0.151706729580558	0.564219780172576	-0.962708255306608	-0.116294503704232	0.61830649421319	0.854103161304793	-0.846413751602376
chr2	55598741	55598990	249	-	exon	PPP4R3B	0.141424175142683	0.947823784618565	0.0560212737093812	1	0.0301459133387683	0.383826912798932	0.0212433751378501	0.348966214654192	-1.46975417953893	-0.116294503704232	0.61830649421319	0.854103161304793	-1.3534596758347
chr2	55617472	55617622	150	-	utr5	PPP4R3B	0.0857295797778622	0.89699058488004	0.1159287540682	1	0.138322645103966	0.634859706634356	0.14915695101044	0.560646089494855	1.24602053177047	-0.116294503704232	0.61830649421319	0.854103161304793	1.36231503547471
chr2	55917695	55917795	100	-	utr3	EFEMP1	0.29777593586749	0.974157652730809	0.146656916522171	1	0.263217648866508	0.759177932627091	0.269432961815314	0.683141627884126	-0.207193269211913	0.272452719947846	0.24483849831869	0.565841771549303	-0.479645989159758
chr2	55923666	55923766	100	-	utr5	EFEMP1	0.0443366760377014	0.836353154535938	0.0753877923714892	1	0.046103739349407	0.448117934305838	0.188999459264239	0.607583395356364	1.63067466782902	0.272452719947846	0.24483849831869	0.565841771549303	1.35822194788117
chr2	58159372	58159734	362	+	utr3	VRK2	0.483540045133034	0.994712378280534	0.218372340273518	1	0.193245513389198	0.693445063472507	0.0536910042049288	0.408336119541481	-0.836290224722814	-0.433902917688614	0.225413484637629	0.544100035185075	-0.4023873070342
chr2	60922125	60922332	207	+	exon	REL	0.565718555206993	0.99901954593817	0.676663523691098	1	0.776863703615051	0.974174086077381	0.586143473441262	0.879305760433695	0.42111343272022	-0.32745809927099	0.436280333282541	0.746225605744707	0.748571531991209
chr2	61031503	61031605	102	+	exon	PEX13	0.331704240881656	0.979761571048573	0.162080565308237	1	0.275695649089777	0.771128243267458	0.210280907602958	0.627502871047715	0.484141025393574	0.307509786243368	0.280421220869448	0.601866480548916	0.176631239150206
chr2	61031804	61032040	236	+	exon	PEX13	0.85714712235782	0.99901954593817	0.609068450720577	1	0.573597040074806	0.923913071890023	0.721005262655655	0.943102270745257	0.550698382616937	0.307509786243368	0.280421220869448	0.601866480548916	0.243188596373569
chr2	61048669	61048819	150	+	utr3	PEX13	0.147320969902053	0.952473633320099	0.0354857176667574	1	0.133741586859289	0.630054941599144	0.0429452057676291	0.388341137259121	-0.861771040468671	0.307509786243368	0.280421220869448	0.601866480548916	-1.16928082671204
chr2	61143609	61143849	240	-	exon	AC016747.3	0.640022738599072	0.99901954593817	0.922049447196374	1	0.945110719012217	0.974174086077381	0.896840942555816	1	0.138963827355029	-0.220781956537968	0.543734229092637	0.813637322608194	0.359745783892998
chr2	61163139	61163280	141	+	utr3	C2orf74	0.995262849685473	0.999694509549707	0.836881381492548	1	0.928898154251729	0.974174086077381	0.98892152441628	1	-0.511917966683716	-0.799072586958602	0.58064775496791	NA	0.287154620274885
chr2	61177928	61178028	100	+	utr5	AHSA2	0.598689767582189	0.99901954593817	0.371765259367428	1	0.586900319335026	0.927669091187376	0.333328457270681	0.732272102084147	-0.431238909702741	0.00576637114972091	0.985630246628247	0.995324913048084	-0.437005280852462
chr2	61178859	61178959	100	+	utr5	AHSA2	0.850336367137532	0.99901954593817	0.597197148512958	1	0.800232400225738	0.974174086077381	0.842478042619681	0.991224534835807	0.00268509674287071	0.00576637114972091	0.985630246628247	0.995324913048084	-0.00308127440685021
chr2	61188141	61188673	532	+	utr3	AHSA2	0.547754159909918	0.99901954593817	0.264603344882958	1	0.152582478869751	0.649467258393997	0.108549398776729	0.495288473614905	-0.462524273840588	0.00576637114972091	0.985630246628247	0.995324913048084	-0.468290644990309
chr2	61214231	61214541	310	-	exon	USP34	0.90810090316103	0.99901954593817	0.583175504730357	1	0.639383578085545	0.948712132333694	0.553491339407975	0.86253078687537	-0.444434141477231	-0.151588954975103	0.502627901811825	0.789379126259249	-0.292845186502128
chr2	61347890	61348258	368	-	exon	USP34	0.411431800038018	0.994350254429382	0.225442242780925	1	0.105165425398449	0.583961194933816	0.0683304387421925	0.430854744468833	-0.595796529888081	-0.151588954975103	0.502627901811825	0.789379126259249	-0.444207574912978
chr2	61537869	61538250	381	-	utr5	XPO1	0.748120099266371	0.99901954593817	0.892983242142027	1	0.863201211024748	0.974174086077381	0.916868956809394	1	-0.00626276780927316	-0.687616799299713	0.00115697004184674	0.0172641402703406	0.68135403149044
chr2	61839781	61840035	254	-	utr3	FAM161A	0.419381952308534	0.994712378280534	0.531500445249015	1	0.617558868733046	0.938614107588878	0.524052861756551	0.849773414990015	0.472286857708933	-0.68987070800194	0.102292232165836	0.355954831804862	1.16215756571087
chr2	61840283	61840422	139	-	utr3	FAM161A	0.271650466884857	0.967804787048552	0.292686452126208	1	0.410176555945414	0.853304280984097	0.435475513904429	0.799355021025177	-0.1023418040668	-0.68987070800194	0.102292232165836	0.355954831804862	0.58752890393514
chr2	62222356	62222732	376	+	exon	B3GNT2	0.342573745643358	0.979761571048573	0.55559245541945	1	0.452148629870301	0.878250004767448	2.76452660319393e-07	7.93606560649077e-05	0.368528981850728	-0.384766527318402	0.250703275740927	0.57171948737262	0.75329550916913
chr2	62222747	62223066	319	+	exon	B3GNT2	0.568496279439488	0.99901954593817	0.80480572973302	1	0.777621136131034	0.974174086077381	0.944748439909025	1	-0.237863779812664	-0.384766527318402	0.250703275740927	0.57171948737262	0.146902747505738
chr2	62223083	62223351	268	+	exon	B3GNT2	0.26515329597259	0.963227908294366	0.396347404849649	1	0.427312707512057	0.862866698829195	0.435335033227385	0.799355021025177	0.0928416262371318	-0.384766527318402	0.250703275740927	0.57171948737262	0.477608153555534
chr2	62501126	62501226	100	-	utr3	TMEM17	0.901814278589416	0.99901954593817	0.65719112254027	1	0.815069351165602	0.974174086077381	1	1	-0.525318976961907	-0.296279608703657	0.665838137874126	0.879484976955034	-0.22903936825825
chr2	62705719	62705819	100	+	utr5	EHBP1	0.15596889097281	0.958409077638294	0.141342486474513	1	0.311290474681193	0.795415733132271	0.0890927496374612	0.463977100881562	2.38730154277874	-0.0328411731443067	0.887046053387112	0.960933435050826	2.42014271592305
chr2	62706978	62707257	279	+	utr5	EHBP1	0.244078010156181	0.961887441405684	0.0880352551588613	1	0.0560211506373446	0.476405641897553	0.0473234471226958	0.395029037416493	-0.560229847811454	-0.0328411731443067	0.887046053387112	0.960933435050826	-0.527388674667147
chr2	62948306	62948560	254	+	exon	EHBP1	0.523255887368124	0.997417681569804	0.298290128907644	1	0.240334185039417	0.739807450400745	0.0984571338951383	0.480159347349759	-1.00819357248055	-0.0328411731443067	0.887046053387112	0.960933435050826	-0.975352399336246
chr2	62948680	62948911	231	+	exon	EHBP1	0.365780408259778	0.979761571048573	0.209003681015532	1	0.139818342488112	0.636027882794484	0.103685417640578	0.48794529967939	-1.74950118583315	-0.0328411731443067	0.887046053387112	0.960933435050826	-1.71666001268885
chr2	63841007	63841122	115	+	utr5	UGP2	0.144560710311095	0.952473633320099	0.221684711425568	1	0.276689749243452	0.771632413599938	0.0704130937452032	0.433522790908219	1.67085175154053	0.117463544368705	0.593573990098246	0.843300131712469	1.55338820717182
chr2	63893213	63893460	247	-	utr3	VPS54	0.327261277395602	0.979761571048573	0.160764708099727	1	0.175270143085811	0.672556837936145	0.0890653680802433	0.463977100881562	-0.724215335993089	-0.172763777550641	0.538327600552713	0.810509006573206	-0.551451558442448
chr2	63962041	63962354	313	-	exon	VPS54	0.652912029926828	0.99901954593817	0.386278463992193	1	0.488678126334968	0.891165365307313	0.206813116865794	0.625477328270595	-0.696866220886835	-0.172763777550641	0.538327600552713	0.810509006573206	-0.524102443336194
chr2	64458413	64458670	257	+	utr3	LGALSL	0.819538522688172	0.99901954593817	0.998696776348662	1	0.923862751513228	0.974174086077381	0.738412608115802	0.949343314871886	-0.698212237632235	-0.317479732846147	0.475562166592211	0.774508490515755	-0.380732504786088
chr2	64551500	64551602	102	+	exon	AFTPH	0.971220724880477	0.999070535071174	0.699449785557889	1	0.818557093875284	0.974174086077381	0.847979352812791	0.992540324342062	-0.0752331735466507	0.504615866344272	0.123674016605927	0.395571378918806	-0.579849039890923
chr2	64551729	64551830	101	+	exon	AFTPH	0.506675434394763	0.994712378280534	0.273815757682571	1	0.472653338555148	0.884177643338642	0.600912666451116	0.886710039352026	-0.760301893446031	0.504615866344272	0.123674016605927	0.395571378918806	-1.2649177597903
chr2	64552212	64552374	162	+	exon	AFTPH	0.920730339479121	0.99901954593817	0.794281368983587	1	0.872391872575102	0.974174086077381	0.939273985548821	1	0.167952807396538	0.504615866344272	0.123674016605927	0.395571378918806	-0.336663058947734
chr2	64552698	64553214	516	-	utr3	AC008074.1	0.450074237810215	0.994712378280534	0.71484535073719	1	0.725517509191458	0.974174086077381	0.736265908445576	0.948894141405358	0.673161608898037	NA	NA	NA	NA
chr2	64553254	64553388	134	-	utr3	AC008074.1	0.670757052500051	0.99901954593817	0.404008861085384	1	0.517935147931272	0.904817012014015	0.292747715891453	0.701945775119162	0.591295309479206	NA	NA	NA	NA
chr2	64591980	64592105	125	+	utr3	AFTPH	0.278370964683191	0.970395291563512	0.108960212455115	1	0.214446921376433	0.714869750527818	0.23796870189428	0.654799289650273	0.2993784211038	0.504615866344272	0.123674016605927	0.395571378918806	-0.205237445240473
chr2	64634361	64634528	167	-	utr3	SERTAD2	0.275471673069629	0.968905535572379	0.29841889071326	1	0.396214445232729	0.843849075007734	0.619970195219779	0.895144540931063	0.134106723777996	-0.597853897510424	0.0693316758243182	0.281682982130649	0.73196062128842
chr2	64635578	64636431	853	-	utr3	SERTAD2	0.682648687830464	0.99901954593817	0.993208524457433	1	0.962901064042802	0.974718468801456	1	1	-0.256515747879513	-0.597853897510424	0.0693316758243182	0.281682982130649	0.34133814963091
chr2	64636605	64636815	210	-	exon	SERTAD2	0.407335207968432	0.994284844639044	0.504112273133593	1	0.531495057715318	0.912254178871419	0.586088104909969	0.879305760433695	-0.296738577797571	-0.597853897510424	0.0693316758243182	0.281682982130649	0.301115319712853
chr2	64990082	64990210	128	+	exon	SLC1A4	0.47915101773281	0.994712378280534	0.542110181513639	1	0.615931243786448	0.938162182538018	0.914983691021517	1	-0.732095492784882	-0.398971507011646	0.223270587542175	0.541851115694028	-0.333123985773236
chr2	65021003	65021438	435	+	utr3	SLC1A4	0.873997112083993	0.99901954593817	0.885902964870991	1	0.879275939961899	0.974174086077381	0.67593625536585	0.923184873278798	-0.152756394265833	-0.398971507011646	0.223270587542175	0.541851115694028	0.246215112745813
chr2	65071980	65072109	129	+	utr5	CEP68	0.788720184518313	0.99901954593817	0.969215135715428	1	0.943739876408793	0.974174086077381	0.808458646890386	0.980067569766826	0.244964955799447	0.343820998397429	0.246464989265423	0.567882472438298	-0.0988560425979811
chr2	65072290	65072503	213	+	exon	CEP68	0.93249579304837	0.99901954593817	0.708985252128665	1	0.771192943309637	0.974174086077381	0.185717583977123	0.604049760720516	0.491784717097651	0.343820998397429	0.246464989265423	0.567882472438298	0.147963718700223
chr2	65072609	65072720	111	+	exon	CEP68	0.200247624044402	0.959205419798961	0.0609601374927879	1	0.170326678025886	0.666920369323426	0.0573607999935948	0.414241297917096	-0.660486333150888	0.343820998397429	0.246464989265423	0.567882472438298	-1.00430733154832
chr2	65088319	65088476	157	-	utr3	RAB1A	0.00241242897428428	0.54232463607094	0.000160521958365808	1	0.00015141414056857	0.0278733683116229	0.000967599670721686	0.163635500021198	-1.4522258132524	0.0820354056591525	0.721773781768191	0.902294042275252	-1.53426121891155
chr2	65268664	65268880	216	+	utr3	ACTR2	0.0529016678900411	0.85199536606739	0.00844168318285252	1	0.00679561848504565	0.214321405330974	0.0170811615584107	0.335619064170303	-1.11416414395646	0.0893756645443869	0.641228935853443	0.867003849226064	-1.20353980850085
chr2	65270592	65270701	109	+	utr3	ACTR2	0.0326212620147084	0.811286218919626	0.00780792957850876	1	0.00478228254646366	0.179983860459797	0.00483872998702206	0.303901231634841	-1.15851867377073	0.0893756645443869	0.641228935853443	0.867003849226064	-1.24789433831512
chr2	65313036	65313553	517	-	utr3	SPRED2	0.901753628727937	0.99901954593817	0.591489919568325	1	0.583691233562868	0.926292609784552	0.647652182780625	0.908429401221984	0.212076480047071	0.0329301914071667	0.914029451623805	0.968835931396547	0.179146288639905
chr2	65313594	65314068	474	-	exon	SPRED2	0.722767702344224	0.99901954593817	0.966150714776049	1	0.953715298034606	0.974174086077381	0.785230332464691	0.970318865850973	0.170466870222223	0.0329301914071667	0.914029451623805	0.968835931396547	0.137536678815056
chr2	67403541	67403799	258	+	exon	ETAA1	0.814877555259644	0.99901954593817	0.579014383565438	1	0.637517605600843	0.947158196844353	0.758797151051114	0.958655184881069	-1.17552710571058	-0.553963811331126	0.120097957899732	0.389839926576232	-0.621563294379457
chr2	67403840	67404037	197	+	exon	ETAA1	0.660729900028269	0.99901954593817	0.429270149749936	1	0.580530842103503	0.925635944653835	0.356811178947292	0.750274207963996	-1.78845186802268	-0.553963811331126	0.120097957899732	0.389839926576232	-1.23448805669155
chr2	67410011	67410175	164	+	utr3	ETAA1	0.331150542719033	0.979761571048573	0.157596588712336	1	0.283800692414003	0.778402088721828	0.111743957332908	0.501665643041575	-1.14023373705296	-0.553963811331126	0.120097957899732	0.389839926576232	-0.58626992572183
chr2	68130823	68130980	157	-	utr3	WDR92	0.200816502367673	0.959205419798961	0.194704200681202	1	0.322043212580208	0.800619881465959	0.333390552091373	0.732272102084147	-0.154944674552506	0.227573814690751	0.686257099721147	0.887951776352157	-0.382518489243257
chr2	68131140	68131313	173	-	utr3	RP11-474G23.1	0.177103550508209	0.959205419798961	0.0453518880897763	1	0.111101906165274	0.594885198487221	0.0691140226900601	0.431520425996648	-0.812862830790646	NA	NA	NA	NA
chr2	68157273	68157414	141	-	utr3	RP11-474G23.1	0.437581596186634	0.994712378280534	0.245228282869197	1	0.315055879631712	0.798053601173001	0.492002074918128	0.831071439431863	-0.453800797736188	NA	NA	NA	NA
chr2	68157937	68158125	188	-	exon	RP11-474G23.1	0.0755549514885685	0.886813593224907	0.12221077291484	1	0.138090969695572	0.634716518202845	0.013985677928352	0.329768285005302	1.63987620802225	NA	NA	NA	NA
chr2	68174764	68174896	132	+	utr3	PNO1	0.496258302105184	0.994712378280534	0.249495867657899	1	0.253172352103787	0.751771972939047	0.182446334032786	0.601903539466694	-0.338604843459632	0.416618814965266	0.237581893900112	0.558303102341882	-0.755223658424899
chr2	68180724	68180843	119	-	utr3	PPP3R1	0.0949453950369379	0.907170891211205	0.0263880533991723	1	0.0212997842682119	0.337765118320634	0.00366906895847063	0.302646766662092	-1.66854267205383	-0.302543419592435	0.242186601581705	0.562799478594794	-1.36599925246139
chr2	68252313	68252432	119	-	utr5	PPP3R1	0.068949655000691	0.873261924754319	0.121856641925529	1	0.236876595220114	0.736979289468616	0.0223121090995135	0.349477880424783	0.870263025097877	-0.302543419592435	0.242186601581705	0.562799478594794	1.17280644469031
chr2	69013169	69013484	315	+	utr5	ANTXR1	0.0403592649227035	0.836353154535938	0.0895766522656959	1	0.0133971488911646	0.29209637804238	0.159985433957824	0.575060967219449	1.42376979612392	-0.0913317128045299	0.653157967083142	0.873808813981728	1.51510150892845
chr2	69145380	69145547	167	+	utr3	ANTXR1	0.407579335569046	0.994284844639044	0.183813434595285	1	0.265587549089071	0.761308560704482	0.203607320454133	0.622282153716576	-0.00840676528527059	-0.0913317128045299	0.653157967083142	0.873808813981728	0.0829249475192593
chr2	69146082	69146296	214	+	utr3	ANTXR1	0.878535051856363	0.99901954593817	0.603007535955793	1	0.631260033324044	0.944591901324819	0.381176641820346	0.767473702153019	0.287282916230683	-0.0913317128045299	0.653157967083142	0.873808813981728	0.378614629035213
chr2	69181841	69181948	107	-	exon	RNA5SP96	0.373251028791169	0.982189032126321	0.557751719398265	1	0.424917805186814	0.861239340069792	0.0349683762771198	0.373598443011229	1.26041607883912	NA	NA	NA	NA
chr2	69245258	69245368	110	+	exon	ANTXR1	0.0148551438792825	0.691430871858593	0.0289970564395388	1	0.0240585548443806	0.352600141666523	0.00220855123076846	0.273038191208215	1.67465125294878	-0.0913317128045299	0.653157967083142	0.873808813981728	1.76598296575331
chr2	69245444	69246059	615	+	utr3	ANTXR1	0.117716680238245	0.925276919129908	0.28306124960168	1	0.039138509953393	0.422430909298025	0.230629324193122	0.645912385719604	0.32611299713505	-0.0913317128045299	0.653157967083142	0.873808813981728	0.41744470993958
chr2	69246185	69246338	153	+	utr3	ANTXR1	0.506499360275332	0.994712378280534	0.252864401209736	1	0.148785865938583	0.644130221251492	0.148466459231446	0.559398365828361	-0.319693760533941	-0.0913317128045299	0.653157967083142	0.873808813981728	-0.228362047729411
chr2	69247417	69247539	122	+	utr3	ANTXR1	0.0279171886564169	0.788581201681448	0.0587873201689454	1	0.0175932467574961	0.322955760216276	0.0211144368268135	0.348966214654192	1.26501953149469	-0.0913317128045299	0.653157967083142	0.873808813981728	1.35635124429922
chr2	69458180	69458336	156	-	utr3	AAK1	0.580772435534648	0.99901954593817	0.366021442983199	1	0.468480914320425	0.884031201007023	0.362251032413599	0.754572254673233	-0.678801413585342	-0.7241824319095	0.030967543505095	0.169482467163353	0.0453810183241582
chr2	69465040	69465205	165	-	utr3	AAK1	0.76623739159931	0.99901954593817	0.956101527655426	1	0.923347628618811	0.974174086077381	0.982285756086574	1	0.10444195971185	-0.7241824319095	0.030967543505095	0.169482467163353	0.82862439162135
chr2	69465429	69465568	139	-	exon	AAK1	0.710549728198802	0.99901954593817	0.878304022432124	1	0.78339377042169	0.974174086077381	0.191633004193996	0.608832900400246	-0.49212285246656	-0.7241824319095	0.030967543505095	0.169482467163353	0.23205957944294
chr2	69465655	69465759	104	-	exon	AAK1	0.942688973158029	0.999070535071174	0.733522798177629	1	0.881337166637238	0.974174086077381	0.857018591541855	0.994207802026118	-0.476633323648211	-0.7241824319095	0.030967543505095	0.169482467163353	0.247549108261288
chr2	69466171	69466417	246	-	exon	AAK1	0.913769876370668	0.99901954593817	0.648889437615233	1	0.751398980252559	0.974174086077381	0.732792480065895	0.947887180475231	-0.951863498374152	-0.7241824319095	0.030967543505095	0.169482467163353	-0.227681066464652
chr2	69879008	69879235	227	+	utr3	GMCL1	0.895600734863924	0.99901954593817	0.821523312833639	1	0.784511145779531	0.974174086077381	0.745231959956061	0.95303486150527	-0.844696330667844	-0.656503286257671	0.0352487548777022	0.182613252046115	-0.188193044410173
chr2	69896503	69896611	108	+	exon	SNRNP27	0.411497275341059	0.994350254429382	0.572103429269318	1	0.544171880647886	0.91797653540069	0.402553845073877	0.780812468393983	0.213503038950062	-0.411348636281094	0.264392166726532	0.586069055486052	0.624851675231155
chr2	70087628	70087867	239	+	utr5	PCBP1	0.39270253589644	0.989091010098582	0.749270346145377	1	0.568034249721931	0.922582662035273	0.941974828621163	1	-0.411914882535922	-0.744759624871168	0.00165374101685599	0.0222826559724334	0.332844742335246
chr2	70088353	70088673	320	-	exon	PCBP1-AS1	0.786900596298054	0.99901954593817	0.787152712542472	1	0.561880825996645	0.92245188727018	0.500049107833485	0.836305039680399	-0.475689497964072	-0.271171079987831	0.728582389493162	0.90548434544577	-0.204518417976241
chr2	70275627	70275731	104	+	exon	PCYOX1	0.665373446515843	0.99901954593817	0.474445158282952	1	0.472780411288339	0.884177643338642	0.7150342548593	0.940023192645292	-1.04721115123347	-0.626225023379949	0.00596920837395839	0.0564101077782824	-0.420986127853517
chr2	70276760	70277490	730	+	utr3	PCYOX1	0.837831717983634	0.99901954593817	0.471001781828071	1	0.229263288963383	0.730660283757634	0.370247285819448	0.760313962855085	-0.86077442141711	-0.626225023379949	0.00596920837395839	0.0564101077782824	-0.234549398037161
chr2	70297077	70297203	126	-	utr3	FAM136A	0.717908167505592	0.99901954593817	0.417281253684279	1	0.299083043356126	0.78873721928984	0.196755496219819	0.615028362840555	-0.649594384072458	-0.238894177655181	0.345462938438823	0.668854803574758	-0.410700206417277
chr2	70450219	70450434	215	-	utr3	TGFA	0.313158419890728	0.974157652730809	0.442868078639216	1	0.448153698151327	0.876428506583705	0.583709573723496	0.878416269778963	0.13127405335846	-0.264846397994818	0.48475449770938	0.777714141327729	0.396120451353278
chr2	70450575	70450812	237	-	utr3	TGFA	0.641791065391641	0.99901954593817	0.411519747367926	1	0.451254214221359	0.877882324691599	0.393425983640777	0.775525052627638	-0.135591468007318	-0.264846397994818	0.48475449770938	0.777714141327729	0.1292549299875
chr2	71068630	71068758	128	+	utr5	NAGK	0.00857386250882039	0.635481220861502	0.0105213983014648	1	0.00956073442295682	0.248065612303186	0.00757423729850271	0.315070447640437	1.65729446852903	-0.175428392254635	0.592276146691407	0.842909585105325	1.83272286078367
chr2	71078519	71078627	108	+	utr3	NAGK	0.301040633120086	0.974157652730809	0.131706646496859	1	0.178109213315377	0.674725528132496	0.185104645733262	0.603380703757891	-1.38255970788035	-0.175428392254635	0.592276146691407	0.842909585105325	-1.20713131562571
chr2	71109873	71110066	193	-	utr3	MCEE	0.583007124005956	0.99901954593817	0.352223606568431	1	0.417787385746911	0.858174307460241	0.15664332930869	0.571150299798068	-0.800249241449559	0.13753640945951	0.841611332516492	0.947869513840572	-0.937785650909069
chr2	71132972	71133083	111	+	exon	MPHOSPH10	0.296962940763064	0.974157652730809	0.145684989014259	1	0.155810455365356	0.652375725600823	0.0745630981577236	0.44064033269273	-1.19690877398531	-0.473804444416734	0.10940040315194	0.37097178882349	-0.723104329568581
chr2	71133126	71133465	339	+	exon	MPHOSPH10	0.401016012240545	0.992403302062846	0.625269829645854	1	0.5722306122856	0.923305607229115	0.27227147156479	0.684904487433958	-0.322896079596007	-0.473804444416734	0.10940040315194	0.37097178882349	0.150908364820727
chr2	71149277	71149417	140	+	exon	MPHOSPH10	0.502690079196245	0.994712378280534	0.696395009735526	1	0.658889536223794	0.955880862213995	0.419458853235725	0.790486296653939	0.235338596924078	-0.473804444416734	0.10940040315194	0.37097178882349	0.709143041340812
chr2	71348799	71349285	486	+	utr5	ZNF638	0.203344145069782	0.959205419798961	0.340842174550489	1	0.198318764254328	0.699443271847417	0.735694156540258	0.948682824131727	-0.385726826607805	-0.869462671623805	0.000285016689798611	0.00588376514531897	0.483735845016
chr2	71349344	71349681	337	+	exon	ZNF638	0.454893533730208	0.994712378280534	0.291339068649219	1	0.146809329004326	0.641311012643092	0.193079852728623	0.609947257326455	-1.6410844694134	-0.869462671623805	0.000285016689798611	0.00588376514531897	-0.771621797789591
chr2	71349794	71349991	197	+	exon	ZNF638	0.377979618164078	0.982543268516715	0.57184566591258	1	0.523816333973853	0.907732709214557	0.332944590337571	0.732272102084147	-0.61751695198924	-0.869462671623805	0.000285016689798611	0.00588376514531897	0.251945719634565
chr2	71422901	71423433	532	+	exon	ZNF638	0.848076647424261	0.99901954593817	0.783489122342794	1	0.747489578489185	0.974174086077381	0.48970074938986	0.829489108152421	-0.733698371201328	-0.869462671623805	0.000285016689798611	0.00588376514531897	0.135764300422477
chr2	71423451	71423845	394	+	exon	ZNF638	0.270174393333954	0.966000358855219	0.430344644441341	1	0.383723101694936	0.839196080876219	0.174578381236317	0.591603449979892	-0.227581747440601	-0.869462671623805	0.000285016689798611	0.00588376514531897	0.641880924183205
chr2	71426530	71426645	115	+	exon	ZNF638	0.344559998142062	0.979761571048573	0.461332473165209	1	0.523354386050502	0.907732709214557	0.464967148622648	0.81540159414183	-0.272912337183347	-0.869462671623805	0.000285016689798611	0.00588376514531897	0.596550334440459
chr2	71426865	71426975	110	+	exon	ZNF638	0.53871517200885	0.99901954593817	0.319361954038662	1	0.32359491383327	0.801462922006473	0.222398064271958	0.639555831357649	-1.231498863825	-0.869462671623805	0.000285016689798611	0.00588376514531897	-0.362036192201193
chr2	71427137	71427463	326	+	exon	ZNF638	0.822425306570862	0.99901954593817	0.924144041304424	1	0.908200790876937	0.974174086077381	0.379180779502052	0.766187647628996	-0.637901905507059	-0.869462671623805	0.000285016689798611	0.00588376514531897	0.231560766116746
chr2	72132254	72132515	261	-	exon	CYP26B1	0.962319655267766	0.999070535071174	0.867245826822408	1	0.927461153315821	0.974174086077381	0.895314427243344	1	0.0749972484821667	-0.0420684846467616	0.917708537391524	0.970484701806301	0.117065733128928
chr2	72825865	72825968	103	-	utr5	EXOC6B	0.0772826866387178	0.886813593224907	0.0663090712580255	1	0.159845732237716	0.655275552307051	0.0533760137490191	0.406488104706446	1.65369608831387	0.0557120224204134	0.826790436704021	0.940188510929546	1.59798406589346
chr2	72891426	72891618	192	+	utr3	SPR	0.0292544440758439	0.788900232733442	0.00425389999466907	1	0.000407979509258681	0.0483184683133218	0.148271959448184	0.559305607388393	-0.414776074526669	0.679116428606064	0.00396160727354372	0.0417368986982567	-1.09389250313273
chr2	72891792	72891931	139	+	utr3	SPR	0.65781824190942	0.99901954593817	0.936594805560787	1	0.981500947454471	0.982627890260049	0.190884913519282	0.608662113466284	1.03581373594024	0.679116428606064	0.00396160727354372	0.0417368986982567	0.356697307334175
chr2	72891975	72892106	131	+	utr3	SPR	0.35909006013383	0.979761571048573	0.140498661944671	1	0.159393229223188	0.655275552307051	0.0120464165387472	0.326002690726009	0.186627744498157	0.679116428606064	0.00396160727354372	0.0417368986982567	-0.492488684107908
chr2	72943694	72943814	120	-	utr3	SFXN5	0.672172852895665	0.99901954593817	0.522180791413248	1	0.702129579846941	0.968053001898067	0.768459161739521	0.962249949902578	-1.45859435212605	-0.0615141689748357	0.863810396839995	0.953385620816511	-1.39708018315122
chr2	73075108	73075292	184	-	utr3	RAB11FIP5	0.0478594330210704	0.840247600223113	0.0146775947568013	1	0.0165649182915651	0.31675825160186	0.253602644392407	0.669670718440007	-1.08543058849845	0.643872855031724	0.00836687627966881	0.0718058953748824	-1.72930344353018
chr2	73075382	73075556	174	-	utr3	RAB11FIP5	0.389601509436381	0.987653534925701	0.212998894831589	1	0.133632745414077	0.629717355685257	0.318786645554487	0.722442114176743	-0.355186885763257	0.643872855031724	0.00836687627966881	0.0718058953748824	-0.99905974079498
chr2	73080819	73081062	243	-	exon	RAB11FIP5	0.691467352358429	0.99901954593817	0.450520716978693	1	0.537217309957478	0.914241778994181	0.670465870709568	0.920497018545279	0.223526390195704	0.643872855031724	0.00836687627966881	0.0718058953748824	-0.42034646483602
chr2	73088358	73088466	108	-	exon	RAB11FIP5	0.815194883861271	0.99901954593817	0.947517549239993	1	0.950713300135035	0.974174086077381	0.87694916234516	0.999772023548779	0.367186000667108	0.643872855031724	0.00836687627966881	0.0718058953748824	-0.276686854364616
chr2	73225849	73226008	159	+	utr3	SMYD5	0.799480856051308	0.99901954593817	0.973076430163602	1	0.966830058237899	0.975077103505935	0.92294788709894	1	-0.0605835927201007	-0.178595472348319	0.512710395491727	0.795300467018654	0.118011879628218
chr2	73226052	73226208	156	+	utr3	SMYD5	0.59530243044683	0.99901954593817	0.39195394692151	1	0.454292651198063	0.878901112713091	0.478166343095609	0.822538931637246	-0.597764909792412	-0.178595472348319	0.512710395491727	0.795300467018654	-0.419169437444093
chr2	73228308	73228475	167	-	utr3	PRADC1	0.161712924389281	0.959205419798961	0.18095942277699	1	0.228269508018615	0.729669631073299	0.288036861762937	0.69915815119322	-0.731822557591949	-1.15569961222614	0.0529371022286754	0.239697786712354	0.423877054634195
chr2	73258802	73258954	152	-	utr3	FBXO41	0.399854313178589	0.990976368496599	0.254656669810352	1	0.381290441578002	0.838077220794603	0.380174321367796	0.766891553779214	-0.517374937672072	-0.0752386949471791	0.872200379529328	0.95537189573155	-0.442136242724893
chr2	73448119	73448250	131	+	exon	ALMS1	0.386189894538246	0.986183470621095	0.252337038767144	1	0.462579179935735	0.883130568007694	0.129422703400676	0.531763879381505	-2.92599185566034	-2.06069467876392	4.82754375348873e-09	7.97262327180889e-07	-0.865297176896417
chr2	73572418	73572518	100	+	utr3	ALMS1	0.755773403830097	0.99901954593817	0.547249416962598	1	0.789594293104224	0.974174086077381	0.489606111777967	0.829488209691078	-1.42722966614267	-2.06069467876392	4.82754375348873e-09	7.97262327180889e-07	0.633465012621243
chr2	73572637	73572774	137	+	utr3	ALMS1	0.606951073029456	0.99901954593817	0.395719885049832	1	0.549131203665923	0.919002401793326	0.356282912680357	0.749835044874396	-1.37022044062717	-2.06069467876392	4.82754375348873e-09	7.97262327180889e-07	0.690474238136748
chr2	73573074	73573220	146	+	utr3	ALMS1	0.985710893323104	0.999269358259472	0.88686156204668	1	0.851638131456941	0.974174086077381	0.692497695484638	0.930416743489078	-2.1019171330925	-2.06069467876392	4.82754375348873e-09	7.97262327180889e-07	-0.0412224543285817
chr2	73762576	73762703	127	-	utr3	DUSP11	0.0115058756887131	0.667908280258646	0.0020471142740927	1	0.00401456322552363	0.165071350365168	0.0229221921660033	0.350860504799812	-1.51031041881963	0.142733924469543	0.651944789515359	0.873206828889562	-1.65304434328917
chr2	73986217	73986412	195	+	exon	AC073046.25	0.907915499645077	0.99901954593817	0.851807824252429	1	0.899627756702349	0.974174086077381	0.939918749170744	1	0.118852510652778	0.330838838301318	0.765469882369167	NA	-0.21198632764854
chr2	74047165	74047305	140	+	exon	TET3	0.719301241033886	0.99901954593817	0.84073686939906	1	0.905827994245272	0.974174086077381	0.536111679618237	0.854680300987771	-0.029417899691895	-0.322616723079308	0.336852868450384	0.659943658683088	0.293198823387413
chr2	74100990	74101176	186	+	exon	TET3	0.919474475787746	0.99901954593817	0.866246387950186	1	0.913925023335555	0.974174086077381	0.435630700856469	0.799427080355138	-0.303909125133987	-0.322616723079308	0.336852868450384	0.659943658683088	0.018707597945321
chr2	74101662	74101924	262	+	exon	TET3	0.912355782138171	0.99901954593817	0.900289587528664	1	0.916072648333625	0.974174086077381	0.920115673679754	1	-0.136092912114843	-0.322616723079308	0.336852868450384	0.659943658683088	0.186523810964465
chr2	74103235	74103365	130	+	utr3	TET3	0.664455513938189	0.99901954593817	0.487068965195713	1	0.652007045609713	0.952102349456828	0.721958153532529	0.943357911308474	-0.558679408256857	-0.322616723079308	0.336852868450384	0.659943658683088	-0.236062685177549
chr2	74369906	74370006	100	-	exon	DCTN1	0.120303035289905	0.927633541596224	0.206869040060686	1	0.088299099705971	0.54617312047004	0.197305008882026	0.615764683146281	1.23845763675677	-0.282908393189411	0.206315194859695	0.520827851637372	1.52136602994618
chr2	74370958	74371125	167	-	exon	DCTN1	0.355867626637106	0.979761571048573	0.544567537162151	1	0.415294813351381	0.856065355272515	0.0864387630759296	0.459803181600823	0.459391272845639	-0.282908393189411	0.206315194859695	0.520827851637372	0.74229966603505
chr2	74414764	74414910	146	-	exon	C2orf81	0.689703505739197	0.99901954593817	0.476511421652394	1	0.632563575620057	0.944967514924697	0.848248069192637	0.992540324342062	0.713757545514706	0.615878644752054	0.348779785958751	0.671808591127726	0.0978789007626526
chr2	74415546	74415824	278	-	exon	C2orf81	0.871885527911133	0.99901954593817	0.973808217388879	1	0.9016183004772	0.974174086077381	0.756611244454231	0.958110254005332	1.48646801545609	0.615878644752054	0.348779785958751	0.671808591127726	0.870589370704035
chr2	74425979	74426201	222	-	utr3	RTKN	0.300930289075818	0.974157652730809	0.16158565724569	1	0.137071593854054	0.634716518202845	0.459264115183282	0.811993921367921	-0.268599150397609	0.18577827824869	0.647232660472119	0.87064725851731	-0.454377428646299
chr2	74455117	74455220	103	+	exon	INO80B-WBP1	0.185617424268657	0.959205419798961	0.28020874985603	1	0.192640380587118	0.692433008666861	0.525453700237594	0.850550883360155	1.9411590080428	NA	NA	NA	NA
chr2	74457855	74457976	121	+	utr3	INO80B	0.344707079998257	0.979761571048573	0.485457008307062	1	0.593546450708829	0.929574677468743	0.599402509000202	0.885870880884505	1.15565089346386	-0.133528079541341	0.911474200286732	NA	1.2891789730052
chr2	74461152	74461409	257	-	utr3	MOGS	0.356269300461629	0.979761571048573	0.205751330540361	1	0.095169707838203	0.559777985517724	0.558228164136531	0.865419717709878	-0.615270193340667	0.25015654008547	0.361524321242543	0.684923314236773	-0.865426733426138
chr2	74461572	74461888	316	-	utr3	MOGS	0.61725774108527	0.99901954593817	0.880309919154898	1	0.910002013991734	0.974174086077381	0.600361309208301	0.886205289703765	0.500536493064313	0.25015654008547	0.361524321242543	0.684923314236773	0.250379952978843
chr2	74461960	74462164	204	-	utr3	MOGS	0.18772818049621	0.959205419798961	0.0818989336995226	1	0.128381148957291	0.621968620087364	0.159392332924961	0.574781932394873	-0.497228235509765	0.25015654008547	0.361524321242543	0.684923314236773	-0.747384775595235
chr2	74462473	74462782	309	-	utr3	MOGS	0.26116182840792	0.963227908294366	0.110603808368739	1	0.0859108939834822	0.544734893487179	0.0521855297604431	0.402856115566374	-0.492970970837267	0.25015654008547	0.361524321242543	0.684923314236773	-0.743127510922737
chr2	74462806	74462910	104	-	utr3	MOGS	0.904588226456161	0.99901954593817	0.633394868804856	1	0.581105973885073	0.92585680914147	0.646151319255343	0.908053841207081	-0.615923705952226	0.25015654008547	0.361524321242543	0.684923314236773	-0.866080246037696
chr2	74471985	74472150	165	-	utr3	CCDC142	0.400212984977675	0.991285072618731	0.202701217200657	1	0.112773849992885	0.598570929042909	0.0225154122913916	0.349477880424783	-0.50375608319075	-0.375861635892771	0.477151678907152	0.77481416532805	-0.127894447297979
chr2	74474317	74474417	100	-	utr3	CCDC142	0.964831320033072	0.999070535071174	0.814075544190548	1	0.883499000847972	0.974174086077381	0.915626011011985	1	-0.616813450572371	-0.375861635892771	0.477151678907152	0.77481416532805	-0.2409518146796
chr2	74481830	74481954	124	-	exon	CCDC142	0.985370079487784	0.999269358259472	0.923745185477849	1	0.875623504077413	0.974174086077381	0.18370344880241	0.602426816209667	-0.208691477278903	-0.375861635892771	0.477151678907152	0.77481416532805	0.167170158613868
chr2	74502501	74502684	183	+	exon	LBX2-AS1	0.873352502969748	0.99901954593817	0.721575075159343	1	0.814131412808675	0.974174086077381	0.931482673555211	1	0.435128755610561	0.844244379991431	0.399422102937731	NA	-0.40911562438087
chr2	74502867	74502980	113	-	utr5	LBX2	0.842888499483974	0.99901954593817	0.985542694071295	1	0.889360320681512	0.974174086077381	0.903995739846057	1	1.46066801031314	1.37415890486355	0.116783338593876	NA	0.0865091054495815
chr2	74503194	74503313	119	-	utr5	LBX2	0.0924291427157314	0.903578014772109	0.0300081602407699	1	0.137960115272434	0.634716518202845	0.0800209177973298	0.45042412247108	0.0994289635074666	1.37415890486355	0.116783338593876	NA	-1.27472994135609
chr2	74530099	74530350	251	+	exon	HTRA2	0.168776116525424	0.959205419798961	0.0691952003682417	1	0.0912842966714744	0.551548643748873	0.223040862556718	0.639555831357649	-0.944106611647458	0.162643404309393	0.667468456563057	0.880357783759014	-1.10675001595685
chr2	74533028	74533199	171	-	utr3	LOXL3	0.288371447159258	0.970596536786888	0.134131250028569	1	0.11625992047377	0.603056053030249	0.0493711431164635	0.399459063214915	-0.967940209313103	-0.741581388295077	0.638107509393571	NA	-0.226358821018026
chr2	74556582	74556711	129	+	utr3	DOK1	0.927246594594888	0.99901954593817	0.739317848978289	1	0.823374950719404	0.974174086077381	0.250327932354317	0.666689896180906	0.786798559594573	0.983557887708383	0.164793051008922	0.461778115167786	-0.196759328113809
chr2	74679888	74680058	170	+	utr3	SEMA4F	0.0337374320497839	0.817167972572666	0.00690081735979073	1	0.0407974174993365	0.427496946303732	0.0126007547150626	0.326002690726009	-3.53911594820959	-1.31614158463751	0.00246239470726992	0.0296774415360411	-2.22297436357208
chr2	74681478	74681651	173	+	utr3	SEMA4F	0.893810432462759	0.99901954593817	0.999201339787351	1	0.852185365875104	0.974174086077381	0.645070911536145	0.90758380614983	-3.03778175308123	-1.31614158463751	0.00246239470726992	0.0296774415360411	-1.72164016844372
chr2	75493069	75493471	402	-	utr3	EVA1A	0.606427438326824	0.99901954593817	0.357251042358184	1	0.380848644526478	0.838064970846064	0.493923077745348	0.832403393980067	0.668158556981448	1.00243201900938	0.114337487484609	0.380533342742213	-0.33427346202793
chr2	75655265	75655378	113	+	utr3	MRPL19	0.170018398689253	0.959205419798961	0.118207134758002	1	0.0283513651178222	0.376097200800414	0.136852930054187	0.542955745216155	-2.31356498612068	-0.972941120555691	0.000759201593957712	0.0126062536409745	-1.34062386556499
chr2	84821763	84821916	153	-	utr3	TRABD2A	0.696736499221631	0.99901954593817	0.779101077581986	1	0.859288815172136	0.974174086077381	0.939063729078776	1	-0.528746086833308	-1.04668644454409	0.0416854271299039	0.203639995600981	0.517940357710779
chr2	84870271	84870415	144	-	exon	TRABD2A	0.605897883212688	0.99901954593817	0.360553776833202	1	0.557509827794133	0.922227399965176	0.39822799306283	0.779676314352544	-0.806081696361238	-1.04668644454409	0.0416854271299039	0.203639995600981	0.240604748182849
chr2	84870582	84870687	105	-	exon	TRABD2A	0.431743393599078	0.994712378280534	0.219251629583337	1	0.359156298272105	0.82796926256558	0.208519637383871	0.626743052062224	-1.67836580395862	-1.04668644454409	0.0416854271299039	0.203639995600981	-0.631679359414534
chr2	84906520	84906668	148	+	utr3	TMSB10	0.551652017853706	0.99901954593817	0.294185390556762	1	0.0962818087621437	0.563062400965354	0.470273669861717	0.818100364261288	-0.0896367073729253	0.333902389171563	0.10127564610401	0.355070744355306	-0.423539096544488
chr2	85321038	85321145	107	-	utr3	TGOLN2	0.0124600101052071	0.676662678860253	0.0233356811354315	1	0.0810307963089031	0.536482127461838	0.0205785929747062	0.348966214654192	1.74676721439251	0.277375743626836	0.152806994068818	0.442524709600716	1.46939147076567
chr2	85322209	85322322	113	-	utr3	TGOLN2	0.315770249344398	0.975479102794852	0.154314219538353	1	0.129333393426595	0.623865095719968	0.0449867388360228	0.390640447581149	-0.65088046474612	0.277375743626836	0.152806994068818	0.442524709600716	-0.928256208372956
chr2	85322498	85322676	178	-	utr3	TGOLN2	0.311856968916842	0.974157652730809	0.126747329511784	1	0.101670126749533	0.576004090591884	0.0309624261829999	0.364031789708807	-0.620953430466369	0.277375743626836	0.152806994068818	0.442524709600716	-0.898329174093205
chr2	85326587	85326775	188	-	exon	TGOLN2	0.677620092675059	0.99901954593817	0.349044411931641	1	0.302349486708229	0.790690640925671	0.386658346472689	0.771784777222493	0.222272968568179	0.277375743626836	0.152806994068818	0.442524709600716	-0.0551027750586569
chr2	85327118	85327540	422	-	exon	TGOLN2	0.347781904262478	0.979761571048573	0.600017085158723	1	0.472597051843143	0.884177643338642	0.208376404335866	0.626743052062224	0.632976881820356	0.277375743626836	0.152806994068818	0.442524709600716	0.355601138193521
chr2	85342973	85343118	145	-	utr3	RETSAT	0.0225427512660741	0.764798878572257	0.00902741259992244	1	0.0498932967795311	0.457665651657444	0.0998742413420065	0.482180296405152	0.0246441850926443	1.75708792149416	1.27479023978317e-10	3.46204700453112e-08	-1.73244373640152
chr2	85543708	85543903	195	+	utr3	MAT2A	0.00414750991471742	0.566503027625557	0.012074658460678	1	2.37857940812466e-06	0.00161134483423997	0.131364524445954	0.534490756628916	1.59104285412841	0.104165828094459	0.593448745597901	0.843300131712469	1.48687702603395
chr2	85544502	85545169	667	+	utr3	MAT2A	0.000194695597034008	0.468786720581998	0.00132200943995551	1	1.30817833145036e-15	1.10776541107217e-11	0.0115227027420917	0.325809710088158	1.94750902497686	0.104165828094459	0.593448745597901	0.843300131712469	1.8433431968824
chr2	85577554	85577691	137	+	utr5	VAMP8	0.147523793915845	0.952473633320099	0.213204945779418	1	0.124984399593283	0.616944270332803	0.0858233368065903	0.459243354408215	1.78046681914469	0.37464277532521	0.609991856389955	0.851285882944118	1.40582404381948
chr2	85608020	85608129	109	-	utr3	C2orf68	0.354039340352494	0.979761571048573	0.148548332878031	1	0.33435733681014	0.810318744114753	0.124716750822359	0.521949001403087	-0.571234301533463	-0.111139280362927	0.732163454472551	0.907389674182035	-0.460095021170535
chr2	85608743	85608941	198	-	utr3	C2orf68	0.71959621153076	0.99901954593817	0.505239481179437	1	0.469018313521282	0.884031201007023	0.181243782471818	0.600752075425641	-0.329018001247285	-0.111139280362927	0.732163454472551	0.907389674182035	-0.217878720884358
chr2	85754299	85754416	117	+	exon	ATOH8	0.350788264307605	0.979761571048573	0.230011769547771	1	0.375465405892978	0.835418613002346	0.21084388528362	0.627854037069937	-0.832285600303899	0.55787963489909	0.317355941835442	0.641589241550196	-1.39016523520299
chr2	85839295	85839395	100	-	utr3	ST3GAL5	0.227124285866303	0.961805715669138	0.0902955778012578	1	0.125328689255933	0.617057987915546	0.0761077356198085	0.444428791539453	-1.38050513592565	-0.60612056023736	0.0296456016132422	0.165433286445403	-0.774384575688286
chr2	85839443	85839643	200	-	utr3	ST3GAL5	0.267543576042954	0.964602581760027	0.153612881961107	1	0.00842637692997165	0.234718946851973	0.500125836285036	0.836305039680399	-1.30760785394373	-0.60612056023736	0.0296456016132422	0.165433286445403	-0.701487293706374
chr2	85840013	85840306	293	-	utr3	ST3GAL5	0.761044062827051	0.99901954593817	0.460463087152665	1	0.284556190966687	0.778984956426733	0.260527703561823	0.67626157234936	-0.898945383777274	-0.60612056023736	0.0296456016132422	0.165433286445403	-0.292824823539915
chr2	85848014	85848140	126	-	utr3	ST3GAL5	0.871367420757574	0.99901954593817	0.595434269483124	1	0.6027115214232	0.934914433994648	0.3090811737132	0.714370611241876	-0.719946299305952	-0.60612056023736	0.0296456016132422	0.165433286445403	-0.113825739068592
chr2	85851290	85851414	124	-	intron	ST3GAL5	0.341280042326179	0.979761571048573	0.21157136606307	1	0.36571831979695	0.830901460073636	0.384284293420528	0.769732782664692	-0.867469313501814	-0.60612056023736	0.0296456016132422	0.165433286445403	-0.261348753264454
chr2	86020924	86021202	278	-	utr3	POLR1A	0.555417536497882	0.99901954593817	0.763759422795583	1	0.77851490827304	0.974174086077381	0.90909117433353	1	-0.0103747357993196	-0.0491921281972767	0.836534914790773	0.945288321188908	0.0388173923979571
chr2	86021752	86021918	166	-	utr3	POLR1A	0.997047440319813	0.999694509549707	0.743286071355369	1	0.828054745024775	0.974174086077381	0.450282052436208	0.809977837213672	-0.265326553018431	-0.0491921281972767	0.836534914790773	0.945288321188908	-0.216134424821155
chr2	86022235	86022588	353	-	utr3	POLR1A	0.192530740288463	0.959205419798961	0.257470654040176	1	0.241286757657257	0.741101292652032	0.141109316420315	0.549923721171392	0.692984635509311	-0.0491921281972767	0.836534914790773	0.945288321188908	0.742176763706588
chr2	86025212	86025463	251	-	utr3	POLR1A	0.504033959266291	0.994712378280534	0.299006880699991	1	0.383261815023209	0.83891512410226	0.0966544115790163	0.477827136285406	-0.453966793608472	-0.0491921281972767	0.836534914790773	0.945288321188908	-0.404774665411195
chr2	86026409	86026523	114	-	utr3	POLR1A	0.730167775864801	0.99901954593817	0.908470387809779	1	0.79718299139269	0.974174086077381	0.413305140125866	0.785620344676152	0.0346959352092203	-0.0491921281972767	0.836534914790773	0.945288321188908	0.083888063406497
chr2	86026889	86027108	219	-	utr3	POLR1A	0.130131821795308	0.937938469192863	0.0647932824353735	1	0.0486882910508869	0.456720985847703	0.130832485699862	0.534195830411203	-0.728643548352408	-0.0491921281972767	0.836534914790773	0.945288321188908	-0.679451420155132
chr2	86027159	86027471	312	-	utr3	POLR1A	0.94294228235794	0.999070535071174	0.76023292236997	1	0.700479565291235	0.967407805412408	0.866308322721537	0.995566838236849	0.184731549060908	-0.0491921281972767	0.836534914790773	0.945288321188908	0.233923677258185
chr2	86032209	86032362	153	-	exon	POLR1A	0.0669361016104396	0.865981185681956	0.097876216794129	1	0.0488663806621513	0.456720985847703	0.0319071043772317	0.364031789708807	1.5224455509481	-0.0491921281972767	0.836534914790773	0.945288321188908	1.57163767914538
chr2	86033607	86033717	110	-	exon	POLR1A	0.0630964758628327	0.86320893502663	0.0484950288288326	1	0.118276224922218	0.607007922812933	0.110263639650676	0.498919608310214	2.33143427870104	-0.0491921281972767	0.836534914790773	0.945288321188908	2.38062640689832
chr2	86106253	86106355	102	+	exon	PTCD3	0.0447215387229415	0.836353154535938	0.0599577204592774	1	0.0838348057108783	0.541298615905236	0.13467111441776	0.540468808465202	1.60342768552472	-0.359989398482461	0.136129920718103	0.416844809081072	1.96341708400718
chr2	86137531	86137655	124	+	utr3	PTCD3	0.986071879550805	0.999269358259472	0.759260521732116	1	0.764315598538541	0.974174086077381	0.726863921840944	0.945257618637719	-0.0458986623737397	-0.359989398482461	0.136129920718103	0.416844809081072	0.314090736108721
chr2	86195309	86195413	104	-	utr5	IMMT	0.0179611294381212	0.731268387724659	0.0351455281646009	1	0.000433037744781699	0.0502323783946771	0.321227432115432	0.724451267342086	1.10180653251268	-0.232041197546408	0.258450005571837	0.580183232566756	1.33384773005909
chr2	86212287	86212428	141	+	utr3	MRPL35	0.800004884844107	0.99901954593817	0.549295760228632	1	0.623691875399144	0.941118955978079	0.455410705011874	0.810809368658626	-1.90027837024243	-0.564129037608421	0.0452956170158234	0.215919721837106	-1.33614933263401
chr2	86212559	86212798	239	+	utr3	MRPL35	0.467281629999941	0.994712378280534	0.719456208673426	1	0.71076785322619	0.971162917485982	0.71435888279594	0.939662659048992	-0.121796844930876	-0.564129037608421	0.0452956170158234	0.215919721837106	0.442332192677545
chr2	86466413	86466678	265	+	exon	KDM3A	0.682382806209462	0.99901954593817	0.412502535897559	1	0.47873857250291	0.887307388813166	0.350576205242754	0.745287961365198	-0.774894438967268	-0.164917845644437	0.574839998912588	0.832283669032791	-0.60997659332283
chr2	86466727	86466838	111	+	exon	KDM3A	0.859373966147967	0.99901954593817	0.582395984120266	1	0.723868308961026	0.974174086077381	0.530408575896628	0.852621487109071	-1.12468950528299	-0.164917845644437	0.574839998912588	0.832283669032791	-0.959771659638555
chr2	86563235	86563351	116	-	utr5	CHMP3	0.287213472603478	0.970596536786888	0.455130532164961	1	0.506711794817847	0.898779954362933	0.17880195971846	0.596922541324954	0.979270511451234	0.238499033633434	0.344748181032564	0.66854451291637	0.7407714778178
chr2	86604003	86604586	583	+	exon	AC015971.2	0.515405155394299	0.995635353576669	0.267767489711444	1	0.0470638967937326	0.452112397106441	0.265323804316603	0.680276187773339	0.708100774547714	-2.35407042505464	0.577114548750468	NA	3.06217119960235
chr2	86773422	86773583	161	+	utr3	RMND5A	0.368151410924697	0.979761571048573	0.200593515349055	1	0.238006727955726	0.73758132564651	0.0689247981493286	0.431513857499179	-0.482262819234662	0.61641765062121	0.0103878002394778	0.0833000700306154	-1.09868046985587
chr2	86774540	86774711	171	+	utr3	RMND5A	0.0828786544989656	0.892374968227358	0.0181453261475679	1	0.0641201823633253	0.49182038428681	0.0285043948848888	0.357565231663938	-0.668002381073196	0.61641765062121	0.0103878002394778	0.0833000700306154	-1.28442003169441
chr2	86774761	86774904	143	+	utr3	RMND5A	0.0601368983191845	0.861562076014168	0.0816539827936	1	0.0788441544275107	0.530184900600601	0.0155291164419721	0.332727095273302	1.82361598760293	0.61641765062121	0.0103878002394778	0.0833000700306154	1.20719833698172
chr2	86775153	86775263	110	+	utr3	RMND5A	0.610840681090334	0.99901954593817	0.390649802651368	1	0.573157234078985	0.923913071890023	0.396233491063149	0.778268194147808	-0.242690505495032	0.61641765062121	0.0103878002394778	0.0833000700306154	-0.859108156116242
chr2	88027797	88028132	335	-	exon	KRCC1	0.283568733416284	0.970596536786888	0.447145518257859	1	0.32088629191993	0.800511028957511	0.060148021952882	0.418148614436437	1.65492689382997	1.03406873195647	0.00167558396416155	0.0225025402483717	0.620858161873494
chr2	88028178	88028520	342	-	exon	KRCC1	0.679973442346897	0.99901954593817	0.368209399616283	1	0.303212290407148	0.791507885068667	0.23091917449517	0.646229178223491	0.869200547305215	1.03406873195647	0.00167558396416155	0.0225025402483717	-0.164868184651256
chr2	88574624	88574740	116	+	exon	AC104134.2	0.746250362535728	0.99901954593817	0.854823661440711	1	0.889861123758933	0.974174086077381	0.812754937296529	0.98126678458659	-0.522423229038711	NA	NA	NA	NA
chr2	88575090	88575235	145	+	exon	AC104134.2	0.734820715538655	0.99901954593817	0.500708689179885	1	0.556230512274597	0.921392796936872	0.488885739582808	0.829465590739865	-0.672566194090381	NA	NA	NA	NA
chr2	91781040	91781168	128	+	exon	GGT8P	0.997592852065538	0.999694509549707	0.859096481115088	1	0.878288283691128	0.974174086077381	0.790119844042056	0.972689329738356	-0.317401393469645	0.367396363416215	0.780972677590878	NA	-0.684797756885861
chr2	91783442	91783599	157	+	intergenic	NA	0.170463191795047	0.959205419798961	0.171271576940978	1	0.327065405962797	0.804528644210012	0.191739916154756	0.60888533719701	1.59547638232363	NA	NA	NA	NA
chr2	91784112	91784243	131	+	intergenic	NA	0.465474322967306	0.994712378280534	0.517537253976664	1	0.820687779715935	0.974174086077381	0.944040235769342	1	0.675669592742819	NA	NA	NA	NA
chr2	95108178	95108347	169	-	exon	MRPS5	0.273319710303309	0.96841325014503	0.439032010824904	1	0.356457809003366	0.826076827214151	0.0668873796371439	0.428630930349718	0.94193192193141	-0.0301175826976923	0.90942067629186	0.967026023228297	0.972049504629102
chr2	95109864	95109987	123	-	exon	MRPS5	0.60056605341383	0.99901954593817	0.802337285730278	1	0.766268767513605	0.974174086077381	0.350005034819683	0.745208034565977	0.583379531744	-0.0301175826976923	0.90942067629186	0.967026023228297	0.613497114441693
chr2	95148568	95148701	133	-	utr3	ZNF514	0.739520043568402	0.99901954593817	0.82995005920696	1	0.883591061840428	0.974174086077381	0.996187344224679	1	-1.37419635805552	-0.367487426122404	0.520874452947646	0.800689477041307	-1.00670893193312
chr2	95149505	95149605	100	-	exon	ZNF514	0.219531199260428	0.959205419798961	0.0847438680054965	1	0.245761903246038	0.745202302100932	0.129510893455081	0.531763879381505	-0.621499090189333	-0.367487426122404	0.520874452947646	0.800689477041307	-0.254011664066929
chr2	95149727	95149934	207	-	exon	ZNF514	0.478406264824066	0.994712378280534	0.541913861824246	1	0.71991840561254	0.974007577999229	0.738294929313842	0.949343314871886	0.671854433719596	-0.367487426122404	0.520874452947646	0.800689477041307	1.039341859842
chr2	95182068	95182181	113	+	utr3	ZNF2	0.371388053146205	0.982093848843238	0.38230679632604	1	0.581142383040512	0.92585680914147	0.577224963006818	0.875222460522068	0.768462146165058	0.0553481004431679	0.923257355801947	0.97309724170284	0.71311404572189
chr2	96186563	96186864	301	-	utr3	STARD7	0.0476309071067166	0.840247600223113	0.0101585216076576	1	0.000344758194473094	0.0449140367815102	0.0448259798664348	0.390544043723151	-1.42179011287862	-0.351652511110862	0.0966242183094945	0.34676041022223	-1.07013760176776
chr2	96208429	96208597	168	-	utr5	STARD7	0.933196692713537	0.99901954593817	0.854982447589737	1	0.952405717573942	0.974174086077381	0.904901895390259	1	-1.01085449939605	-0.351652511110862	0.0966242183094945	0.34676041022223	-0.659201988285186
chr2	96251727	96252679	952	-	utr3	TMEM127	0.221486411743612	0.96034848500482	0.0905205545824222	1	0.00154390354490703	0.0982464520498261	0.389251400659368	0.772889042691661	-0.167716892582597	0.644545059922003	0.0049879560725464	0.0495316936200729	-0.8122619525046
chr2	96252946	96253296	350	-	utr3	TMEM127	0.355714323180675	0.979761571048573	0.142636629259531	1	0.127910214839718	0.621324861538974	0.0618819010110907	0.420752210929283	-0.130495646558169	0.644545059922003	0.0049879560725464	0.0495316936200729	-0.775040706480172
chr2	96253350	96253806	456	-	utr3	TMEM127	0.853919917021115	0.99901954593817	0.78258349843506	1	0.692380969622008	0.965434225384351	0.837340427635413	0.989490466502218	0.324490651687075	0.644545059922003	0.0049879560725464	0.0495316936200729	-0.320054408234928
chr2	96271228	96271595	367	+	utr3	CIAO1	0.520749282586068	0.997362561551916	0.849712876288747	1	0.737378802646416	0.974174086077381	0.970198400072218	1	0.861239310551189	0.723981067498145	0.00359458617617833	0.0388069237270984	0.137258243053044
chr2	96272870	96273006	136	+	exon	CIAO1	0.353087180481494	0.979761571048573	0.198469532174309	1	0.310585169325265	0.794452564218803	0.190706527085681	0.608662113466284	0.275155837019649	0.723981067498145	0.00359458617617833	0.0388069237270984	-0.448825230478496
chr2	96593626	96593827	201	-	utr3	KANSL3	0.506083265720182	0.994712378280534	0.247439041392191	1	0.344873523542733	0.818717751527733	0.278481075701835	0.691471192380599	-0.941216834187835	-0.380003619496413	0.136939534595294	0.417372916637153	-0.561213214691422
chr2	96594419	96594799	380	-	utr3	KANSL3	0.408272414316425	0.994350254429382	0.206771876843799	1	0.122711673203936	0.615400350634247	0.0821730522675318	0.452998728782978	-0.45087122408686	-0.380003619496413	0.136939534595294	0.417372916637153	-0.0708676045904476
chr2	96594868	96595401	533	-	utr3	KANSL3	0.799378243260037	0.99901954593817	0.912316999224475	1	0.88968327361719	0.974174086077381	0.2927782316333	0.701945775119162	-0.0396993965018824	-0.380003619496413	0.136939534595294	0.417372916637153	0.34030422299453
chr2	96705909	96706214	305	-	utr3	LMAN2L	0.488665919355599	0.994712378280534	0.273919819241679	1	0.291842014053777	0.783426271994732	0.366571718493785	0.757888817886869	-1.03472406661684	-0.164744850382195	0.602408209973032	0.848649075974689	-0.869979216234648
chr2	96706301	96706449	148	-	utr3	LMAN2L	0.123100476145035	0.930556190426579	0.152118867663813	1	0.225568991584974	0.72698435892868	0.191182214610167	0.608745085838301	0.340771953670315	-0.164744850382195	0.602408209973032	0.848649075974689	0.50551680405251
chr2	96706825	96706936	111	-	utr3	LMAN2L	0.856193588787964	0.99901954593817	0.557178708859836	1	0.66721524137624	0.958536778245198	0.535396021430526	0.854359703320875	-0.0146060069057513	-0.164744850382195	0.602408209973032	0.848649075974689	0.150138843476444
chr2	96707011	96707296	285	-	utr3	LMAN2L	0.743742540299412	0.99901954593817	0.481736375379336	1	0.431850607114869	0.866261779535963	0.248504828074656	0.664812237103213	0.156948611623113	-0.164744850382195	0.602408209973032	0.848649075974689	0.321693462005308
chr2	96761400	96761541	141	+	exon	CNNM4	0.57189287880552	0.99901954593817	0.637205460519686	1	0.799465516830189	0.974174086077381	0.820362076911477	0.983470590079961	0.367381611074225	0.189468495572352	0.579666385258227	0.834503816025538	0.177913115501873
chr2	96761926	96762367	441	+	exon	CNNM4	0.947672320847846	0.999070535071174	0.755827819987348	1	0.748580744798446	0.974174086077381	0.683313066634678	0.925286438968796	0.00661018671561551	0.189468495572352	0.579666385258227	0.834503816025538	-0.182858308856736
chr2	96810065	96810329	264	+	utr3	CNNM4	0.860007085130748	0.99901954593817	0.903852317711906	1	0.937270942465728	0.974174086077381	0.847663010136546	0.992540324342062	-0.285103183218351	0.189468495572352	0.579666385258227	0.834503816025538	-0.474571678790703
chr2	96815474	96815703	229	+	utr5*	CNNM3	0.680879875658463	0.99901954593817	0.7742346282624	1	0.869464236463488	0.974174086077381	0.698835570421434	0.932096255963051	1.41829797095478	0.909089963102953	0.0116692714060791	0.0903167611486341	0.509208007851828
chr2	96817180	96817461	281	+	exon	CNNM3	0.0469770146481506	0.840247600223113	0.0134829123037386	1	0.00745376486208683	0.222461163496882	0.0899046967762936	0.465235517659666	-0.671748792475496	0.909089963102953	0.0116692714060791	0.0903167611486341	-1.58083875557845
chr2	96860403	96860551	148	-	utr3	SEMA4C	0.0304514778596158	0.793264080017417	0.00458932314062546	1	0.0308378113652909	0.38704280037218	0.112533168302843	0.502863267441578	-1.41411966409467	0.476162134323288	0.24401467584766	0.565013182312651	-1.89028179841796
chr2	96860627	96860750	123	-	exon	SEMA4C	0.195919360944754	0.959205419798961	0.0618108912386132	1	0.190761926211406	0.69077271377301	0.178020980166703	0.596516753092988	-0.407031735791309	0.476162134323288	0.24401467584766	0.565013182312651	-0.883193870114597
chr2	97756811	97756967	156	-	utr3	TMEM131	0.306489099410811	0.974157652730809	0.134256758925593	1	0.149060372048196	0.644393102353361	0.0580353061614075	0.415972907514075	-0.661146739062695	0.420574151512596	0.0971864031126626	0.347691754227122	-1.08172089057529
chr2	97792391	97792543	152	-	exon	TMEM131	0.586381707698244	0.99901954593817	0.756070490503821	1	0.803890745120361	0.974174086077381	0.236519848267176	0.653070862422752	0.51375694043719	0.420574151512596	0.0971864031126626	0.347691754227122	0.0931827889245943
chr2	97792643	97792897	254	-	exon	TMEM131	0.166227764080364	0.959205419798961	0.0704058467230744	1	0.0896745206746729	0.54904714068198	0.0472019692780383	0.395029037416493	-0.118013676102742	0.420574151512596	0.0971864031126626	0.347691754227122	-0.538587827615338
chr2	98587530	98587667	137	+	utr3	INPP4A	0.108307883180234	0.922039431408273	0.0209262848298593	1	0.0902065724010942	0.549578170720482	0.0314677881467623	0.364031789708807	-0.955747653317531	0.344578769049453	0.254389182311778	0.576055276823374	-1.30032642236698
chr2	98590340	98590445	105	+	utr3	INPP4A	1	1	0.486492925918408	1	0.62516024445553	0.941734792359011	0.635567753286283	0.90329873604177	-1.45819584760003	0.344578769049453	0.254389182311778	0.576055276823374	-1.80277461664948
chr2	98608275	98608420	145	-	utr5	COA5	0.930879281889013	0.99901954593817	0.798434195757379	1	0.867432264309391	0.974174086077381	0.96307752812282	1	0.919223913364924	0.794790866755018	0.0414977668298106	0.203264211794435	0.124433046609906
chr2	98609810	98609973	163	+	exon	UNC50	0.67166574569788	0.99901954593817	0.37819537164738	1	0.390449317926772	0.841321105413801	0.536837661999578	0.855193705914865	0.0208088257388907	0.180694062484614	0.591450751166428	0.842909585105325	-0.159885236745723
chr2	99162445	99162555	110	+	exon	LIPT1	0.544995391870786	0.99901954593817	0.592687801820138	1	0.727854969634456	0.974174086077381	0.699077665274493	0.932103224419299	-0.537576369169141	-1.61288868232725	0.209015183436337	NA	1.07531231315811
chr2	99180920	99181032	112	-	utr5	MITD1	0.195311624060789	0.959205419798961	0.222415584656547	1	0.331079025326244	0.808109861492881	0.197975019398252	0.616179666657225	1.10415218770396	-0.347920570687828	0.466747273357391	0.768698264223821	1.45207275839179
chr2	99337415	99337654	239	+	utr5	EIF5B	0.0931315180427426	0.903578014772109	0.169427283291225	1	0.0190939703654987	0.327334173253288	0.00900485402797702	0.315447576756096	1.57841100720539	-0.0444117968690089	0.872023533692268	0.95537189573155	1.6228228040744
chr2	99360295	99360398	103	+	exon	EIF5B	0.286738289208829	0.970596536786888	0.423817637459317	1	0.18035914403944	0.677529805030187	0.0774867413500939	0.44593711799067	0.715059079758778	-0.0444117968690089	0.872023533692268	0.95537189573155	0.759470876627787
chr2	99361195	99361890	695	+	exon	EIF5B	0.342948363463095	0.979761571048573	0.550833464653375	1	0.12316189846956	0.61657402083372	0.0274514955364579	0.357565231663938	0.256462726002429	-0.0444117968690089	0.872023533692268	0.95537189573155	0.300874522871438
chr2	99363682	99363933	251	+	exon	EIF5B	0.946709837041916	0.999070535071174	0.88360051853522	1	0.785419928916693	0.974174086077381	0.205232551968645	0.62383771225645	0.180320996070205	-0.0444117968690089	0.872023533692268	0.95537189573155	0.224732792939213
chr2	99364294	99364416	122	+	exon	EIF5B	0.707578027646197	0.99901954593817	0.906966553610397	1	0.825651361616536	0.974174086077381	0.150796492001512	0.562696873472937	0.389277009407272	-0.0444117968690089	0.872023533692268	0.95537189573155	0.433688806276281
chr2	99369439	99369539	100	+	exon	EIF5B	0.56489471853666	0.99901954593817	0.762550734994713	1	0.761807237453568	0.974174086077381	0.432657293080909	0.798306285838404	0.855001835307256	-0.0444117968690089	0.872023533692268	0.95537189573155	0.899413632176265
chr2	99371681	99371790	109	+	exon	EIF5B	0.346224534903856	0.979761571048573	0.508593875405047	1	0.31944622743188	0.800511028957511	0.0564591388512544	0.41253168020867	1.49445867795132	-0.0444117968690089	0.872023533692268	0.95537189573155	1.53887047482033
chr2	99376370	99376543	173	+	exon	EIF5B	0.322757014734621	0.979653292744062	0.231438550259846	1	0.000820848547560141	0.0681465245170517	0.0622174485612168	0.421173831447374	1.45343094127974	-0.0444117968690089	0.872023533692268	0.95537189573155	1.49784273814875
chr2	99399349	99399702	353	+	utr3	EIF5B	0.664587750552421	0.99901954593817	0.381755703519782	1	0.272423552684463	0.768704646495178	0.0428895582757011	0.388045111386511	-0.210229766946019	-0.0444117968690089	0.872023533692268	0.95537189573155	-0.16581797007701
chr2	99438656	99439212	556	-	utr3	REV1	0.316942940765736	0.975656595374278	0.495600477139699	1	0.439468630281201	0.870967184873767	0.495924454784513	0.834025666834009	0.428315980398822	-0.169269220866059	0.640191821887383	0.866263126348899	0.597585201264881
chr2	100391958	100392237	279	-	utr3	CHST10	0.751245332806762	0.99901954593817	0.917000857797654	1	0.93889240706329	0.974174086077381	0.559719079991277	0.865987216389172	0.819124768914026	0.397226154366108	0.309641081198485	0.634175239370988	0.421898614547918
chr2	100392394	100392522	128	-	utr3	CHST10	0.839206491239572	0.99901954593817	0.595007125995886	1	0.759323951642202	0.974174086077381	0.805898516768964	0.978950238723082	0.113021140411344	0.397226154366108	0.309641081198485	0.634175239370988	-0.284205013954764
chr2	100392645	100392891	246	-	utr3	CHST10	0.431034863518221	0.994712378280534	0.590274169248125	1	0.645380617916377	0.950300360034572	0.668229087582766	0.919762643680233	0.920226797005062	0.397226154366108	0.309641081198485	0.634175239370988	0.523000642638954
chr2	100393185	100393363	178	-	utr3	CHST10	0.565388245587736	0.99901954593817	0.759866247940769	1	0.823946367358141	0.974174086077381	0.861408351474213	0.994603309926381	0.632730791318652	0.397226154366108	0.309641081198485	0.634175239370988	0.235504636952545
chr2	100393383	100393635	252	-	exon	CHST10	0.0628074712345423	0.86320893502663	0.0117139772021828	1	0.0267010378420903	0.368306341370772	0.011055740958882	0.320734295441858	-0.531293721306279	0.397226154366108	0.309641081198485	0.634175239370988	-0.928519875672386
chr2	100576418	100576525	107	+	utr3	PDCL3	0.0797322773662763	0.889539185917348	0.0200524947414834	1	0.0730479957246152	0.518499939476984	0.0168268194155298	0.335619064170303	-1.5698391281277	-0.311363437733078	0.505991077474991	0.791342525961971	-1.25847569039462
chr2	100934947	100935049	102	+	intron	NPAS2	0.782531247239073	0.99901954593817	0.588118415108499	1	0.767850991853263	0.974174086077381	0.413220133555856	0.785620344676152	-1.98769768602011	-0.248378473892413	0.379843857619303	0.699911531064021	-1.73931921212769
chr2	100996267	100996411	144	+	utr3	NPAS2	0.857248488338131	0.99901954593817	0.592882207008784	1	0.627876269438161	0.942706311880195	0.503038452242433	0.8391114524088	-0.743629269388858	-0.248378473892413	0.379843857619303	0.699911531064021	-0.495250795496445
chr2	101007436	101007536	100	+	intron	RPL31	0.892833177622846	0.99901954593817	0.644555379828439	1	0.644262235555278	0.949706856797294	0.492891314749065	0.831730857952392	0.102361314571855	-0.052608043859147	0.801138113046446	0.93205110418511	0.154969358431002
chr2	101007605	101008118	513	-	utr3	TBC1D8	0.621347423423497	0.99901954593817	0.916499421894477	1	0.941851746682313	0.974174086077381	0.914818248007824	1	0.661833532129448	0.28256235481924	0.279072348800003	0.600580229438387	0.379271177310208
chr2	101029495	101029599	104	-	exon	TBC1D8	0.0132963631500388	0.682425765673356	0.00135691111027275	1	0.0130891565864567	0.289019499280613	0.00807722280038747	0.315447576756096	-1.77846431729118	0.28256235481924	0.279072348800003	0.600580229438387	-2.06102667211042
chr2	101269353	101269543	190	+	utr3	CNOT11	0.111721763785485	0.922039431408273	0.0386762118955459	1	0.0433203972876224	0.437296069982163	0.00345351336631938	0.302646766662092	-1.37317841810897	0.0963974228942969	0.716469361377347	0.901005563427923	-1.46957584100326
chr2	101381760	101381882	122	-	intron	CREG2	0.527987603222073	0.998833007704653	0.583844980196501	1	0.816275590570387	0.974174086077381	0.192097043495612	0.609278581588985	1.28252209186363	0.60890249959457	0.490207313962536	NA	0.673619592269055
chr2	101839941	101840060	119	+	exon	MAP4K4	0.425146707791507	0.994712378280534	0.597149688914384	1	0.622437868352596	0.94073528730174	0.0758909707946822	0.443606157611714	1.28152923910133	0.864572668881825	4.68026408321231e-05	0.00148564954184253	0.416956570219505
chr2	101844198	101844387	189	+	exon	MAP4K4	0.117261470681387	0.925276919129908	0.212810371332537	1	0.0147678654146388	0.300250382547807	0.0199730563092635	0.346247343613097	1.98583651366081	0.864572668881825	4.68026408321231e-05	0.00148564954184253	1.12126384477898
chr2	101856011	101856198	187	+	exon	MAP4K4	0.24088714039611	0.961805715669138	0.400256233286353	1	0.0651075382169588	0.496470629105094	0.06874375911937	0.431227054890656	1.67840182582938	0.864572668881825	4.68026408321231e-05	0.00148564954184253	0.813829156947556
chr2	101871555	101871746	191	+	exon	MAP4K4	0.113913013628886	0.922039431408273	0.17236159447964	1	0.213705975942459	0.713342123975985	0.0320238322351926	0.36433302579214	2.98910073162873	0.864572668881825	4.68026408321231e-05	0.00148564954184253	2.12452806274691
chr2	101891238	101891426	188	+	utr3	MAP4K4	0.344531413880473	0.979761571048573	0.172416484189085	1	0.239199847112973	0.738448070657394	0.0702877768972432	0.433219404138795	0.0844705095394665	0.864572668881825	4.68026408321231e-05	0.00148564954184253	-0.780102159342358
chr2	102176494	102176664	170	+	utr3	IL1R1	0.325567960589982	0.979761571048573	0.134314332068583	1	0.242427553377218	0.74231658723496	0.113757444308006	0.505303171536284	-0.177852034758678	0.08879303017642	0.759129616261873	0.918719935815248	-0.266645064935098
chr2	102708350	102708786	436	+	utr3	SLC9A2	0.708887327360101	0.99901954593817	0.8838803419507	1	0.912283988143036	0.974174086077381	0.96609023717498	1	-1.0655605462815	-0.695809093068557	0.129257256516181	0.405821667555271	-0.369751453212943
chr2	102718569	102718728	159	-	utr3	MFSD9	0.857029880897348	0.99901954593817	0.706282319244198	1	0.704156906040583	0.968603035716463	0.37266305417862	0.762444169573156	-0.215477716767567	-0.444585084725085	0.361521853011345	0.684923314236773	0.229107367957518
chr2	102718883	102719042	159	-	utr3	MFSD9	0.695143264899747	0.99901954593817	0.816765777663392	1	0.875364522617394	0.974174086077381	0.629766204168447	0.900466802133794	-0.307598240732593	-0.444585084725085	0.361521853011345	0.684923314236773	0.136986843992492
chr2	105265970	105266089	119	-	utr3	TGFBRAP1	0.844778964629904	0.99901954593817	0.907718542908179	1	0.948841095210365	0.974174086077381	0.582937941235133	0.878416269778963	-0.63535085546096	0.0534582301886734	0.849865050935636	0.949390711712158	-0.688809085649633
chr2	105266512	105266781	269	-	utr3	TGFBRAP1	0.478564455585552	0.994712378280534	0.687459795061226	1	0.730384186238706	0.974174086077381	5.77784597943776e-10	1.81221069173588e-07	-0.153167449894521	0.0534582301886734	0.849865050935636	0.949390711712158	-0.206625680083194
chr2	105266895	105267470	575	-	utr3	TGFBRAP1	0.568836706802325	0.99901954593817	0.848188173411346	1	0.882142369300846	0.974174086077381	0.940445756024373	1	0.611209282092492	0.0534582301886734	0.849865050935636	0.949390711712158	0.557751051903819
chr2	105308012	105308149	137	-	exon	TGFBRAP1	0.863619484718388	0.99901954593817	0.951212781615263	1	0.941806928581762	0.974174086077381	0.800051776416042	0.977103903746647	0.72891934684644	0.0534582301886734	0.849865050935636	0.949390711712158	0.675461116657767
chr2	105343032	105343160	128	+	exon	C2orf49	0.223894644627162	0.960999390788201	0.0846870214234348	1	0.115652027303613	0.60239304970339	0.0644092330224955	0.422958190033467	-1.31878573158035	-0.0586387380570191	0.891190008021938	0.962208065026602	-1.26014699352333
chr2	105893022	105893179	157	+	utr3	NCK2	0.0123343810129227	0.676662678860253	0.00152850941626001	1	0.0105678389939444	0.25938684232093	0.100346066542971	0.482998472908965	-0.880597034681857	0.952594736355461	0.00589147611020831	0.0557705108775025	-1.83319177103732
chr2	105893608	105893789	181	+	utr3	NCK2	0.149474391839434	0.952681314830734	0.0581056741731733	1	0.0938318504625972	0.557605716388454	0.0713555423776083	0.435224325113729	-0.643194070003612	0.952594736355461	0.00589147611020831	0.0557705108775025	-1.59578880635907
chr2	106093843	106094089	246	-	utr3	UXS1	0.12796789804866	0.936695273339765	0.0325966827657652	1	0.0488376887589765	0.456720985847703	0.0798122302604695	0.45042412247108	-0.170050191976988	0.620093563412522	0.0299333289531956	0.166285730713393	-0.79014375538951
chr2	106843483	106843813	330	-	exon	ST6GAL2	0.915425558540443	0.99901954593817	0.745310025924201	1	0.720315961370848	0.974007577999229	0.978866489635557	1	1.7143537042523	1.55017212549261	5.45399211803945e-06	0.000241497237951305	0.164181578759699
chr2	108471796	108471927	131	+	utr3	GCC2	0.572756254998575	0.99901954593817	0.419460850641439	1	0.525285752765222	0.908700440766981	0.763465816005224	0.961103403405854	-0.218937182097799	-0.213946268444724	0.408671133107292	0.72382172720351	-0.00499091365307491
chr2	108763484	108763620	136	+	exon	RANBP2	0.174726131033248	0.959205419798961	0.24198336844369	1	0.264214151599831	0.76069910187298	0.0965498052249946	0.477728323428493	-0.0597275427131222	-0.0621184988156464	0.786876201067881	0.927090171783839	0.00239095610252419
chr2	108764970	108765070	100	+	exon	RANBP2	0.286768696682145	0.970596536786888	0.398544904910902	1	0.426682791466278	0.862485123911468	0.256481193898586	0.672889941602279	0.424889500487909	-0.0621184988156464	0.786876201067881	0.927090171783839	0.487007999303555
chr2	108765104	108765241	137	+	exon	RANBP2	0.654805728217992	0.99901954593817	0.875404065536978	1	0.937201025314259	0.974174086077381	0.915830473896768	1	-0.129563541753471	-0.0621184988156464	0.786876201067881	0.927090171783839	-0.0674450429378247
chr2	108765706	108765924	218	+	exon	RANBP2	0.937674496636823	0.999070535071174	0.716628486261318	1	0.770149806908203	0.974174086077381	0.939469528912152	1	0.000493226689330083	-0.0621184988156464	0.786876201067881	0.927090171783839	0.0626117255049765
chr2	108766514	108766705	191	+	exon	RANBP2	0.977910177422883	0.999070535071174	0.791313414324503	1	0.864608727530027	0.974174086077381	0.978730302585518	1	-0.055770635005335	-0.0621184988156464	0.786876201067881	0.927090171783839	0.00634786381031138
chr2	108767633	108767822	189	+	exon	RANBP2	0.755217466847035	0.99901954593817	0.994912516749496	1	0.942906425610704	0.974174086077381	1	1	-0.1611553243694	-0.0621184988156464	0.786876201067881	0.927090171783839	-0.0990368255537539
chr2	108768202	108768362	160	+	exon	RANBP2	0.21569950700876	0.959205419798961	0.252008513673386	1	0.320323738677613	0.800511028957511	0.218569730042403	0.63661487837114	0.104442204442288	-0.0621184988156464	0.786876201067881	0.927090171783839	0.166560703257934
chr2	108782574	108782858	284	+	exon	RANBP2	0.0561957691698136	0.859672687812782	0.00985069007975034	1	0.0162196604721614	0.314297677066963	0.0166623431855283	0.335619064170303	-0.943723528143581	-0.0621184988156464	0.786876201067881	0.927090171783839	-0.881605029327934
chr2	108783670	108783851	181	+	exon	RANBP2	0.285356384564411	0.970596536786888	0.124289309890531	1	0.17554429933669	0.672638192013653	0.0346851454082677	0.373100051316695	-0.584163889909866	-0.0621184988156464	0.786876201067881	0.927090171783839	-0.522045391094219
chr2	109615260	109616038	778	+	exon	SOWAHC	0.851707507138462	0.99901954593817	0.862909079060806	1	0.768720492362068	0.974174086077381	0.950253636436451	1	0.881259954122219	0.596698117942225	0.122607248577996	0.394578437625219	0.284561836179994
chr2	110382796	110382906	110	-	exon	LINC01106	0.928850749810035	0.99901954593817	0.893133551177138	1	0.899660600798279	0.974174086077381	0.843128170396474	0.991224534835807	-0.262534341181446	-0.12433959168607	0.936837060586208	NA	-0.138194749495376
chr2	110661535	110661651	116	-	exon	BUB1	0.0852031086956161	0.89699058488004	0.0345509303478546	1	0.0560111752367123	0.476405641897553	0.0230048448177136	0.350860504799812	-2.80794504540286	-1.20317863415776	0.000198206442795699	0.00451918085336984	-1.6047664112451
chr2	112238304	112238439	135	-	exon	ZC3H8	0.79104563469314	0.99901954593817	0.954896441142942	1	0.933001924609801	0.974174086077381	0.545303820634625	0.858346729562142	-0.0261336087044138	-0.16866027637376	0.706221221038936	0.895474270015653	0.142526667669346
chr2	112528741	112529274	533	+	utr3	TTL	0.89883379056303	0.99901954593817	0.763382464734759	1	0.75578520272556	0.974174086077381	0.945633487617112	1	-0.34024993237415	-0.234060532993934	0.397799026699387	0.715051683591096	-0.106189399380215
chr2	112531925	112532027	102	+	utr3	TTL	0.719526822971792	0.99901954593817	0.524727115845691	1	0.651616965842366	0.952102349456828	0.50298079165561	0.8391114524088	-0.851191896161384	-0.234060532993934	0.397799026699387	0.715051683591096	-0.61713136316745
chr2	112532119	112532377	258	+	utr3	TTL	0.929291681672925	0.99901954593817	0.675817034336438	1	0.805865273666302	0.974174086077381	0.343457823468522	0.739154403568787	-0.233558099095788	-0.234060532993934	0.397799026699387	0.715051683591096	0.000502433898146304
chr2	112574906	112575453	547	+	utr3	POLR1B	0.362907026619793	0.979761571048573	0.618610487423732	1	0.539049372524041	0.915293191943678	0.663985809189208	0.917868571692988	0.351725381971178	0.464401380078327	0.0872646117961556	0.326134807572115	-0.112675998107149
chr2	112575570	112575762	192	+	utr3	POLR1B	0.256599819099318	0.963227908294366	0.106987222057491	1	0.12310863812201	0.616489620116605	0.111813650734011	0.501665643041575	-0.579523575147911	0.464401380078327	0.0872646117961556	0.326134807572115	-1.04392495522624
chr2	112575803	112575914	111	+	utr3	POLR1B	0.698346428414898	0.99901954593817	0.479670751357711	1	0.614416837156807	0.938162182538018	0.551376028483019	0.862295087203776	-0.222470381382217	0.464401380078327	0.0872646117961556	0.326134807572115	-0.686871761460544
chr2	112588940	112589086	146	+	utr3	CHCHD5	0.686750816600016	0.99901954593817	0.452233652202283	1	0.476387414999387	0.886300394677649	0.272104836965857	0.684688697621561	-0.552900516759757	0.144753006936406	0.714711327783105	0.900184183946957	-0.697653523696163
chr2	112659306	112659413	107	+	utr3	SLC20A1	0.336311347229265	0.979761571048573	0.14615814759574	1	0.206650760706311	0.707194543176591	0.142785596394266	0.552054545498155	-0.963454654317924	-0.55934575225048	0.0133724470332056	0.0989253481796642	-0.404108902067444
chr2	112659465	112659639	174	+	exon	SLC20A1	0.610589223615458	0.99901954593817	0.933285691167291	1	0.915396866330818	0.974174086077381	0.972442043458685	1	-0.31029883681919	-0.55934575225048	0.0133724470332056	0.0989253481796642	0.24904691543129
chr2	112738328	112738464	136	-	utr3	CKAP2L	0.538829088079207	0.99901954593817	0.362113496080521	1	0.449357154292136	0.876994924825534	0.487649337267063	0.828695336016636	-2.33157629454301	-1.46972116280155	0.000170501835448564	0.00400712102118634	-0.861855131741464
chr2	112738837	112739000	163	-	utr3	CKAP2L	0.714700471880946	0.99901954593817	0.889408885085148	1	0.928501461286338	0.974174086077381	0.990767447766637	1	-1.42656959673266	-1.46972116280155	0.000170501835448564	0.00400712102118634	0.0431515660688817
chr2	112755909	112756229	320	-	utr3	CKAP2L	0.994600773099512	0.999694509549707	0.754304291306635	1	0.801259557612371	0.974174086077381	0.703427015998263	0.93488743334196	-1.4693968606178	-1.46972116280155	0.000170501835448564	0.00400712102118634	0.000324302183744907
chr2	112756473	112756602	129	-	exon	CKAP2L	0.888392638892969	0.99901954593817	0.70497849069979	1	0.802853229920681	0.974174086077381	0.787734594257002	0.971397935331606	-1.57715542564165	-1.46972116280155	0.000170501835448564	0.00400712102118634	-0.107434262840106
chr2	112756683	112756980	297	-	exon	CKAP2L	0.269196129462288	0.964602581760027	0.364216603875914	1	0.298360913829495	0.788731963992611	0.377168183079621	0.765252652108375	-1.46497148395131	-1.46972116280155	0.000170501835448564	0.00400712102118634	0.00474967885023903
chr2	113201328	113201588	260	+	utr3	PSD4	0.588695444185961	0.99901954593817	0.719011930459041	1	0.752782543070025	0.974174086077381	0.324657836724535	0.726553038062511	-0.481370298617147	-0.795391718108073	0.107090508360436	0.366802999628052	0.314021419490927
chr2	113201614	113201831	217	+	utr3	PSD4	0.6895891228371	0.99901954593817	0.80864777101079	1	0.879507388560549	0.974174086077381	0.923408579009568	1	-0.916688284369255	-0.795391718108073	0.107090508360436	0.366802999628052	-0.121296566261182
chr2	117817691	117817799	108	+	exon	DDX18	0.388679984221651	0.986819501238509	0.549660109820843	1	0.369879980931624	0.83349519416195	0.0393558271025742	0.381067346197651	0.264857981279842	0.0471469977000317	0.843211102540431	0.948539455282979	0.21771098357981
chr2	117830734	117830882	148	+	utr3	DDX18	0.0120888187344795	0.676662678860253	0.00212460598324767	1	0.00811954435385483	0.229618399684248	0.00545779907831911	0.304462039084046	-1.61996750971534	0.0471469977000317	0.843211102540431	0.948539455282979	-1.66711450741537
chr2	117919867	117920208	341	-	utr3	CCDC93	0.815672729489092	0.99901954593817	0.527918918609642	1	0.643191006877931	0.949706856797294	0.53714292003769	0.85524510241646	-1.01333953203966	-0.744698887369219	0.0228442115941193	0.141197216289775	-0.268640644670443
chr2	119245536	119245773	237	-	exon	STEAP3-AS1	0.334376910529588	0.979761571048573	0.173577292217914	1	0.16946517518769	0.666655927066773	0.40138806887725	0.780812468393983	0.219581699364249	1.59013059520467	0.749873140355134	NA	-1.37054889584042
chr2	119263230	119263519	289	+	utr3	STEAP3	0.0336928020141568	0.817167972572666	0.00591886613085963	1	0.00459583945802446	0.176097595160865	0.0493041079879468	0.399397916485107	-0.558405206792466	0.668707561507523	0.0108534786912603	0.0855744277973494	-1.22711276829999
chr2	119264247	119264443	196	+	utr3	STEAP3	0.424851643483781	0.994712378280534	0.606037731613407	1	0.666714752251481	0.958536778245198	0.849101053359695	0.992770903594791	0.514707729328667	0.668707561507523	0.0108534786912603	0.0855744277973494	-0.153999832178856
chr2	119264506	119264680	174	+	utr3	STEAP3	0.962998793798332	0.999070535071174	0.69451669427166	1	0.71005847715367	0.970756056977573	0.66324371508837	0.917758072095729	0.571878066732184	0.668707561507523	0.0108534786912603	0.0855744277973494	-0.0968294947753386
chr2	119265357	119265457	100	+	utr3	STEAP3	0.976696185720134	0.999070535071174	0.731374727882783	1	0.824721756718099	0.974174086077381	0.943018965408506	1	-0.0812023295073339	0.668707561507523	0.0108534786912603	0.0855744277973494	-0.749909891014857
chr2	119681044	119681321	277	+	exon	TMEM177	0.918152253077821	0.99901954593817	0.855794941408016	1	0.892786962323991	0.974174086077381	0.822269518463466	0.983782662008366	0.6148660517264	0.234916346759153	0.632467369715829	0.862847033411157	0.379949704967248
chr2	119681674	119682073	399	+	utr3	TMEM177	0.416541636302328	0.994712378280534	0.617307597287033	1	0.529135635348693	0.911264527285598	0.810740881888534	0.980472568121821	0.776275006255132	0.234916346759153	0.632467369715829	0.862847033411157	0.54135865949598
chr2	120218073	120218182	109	+	intergenic	NA	0.27103743560141	0.967263083531569	0.105815331011381	1	0.251676236926437	0.750937676237385	0.118872023661343	0.514613709659789	-0.958009366280433	NA	NA	NA	NA
chr2	120221636	120222064	428	-	utr3	TMEM185B	0.0803285455787761	0.889539185917348	0.169890793346404	1	0.0261858619547607	0.366818658449816	0.0524013361195222	0.403392600442393	1.09033110798667	0.259384075556755	0.362740195960055	0.685694595913348	0.830947032429912
chr2	120222101	120222570	469	-	exon	TMEM185B	0.168111790385176	0.959205419798961	0.31744686285143	1	0.125173304094389	0.617057987915546	0.351334713798796	0.745964866028614	0.965312481316499	0.259384075556755	0.362740195960055	0.685694595913348	0.705928405759743
chr2	120293222	120293362	140	+	utr3	RALB	0.948321025056918	0.999070535071174	0.615252997407646	1	0.618312655808285	0.939176079035185	0.468543981156181	0.817155390556935	0.310937449753494	0.199035369662233	0.458597263783322	0.7620612679213	0.111902080091261
chr2	120345157	120345279	122	+	utr5*	INHBB	0.290853207762368	0.972016728467092	0.224584710087597	1	0.277552749391012	0.771993521924351	0.213318217971787	0.630535891411547	-1.03886326686588	1.21617912148023	0.186260184071471	0.495706818279062	-2.2550423883461
chr2	120349260	120349915	655	+	utr3	INHBB	0.9126032403521	0.99901954593817	0.727303629026873	1	0.371879805899756	0.834524498836395	0.821189874171075	0.983601505624033	1.10323278777805	1.21617912148023	0.186260184071471	0.495706818279062	-0.112946333702178
chr2	120350029	120350636	607	+	utr3	INHBB	0.824556134349106	0.99901954593817	0.624970723265908	1	0.234139002345164	0.734873636715658	0.215759398234665	0.632624641697056	1.21849159873105	1.21617912148023	0.186260184071471	0.495706818279062	0.00231247725081762
chr2	120351170	120351270	100	+	utr3	INHBB	0.891408162188861	0.99901954593817	0.690280048534151	1	0.615841604033839	0.938162182538018	0.463211340058282	0.814481772950196	0.994841570536265	1.21617912148023	0.186260184071471	0.495706818279062	-0.221337550943962
chr2	120989121	120989431	310	+	utr3	GLI2	0.947663725889101	0.999070535071174	0.834986810936954	1	0.878037869738481	0.974174086077381	0.960140784819783	1	0.712273333022779	0.463150979332802	0.0789492195816159	0.305039017548823	0.249122353689977
chr2	120989514	120989614	100	+	utr3	GLI2	0.912238564563287	0.99901954593817	0.73927692859302	1	0.866101523830596	0.974174086077381	0.854902224668214	0.994207802026118	0.20480987552502	0.463150979332802	0.0789492195816159	0.305039017548823	-0.258341103807782
chr2	120989699	120989864	165	+	utr3	GLI2	0.575517962751584	0.99901954593817	0.704918545379311	1	0.825986163463054	0.974174086077381	0.737323898219699	0.949291501357525	0.837995604044254	0.463150979332802	0.0789492195816159	0.305039017548823	0.374844624711452
chr2	120990173	120990588	415	+	utr3	GLI2	0.834583074282048	0.99901954593817	0.880455432813423	1	0.88410705594955	0.974174086077381	0.905078613373377	1	1.1107475574083	0.463150979332802	0.0789492195816159	0.305039017548823	0.647596578075498
chr2	120990795	120991031	236	+	utr3	GLI2	0.760808298878315	0.99901954593817	0.982334489748365	1	0.953459282727185	0.974174086077381	0.87591685576997	0.999264127913951	0.854865027688903	0.463150979332802	0.0789492195816159	0.305039017548823	0.391714048356101
chr2	120991136	120991340	204	+	utr3	GLI2	0.398976090526634	0.99073836755688	0.179586947085848	1	0.276441954826267	0.77158937006322	0.107415973511494	0.493839398307323	0.0960641899169107	0.463150979332802	0.0789492195816159	0.305039017548823	-0.367086789415891
chr2	120991380	120991734	354	+	utr3	GLI2	0.526198284474133	0.997785528900402	0.759314814691906	1	0.736072798708069	0.974174086077381	0.781596566379722	0.969512827756362	1.16485858240612	0.463150979332802	0.0789492195816159	0.305039017548823	0.701707603073322
chr2	120991819	120991973	154	+	utr3	GLI2	0.35207085271355	0.979761571048573	0.460165764851119	1	0.491648031468568	0.891883858123801	0.651247697481447	0.910824411066299	0.735408717795136	0.463150979332802	0.0789492195816159	0.305039017548823	0.272257738462334
chr2	120992084	120992281	197	+	utr3	GLI2	0.38412308767015	0.984688941545251	0.231618988068266	1	0.145669030459756	0.640153507643631	0.092324326777955	0.46950067810369	-0.878788883846841	0.463150979332802	0.0789492195816159	0.305039017548823	-1.34193986317964
chr2	121338386	121338489	103	-	utr3	CLASP1	0.910687788291533	0.99901954593817	0.686201995607775	1	0.838009640865496	0.974174086077381	0.857220121119665	0.994207802026118	-0.21052262174538	-0.141706354632973	0.585677574519739	0.838593029315872	-0.0688162671124067
chr2	121340086	121340338	252	-	utr3	CLASP1	0.748644948239105	0.99901954593817	0.470092501755845	1	0.466079147625172	0.884031201007023	0.642331869163224	0.906208555010727	-0.609542138639374	-0.141706354632973	0.585677574519739	0.838593029315872	-0.467835784006401
chr2	127307573	127307743	170	-	utr3	MAP3K2	0.587359689412001	0.99901954593817	0.364237531188185	1	0.381502521687905	0.838077220794603	0.342628920037738	0.73860248167737	-1.06355834175857	-0.495539288904017	0.0728429104797098	0.289594407603296	-0.568019052854549
chr2	127308519	127308634	115	-	exon	MAP3K2	0.190890927397959	0.959205419798961	0.10254149240725	1	0.158269555031784	0.655275552307051	0.122913725926376	0.519432793833492	-1.58884432487186	-0.495539288904017	0.0728429104797098	0.289594407603296	-1.09330503596784
chr2	127504674	127505197	523	-	exon	IWS1	0.773944668735414	0.99901954593817	0.909178892790195	1	0.861581297187325	0.974174086077381	0.991144049807061	1	0.0228995681667559	0.0798934770500182	0.77387159208301	0.922736790264454	-0.0569939088832623
chr2	127505289	127505394	105	-	exon	IWS1	0.801571209255009	0.99901954593817	0.975454022062875	1	0.955681375865901	0.974174086077381	0.640644666590842	0.905336753167085	-0.1207562474561	0.0798934770500182	0.77387159208301	0.922736790264454	-0.200649724506119
chr2	127505449	127505629	180	+	exon	AC010976.2	0.481791020968591	0.994712378280534	0.258025286256926	1	0.348313677830185	0.820208613862028	0.421617608194294	0.792117296726207	-0.663758346962556	-2.35407042505464	0.577114548750468	NA	1.69031207809208
chr2	127526353	127526470	117	-	utr5	IWS1	0.00609901087553434	0.614874685707888	0.00776674559450279	1	0.00555035070460178	0.192230551192506	0.0257975077050622	0.355294669835174	1.72357306060896	0.0798934770500182	0.77387159208301	0.922736790264454	1.64367958355895
chr2	127702217	127702561	344	-	utr3	WDR33	0.495573499769591	0.994712378280534	0.711000760103913	1	0.68251731086572	0.962234964480716	0.777519806170131	0.967567585522877	0.76115931355016	-0.510916465447527	0.0892156716842084	0.330696003534338	1.27207577899769
chr2	127702583	127702986	403	-	utr3	WDR33	0.5395268762171	0.99901954593817	0.723537667993552	1	0.787944265854178	0.974174086077381	0.846758091064131	0.992066812553376	0.370330559583183	-0.510916465447527	0.0892156716842084	0.330696003534338	0.88124702503071
chr2	127706119	127706466	347	-	utr3	WDR33	0.315106395601854	0.975479102794852	0.473779411977284	1	0.361747983841356	0.828651291344003	0.840101061593539	0.990311224958921	-0.315853796736521	-0.510916465447527	0.0892156716842084	0.330696003534338	0.195062668711006
chr2	127719402	127719780	378	-	exon	WDR33	0.440119852036754	0.994712378280534	0.570055518328101	1	0.596080613096417	0.931335451439972	0.527100364136052	0.851035162572565	-0.47099338771149	-0.510916465447527	0.0892156716842084	0.330696003534338	0.0399230777360371
chr2	127719898	127720231	333	-	exon	WDR33	0.926749992203311	0.99901954593817	0.844627844227505	1	0.890168998777937	0.974174086077381	0.312269531250886	0.715976007761287	-0.484261994439896	-0.510916465447527	0.0892156716842084	0.330696003534338	0.0266544710076305
chr2	127846285	127846454	169	-	utr3	POLR2D	0.217749024553813	0.959205419798961	0.0634445822986369	1	0.13274846319255	0.628089711651537	0.106802924038116	0.493077207577521	-0.986020485337337	-0.101418731029296	0.72254284625632	0.902615287343771	-0.884601754308041
chr2	127846609	127846953	344	-	utr3	POLR2D	0.38386680864885	0.984609159434703	0.641220439758216	1	0.605871199355114	0.935749765522592	0.629445568310236	0.900466802133794	0.248264217291967	-0.101418731029296	0.72254284625632	0.902615287343771	0.349682948321262
chr2	127847089	127847314	225	-	utr3	POLR2D	0.881324647032899	0.99901954593817	0.512413588287193	1	0.522971842627151	0.907732709214557	0.348836845323063	0.743656621794161	-0.234504653570519	-0.101418731029296	0.72254284625632	0.902615287343771	-0.133085922541224
chr2	127847934	127848087	153	-	utr3	POLR2D	0.797769988039165	0.99901954593817	0.501160524088993	1	0.604184846592513	0.935241254171538	0.756263611024916	0.957956531293771	-0.274126276702051	-0.101418731029296	0.72254284625632	0.902615287343771	-0.172707545672755
chr2	127863644	127863894	250	-	utr3	AMMECR1L	0.900576427700059	0.99901954593817	0.65310242440679	1	0.76728299901788	0.974174086077381	0.265812588456277	0.680276187773339	0.0746905958375001	0.370234350154646	0.224678818040976	0.543296201971999	-0.295543754317145
chr2	127864120	127864253	133	-	utr3	AMMECR1L	0.262991798240878	0.963227908294366	0.107382834511404	1	0.196657905334562	0.698092283535139	0.11815533753517	0.513626551814178	-0.411170286549826	0.370234350154646	0.224678818040976	0.543296201971999	-0.781404636704471
chr2	127864434	127864616	182	-	utr3	AMMECR1L	0.397684042332666	0.990021002829952	0.187760534139109	1	0.266622394594483	0.761867405756171	0.204542959717311	0.623050554614631	-0.249586358902268	0.370234350154646	0.224678818040976	0.543296201971999	-0.619820709056913
chr2	127864765	127865017	252	-	utr3	AMMECR1L	0.532142236483902	0.99901954593817	0.350987659730555	1	0.205940587112336	0.707165636983149	0.265798604800668	0.680276187773339	0.2902184786517	0.370234350154646	0.224678818040976	0.543296201971999	-0.080015871502946
chr2	127873870	127874114	244	-	exon	AMMECR1L	0.304091746531623	0.974157652730809	0.14536005532603	1	0.140743741752134	0.636733512185331	0.312623802299411	0.716399585921407	-0.585941702696245	0.370234350154646	0.224678818040976	0.543296201971999	-0.95617605285089
chr2	127941518	127941882	364	-	utr3	SAP130	0.902318160444163	0.99901954593817	0.593997030411374	1	0.594994413655587	0.9309137099054	0.572534422593749	0.873043683952966	-0.227415473189978	-0.131687465445417	0.671895771264952	0.881980474825883	-0.0957280077445604
chr2	127941990	127942116	126	-	utr3	SAP130	0.147381343430261	0.952473633320099	0.0368313693385024	1	0.122411009220635	0.615400350634247	0.0349673992607434	0.373598443011229	-1.12300027611324	-0.131687465445417	0.671895771264952	0.881980474825883	-0.991312810667824
chr2	128187497	128187689	192	+	utr3	UGGT1	0.562297603281364	0.99901954593817	0.769025046056493	1	0.69730072175152	0.967219424170175	0.160595556831858	0.575060967219449	1.31734877178115	0.424178429013338	0.0627156232804427	0.265545642313524	0.893170342767816
chr2	128189740	128190070	330	+	utr3	UGGT1	0.181909254474879	0.959205419798961	0.319316302048239	1	0.182741329255035	0.680648153125856	0.254204501368551	0.670346841180626	1.22015867005138	0.424178429013338	0.0627156232804427	0.265545642313524	0.795980241038038
chr2	128191465	128191570	105	+	utr3	UGGT1	0.357151797700969	0.979761571048573	0.195350189752705	1	0.241150479937339	0.741078318062309	0.138058087749331	0.544801918035978	-0.382512482597361	0.424178429013338	0.0627156232804427	0.265545642313524	-0.8066909116107
chr2	128266961	128267118	157	-	utr3	HS6ST1	0.35221874295322	0.979761571048573	0.178190924038183	1	0.27999594674673	0.77403913835828	0.147124804498332	0.558085736570718	-1.06159293866421	0.259642530476397	0.587297785996837	0.839654450475825	-1.3212354691406
chr2	128267764	128267872	108	-	utr3	HS6ST1	0.45461422610274	0.994712378280534	0.241057512067937	1	0.366870197135809	0.831175489662527	0.279209510816019	0.691471192380599	-0.389338261829624	0.259642530476397	0.587297785996837	0.839654450475825	-0.648980792306021
chr2	128268015	128268457	442	-	utr3	HS6ST1	0.423726880830303	0.994712378280534	0.567815133135159	1	0.559108480935977	0.922227399965176	0.261622800386787	0.677003100273831	0.814074307823662	0.259642530476397	0.587297785996837	0.839654450475825	0.554431777347265
chr2	128268662	128268773	111	-	exon	HS6ST1	0.988447487763621	0.999270824648554	0.817553757165012	1	0.895680563497805	0.974174086077381	0.996197800640178	1	0.716553842450446	0.259642530476397	0.587297785996837	0.839654450475825	0.456911311974048
chr2	128318378	128318515	137	-	exon	HS6ST1	0.104720663710772	0.921857526647272	0.0291789188500877	1	0.164617664720711	0.662442929755218	0.112164846201506	0.502355879823578	-1.23313637857661	0.259642530476397	0.587297785996837	0.839654450475825	-1.49277890905301
chr2	130151862	130152144	282	-	utr3	SMPD4	0.662793863793189	0.99901954593817	0.433075399338092	1	0.441644274354405	0.872288768270685	0.146110484809271	0.556022501413179	-0.802379697947481	-0.364621853050863	0.193003847050126	0.503821121042235	-0.437757844896617
chr2	130152240	130152390	150	-	utr3	SMPD4	0.653278029770712	0.99901954593817	0.850563917475754	1	0.894195883079459	0.974174086077381	0.949786897458867	1	0.36293198037735	-0.364621853050863	0.193003847050126	0.503821121042235	0.727553833428214
chr2	130152461	130152621	160	-	utr3	SMPD4	0.886535266184686	0.99901954593817	0.867780658623825	1	0.948906141524879	0.974174086077381	0.414331983665745	0.785926845934228	-0.610918095901221	-0.364621853050863	0.193003847050126	0.503821121042235	-0.246296242850358
chr2	130342897	130343001	104	+	utr5	IMP4	0.0532404043208296	0.85199536606739	0.0855894571386694	1	0.0425787423112159	0.434694895234789	0.159001418675136	0.574610448891102	1.07890514435708	-0.250316382149835	0.372192166156893	0.693589579536962	1.32922152650692
chr2	130346424	130346654	230	+	utr3	IMP4	0.264279794914856	0.963227908294366	0.0867146203616832	1	0.020907330622394	0.336506484166224	0.371506092555403	0.761398679768982	-0.544937901384458	-0.250316382149835	0.372192166156893	0.693589579536962	-0.294621519234623
chr2	130373223	130373334	111	+	utr3	PTPN18	0.92911469697694	0.99901954593817	0.725347631713732	1	0.848526300383436	0.974174086077381	0.629763087424865	0.900466802133794	-0.168327162039909	0.0149968046364488	0.965550990046276	0.988173792158332	-0.183323966676358
chr2	130373489	130373614	125	+	utr3	PTPN18	0.932838677929251	0.99901954593817	0.723939531972554	1	0.855361558012681	0.974174086077381	0.780702596267724	0.969148886914476	-0.597296635397891	0.0149968046364488	0.965550990046276	0.988173792158332	-0.612293440034339
chr2	130374005	130374110	105	+	utr3	PTPN18	0.360734280121949	0.979761571048573	0.401249683737296	1	0.549537654935419	0.919123798231038	0.388444759540508	0.772404911137742	0.560327623382108	0.0149968046364488	0.965550990046276	0.988173792158332	0.545330818745659
chr2	130374832	130374932	100	+	utr3	PTPN18	0.857241223189771	0.99901954593817	0.666363733881757	1	0.838604797961155	0.974174086077381	0.729562973419719	0.946425509967124	-0.296795778469996	0.0149968046364488	0.965550990046276	0.988173792158332	-0.311792583106445
chr2	131052237	131052405	168	-	utr3	FAM168B	0.44705196950608	0.994712378280534	0.27534788088723	1	0.241235520044728	0.741078318062309	0.0514277590711804	0.402086767422416	-1.3079356317467	-0.42896447734925	0.047442837782416	0.222872086777523	-0.878971154397446
chr2	131520641	131520741	100	+	exon	AC093838.4	0.510004368481722	0.994712378280534	0.546070198296557	1	0.78073032875961	0.974174086077381	0.618246310939246	0.894844661892657	0.942227147349556	-0.40715910609947	0.507634710091357	0.792514536538896	1.34938625344903
chr2	132416811	132417100	289	+	utr5	GPR39	0.323161828242296	0.979653292744062	0.390674575083358	1	0.50067021306462	0.896550222259737	0.524291273866105	0.849871917324115	0.733605118244914	-0.21672282842844	0.671577505909317	0.881738706820191	0.950327946673354
chr2	132644864	132645243	379	-	utr3	LYPD1	0.499204311415223	0.994712378280534	0.278099100187962	1	0.152476379720977	0.649467258393997	0.10194769934653	0.485117609367229	-0.955302930974756	-0.32845992040707	0.473837704272226	0.773443379712952	-0.626843010567687
chr2	132645419	132646524	1105	-	utr3	LYPD1	0.985862270891047	0.999269358259472	0.604733076262733	1	0.335486014296973	0.811158347895352	0.695570579579976	0.931037151422644	-0.259347028115816	-0.32845992040707	0.473837704272226	0.773443379712952	0.0691128922912538
chr2	132782051	132782173	122	-	exon	NCKAP5	0.918899302272543	0.99901954593817	0.956343269218121	1	0.890005717468551	0.974174086077381	0.908607988278774	1	-1.06442884369871	-0.75291775197779	0.0454518318237992	0.216393154865816	-0.311511091720917
chr2	132784535	132784675	140	-	exon	NCKAP5	0.394105894396423	0.989594199024644	0.225643682611295	1	0.331036648860677	0.808109861492881	0.201126307813795	0.620116580652339	-1.54228487792142	-0.75291775197779	0.0454518318237992	0.216393154865816	-0.78936712594363
chr2	132784765	132784888	123	-	exon	NCKAP5	0.411751484125153	0.994350254429382	0.440867232069466	1	0.560326604874643	0.922227399965176	0.741011603414086	0.950096847966716	-0.598975469542022	-0.75291775197779	0.0454518318237992	0.216393154865816	0.153942282435768
chr2	132785401	132785651	250	-	exon	NCKAP5	0.233092381116167	0.961805715669138	0.100706536454595	1	0.147116513404802	0.64149466298242	0.0565499295356537	0.412597622126497	-1.56622228803054	-0.75291775197779	0.0454518318237992	0.216393154865816	-0.81330453605275
chr2	134448730	134449035	305	+	utr3	MGAT5	0.431968059312394	0.994712378280534	0.614886050100646	1	0.601470193887311	0.93445548148569	0.473794095141147	0.820360672130783	-0.062733199676295	-0.352332374240436	0.248589453041406	0.569342523541796	0.289599174564141
chr2	134449071	134449256	185	+	utr3	MGAT5	0.32400178705389	0.979653292744062	0.374728957293117	1	0.462214171067472	0.883130568007694	0.616877328560558	0.894566293902431	-0.216715000029823	-0.352332374240436	0.248589453041406	0.569342523541796	0.135617374210613
chr2	134449715	134449850	135	+	utr3	MGAT5	0.12265994499392	0.930556190426579	0.0465559505046461	1	0.0872679340000042	0.546131504704994	0.155858858241603	0.569778001734952	-1.2377160002139	-0.352332374240436	0.248589453041406	0.569342523541796	-0.885383625973464
chr2	134953453	134953711	258	+	utr3	CCNT2	0.89258151279671	0.99901954593817	0.66457102841186	1	0.640612195483534	0.949184538326239	0.435611506274788	0.799427080355138	-0.691667981128144	-0.501605234457139	0.137964303226465	0.418857183239053	-0.190062746671005
chr2	134953763	134953917	154	+	utr3	CCNT2	0.264109158965363	0.963227908294366	0.306906549158796	1	0.382362834378165	0.838169423120451	0.522571110693644	0.849166654838881	-0.216369053484288	-0.501605234457139	0.137964303226465	0.418857183239053	0.285236180972851
chr2	134953939	134954067	128	+	utr3	CCNT2	0.697076663948657	0.99901954593817	0.811244299050315	1	0.833941805027126	0.974174086077381	0.253946549980252	0.670160909475776	-0.167421201610555	-0.501605234457139	0.137964303226465	0.418857183239053	0.334184032846584
chr2	134954438	134954687	249	+	utr3	CCNT2	0.583717672040939	0.99901954593817	0.783137473097779	1	0.855941516941497	0.974174086077381	0.958464026449977	1	-0.00791822295304064	-0.501605234457139	0.137964303226465	0.418857183239053	0.493687011504099
chr2	135135791	135135899	108	+	exon	RAB3GAP1	0.457058180672925	0.994712378280534	0.604590924357114	1	0.552934152805767	0.920226448267216	0.0976700694349961	0.479489265513197	0.00230069213879056	-0.489139022440956	0.075895015192804	0.296092460899968	0.491439714579746
chr2	135168652	135169001	349	+	utr3	RAB3GAP1	0.632645262507288	0.99901954593817	0.860162103605091	1	0.835285260687333	0.974174086077381	0.662575970514139	0.917311468918126	-0.31312692006405	-0.489139022440956	0.075895015192804	0.296092460899968	0.176012102376905
chr2	135723999	135724247	248	+	exon	R3HDM1	0.950739194410369	0.999070535071174	0.669659451004448	1	0.725799270974308	0.974174086077381	0.542670096374533	0.857253392163445	-0.328404140739038	-0.589923197156786	0.0375805587747142	0.190727578399411	0.261519056417749
chr2	135761859	135761962	103	+	utr3	UBXN4	0.569279086099545	0.99901954593817	0.708005934352132	1	0.669562188682091	0.958626858425665	0.256978295793833	0.673127342384804	0.302468083112231	-0.569964143462413	0.0168097267828438	0.115736152683456	0.872432226574644
chr2	135770651	135770759	108	+	exon	UBXN4	0.405154474558273	0.993837937954679	0.557409918803406	1	0.48477917150145	0.889912880852799	0.207650211080599	0.626241386230789	0.258024061717646	-0.569964143462413	0.0168097267828438	0.115736152683456	0.827988205180058
chr2	138569028	138569309	281	+	utr3	SPOPL	0.659053235195786	0.99901954593817	0.383494551217942	1	0.490129914944825	0.891883858123801	0.360339935261044	0.753221965048109	-0.676625233534879	-0.147794686350817	0.694586842774129	0.892399805226858	-0.528830547184062
chr2	144389599	144389734	135	-	utr3	ZEB2	0.375283646420771	0.982305922692203	0.406403443660138	1	0.621135489735394	0.94050519929894	0.470598300681829	0.818116752986103	1.27541200675217	0.196087059427263	0.729132303320323	0.905743595939899	1.0793249473249
chr2	147927133	147927395	262	+	utr3	ACVR2A	0.932372339596746	0.99901954593817	0.844591859646218	1	0.916850566418055	0.974174086077381	0.925668393008335	1	0.446210515403953	0.45226425587575	0.418208128595751	0.732643569318903	-0.00605374047179702
chr2	148771150	148771250	100	+	exon	EPC2	0.294885396087789	0.97365884447321	0.116378120414969	1	0.304251662060152	0.792261009271289	0.229670724863609	0.645738510571042	0.0794195463840513	0.153029992454652	0.66225424575006	0.877239230144319	-0.0736104460706005
chr2	148784728	148784901	173	+	exon	EPC2	0.183782011836375	0.959205419798961	0.213698205388957	1	0.322824283984088	0.80110795756593	0.210164423144123	0.627502871047715	0.392604666968595	0.153029992454652	0.66225424575006	0.877239230144319	0.239574674513943
chr2	150469391	150469519	128	-	utr3	RND3	0.22873067957281	0.961805715669138	0.0806010941224061	1	0.196218176664742	0.697533022249067	0.109322091962899	0.496670673705905	-0.658780412310026	0.351433231348504	0.167570639651739	0.46652937696339	-1.01021364365853
chr2	150469709	150469891	182	-	utr3	RND3	0.573951652580662	0.99901954593817	0.336938484681829	1	0.324467467252691	0.802156870097449	0.218830100219507	0.636647052419834	-0.0267315948727855	0.351433231348504	0.167570639651739	0.46652937696339	-0.378164826221289
chr2	150469935	150470211	276	-	utr3	RND3	0.656287642479295	0.99901954593817	0.343616414172694	1	0.110921094757584	0.594185067537594	0.056296201273734	0.412522339710458	-0.00399018252242568	0.351433231348504	0.167570639651739	0.46652937696339	-0.355423413870929
chr2	151463155	151463343	188	+	exon	RIF1	0.421971094631204	0.994712378280534	0.227751623794938	1	0.239713795186931	0.739220387922943	0.110751039939931	0.500210763590029	-1.56279556920851	-0.662962779120813	0.013043792393637	0.0975570298914549	-0.899832790087697
chr2	151463824	151464283	459	+	exon	RIF1	0.873166091595102	0.99901954593817	0.896721105752747	1	0.840764080685341	0.974174086077381	0.212698484161252	0.630133676095701	-0.765915664877209	-0.662962779120813	0.013043792393637	0.0975570298914549	-0.102952885756396
chr2	151464482	151464733	251	+	exon	RIF1	0.894674833418818	0.99901954593817	0.67990973323682	1	0.468853810053163	0.884031201007023	0.451755737588717	0.810684034674842	-1.27250729826511	-0.662962779120813	0.013043792393637	0.0975570298914549	-0.609544519144296
chr2	151465049	151465380	331	+	exon	RIF1	0.678524107752875	0.99901954593817	0.46480151760803	1	0.472869509145282	0.884177643338642	0.251840868858597	0.6673073835823	-1.3075216761689	-0.662962779120813	0.013043792393637	0.0975570298914549	-0.644558897048087
chr2	151474923	151475247	324	+	utr3	RIF1	0.669773682872762	0.99901954593817	0.396447318229302	1	0.343243236902327	0.817246695854904	0.201950745532157	0.620988212318973	-0.920006034109627	-0.662962779120813	0.013043792393637	0.0975570298914549	-0.257043254988814
chr2	151803153	151803284	131	-	utr3	CTD-2021K4.1	0.0550863431817168	0.857616025296197	0.0139639012681932	1	0.0244991914078632	0.357688194554803	0.0133775231711832	0.327420679118975	-1.65969277067017	NA	NA	NA	NA
chr2	152120577	152120734	157	-	exon	STAM2	0.242312012534803	0.961805715669138	0.0826606657985323	1	0.143196850765933	0.639008806143516	0.0340789321798625	0.371186414360341	-0.957488332311213	-0.0978436327672183	0.744529385206095	0.912375750531449	-0.859644699543994
chr2	152618903	152619017	114	+	exon	FMNL2	0.417200001881281	0.994712378280534	0.238023579118927	1	0.37834534615567	0.836915534001855	0.206361416357986	0.624900447608148	-1.04232939127082	-0.165201079479719	0.541096978351879	0.812375051270837	-0.877128311791104
chr2	152647823	152648050	227	+	utr3	FMNL2	0.925850322842511	0.99901954593817	0.774861138835963	1	0.803629306903761	0.974174086077381	0.879819587817302	0.999815849970796	-0.274005137584017	-0.165201079479719	0.541096978351879	0.812375051270837	-0.108804058104298
chr2	152656141	152656332	191	-	utr3	PRPF40A	0.0931038763806319	0.903578014772109	0.0313288628932318	1	0.0210686830228691	0.337258237878365	0.00653186918809889	0.311710583327811	-1.40259051979338	-0.631723609000523	0.0068256292257872	0.06225075728981	-0.770866910792858
chr2	152657825	152657927	102	-	exon	PRPF40A	0.124674502327729	0.932852467617964	0.207024828741299	1	0.0606348167698502	0.485057339273284	0.153056312069019	0.566007588976634	0.333938661591835	-0.631723609000523	0.0068256292257872	0.06225075728981	0.965662270592358
chr2	152676339	152676444	105	-	utr3	PRPF40A	0.849805189132133	0.99901954593817	0.949586534011168	1	0.887847813391269	0.974174086077381	0.12636169067575	0.525885833902595	-0.18817174864387	-0.631723609000523	0.0068256292257872	0.06225075728981	0.443551860356652
chr2	157257794	157257987	193	+	utr5	GALNT5	0.468747812396019	0.994712378280534	0.3018801256452	1	0.275050885127499	0.770342614605477	0.277578061879618	0.690409459021312	0.663468681698311	0.165360420303057	0.66565208843729	0.879484976955034	0.498108261395254
chr2	157258536	157258803	267	+	exon	GALNT5	0.220194013049174	0.959205419798961	0.277399848319824	1	0.353286852886948	0.824141341665752	0.25927764741754	0.675240243047333	0.887638614882426	0.165360420303057	0.66565208843729	0.879484976955034	0.722278194579369
chr2	157259313	157259421	108	+	exon	GALNT5	0.538228438668237	0.99901954593817	0.339433499539809	1	0.514191590952401	0.902887380442703	0.479764274201549	0.823204901666928	-0.361695861572882	0.165360420303057	0.66565208843729	0.879484976955034	-0.52705628187594
chr2	157311389	157311758	369	+	utr3	GALNT5	0.486958912584881	0.994712378280534	0.60283377120284	1	0.652190241205163	0.952102349456828	0.585738614060732	0.879278336139566	-0.604788430280862	0.165360420303057	0.66565208843729	0.879484976955034	-0.77014885058392
chr2	157737212	157737651	439	-	utr3	ACVR1	0.497581483906094	0.994712378280534	0.261892778876827	1	0.151047073758701	0.646483002571987	0.416724936979919	0.78856289664426	-0.104090929592432	0.269336722563265	0.46407171975512	0.766615367278632	-0.373427652155697
chr2	158624940	158625428	488	+	utr3	PKP4	0.893920798666973	0.99901954593817	0.560078317556036	1	0.457294062990406	0.879963949611047	0.760929715641667	0.959646949344193	-0.262772760941296	0.00576784156614943	0.982108516343953	0.994547261064381	-0.268540602507445
chr2	158680532	158680747	215	+	utr3	PKP4	0.0148769447295925	0.691430871858593	0.00208192664038577	1	0.00689272514091804	0.215390366048601	0.00795985902680763	0.315447576756096	-0.987892921567457	0.00576784156614943	0.982108516343953	0.994547261064381	-0.993660763133606
chr2	158681171	158681357	186	+	utr3	PKP4	0.932080979931152	0.99901954593817	0.633320419897819	1	0.70759455952968	0.969800231463516	0.66862583174642	0.919882984317023	-0.0448562858950805	0.00576784156614943	0.982108516343953	0.994547261064381	-0.05062412746123
chr2	159230490	159230766	276	+	utr3	TANC1	0.997589738882634	0.999694509549707	0.724348750110955	1	0.749085562625039	0.974174086077381	0.844428846935246	0.991769825762095	0.551228971398652	0.161589127921045	0.590964611331611	0.842629624907668	0.389639843477608
chr2	159230790	159231076	286	+	utr3	TANC1	0.476416892687371	0.994712378280534	0.602333530210828	1	0.660744782923941	0.956436321799676	0.445362109937001	0.806719012634752	0.949326489447382	0.161589127921045	0.590964611331611	0.842629624907668	0.787737361526337
chr2	159282862	159282971	109	-	exon	WDSUB1	0.90967617644214	0.99901954593817	0.68739770493658	1	0.778565319283389	0.974174086077381	0.856163070267338	0.994207802026118	-0.0209334038342272	0.14742126823911	0.773081649208646	0.922369504537622	-0.168354672073338
chr2	159616360	159616460	100	-	utr5	BAZ2B	0.0822732341217517	0.892045522967485	0.0641038795249289	1	0.177796931515544	0.674242909123881	0.188019354802942	0.606709119045151	1.43655024775198	0.218939244106966	0.453116084043692	0.758879848542596	1.21761100364501
chr2	159747869	159748008	139	+	exon	MARCH7	0.538359932836391	0.99901954593817	0.792827815793121	1	0.869731917420245	0.974174086077381	0.982353712441744	1	-0.349127900748656	-0.339595851454224	0.156838921956989	0.448987693894673	-0.00953204929443169
chr2	161231019	161231502	483	+	exon	TANK	0.9465622910949	0.999070535071174	0.692851085311755	1	0.594955365301151	0.9309137099054	0.617766705483068	0.894844661892657	0.0350534585547514	0.2158053207195	0.477127708177449	0.77481416532805	-0.180751862164749
chr2	161235366	161235544	178	+	utr3	TANK	0.708508915029691	0.99901954593817	0.435323005844691	1	0.555908715306127	0.921392796936872	0.511379074325805	0.843179646455114	-0.331079442229976	0.2158053207195	0.477127708177449	0.77481416532805	-0.546884762949476
chr2	161340799	161341086	287	-	exon	AC009299.5	0.0134592310916482	0.683997982169761	0.0214420745807433	1	0.017106399525102	0.319772607458198	0.0474165456142015	0.395029037416493	1.5806656376431	-0.179372376201959	0.776403811496508	0.923448270588693	1.76003801384506
chr2	163610252	163610398	146	-	exon	FIGN	0.865164827922652	0.99901954593817	0.986277576127727	1	0.878093242950874	0.974174086077381	0.792102145304093	0.973136357828279	0.622322522110705	-0.597749636097546	0.257713242373511	0.579487310956149	1.22007215820825
chr2	164694590	164694768	178	-	exon	COBLL1	0.230521552174186	0.961805715669138	0.246689659019521	1	0.355398949765831	0.825769874226111	0.459687149532737	0.81210728015662	1.11567363211514	0.390055022034627	0.320592814952083	0.64599584361573	0.725618610080511
chr2	166198686	166199055	369	-	exon	SCN9A	0.264473766903554	0.963227908294366	0.37534591650768	1	0.372331859492685	0.834654185621192	0.283371858537059	0.695575241745241	0.757074480405413	-0.03749728727743	0.897104378578256	0.964265150185691	0.794571767682843
chr2	166199234	166199635	401	-	exon	SCN9A	0.452866703435488	0.994712378280534	0.612861901893237	1	0.664833305012348	0.958411844157464	0.628930177626639	0.899906261591821	0.764084818482929	-0.03749728727743	0.897104378578256	0.964265150185691	0.801582105760359
chr2	169504979	169505093	114	+	utr3	BBS5	0.340809012968015	0.979761571048573	0.360660426090621	1	0.486535306529021	0.890758526901402	0.606673462364486	0.888904073573871	1.32609420484854	0.240892446009946	0.764261123924393	NA	1.0852017588386
chr2	169546350	169546532	182	-	exon	FASTKD1	0.670579078579459	0.99901954593817	0.447394028464409	1	0.513668541704691	0.902533237706017	0.532764951218342	0.85360325217908	-1.20523640145842	-0.420432261222251	0.253913746376147	0.575924256581828	-0.784804140236168
chr2	169572026	169572145	119	-	utr5	FASTKD1	0.732268239260272	0.99901954593817	0.494666133296176	1	0.516642665014044	0.904228534723595	0.554896732537567	0.86284355115025	-0.760173800576353	-0.420432261222251	0.253913746376147	0.575924256581828	-0.339741539354102
chr2	169573642	169573829	187	-	utr5	FASTKD1	0.186586236063242	0.959205419798961	0.202472274594462	1	0.277393438593677	0.771993521924351	0.196676212374205	0.615028362840555	0.731123584704259	-0.420432261222251	0.253913746376147	0.575924256581828	1.15155584592651
chr2	169630890	169631049	159	+	exon	PPIG	0.292057648680821	0.972427899621377	0.442805376618015	1	0.258081714580473	0.755207673303655	0.044399441683311	0.389698767814146	1.20985383289505	0.117803898441233	0.671310071665902	0.881738706820191	1.09204993445382
chr2	169631838	169631968	130	+	exon	PPIG	0.207777385386278	0.959205419798961	0.29832905807332	1	0.369610006869526	0.833137634979479	0.104013886616668	0.488362609332781	1.61462829826195	0.117803898441233	0.671310071665902	0.881738706820191	1.49682439982072
chr2	169636142	169636287	145	+	exon	PPIG	0.665589396591744	0.99901954593817	0.851682185108324	1	0.910531545439366	0.974174086077381	0.104632947286474	0.488973203831064	1.46738308287961	0.117803898441233	0.671310071665902	0.881738706820191	1.34957918443837
chr2	169636480	169636809	329	+	exon	PPIG	0.596444812972195	0.99901954593817	0.818441065870823	1	0.768441798039878	0.974174086077381	0.841754640165338	0.99095004799335	0.534737899966703	0.117803898441233	0.671310071665902	0.881738706820191	0.41693400152547
chr2	169636944	169637589	645	+	utr3	PPIG	0.497069009587721	0.994712378280534	0.729741105531165	1	0.451960768810639	0.878232011085864	0.0981267938330683	0.480096488110967	0.578018492596008	0.117803898441233	0.671310071665902	0.881738706820191	0.460214594154775
chr2	169735199	169735359	160	+	exon	KLHL23	0.79009248764916	0.99901954593817	0.554291515663669	1	0.552753958517023	0.920226448267216	0.292846953238	0.701945775119162	-0.587511256200128	-0.270899100603921	0.46802266652028	0.769372044192435	-0.316612155596207
chr2	169735644	169735823	179	+	exon	KLHL23	0.598195414768089	0.99901954593817	0.339614338380092	1	0.390805068791817	0.841321105413801	0.181448791685187	0.601046174111284	-0.912928400938438	-0.270899100603921	0.46802266652028	0.769372044192435	-0.642029300334517
chr2	169735930	169736097	167	+	exon	KLHL23	0.576811650207253	0.99901954593817	0.362025755425006	1	0.477036084924235	0.886745618498547	0.197564428750923	0.616033578797018	-0.627203668613243	-0.270899100603921	0.46802266652028	0.769372044192435	-0.356304568009322
chr2	169810924	169811080	156	+	exon	SSB	0.134366476073298	0.943556760749905	0.245465886997068	1	0.0410891328851799	0.428327089175768	0.0162309563396098	0.334477808235603	0.694617819390489	-0.433115610836662	0.120998674630238	0.391300556405434	1.12773343022715
chr2	169949779	169949900	121	+	exon	UBR3	0.715939603798133	0.99901954593817	0.911665422970316	1	0.937370162189008	0.974174086077381	0.553681730712923	0.86253078687537	-0.353776658572907	-0.14639501167933	0.604344908547048	0.849823258491297	-0.207381646893577
chr2	170929267	170929397	130	+	utr5	GORASP2	0.0359617289513113	0.82406043846883	0.0685938366280333	1	0.0234961888239772	0.350909571360563	0.0353661614660019	0.374607052376282	1.26330402884668	-0.0860440008959833	0.717238303614419	0.901137998197986	1.34934802974266
chr2	170966015	170966325	310	+	utr3	GORASP2	0.0495068665388663	0.846305180820779	0.0102046691205378	1	0.00344671214014718	0.153935273533463	0.00111808620297527	0.180718969742284	-1.40902607165208	-0.0860440008959833	0.717238303614419	0.901137998197986	-1.32298207075609
chr2	170993529	170993629	100	-	utr3	TLK1	0.401458497373559	0.992918015481303	0.513251123220434	1	0.594376975320443	0.930348285954438	0.761896164459035	0.9600682453073	-0.420435927083594	-0.165029745079904	0.550811186402023	0.817393846443017	-0.25540618200369
chr2	170993747	170993873	126	-	utr3	TLK1	0.66629034276279	0.99901954593817	0.848533643586973	1	0.826907214234434	0.974174086077381	0.651884797890388	0.911196898726542	-0.105942509689477	-0.165029745079904	0.550811186402023	0.817393846443017	0.0590872353904263
chr2	171324079	171324285	206	-	utr3	METTL8	0.44078612951409	0.994712378280534	0.242035019170289	1	0.235625198937068	0.735690469543869	0.0807445315157853	0.450599713437514	-0.930622445466502	-0.101727675102841	0.771537033910694	0.922147099405632	-0.828894770363661
chr2	171339166	171339321	155	-	exon	METTL8	0.92053241930665	0.99901954593817	0.730096294478064	1	0.884474589616548	0.974174086077381	0.817162069170542	0.982903176284826	-0.89267786742824	-0.101727675102841	0.771537033910694	0.922147099405632	-0.790950192325399
chr2	171481047	171481171	124	+	utr3	DCAF17	0.428779089156968	0.994712378280534	0.506325399314908	1	0.620062148887345	0.939804584998235	0.49534090617811	0.833626411645661	0.202690009947849	-0.665761946905902	0.0552633070548678	0.246306665031925	0.868451956853751
chr2	171517195	171517368	173	-	exon	AC007969.5	0.0327637582653967	0.811286218919626	0.0699989457667285	1	0.0298254707321516	0.382357550036649	0.00621315591757343	0.311710583327811	1.30619368927242	-0.0683340504052038	0.777849242064243	0.923626398352478	1.37452773967762
chr2	171554654	171554815	161	+	utr3	CYBRD1	0.7641255863458	0.99901954593817	0.977221313987023	1	0.948180550628507	0.974174086077381	0.957232289599253	1	-0.9668922731657	-1.05550814847223	0.000108704229876521	0.00283256800281654	0.0886158753065344
chr2	171690189	171690301	112	+	exon	DYNC1I2	0.601117500324745	0.99901954593817	0.782109086740391	1	0.813591433010826	0.974174086077381	0.747849228054118	0.954292351054969	0.584832131472145	0.0117571915314122	0.970109082725141	0.990078077822923	0.573074939940733
chr2	172080563	172080855	292	+	utr3	METAP1D	0.814329683906639	0.99901954593817	0.999875891011047	1	0.897918118782023	0.974174086077381	0.934458163351731	1	-0.710195216179925	-0.659968531541932	0.299881251646065	0.622955766847962	-0.050226684637993
chr2	172504195	172504536	341	+	utr3	ITGA6	0.307280050337855	0.974157652730809	0.130653623436473	1	0.0396843564565646	0.422940802095185	0.0199316930499205	0.345918914629573	-1.47248270233586	-0.971061246212141	0.000226158796158007	0.00495320187786201	-0.501421456123717
chr2	173221246	173221384	138	+	exon	AC013461.1	0.450868433569327	0.994712378280534	0.249354202044715	1	0.335823584131104	0.811342114243135	0.214370972725915	0.631611446528537	-0.131847713668163	0.174402192859746	0.447960472892668	0.754237212863785	-0.306249906527909
chr2	173266236	173266424	188	+	exon	AC013461.1	0.456398205444789	0.994712378280534	0.522333008553838	1	0.558036744634783	0.922227399965176	0.365721202156678	0.756961994491954	-0.123497516994237	0.174402192859746	0.447960472892668	0.754237212863785	-0.297899709853983
chr2	173266562	173266784	222	+	utr3	AC013461.1	0.821205713311156	0.99901954593817	0.553556290869177	1	0.667602287603496	0.958613343639116	0.605049297889206	0.888709821488306	-1.13640589988463	0.174402192859746	0.447960472892668	0.754237212863785	-1.31080809274438
chr2	173909951	173910158	207	-	exon	SP3	0.586620917281033	0.99901954593817	0.844262465297646	1	0.771152595518184	0.974174086077381	0.922658464262629	1	0.398321088043796	0.0538799184987169	0.815190942721178	0.936737007051757	0.344441169545079
chr2	173913045	173913189	144	-	exon	SP3	0.324448260922772	0.979653292744062	0.216493447471643	1	0.246733632226026	0.745982826846331	0.376793990775047	0.765252652108375	-0.588241456230353	0.0538799184987169	0.815190942721178	0.936737007051757	-0.64212137472907
chr2	173954850	173955327	477	-	exon	SP3	0.240486029714718	0.961805715669138	0.442824479393405	1	0.351572135871642	0.82281666095299	0.240451325196663	0.657070683261678	0.341089311306564	0.0538799184987169	0.815190942721178	0.936737007051757	0.287209392807847
chr2	173955483	173955709	226	-	exon	SP3	0.456170732674306	0.994712378280534	0.738371446224492	1	0.712876825822236	0.972090190757932	0.660824188256305	0.916957174872771	0.201801474148775	0.0538799184987169	0.815190942721178	0.936737007051757	0.147921555650058
chr2	173955742	173955890	148	-	exon	SP3	0.510101276537125	0.994712378280534	0.746004287428391	1	0.725386729962214	0.974174086077381	0.81009931256097	0.980472568121821	0.21715487798955	0.0538799184987169	0.815190942721178	0.936737007051757	0.163274959490833
chr2	174141798	174141910	112	-	utr5	OLA1	0.110960944070357	0.922039431408273	0.197956814241627	1	0.158603667839598	0.655275552307051	0.0379195002416989	0.380724497958517	0.547462875459844	-0.754593562451435	0.00287686446740676	0.0331368149445598	1.30205643791128
chr2	174337144	174337350	206	-	exon	RP11-572N21.1	0.413968526444962	0.994712378280534	0.523055005204902	1	0.587771545884765	0.927898853570506	0.712267520519609	0.93858826694473	0.371285354370123	-3.34457610728936	0.298422965530339	NA	3.71586146165948
chr2	174337504	174337625	121	+	utr3	SP9	0.380242536159702	0.983613202140144	0.258961475035403	1	0.569868569648766	0.922814311750462	0.584351157583244	0.878689354208486	-0.139191930533531	0.493157362671465	0.496124469548571	0.785893772702606	-0.632349293204996
chr2	174337708	174338108	400	+	utr3	SP9	0.706008281240015	0.99901954593817	0.96417911291745	1	0.945433210046444	0.974174086077381	0.97089522174242	1	0.821569923383636	0.493157362671465	0.496124469548571	0.785893772702606	0.328412560712171
chr2	174348393	174349100	707	-	utr3	CIR1	0.653712620486946	0.99901954593817	0.907055698195485	1	0.910231973779753	0.974174086077381	0.726491716104904	0.94498043127784	1.32717439635246	1.12932647972621	0.00265442328023374	0.0314434299012747	0.197847916626251
chr2	174562417	174562528	111	-	utr3	WIPF1	0.410349298301114	0.994350254429382	0.234736198592559	1	0.314066888935732	0.797613270703625	0.119880313085332	0.517018043155321	-0.0943239711319551	0.843395619807142	0.00748455030663933	0.0663778587064145	-0.937719590939097
chr2	175930009	175930138	129	-	utr3	KIAA1715	0.797848061623172	0.99901954593817	0.604360568204929	1	0.704906378752805	0.968603035716463	0.753062670221949	0.956118624104134	-1.28828036074161	-0.571784136858788	0.100119670586731	0.35301860768622	-0.716496223882823
chr2	176108985	176109180	195	+	utr3	HOXD11	0.827816719782507	0.99901954593817	0.978093518051888	1	0.90639743517996	0.974174086077381	0.999036865622179	1	1.16389525986983	0.672880266303872	0.655270689107087	NA	0.491014993565959
chr2	176109260	176109365	105	+	utr3	HOXD11	0.138418073788653	0.945269871754449	0.0589319097146408	1	0.37147083239431	0.834468631152826	0.608589776686597	0.889647617553758	-0.026259451279953	0.672880266303872	0.655270689107087	NA	-0.699139717583825
chr2	176131407	176131689	282	+	utr3	HOXD8	0.603116271453742	0.99901954593817	0.364581274947275	1	0.41895684004446	0.85846839154352	0.469989689248453	0.818025903414358	0.637313256620881	0.946500283874444	0.120364619174072	0.390282836541876	-0.309187027253563
chr2	176630056	176630231	175	-	exon	LINC01116	0.679394050915879	0.99901954593817	0.79405427002938	1	0.850585999977568	0.974174086077381	0.868660073727622	0.996479699241808	-0.112775173626602	0.318789900535551	0.625928906228362	0.85852128011098	-0.431565074162153
chr2	177221599	177221779	180	+	utr3	HNRNPA3	0.16956476975115	0.959205419798961	0.0665586002237429	1	0.0873302316755665	0.546131504704994	0.0546837893591832	0.409995281264491	-1.11071211192088	0.122640148335635	0.637405826987245	0.865007303561097	-1.23335226025652
chr2	177230962	177231369	407	-	exon	NFE2L2	0.952745860367164	0.999070535071174	0.57837974254786	1	0.468501744140511	0.884031201007023	0.521339434099484	0.848770647326641	0.394760626416552	0.440757666447768	0.0726040373552463	0.289065749773108	-0.0459970400312162
chr2	177231470	177231917	447	-	exon	NFE2L2	0.906765106620012	0.99901954593817	0.50508786634589	1	0.447395363952394	0.876391361558698	0.589976035795068	0.882177462546224	0.294559175007905	0.440757666447768	0.0726040373552463	0.289065749773108	-0.146198491439863
chr2	177550860	177551162	302	-	exon	TTC30B	0.879584900682161	0.99901954593817	0.661220050424846	1	0.678633287250732	0.961302555443158	0.742545759229448	0.951251609111956	0.980203367667951	0.559390844542814	0.307461233456328	0.63119162339489	0.420812523125137
chr2	177614928	177615052	124	-	utr3	TTC30A	0.646304368198401	0.99901954593817	0.769505480754775	1	0.89576495870589	0.974174086077381	0.51580615014244	0.844731073773208	1.22778799259259	0.75112442004954	0.104556364574486	0.360768354922822	0.47666357254305
chr2	177616754	177617130	376	-	exon	TTC30A	0.880827630709605	0.99901954593817	0.880182229015439	1	0.882824333889862	0.974174086077381	0.967734952542463	1	1.24209580431993	0.75112442004954	0.104556364574486	0.360768354922822	0.490971384270395
chr2	178539633	178539735	102	+	exon	TTN-AS1	0.118242328279046	0.925657724166388	0.0393250281865454	1	0.359873399453471	0.828182463805684	0.354600889975106	0.748022826442692	-0.261116906895354	-0.562459677016705	0.65254523782903	NA	0.301342770121351
chr2	179945064	179945276	212	-	utr3	CWC22	0.234490440430475	0.961805715669138	0.330534529017585	1	0.334018356841583	0.809984950095797	0.328406478709884	0.729159127127943	0.267074681472901	-0.0966925539191823	0.799518492099517	0.931197310499437	0.363767235392083
chr2	179945512	179945676	164	-	exon	CWC22	0.849793795085458	0.99901954593817	0.661151740283538	1	0.561079489226562	0.922227399965176	0.83896795795308	0.989940107555477	-0.403837943012633	-0.0966925539191823	0.799518492099517	0.931197310499437	-0.307145389093451
chr2	181062867	181063032	165	+	utr3	UBE2E3	0.234369402126681	0.961805715669138	0.0848051303363903	1	0.0899054644476913	0.549490778017358	0.00859895880591344	0.315447576756096	-0.78886442367052	0.171671912757124	0.572180866663698	0.830379096484628	-0.960536336427643
chr2	181892828	181892931	103	+	exon	SSFA2	0.744541783320059	0.99901954593817	0.869083664044166	1	0.896153209907857	0.974174086077381	0.999641006073619	1	-0.213414111014813	0.214993918025604	0.336872462106061	0.659943658683088	-0.428408029040417
chr2	181901846	181902076	230	+	utr3	SSFA2	0.681492374415676	0.99901954593817	0.383242834956923	1	0.339381056764875	0.815489812233981	0.0979106170471905	0.480096488110967	0.106713608604681	0.214993918025604	0.336872462106061	0.659943658683088	-0.108280309420923
chr2	181902129	181902476	347	+	utr3	SSFA2	0.71373381347371	0.99901954593817	0.964457595696476	1	0.951371000080174	0.974174086077381	0.987606479560217	1	0.29026806068827	0.214993918025604	0.336872462106061	0.659943658683088	0.0752741426626665
chr2	181915406	181915601	195	+	utr3	SSFA2	0.920893018042629	0.99901954593817	0.629244032812391	1	0.568153237452697	0.922582662035273	0.602822524587851	0.887672152577328	-0.168960243355512	0.214993918025604	0.336872462106061	0.659943658683088	-0.383954161381116
chr2	181915677	181915849	172	+	utr3	SSFA2	0.505585690776099	0.994712378280534	0.774938912183282	1	0.827151161870854	0.974174086077381	0.808636196437314	0.980166840267572	0.409755018043161	0.214993918025604	0.336872462106061	0.659943658683088	0.194761100017557
chr2	181916044	181916349	305	+	utr3	SSFA2	0.306085074307992	0.974157652730809	0.52299304626138	1	0.412084983761267	0.854126947127747	0.402174415788778	0.780812468393983	0.711846565849103	0.214993918025604	0.336872462106061	0.659943658683088	0.496852647823499
chr2	181922001	181922204	203	+	utr3	SSFA2	0.343941176890567	0.979761571048573	0.180973662981637	1	0.153608566632519	0.649467258393997	0.395793287110838	0.777855555860745	-0.28216744968751	0.214993918025604	0.336872462106061	0.659943658683088	-0.497161367713114
chr2	181922256	181922412	156	+	utr3	SSFA2	0.531789426165289	0.99901954593817	0.284085301938339	1	0.354809106846036	0.825278704605466	0.0749999038240327	0.441834216023527	-0.181031565592903	0.214993918025604	0.336872462106061	0.659943658683088	-0.396025483618507
chr2	182718004	182718161	157	+	utr5	DNAJC10	0.830984426365891	0.99901954593817	0.5090081630517	1	0.522251569171915	0.907393146312446	0.337893736471184	0.73527565233795	-0.941584747850869	-0.321064397728042	0.15743203405684	0.450263722960132	-0.620520350122827
chr2	186486393	186486518	125	+	exon	ZC3H15	0.0818343421220839	0.892045522967485	0.145349582361035	1	0.0880823702535135	0.54617312047004	0.0186051517282526	0.339335006162085	1.32140379696254	-0.104668430409637	0.673776475169001	0.883405461113653	1.42607222737217
chr2	186508607	186508821	214	+	utr3	ZC3H15	0.987044372828189	0.999270824648554	0.687391754573434	1	0.570329322218475	0.922814311750462	0.432745503121829	0.798323775882194	-0.163671430634428	-0.104668430409637	0.673776475169001	0.883405461113653	-0.0590030002247909
chr2	186509187	186509287	100	+	utr3	ZC3H15	0.0355212871260203	0.82406043846883	0.00924375960416987	1	0.0173109450842616	0.320763857710124	0.00461632280514435	0.303821678538009	-1.66726220504027	-0.104668430409637	0.673776475169001	0.883405461113653	-1.56259377463063
chr2	186761955	186762106	151	+	exon	FAM171B	0.952112051065791	0.999070535071174	0.79144275951451	1	0.879182510374041	0.974174086077381	0.928858888484379	1	-0.357858251945988	-0.329569827541158	0.476119463387957	0.77481416532805	-0.0282884244048306
chr2	186762407	186762527	120	+	exon	FAM171B	0.147438945240719	0.952473633320099	0.146017992477114	1	0.186762413619379	0.685821387046359	0.353480411136557	0.746965443108268	0.987323572816119	-0.329569827541158	0.476119463387957	0.77481416532805	1.31689340035728
chr2	186763188	186763312	124	+	utr3	FAM171B	0.676197826803643	0.99901954593817	0.756542273872031	1	0.878400137393359	0.974174086077381	0.994521643843208	1	-0.493240266175379	-0.329569827541158	0.476119463387957	0.77481416532805	-0.163670438634221
chr2	189032957	189033210	253	-	utr3	COL5A2	0.043911794389121	0.836353154535938	0.0102697666938895	1	0.00715654526758232	0.219174051811527	0.0224325909299558	0.349477880424783	-0.317196103872496	1.03571672276575	1.62624509037604e-07	1.3898140733906e-05	-1.35291282663824
chr2	189033915	189034137	222	-	utr3	COL5A2	0.209578473297032	0.959205419798961	0.0694258189684917	1	0.0158412461691766	0.309953080682939	0.0241352532549802	0.354443316734983	0.507244060942194	1.03571672276575	1.62624509037604e-07	1.3898140733906e-05	-0.528472661823551
chr2	189034874	189035078	204	-	exon	COL5A2	0.886024523571232	0.99901954593817	0.7053282814823	1	0.623638700455012	0.941118955978079	0.389222167405583	0.772889042691661	0.520193500765611	1.03571672276575	1.62624509037604e-07	1.3898140733906e-05	-0.515523222000134
chr2	189475315	189475508	193	+	utr3	WDR75	0.218668951240966	0.959205419798961	0.108254350303864	1	0.0712026691847743	0.513917420642243	0.0184230161578515	0.338691862775969	-1.24316024143966	-0.13962054364769	0.624445820636463	0.857744450263933	-1.10353969779197
chr2	189563827	189564093	266	-	exon	SLC40A1	0.958773241511479	0.999070535071174	0.801779419974162	1	0.654594978837174	0.953603865035781	0.820595218501823	0.983522864793346	1.15716708226637	0.913981759505719	0.0208380727959712	0.132645127838556	0.243185322760653
chr2	189564106	189564207	101	-	exon	SLC40A1	0.33834836953791	0.979761571048573	0.148827111450071	1	0.228190951294511	0.729669631073299	0.114622339872878	0.506366718096877	0.255227025249934	0.913981759505719	0.0208380727959712	0.132645127838556	-0.658754734255785
chr2	189666086	189666255	169	+	utr3	ASNSD1	0.866266171584158	0.99901954593817	0.60270660390205	1	0.615609253736429	0.938162182538018	0.552519799361213	0.862399435331879	-0.381537564324074	-0.131909351814634	0.650529861405523	0.872674064588856	-0.24962821250944
chr2	189667251	189667502	251	+	exon	ASNSD1	0.859215378746602	0.99901954593817	0.789020438524358	1	0.77634877117094	0.974174086077381	0.838052555646351	0.989851756162282	-0.191746532132204	-0.131909351814634	0.650529861405523	0.872674064588856	-0.0598371803175697
chr2	189670515	189670653	138	+	exon	ASNSD1	0.269911309567239	0.965512690779723	0.0957156577828861	1	0.182226743156618	0.679734589831496	0.0250752830978324	0.354443316734983	-0.632261051920642	-0.131909351814634	0.650529861405523	0.872674064588856	-0.500351700106007
chr2	189755333	189755466	133	-	utr5	OSGEPL1	0.540147497655861	0.99901954593817	0.601847180105514	1	0.721035100834212	0.974007577999229	0.786818993472682	0.970928424151649	-0.997318401156762	-0.476447985168719	0.426914585259209	0.739185224941993	-0.520870415988043
chr2	189863782	189863932	150	+	utr3	PMS1	0.880529362612187	0.99901954593817	0.926736674075088	1	0.917604591862157	0.974174086077381	0.923456639416351	1	-0.552542421538848	-0.485978518862695	0.221443731595952	0.539442132413201	-0.0665639026761534
chr2	189924042	189924166	124	+	exon	HNRNPCP2	0.173497111831886	0.959205419798961	0.299710251000827	1	0.104028378073963	0.581192944646416	0.0254255230104061	0.354443316734983	0.514365792484363	-0.418954277293229	0.117375130299414	0.385498916256151	0.933320069777591
chr2	190371117	190371484	367	+	utr3	INPP1	0.0384505277044249	0.836353154535938	0.0123428644051917	1	0.00735948288218807	0.221385794125643	0.0278850037408219	0.357565231663938	-0.226393185430548	1.16777324957514	0.00234704497153664	0.0287565535357284	-1.39416643500569
chr2	190436142	190436406	264	+	exon	MFSD6	0.719824152593633	0.99901954593817	0.938599521032304	1	0.948615524315711	0.974174086077381	0.954796985043925	1	0.619753914224316	0.230614253230443	0.465583315558704	0.767970535759605	0.389139660993873
chr2	190436576	190436833	257	+	exon	MFSD6	0.662586596611145	0.99901954593817	0.3813766433423	1	0.399836666401633	0.845453583111704	0.207017420170832	0.625508577683827	0.392500834744726	0.230614253230443	0.465583315558704	0.767970535759605	0.161886581514283
chr2	190437266	190437400	134	+	exon	MFSD6	0.14789702843631	0.952473633320099	0.197349952889137	1	0.243176976407203	0.743070947073811	0.161764154447185	0.576202023940674	0.738008955966916	0.230614253230443	0.465583315558704	0.767970535759605	0.507394702736472
chr2	190500126	190500322	196	+	utr3	MFSD6	0.258598024396611	0.963227908294366	0.116152367615581	1	0.183041189180113	0.680917941924997	0.176040226228592	0.593484445986888	-0.748563060097136	0.230614253230443	0.465583315558704	0.767970535759605	-0.979177313327579
chr2	190659324	190659664	340	+	utr5	NAB1	0.745587894854311	0.99901954593817	0.981639778642126	1	0.972102969668691	0.976600776741544	0.670740535933513	0.920497018545279	0.187939660585217	0.463484425455863	0.0976396409327294	0.348523337302907	-0.275544764870646
chr2	190659723	190659919	196	+	exon	NAB1	0.869195294133831	0.99901954593817	0.826057393520057	1	0.825405265526522	0.974174086077381	0.479758140974445	0.823204901666928	0.569299695183676	0.463484425455863	0.0976396409327294	0.348523337302907	0.105815269727813
chr2	190690356	190690552	196	+	utr3	NAB1	0.921124699156518	0.99901954593817	0.794172925173456	1	0.785319715660847	0.974174086077381	0.848092581803993	0.992540324342062	0.542578839446644	0.463484425455863	0.0976396409327294	0.348523337302907	0.0790944139907808
chr2	190880979	190881194	215	+	utr5	GLS	0.222879229824508	0.960627509203618	0.406205265141809	1	0.395354620102065	0.843154986725992	0.342158510595818	0.738274889631431	0.748093775591036	-0.00142414344488222	0.994198392752167	0.99820245939698	0.749517919035918
chr2	191835627	191836203	576	-	utr3	SDPR	0.556899858247065	0.99901954593817	0.851408482146478	1	0.891972506872922	0.974174086077381	0.888605503672067	1	0.496401458311139	0.274367632615709	0.372945694076608	0.694252753588762	0.22203382569543
chr2	195680124	195680337	213	+	exon	SLC39A10	0.4898079951458	0.994712378280534	0.283853572003149	1	0.259573367705174	0.756523960539987	0.184600996978892	0.603146325159021	-0.356716796186577	-0.0119785972193798	0.959958634391179	0.986106220977918	-0.344738198967197
chr2	195680421	195680971	550	+	exon	SLC39A10	0.935288216390285	0.99901954593817	0.712775847810887	1	0.614433226683939	0.938162182538018	0.670197254090833	0.920497018545279	-0.0800947028529942	-0.0119785972193798	0.959958634391179	0.986106220977918	-0.0681161056336144
chr2	195735151	195735334	183	+	utr3	SLC39A10	0.0246904942064237	0.777291636383268	0.00609225869415088	1	0.00876981869733228	0.239351969091449	0.00707864124431035	0.311710583327811	-1.88091472475249	-0.0119785972193798	0.959958634391179	0.986106220977918	-1.86893612753311
chr2	197706322	197707265	943	+	utr3	MARS2	0.134820203142214	0.944745461572065	0.243485649896827	1	0.104049185649973	0.581192944646416	0.122612836288922	0.519432793833492	0.0125842949393795	-0.742386276820113	0.0888829700714973	0.330364591619151	0.754970571759492
chr2	199925141	199925665	524	+	exon	C2orf69	0.215544364154529	0.959205419798961	0.0922284585629898	1	0.0857870277582185	0.544552811142189	0.0601463993267439	0.418148614436437	-2.02976789163516	-0.771520235337602	0.049839951657634	0.230556879845296	-1.25824765629756
chr2	199933073	199933191	118	-	utr3	TYW5	0.969225524827741	0.999070535071174	0.811253020222232	1	0.911227104933903	0.974174086077381	0.324385040842931	0.726541845643577	0.375179464711624	-0.048113913299725	0.919052030185552	0.971200218376605	0.423293378011349
chr2	199963802	199963918	116	+	utr3	C2orf47	0.151095596288397	0.956678118308993	0.050400778156498	1	0.0716490814207277	0.514711009559806	0.0724811382942866	0.437339878621422	-1.49285499852073	-0.149554509721568	0.709921766996939	0.89785303885642	-1.34330048879917
chr2	200490033	200490209	176	-	utr3	KCTD18	0.92373601572195	0.99901954593817	0.692730046650179	1	0.755830345123535	0.974174086077381	0.565927710247906	0.869713966833208	1.11926517568077	0.610204206914078	0.161779185544253	0.457239460346049	0.509060968766688
chr2	200571336	200571494	158	+	exon	SGO2	0.843166861006715	0.99901954593817	0.644320831225149	1	0.686613777680721	0.96358062137891	0	0	-0.951036915194336	-1.24763383083657	0.000971973660284378	0.0151511353346115	0.296596915642231
chr2	200571561	200571668	107	+	exon	SGO2	0.688117575515558	0.99901954593817	0.821019646748836	1	0.902357607396203	0.974174086077381	0.98042096444509	1	-0.499050820870968	-1.24763383083657	0.000971973660284378	0.0151511353346115	0.748583009965599
chr2	200571722	200571889	167	+	exon	SGO2	0.144966519228439	0.952473633320099	0.0709900549300745	1	0.0438395833624469	0.439069889903252	0.0223913166360199	0.349477880424783	-2.53213291439761	-1.24763383083657	0.000971973660284378	0.0151511353346115	-1.28449908356104
chr2	200572365	200572480	115	+	exon	SGO2	0.901314778502419	0.99901954593817	0.950116130667628	1	0.9105743837317	0.974174086077381	0.98925108991514	1	-1.30915518070611	-1.24763383083657	0.000971973660284378	0.0151511353346115	-0.0615213498695408
chr2	200573277	200573546	269	+	exon	SGO2	0.652094995009766	0.99901954593817	0.440361847900221	1	0.401964062226573	0.847317251398707	0.309035905563358	0.714370611241876	-1.43299377285669	-1.24763383083657	0.000971973660284378	0.0151511353346115	-0.18535994202012
chr2	200891980	200892238	258	+	utr5	NIF3L1	0.802419148133644	0.99901954593817	0.891455525223884	1	0.933785594712868	0.974174086077381	0.830433601772269	0.986931685854946	-0.15166225883531	-0.253947073704579	0.442244741621472	0.750784263463337	0.102284814869269
chr2	200903580	200903713	133	+	utr3	NIF3L1	0.912372578896798	0.99901954593817	0.626018126005205	1	0.616298370869829	0.938162182538018	0.412600050473349	0.785620344676152	-0.11080505231196	-0.253947073704579	0.442244741621472	0.750784263463337	0.143142021392619
chr2	200910990	200911205	215	-	utr3	ORC2	0.242219095128692	0.961805715669138	0.0814859405016674	1	0.177860824463592	0.674334211577208	0.0282147821110634	0.357565231663938	-0.867105239181056	-0.0749672677712433	0.807489787038937	0.934789674198501	-0.792137971409812
chr2	201129974	201130109	135	+	exon	CFLAR	0.45950929619972	0.994712378280534	0.21705170518876	1	0.302359511036742	0.790690640925671	0.105780107900287	0.490801682916605	-0.246755975097414	0.225105469110616	0.384702251327861	0.70449575025361	-0.471861444208031
chr2	201136342	201136479	137	+	utr3	CFLAR	0.0613171606938421	0.86320893502663	0.0657006455882861	1	0.104040275783449	0.581192944646416	0.0914521494596381	0.467580215546032	1.40054719391346	0.225105469110616	0.384702251327861	0.70449575025361	1.17544172480284
chr2	201136628	201136798	170	+	utr3	CFLAR	0.460496495280445	0.994712378280534	0.230794962717069	1	0.339626117307285	0.815489812233981	0.13236989995295	0.536459463443972	-0.543167913608204	0.225105469110616	0.384702251327861	0.70449575025361	-0.768273382718821
chr2	201137416	201137742	326	+	utr3	CFLAR	0.913277236301976	0.99901954593817	0.701971886314605	1	0.785480802886385	0.974174086077381	0.616654070271793	0.894507535816492	-0.250957085790291	0.225105469110616	0.384702251327861	0.70449575025361	-0.476062554900907
chr2	201138715	201138826	111	+	utr3	CFLAR	0.784226943388073	0.99901954593817	0.597523781635824	1	0.772429256335372	0.974174086077381	0.6948063657221	0.931037151422644	-0.313574570038851	0.225105469110616	0.384702251327861	0.70449575025361	-0.538680039149468
chr2	201160539	201160658	119	+	exon	CFLAR	0.183560102426622	0.959205419798961	0.0607249135565234	1	0.234239063362307	0.734915297722125	0.0989271400877267	0.48056884795648	-0.241124007629686	0.225105469110616	0.384702251327861	0.70449575025361	-0.466229476740302
chr2	201167247	201167351	104	+	utr3	CFLAR	0.789983953768019	0.99901954593817	0.564310717354583	1	0.747175920671444	0.974174086077381	0.51418171227108	0.843860020789607	-0.102436404356769	0.225105469110616	0.384702251327861	0.70449575025361	-0.327541873467385
chr2	201219461	201219562	101	+	utr3	CASP10	0.75330480656273	0.99901954593817	0.558979134369694	1	0.803556487336046	0.974174086077381	0.546563429179481	0.858817878617079	-0.583541974840853	0.59756815096951	0.212894511389705	0.528867651267473	-1.18111012581036
chr2	201266560	201266744	184	+	utr3	CASP8	0.573480813221004	0.99901954593817	0.297876204800931	1	0.47829951468504	0.88728347475686	0.302361917592825	0.710309659002321	0.47482796678716	0.921401565129239	0.00138030281218002	0.0195465592904427	-0.446573598342079
chr2	201284880	201285296	416	+	exon	CASP8	0.739382755895019	0.99901954593817	0.432521513506374	1	0.397414587191798	0.844428913263871	0.519722957434959	0.84786628107069	0.844415209697316	0.921401565129239	0.00138030281218002	0.0195465592904427	-0.0769863554319236
chr2	201380367	201380467	100	-	utr3	TRAK2	0.0350971275159277	0.82406043846883	0.0300032269013022	1	0.10244781545587	0.578159347737626	0.0130021453748873	0.326002690726009	3.153294176285	1.11862128433927	9.30974278746464e-05	0.00252788386518602	2.03467289194573
chr2	201380699	201380929	230	-	exon	TRAK2	0.46472193383941	0.994712378280534	0.256358753706077	1	0.306868554629277	0.792261009271289	0.310174469614015	0.715140891893897	0.912362459096204	1.11862128433927	9.30974278746464e-05	0.00252788386518602	-0.206258825243067
chr2	201480086	201480220	134	+	utr3	STRADB	0.310196050789505	0.974157652730809	0.134598902495611	1	0.20644785138323	0.707194543176591	0.10238349155164	0.48551079917241	-0.866335907236063	-0.199745912654197	0.615395958234468	0.852789886107658	-0.666589994581867
chr2	201700877	201701025	148	-	utr3	ALS2	0.12387052509386	0.930556190426579	0.0277972662494473	1	0.106888458525899	0.586795116238127	0.0378001971220059	0.380406410370068	-0.754316717245895	0.549369853827274	0.0765292524071222	0.297570472054547	-1.30368657107317
chr2	201701674	201701814	140	-	utr3	ALS2	0.417856042372276	0.994712378280534	0.219870414325156	1	0.383542378156539	0.838953760623679	0.168833548023698	0.584642347775244	-1.18167268061352	0.549369853827274	0.0765292524071222	0.297570472054547	-1.73104253444079
chr2	201760835	201760955	120	-	exon	ALS2	0.590569513953874	0.99901954593817	0.686012149435435	1	0.786716955218615	0.974174086077381	0.455530182676031	0.810809368658626	0.259301160637994	0.549369853827274	0.0765292524071222	0.297570472054547	-0.29006869318928
chr2	201761053	201761184	131	-	exon	ALS2	0.70885158563643	0.99901954593817	0.463883337695667	1	0.636799483598734	0.946842013274891	0.433886820464246	0.798996026073341	-0.0306638997243141	0.549369853827274	0.0765292524071222	0.297570472054547	-0.580033753551588
chr2	201761614	201761715	101	-	exon	ALS2	0.924915408574249	0.99901954593817	0.873167555035525	1	0.93865668285853	0.974174086077381	0.99329521043942	1	-0.163515832432791	0.549369853827274	0.0765292524071222	0.297570472054547	-0.712885686260064
chr2	202033938	202034128	190	+	utr5*	FZD7	0.678370348110269	0.99901954593817	0.773097994459672	1	0.854687720973459	0.974174086077381	0.944831905851116	1	0.35531647254202	0.473592676425033	0.192723957306552	0.503821121042235	-0.118276203883013
chr2	202034787	202034906	119	+	exon	FZD7	0.287229915804029	0.970596536786888	0.321903938125437	1	0.463330329410328	0.883130568007694	0.266599754570143	0.680784094305613	0.713658814833634	0.473592676425033	0.192723957306552	0.503821121042235	0.240066138408601
chr2	202035052	202035171	119	+	exon	FZD7	0.893420660334343	0.99901954593817	0.923981084424273	1	0.9273062213443	0.974174086077381	0.858486787707786	0.994207802026118	0.531259245092763	0.473592676425033	0.192723957306552	0.503821121042235	0.0576665686677301
chr2	202035824	202035955	131	+	exon	FZD7	0.449614840374149	0.994712378280534	0.338317131563883	1	0.381066671960154	0.838064970846064	0.423213329288801	0.793251638826108	-0.326156068170937	0.473592676425033	0.192723957306552	0.503821121042235	-0.79974874459597
chr2	202036270	202036768	498	+	utr3	FZD7	0.471263343195261	0.994712378280534	0.698113066798217	1	0.688401345917255	0.964012336237359	0.531369550816344	0.852981336572497	0.887254568274072	0.473592676425033	0.192723957306552	0.503821121042235	0.413661891849039
chr2	202206757	202206963	206	-	utr3	SUMO1	0.0713230602253632	0.876370781688104	0.0182116040796791	1	3.80562857615189e-05	0.010230496121541	0.118249187180126	0.513666705121775	-1.43652907383774	-0.272027136104033	0.31682617385466	0.64094233912892	-1.16450193773371
chr2	202300326	202300434	108	+	exon	NOP58	0.658722117353254	0.99901954593817	0.643177372155305	1	0.254893792020849	0.752988184487196	0.375442520625369	0.763801578544114	-0.662863392184756	-0.835304453090681	0.00154381330432828	0.0211512807087399	0.172441060905926
chr2	202302970	202303106	136	+	exon	NOP58	0.820674165135327	0.99901954593817	0.627436383408044	1	0.32688646119661	0.804438986751785	0.525622652127228	0.850550883360155	-0.821809121576196	-0.835304453090681	0.00154381330432828	0.0211512807087399	0.0134953315144859
chr2	202376631	202376762	131	+	utr5*	BMPR2	0.88026643793627	0.99901954593817	0.983092161386865	1	0.881010630119293	0.974174086077381	0.707312011679821	0.936731539444873	2.72768424767606	2.48218705675291	7.4803560218801e-22	1.82834861886793e-18	0.245497190923148
chr2	202377229	202377449	220	+	utr5	BMPR2	0.81973143254019	0.99901954593817	0.606871813303688	1	0.65705006789503	0.955012010802456	0.548394701332158	0.859891647349487	2.20045689299468	2.48218705675291	7.4803560218801e-22	1.82834861886793e-18	-0.281730163758239
chr2	202555361	202555568	207	+	exon	BMPR2	0.497708380629815	0.994712378280534	0.695916924628058	1	0.770705063275171	0.974174086077381	0.626903663365846	0.898587276159258	2.23947568804991	2.48218705675291	7.4803560218801e-22	1.82834861886793e-18	-0.242711368703
chr2	202555771	202555990	219	+	exon	BMPR2	0.913926491157036	0.99901954593817	0.67544259426521	1	0.746528556970036	0.974174086077381	0.791396525035618	0.972883294827593	2.20195980278035	2.48218705675291	7.4803560218801e-22	1.82834861886793e-18	-0.280227253972569
chr2	202556045	202556225	180	+	exon	BMPR2	0.455185505360463	0.994712378280534	0.591898173876478	1	0.729794820717959	0.974174086077381	0.549325048345759	0.860597386350211	2.40046069162664	2.48218705675291	7.4803560218801e-22	1.82834861886793e-18	-0.0817263651262699
chr2	202556287	202556415	128	+	exon	BMPR2	0.763892198523847	0.99901954593817	0.502842825572443	1	0.614271361800221	0.938162182538018	0.860217585128791	0.994207802026118	1.72723103234847	2.48218705675291	7.4803560218801e-22	1.82834861886793e-18	-0.754956024404445
chr2	202559794	202560118	324	+	utr3	BMPR2	0.442272328894437	0.994712378280534	0.608625296881745	1	0.75009453538864	0.974174086077381	0.600835552938942	0.886673500054619	2.54678319974449	2.48218705675291	7.4803560218801e-22	1.82834861886793e-18	0.064596142991578
chr2	203427552	203427697	145	+	utr3	ABI2	0.24522665101259	0.961887441405684	0.0827899985708321	1	0.154515908542266	0.650505084733423	0.0949861128362001	0.47456631065095	-1.33138623301484	-0.152865446737113	0.52690447559821	0.8046123889756	-1.17852078627772
chr2	203439371	203439686	315	-	utr3	RAPH1	0.909359381073665	0.99901954593817	0.682710306335555	1	0.721037307803362	0.974007577999229	0.276887345942136	0.689911024187998	0.339623717237161	-0.994771741533777	0.0818018695206738	0.312515618419049	1.33439545877094
chr2	203440142	203440348	206	+	utr3	ABI2	0.580584528274841	0.99901954593817	0.685330494770913	1	0.700351539477328	0.967407805412408	0.501201381042796	0.837081923944565	0.354977446586397	-0.152865446737113	0.52690447559821	0.8046123889756	0.507842893323509
chr2	205682471	205682664	193	+	utr5	NRP2	0.258289947810643	0.963227908294366	0.41470073914852	1	0.26108254981822	0.757269063833083	0.126145618781734	0.52569178328618	0.961510119443827	0.204776172288631	0.410940110936436	0.726548000281708	0.756733947155196
chr2	205682964	205683064	100	+	utr5	NRP2	0.663081184394477	0.99901954593817	0.39805229945476	1	0.522278631969612	0.907393146312446	0.185107524161658	0.603380703757891	-0.0472500580927731	0.204776172288631	0.410940110936436	0.726548000281708	-0.252026230381405
chr2	205683120	205683281	161	+	utr5	NRP2	0.55746500175641	0.99901954593817	0.847080353410368	1	0.845453273545306	0.974174086077381	0.516867409677256	0.845978287369896	0.12552504710545	0.204776172288631	0.410940110936436	0.726548000281708	-0.0792511251831817
chr2	205776418	205776717	299	+	utr3	NRP2	0.197506392266645	0.959205419798961	0.326975108186439	1	0.251229885270225	0.750411281007006	0.156162464790966	0.569903828089763	0.287049877829023	0.204776172288631	0.410940110936436	0.726548000281708	0.0822737055403915
chr2	205776755	205776855	100	+	utr3	NRP2	0.546217686425468	0.99901954593817	0.715459087266363	1	0.717467299237911	0.973209855567242	0.979111666661332	1	-0.776828404052966	0.204776172288631	0.410940110936436	0.726548000281708	-0.981604576341597
chr2	205794968	205795350	382	+	utr3	NRP2	0.607224497880455	0.99901954593817	0.939131826589563	1	0.963961102586225	0.974718468801456	0.907956007995557	1	0.602221617262608	0.204776172288631	0.410940110936436	0.726548000281708	0.397445444973976
chr2	205795476	205795580	104	+	utr3	NRP2	0.79877739666056	0.99901954593817	0.898561252109158	1	0.884745525686536	0.974174086077381	0.632825320141653	0.90189855665089	0.382644986192947	0.204776172288631	0.410940110936436	0.726548000281708	0.177868813904315
chr2	206004611	206004799	188	-	exon	INO80D	0.243075325321237	0.961839315428521	0.247464665071894	1	0.428097581426905	0.863743226000246	0.419722693854217	0.790486296653939	0.540908654375439	-0.198774744100022	0.621277381485412	0.856183003961798	0.739683398475461
chr2	206005039	206005145	106	-	exon	INO80D	0.311100680678662	0.974157652730809	0.311947417439004	1	0.500452318388929	0.896550222259737	0.361708915155031	0.754001710274556	1.57394998748873	-0.198774744100022	0.621277381485412	0.856183003961798	1.77272473158875
chr2	206159305	206159405	100	-	utr5	NDUFS1	0.208455501849497	0.959205419798961	0.283787828625187	1	0.347916379060554	0.820208613862028	0.222920676894511	0.639555831357649	0.981825824170336	-0.166949513955691	0.484079484307191	0.777677527015657	1.14877533812603
chr2	206766714	206767050	336	+	exon	FASTKD2	0.759699871655427	0.99901954593817	0.898118609721683	1	0.911101050916715	0.974174086077381	0.888511420234895	1	0.0366151863066315	0.096178848411285	0.722511998581441	0.902615287343771	-0.0595636621046535
chr2	206767183	206767373	190	+	exon	FASTKD2	0.837631415809334	0.99901954593817	0.85068714834616	1	0.91348127695654	0.974174086077381	0.309325253193237	0.714544709947335	-0.217563081919098	0.096178848411285	0.722511998581441	0.902615287343771	-0.313741930330383
chr2	207080889	207081220	331	-	utr3	KLF7	0.6946005520028	0.99901954593817	0.938273502122839	1	0.955789769069789	0.974174086077381	0.524677731599863	0.8499116468132	0.723721201140553	0.00631211380598457	0.984243759665419	0.995014214190453	0.717409087334568
chr2	207123905	207124383	478	-	utr3	KLF7	0.926082701700462	0.99901954593817	0.69199639939243	1	0.527609218110217	0.910215923185763	0.37694066431466	0.765252652108375	-0.218660938878628	0.00631211380598457	0.984243759665419	0.995014214190453	-0.224973052684612
chr2	207596963	207597383	420	+	utr3	CREB1	0.82703387006554	0.99901954593817	0.875752859859444	1	0.927118087317139	0.974174086077381	0.663852227472073	0.917868571692988	-0.112381988544442	-0.232050608539626	0.428310213023252	0.739684941879754	0.119668619995185
chr2	207613263	207613419	156	-	utr3	METTL21A	0.334291766657975	0.979761571048573	0.135566527894058	1	0.167368118737769	0.664097323549069	0.16703893928783	0.581768150260741	-0.711728185364735	0.125882129642236	0.79111961671647	0.928481017563813	-0.837610315006972
chr2	207753664	207753922	258	+	utr3	CCNYL1	0.827549672967316	0.99901954593817	0.941236193137247	1	0.94150628611901	0.974174086077381	0.997573225649884	1	-1.22964835764672	-0.302953269212415	0.405606375919256	0.720908430566943	-0.926695088434303
chr2	207766880	207767247	367	-	utr3	FZD5	0.788753340847906	0.99901954593817	0.557787282863168	1	0.439911552833465	0.871285363513496	0.251299501435105	0.66730567390429	0.756016825762976	0.76355291952014	0.0100675904772973	0.0814808100814901	-0.00753609375716424
chr2	207767366	207767678	312	-	exon	FZD5	0.79442048745415	0.99901954593817	0.631102909566407	1	0.508187678216297	0.899275101081505	0.995888337478139	1	0.578255539584458	0.76355291952014	0.0100675904772973	0.0814808100814901	-0.185297379935682
chr2	207768455	207768558	103	-	exon	FZD5	0.600428177697869	0.99901954593817	0.358025951059204	1	0.514005709196515	0.902654571853192	0.421617464371625	0.792117296726207	0.577200582437904	0.76355291952014	0.0100675904772973	0.0814808100814901	-0.186352337082236
chr2	208325889	208326019	130	+	utr3	PIKFYVE	0.890392031529797	0.99901954593817	0.659140360597949	1	0.797581350256698	0.974174086077381	0.649440715326096	0.909582187668741	-0.998435406568064	-0.144931916742185	0.623601773197252	0.857645427666398	-0.853503489825878
chr2	208355242	208355358	116	+	utr3	PIKFYVE	0.818701231932047	0.99901954593817	0.909605886351112	1	0.891155869100507	0.974174086077381	0.541839688375214	0.857055781403731	-0.538195118949717	-0.144931916742185	0.623601773197252	0.857645427666398	-0.393263202207532
chr2	214728838	214728938	100	-	utr3	BARD1	0.984480730796045	0.999070535071174	0.82677900515353	1	0.891711019448999	0.974174086077381	0.791522774419646	0.972883294827593	-1.71539004953879	-0.912547876917184	0.0286107533693096	0.162553238924376	-0.802842172621604
chr2	214780882	214781009	127	-	utr3	BARD1	0.946353134593127	0.999070535071174	0.904781391728566	1	0.889674091515219	0.974174086077381	0.905142139493377	1	-1.03153287053515	-0.912547876917184	0.0286107533693096	0.162553238924376	-0.118984993617965
chr2	214847455	214847556	101	+	intron	AC072062.1	0.0580848625701529	0.859672687812782	0.0449714101625914	1	0.168578351948975	0.66551118149367	0.0372634462375581	0.378960106237855	1.78149545488274	3.53305987647276	0.256237301303099	NA	-1.75156442159002
chr2	216258896	216259070	174	-	utr3	MARCH4	0.181204644592349	0.959205419798961	0.205292805315771	1	0.30805977028534	0.792261009271289	0.172156299512261	0.587154902303495	1.66673920094442	0.515272037275625	0.262402489238993	0.584333239976264	1.15146716366879
chr2	216370115	216370328	213	-	utr5	MARCH4	0.98084230573219	0.999070535071174	0.820203605689339	1	0.885757623823933	0.974174086077381	0.876639147397408	0.999706250974273	0.60751726935938	0.515272037275625	0.262402489238993	0.584333239976264	0.0922452320837551
chr2	216370376	216370547	171	-	utr5	MARCH4	0.875739336854415	0.99901954593817	0.901300100621561	1	0.924459897244514	0.974174086077381	0.879837720434332	0.999815849970796	0.495388531438637	0.515272037275625	0.262402489238993	0.584333239976264	-0.0198835058369883
chr2	216371245	216371441	196	-	utr5	MARCH4	0.798937741515345	0.99901954593817	0.966097826436417	1	0.902027742714129	0.974174086077381	0.997981918449646	1	0.547608642498381	0.515272037275625	0.262402489238993	0.584333239976264	0.0323366052227565
chr2	216414787	216414887	100	+	exon	SMARCAL1	0.69224694738005	0.99901954593817	0.463075651236836	1	0.669888538242468	0.958626858425665	0.602497911537844	0.887554622303156	-0.705192342752721	-0.00445194269200775	0.989660330850152	0.996585567403342	-0.700740400060713
chr2	217804142	217804406	264	-	utr3	TNS1	0.775060286066996	0.99901954593817	0.950063949986741	1	0.910189434517254	0.974174086077381	0.976688078868402	1	1.70555799095541	1.36445884354121	9.42344479165337e-05	0.00254787430970787	0.341099147414197
chr2	217848464	217848640	176	-	exon	TNS1	0.366000969800003	0.979761571048573	0.414580302359649	1	0.442264731582216	0.872576362310859	0.833843788294545	0.988315886597915	0.542087652920455	1.36445884354121	9.42344479165337e-05	0.00254787430970787	-0.822371190620759
chr2	218254033	218254136	103	+	utr3	ARPC2	0.302504917591789	0.974157652730809	0.115888664030903	1	0.0192576399923143	0.327416379981987	0.0112037128490957	0.322168564558802	-0.762628002696744	0.00656412685338657	0.975532714999835	0.992081286919043	-0.76919212955013
chr2	218272749	218272886	137	+	utr3	PNKD	0.371743862703782	0.982093848843238	0.181408352973908	1	0.28206997173636	0.776265362581571	0.170652699124788	0.586157932483581	-0.402654317942347	0.170260443846693	0.621664459261778	0.856330179963728	-0.57291476178904
chr2	218345065	218345306	241	+	utr3	PNKD	0.15421010979706	0.95763510596579	0.0493366009875874	1	0.0973491528377914	0.566955038672914	0.153913320623248	0.567118722974003	-0.24243915029589	0.170260443846693	0.621664459261778	0.856330179963728	-0.412699594142583
chr2	218345437	218345553	116	+	utr3	PNKD	0.49459447282108	0.994712378280534	0.278110687531707	1	0.431419948535488	0.866261779535963	0.367320193556199	0.757891488911239	-0.319051598481222	0.170260443846693	0.621664459261778	0.856330179963728	-0.489312042327915
chr2	218404356	218404514	158	+	utr3	CTDSP1	0.82513746331042	0.99901954593817	0.546173479146243	1	0.590254120365756	0.928946707124624	0.45136454902734	0.810449299566389	-0.44972721570412	0.116859274118012	0.682635383522103	0.886012517427109	-0.566586489822132
chr2	218594274	218594506	232	+	utr3	CNOT9	0.794422050326334	0.99901954593817	0.99861076378224	1	0.946741426199977	0.974174086077381	0.564749553993173	0.86938318124469	0.643247952014221	0.805618085027539	0.00722774154956347	0.0648366103136314	-0.162370133013317
chr2	218594610	218594718	108	+	utr3	CNOT9	0.392753266254973	0.989091010098582	0.169531454879625	1	0.343339047591295	0.817246695854904	0.165939763466976	0.580326610332474	-0.1913110538779	0.805618085027539	0.00722774154956347	0.0648366103136314	-0.996929138905439
chr2	218638133	218638319	186	-	utr3	ZNF142	0.923117162973961	0.99901954593817	0.668720514568812	1	0.778245242724643	0.974174086077381	0.676071432400543	0.923184873278798	-0.806342602369072	-0.483075241229732	0.206821496406459	0.521684299554353	-0.323267361139339
chr2	218642261	218642681	420	-	utr3	ZNF142	0.580727545546009	0.99901954593817	0.733207317035759	1	0.711387279002124	0.971678517231922	0.450662208107751	0.810196987445173	-0.263649689217765	-0.483075241229732	0.206821496406459	0.521684299554353	0.219425552011967
chr2	218642848	218643043	195	-	utr3	ZNF142	0.574593211922531	0.99901954593817	0.389935638995875	1	0.456870711949232	0.879963949611047	0.295842874184842	0.704158145249841	-0.656130383104869	-0.483075241229732	0.206821496406459	0.521684299554353	-0.173055141875137
chr2	218644185	218644368	183	-	utr3	ZNF142	0.37750196769457	0.982473894151892	0.456292681651323	1	0.538519130477084	0.914961675573506	0.603027293128272	0.887778032851518	-0.217474338641085	-0.483075241229732	0.206821496406459	0.521684299554353	0.265600902588647
chr2	218660976	218661101	125	+	utr5	BCS1L	0.308105582947978	0.974157652730809	0.162273317692037	1	0.177403202622118	0.674195033158396	0.215053411051306	0.632031576135602	-1.16880651964657	-0.463684236555994	0.247274845163643	0.568392229997593	-0.70512228309058
chr2	218663914	218664297	383	-	utr3	RNF25	0.981973515958234	0.999070535071174	0.705116984038386	1	0.718221698599939	0.973209855567242	0.744530322541346	0.9526774361043	0.360232274613857	0.678049858078011	0.0844782318114496	0.31923576715143	-0.317817583464155
chr2	218702071	218702176	105	+	utr3	STK36	0.0495726953616084	0.846305180820779	0.0345474282084243	1	0.126237124050654	0.618441403795741	0.0758042443508204	0.443606157611714	0.695818886658735	-0.349377709606147	0.418534897974343	0.732679589912093	1.04519659626488
chr2	218702284	218702397	113	+	utr3	STK36	0.945390948553602	0.999070535071174	0.832497113969456	1	0.846715200219568	0.974174086077381	0.795864243517342	0.974717914934598	-1.09620573718275	-0.349377709606147	0.418534897974343	0.732679589912093	-0.7468280275766
chr2	218738970	218739158	188	+	exon	TTLL4	0.677756964671034	0.99901954593817	0.848592098568909	1	0.916281589146535	0.974174086077381	0.989234838107215	1	-0.682639686508451	-1.11485917863616	0.00252397019538582	0.0303000390548233	0.432219492127709
chr2	218754194	218754423	229	+	utr3	TTLL4	0.651917134531807	0.99901954593817	0.760262792692199	1	0.759875773477376	0.974174086077381	0.534443315881872	0.854190167019201	-1.30002628889706	-1.11485917863616	0.00252397019538582	0.0303000390548233	-0.185167110260901
chr2	219172707	219172822	115	-	exon	CNPPD1	0.0280422510900794	0.788581201681448	0.0279459836006753	1	0.0711809676098583	0.513917420642243	0.043518831686118	0.389370550590481	1.62219203249026	0.258789356534031	0.464256563948316	0.76666181489509	1.36340267595623
chr2	219182115	219182582	467	+	utr3	FAM134A	0.470776949405613	0.994712378280534	0.221455399918168	1	0.0951553495914139	0.559777985517724	0.489651244050977	0.829488209691078	0.564369705497494	1.07640472675878	1.52307120590879e-05	0.000585328717214193	-0.512035021261286
chr2	219218128	219218260	132	-	utr3	ATG9A	0.0903730530150049	0.903578014772109	0.0318241424855078	1	0.0732314691802006	0.51893228537066	0.166838420750334	0.581308852550587	-0.311570010726598	0.0381483107416707	0.876825503903345	0.956672125988999	-0.349718321468269
chr2	219218486	219218702	216	-	utr3	ATG9A	0.418259970686731	0.994712378280534	0.321801852554857	1	0.263868631168944	0.760401418662114	0.134372067656222	0.540071122423691	0.128962427553565	0.0381483107416707	0.876825503903345	0.956672125988999	0.0908141168118938
chr2	219224451	219224659	208	-	exon	ATG9A	0.7082893267156	0.99901954593817	0.449762257890732	1	0.591281545027089	0.929195902995155	0.739529098260805	0.949568760456284	-0.2106841998888	0.0381483107416707	0.876825503903345	0.956672125988999	-0.24883251063047
chr2	219234948	219235048	100	+	exon	ANKZF1	0.712629657865662	0.99901954593817	0.538912881375146	1	0.647359717595493	0.950557887614398	0.663816270227804	0.917868571692988	0.039923308956062	0.41919389890161	0.326905871249428	0.651075155997804	-0.379270589945548
chr2	219248791	219248901	110	+	utr3	STK16	0.686697523420113	0.99901954593817	0.433450472325078	1	0.469291521013276	0.884031201007023	0.350072059180566	0.745208034565977	-0.213195377798696	0.221710567597478	0.548697797694528	0.816167938854043	-0.434905945396174
chr2	219250309	219250514	205	+	utr3	STK16	0.612615985794404	0.99901954593817	0.942022432278311	1	0.98952456791357	0.989875255888023	0.355157161274191	0.748436533002048	0.590571405497723	0.221710567597478	0.548697797694528	0.816167938854043	0.368860837900245
chr2	219250614	219250718	104	-	exon	TUBA4A	0.17391169609255	0.959205419798961	0.297007612696605	1	0.164560482478589	0.662442929755218	0.305006043502349	0.712315009612099	1.38282139340066	0.486123575794639	0.0510877458882208	0.234627336527601	0.896697817606023
chr2	219250916	219251242	326	-	utr5	TUBA4A	0.826689419607596	0.99901954593817	0.5297145885209	1	0.150198498753884	0.644393102353361	0.749055518623253	0.954612057652069	0.294479710408233	0.486123575794639	0.0510877458882208	0.234627336527601	-0.191643865386406
chr2	219374100	219374271	171	-	utr3	DNPEP	0.225261157422502	0.961805715669138	0.0854758945980754	1	0.128282287594724	0.621968620087364	0.02160294307554	0.348966214654192	-1.9956188237167	-0.13509621115891	0.676644059954834	0.884032712830346	-1.86052261255779
chr2	219506907	219507007	100	+	utr3	GMPPA	0.608475239601936	0.99901954593817	0.71578669847259	1	0.761913845806781	0.974174086077381	0.959794452909699	1	-0.905181543524017	-0.31670384432006	0.361544906320385	0.684923314236773	-0.588477699203957
chr2	219538921	219539054	133	-	utr3	CHPF	0.714156324334706	0.99901954593817	0.858260034838022	1	0.920638356403948	0.974174086077381	1	1	-0.455985261300831	-0.580309703231783	0.131463023061095	0.409565232035976	0.124324441930951
chr2	219539335	219539552	217	-	utr3	CHPF	0.98401785330286	0.999070535071174	0.830035421635566	1	0.706210541538651	0.968922693737734	0.615262428643508	0.893866851426925	-0.763272395598038	-0.580309703231783	0.131463023061095	0.409565232035976	-0.182962692366256
chr2	219539716	219539952	236	-	exon	CHPF	0.728652382957876	0.99901954593817	0.918176786828979	1	0.928141183083126	0.974174086077381	0.780491912407272	0.969148886914476	-0.530276373890988	-0.580309703231783	0.131463023061095	0.409565232035976	0.0500333293407949
chr2	219540216	219540528	312	-	exon	CHPF	0.3973879817585	0.990021002829952	0.564453576035122	1	0.414551576076936	0.855722369161589	0.591511585055463	0.882966832352391	0.57184240035747	-0.580309703231783	0.131463023061095	0.409565232035976	1.15215210358925
chr2	219541768	219542015	247	-	exon	CHPF	0.753158827392889	0.99901954593817	0.569482504271761	1	0.560336687366828	0.922227399965176	0.78475278436853	0.970242930786904	-0.644988972351413	-0.580309703231783	0.131463023061095	0.409565232035976	-0.0646792691196301
chr2	219570624	219570792	168	-	exon	OBSL1	0.511284451521993	0.994712378280534	0.351315317970534	1	0.306839604646608	0.792261009271289	0.595258356567513	0.885107974724551	0.0286073048939048	0.136919139298716	0.671428742288009	0.881738706820191	-0.108311834404811
chr2	219571353	219571508	155	-	utr5	OBSL1	0.294416435861534	0.973389304023534	0.32488714269982	1	0.440999797724284	0.871915017156462	0.453261933497221	0.810809368658626	1.17300942957325	0.136919139298716	0.671428742288009	0.881738706820191	1.03609029027454
chr2	222941570	222941695	125	+	utr3	ACSL3	0.176709281760257	0.959205419798961	0.0579900615289794	1	0.0394192277910832	0.422801799790871	0.0193891920178124	0.343150203976686	-1.05142921729039	-0.374655640859625	0.0829350694895898	0.315693466564643	-0.676773576430765
chr2	223837481	223837584	103	-	utr5	AP1S3	0.0529002169807765	0.85199536606739	0.0787427568205323	1	0.048378150559805	0.455184643267143	0.0666234908846632	0.4283022928327	1.07889031726361	-0.313644905182284	0.319111299110295	0.643859862378557	1.39253522244589
chr2	223878414	223878591	177	-	utr3	WDFY1	0.199424950775408	0.959205419798961	0.065981854524689	1	0.162877182902003	0.660433356070959	0.0339811112388596	0.370820563356607	-0.791721420259981	0.0345048689312247	0.888825692292336	0.96158048698444	-0.826226289191206
chr2	223959587	223960026	439	+	exon	MRPL44	0.106355668938034	0.922039431408273	0.0199296419317851	1	0.0113477973552196	0.268042253846582	0.0149961595059688	0.329779043492394	-0.364551065455331	0.458117882635155	0.10778438420596	0.367881093063309	-0.822668948090486
chr2	224474124	224474313	189	-	utr3	CUL3	0.734282671744351	0.99901954593817	0.456035486485476	1	0.379927286030731	0.837948339112511	0.192895062449761	0.609947257326455	-0.961366060068007	-0.554280652880428	0.0310508952112488	0.169570060979071	-0.407085407187579
chr2	224478150	224478250	100	-	utr3	CUL3	0.412416953066158	0.994350254429382	0.570750193760426	1	0.362607042429512	0.828651291344003	0.164851150532554	0.579278302926708	0.265310337623577	-0.554280652880428	0.0310508952112488	0.169570060979071	0.819590990504005
chr2	226735804	226736216	412	-	utr3	IRS1	0.72224248064793	0.99901954593817	0.373679386335579	1	0.192405995493382	0.692433008666861	0.0366067958317247	0.377272787927704	0.306564902868402	0.112078456054373	0.594757172083515	0.844044976579771	0.194486446814029
chr2	226794897	226795065	168	-	utr3	IRS1	0.769679181289289	0.99901954593817	0.910274637479063	1	0.879651604919436	0.974174086077381	0.977569387840687	1	-0.326225998041649	0.112078456054373	0.594757172083515	0.844044976579771	-0.438304454096022
chr2	226795093	226796040	947	-	exon	IRS1	0.231765716879388	0.961805715669138	0.478862036731781	1	0.225100104906141	0.72698435892868	0.694870790845245	0.931037151422644	0.39457555899177	0.112078456054373	0.594757172083515	0.844044976579771	0.282497102937397
chr2	226796111	226796212	101	-	exon	IRS1	0.560853970737757	0.99901954593817	0.769455471946796	1	0.73925483283579	0.974174086077381	0.98558603671425	1	-0.352230160978745	0.112078456054373	0.594757172083515	0.844044976579771	-0.464308617033118
chr2	226796459	226796941	482	-	exon	IRS1	0.846330153632892	0.99901954593817	0.776174850475359	1	0.741237161000405	0.974174086077381	0.883397838595282	1	-0.111101283824729	0.112078456054373	0.594757172083515	0.844044976579771	-0.223179739879102
chr2	226796963	226797271	308	-	exon	IRS1	0.925066912122011	0.99901954593817	0.772974180208255	1	0.812243972452014	0.974174086077381	0.312354414674863	0.715976007761287	-0.0922203768479387	0.112078456054373	0.594757172083515	0.844044976579771	-0.204298832902312
chr2	226798199	226798387	188	-	exon	IRS1	0.923535154998701	0.99901954593817	0.599063360452039	1	0.627449439543048	0.942648689402316	0.569750404881179	0.871870492182195	0.143800940915714	0.112078456054373	0.594757172083515	0.844044976579771	0.0317224848613404
chr2	226798904	226799328	424	-	utr5	IRS1	0.785225607381064	0.99901954593817	0.516270942802741	1	0.356324140068668	0.825880065170789	0.786014326040448	0.970598180238194	-0.380546355443607	0.112078456054373	0.594757172083515	0.844044976579771	-0.49262481149798
chr2	226864650	226865043	393	+	utr5	RHBDD1	0.486557471325134	0.994712378280534	0.6908321978277	1	0.749592878561484	0.974174086077381	0.703937602677402	0.93488743334196	0.703678152209249	0.0840314603237125	0.810854518692647	0.935345953122402	0.619646691885536
chr2	226995652	226995765	113	+	utr3	RHBDD1	0.412103578885676	0.994350254429382	0.206642484728104	1	0.371717668800173	0.834468631152826	0.235583633830069	0.651654418778355	-0.567497491391366	0.0840314603237125	0.810854518692647	0.935345953122402	-0.651528951715079
chr2	226995894	226995994	100	+	utr3	RHBDD1	0.588169283139007	0.99901954593817	0.378587388077642	1	0.477455559633147	0.887032399950304	0.649530254289686	0.909632372821598	-0.63739726338795	0.0840314603237125	0.810854518692647	0.935345953122402	-0.721428723711662
chr2	227007397	227007533	136	-	exon	COL4A4	0.492064669898432	0.994712378280534	0.376592354415068	1	0.491228469205792	0.891883858123801	0.653224858004557	0.911673795023322	2.34774329702454	1.64619621619618	2.13822922394343e-05	0.00077311536526073	0.701547080828359
chr2	229025495	229025624	129	-	utr3	PID1	0.624505241142497	0.99901954593817	0.393964341573112	1	0.538272248480964	0.914961675573506	0.769130912057586	0.962592940036897	1.74626804800496	1.45381033955806	0.0121079429499693	0.0925977289058662	0.292457708446902
chr2	229767323	229767472	149	-	utr3	TRIP12	0.284976572652615	0.970596536786888	0.118606359595467	1	0.127955656686567	0.621324861538974	0.0365398523530021	0.377272787927704	-1.04327565671913	-0.0798880423329131	0.703400786250727	0.895301194914667	-0.96338761438622
chr2	229767532	229767712	180	-	utr3	TRIP12	0.279565472936547	0.970413923858445	0.0952563833264768	1	0.0476697493718384	0.452982895672957	0.0363574374527094	0.377272787927704	-0.913850298239419	-0.0798880423329131	0.703400786250727	0.895301194914667	-0.833962255906505
chr2	229858763	229858999	236	-	exon	TRIP12	0.987383013939971	0.999270824648554	0.70951909014752	1	0.762403480651479	0.974174086077381	0.731697111069239	0.947537329980073	-0.568466672337483	-0.0798880423329131	0.703400786250727	0.895301194914667	-0.48857863000457
chr2	229859186	229859524	338	-	exon	TRIP12	0.551459419077565	0.99901954593817	0.831395565155181	1	0.751045347388142	0.974174086077381	0.370425465455451	0.760416925584559	-0.167911388318552	-0.0798880423329131	0.703400786250727	0.895301194914667	-0.0880233459856391
chr2	230402860	230403030	170	+	utr3	SP140L	0.470317975817818	0.994712378280534	0.534833764599159	1	0.692136061260156	0.96529085003178	0.561401291296424	0.867005896843944	0.8559090703891	0.706399196055046	0.211454714482741	0.527062628124328	0.149509874334054
chr2	230403072	230403189	117	+	utr3	SP140L	0.968671312101236	0.999070535071174	0.847972556959722	1	0.889581224074781	0.974174086077381	0.99990255115424	1	1.09427321671829	0.706399196055046	0.211454714482741	0.527062628124328	0.387874020663247
chr2	230712856	230712963	107	+	utr5	CAB39	0.210937135881257	0.959205419798961	0.258300246112068	1	0.341873953377391	0.816569835780561	0.169074253179508	0.584887791278867	2.0805913919681	0.429063762014611	0.0854859253757615	0.321764869974658	1.65152762995349
chr2	230818895	230819013	118	+	utr3	CAB39	0.292949016758776	0.972427899621377	0.161292566727196	1	0.245765633754268	0.745202302100932	0.100782796184837	0.483526799339854	-0.55381169571997	0.429063762014611	0.0854859253757615	0.321764869974658	-0.982875457734581
chr2	231046997	231047174	177	+	utr3	C2orf72	0.518571952351354	0.997362561551916	0.345680157760968	1	0.498011535590215	0.89525683476705	0.5820414305386	0.878416269778963	0.0140398816779738	0.370957833545978	0.546583035552469	0.814495818673339	-0.356917951868004
chr2	231165244	231165359	115	+	exon	PSMD1	0.307872937122452	0.974157652730809	0.461320057053217	1	0.290954314608977	0.782421645499686	0.122998846480211	0.519432793833492	0.770078003222753	-0.47490891646946	0.0291413045032967	0.164285934895127	1.24498691969221
chr2	231398716	231398833	117	+	exon	B3GNT7	0.482508185135263	0.994712378280534	0.289821175232453	1	0.632390280447268	0.944949263665369	0.604576789185106	0.888555803404038	0.136927637013264	-0.99633963887296	0.256350181603513	0.577697873755583	1.13326727588622
chr2	231455032	231455134	102	-	utr3	NCL	0.212064893398734	0.959205419798961	0.069206165978201	1	0.0186773455666261	0.325603207399676	0.045954895162501	0.393100029983474	-0.59847446765307	-0.0545128692362473	0.81247378040746	0.936510322019432	-0.543961598416823
chr2	231455361	231455539	178	-	exon	NCL	0.165526438655184	0.959205419798961	0.30604759089639	1	0.0255014171186914	0.364435639420611	0.0786890653383383	0.447233791823972	1.21652214136474	-0.0545128692362473	0.81247378040746	0.936510322019432	1.27103501060099
chr2	231460628	231460774	146	-	exon	NCL	0.511352932872159	0.994712378280534	0.496566978869791	1	0.00644834242647075	0.210017552566747	0.00244521902583972	0.2768475385957	0.967670815421496	-0.0545128692362473	0.81247378040746	0.936510322019432	1.02218368465774
chr2	231461498	231461747	249	-	exon	NCL	0.450526796022352	0.994712378280534	0.416538086692248	1	0.00410550082079266	0.165505770758751	0.010326324865285	0.317277441533091	1.07063697426228	-0.0545128692362473	0.81247378040746	0.936510322019432	1.12514984349853
chr2	231708688	231708799	111	+	utr5	PTMA	0.0257498703300845	0.786193463854187	0.051683399272454	1	0.0357154067257889	0.407873316458504	0.00998152658757523	0.315447576756096	1.13299548285114	-0.282094872778428	0.168126582683064	0.467502836625648	1.41509035562957
chr2	232344028	232344207	179	+	utr3	DIS3L2	0.233290217606749	0.961805715669138	0.234120594859785	1	0.414401215612373	0.85557710442657	0.595234602800594	0.885107974724551	-0.00626269690523181	0.175122490280634	0.600053118435122	0.847186825369181	-0.181385187185866
chr2	232550707	232550815	108	+	utr5	EIF4E2	0.0588631856477824	0.859672687812782	0.102819653770346	1	0.0369436479673433	0.412477876572556	0.021609716386612	0.348966214654192	1.13413612085396	-0.439905842245616	0.0843698178935326	0.31923576715143	1.57404196309958
chr2	232581042	232581197	155	+	utr3	EIF4E2	0.214935586237008	0.959205419798961	0.0728639332148969	1	0.159697989581888	0.655275552307051	0.0886663825708325	0.463977100881562	-1.91016770627569	-0.439905842245616	0.0843698178935326	0.31923576715143	-1.47026186403007
chr2	232816904	232817071	167	+	exon	GIGYF2	0.356382935847382	0.979761571048573	0.483641303753796	1	0.465158055983395	0.883412362954973	0.331046389399108	0.730643186997804	0.292533997913199	-0.272260271180388	0.292037740591957	0.615343659961087	0.564794269093587
chr2	232819870	232820048	178	+	exon	GIGYF2	0.34761990361825	0.979761571048573	0.48568698531404	1	0.391594117396693	0.841321105413801	0.0979660007022155	0.480096488110967	0.690053309833174	-0.272260271180388	0.292037740591957	0.615343659961087	0.962313581013562
chr2	232856814	232857135	321	+	utr3	GIGYF2	0.634889079816561	0.99901954593817	0.406970676270482	1	0.402603525893813	0.84775990015308	0.283213736428257	0.695388671192431	-0.690512837206851	-0.272260271180388	0.292037740591957	0.615343659961087	-0.418252566026463
chr2	232857277	232857417	140	+	utr3	GIGYF2	0.655313691062112	0.99901954593817	0.452508167111814	1	0.497765110302928	0.895205469692087	0.434818290536129	0.799183586148542	-0.923598394234379	-0.272260271180388	0.292037740591957	0.615343659961087	-0.651338123053991
chr2	233294423	233294576	153	+	utr3	ATG16L1	0.248415452378226	0.961887441405684	0.123047421028419	1	0.192063953080455	0.692368807168017	0.184967316910553	0.603380703757891	0.496074932983856	1.19685056994586	0.000125934634099147	0.00317251918594914	-0.700775636962005
chr2	233469573	233469767	194	+	utr3	DGKD	0.624775066550742	0.99901954593817	0.35714133694727	1	0.265536778830334	0.761308560704482	0.619730144046099	0.894907447327887	-0.32087267977454	0.288515443436781	0.202687514354828	0.516667374809973	-0.609388123211321
chr2	233475859	233476071	212	-	utr3	USP40	0.196298410468247	0.959205419798961	0.0819432282324677	1	0.117389956888643	0.605127216326747	0.0602520051706359	0.418232873596336	-0.59881954778558	-0.182918893020859	0.487495082346523	0.779960544786767	-0.415900654764721
chr2	233476805	233476992	187	-	utr3	USP40	0.308065398171658	0.974157652730809	0.129709574810958	1	0.184561594535886	0.682922255857496	0.0670351831373582	0.428891375822649	-0.401832270756136	-0.182918893020859	0.487495082346523	0.779960544786767	-0.218913377735276
chr2	233477261	233477399	138	-	utr3	USP40	0.617115974360082	0.99901954593817	0.785552908134713	1	0.770479140205916	0.974174086077381	0.703310115187022	0.93488743334196	-0.184167014261365	-0.182918893020859	0.487495082346523	0.779960544786767	-0.00124812124050566
chr2	233672571	233672762	191	+	exon	UGT1A9	0.473566352259905	0.994712378280534	0.297179955260793	1	0.405056069676448	0.850042013184564	0.734448901863382	0.948496663361015	0.552608218737451	1.41256225659169	0.0972098239662748	NA	-0.859954037854238
chr2	233840593	233840804	211	-	exon	HJURP	0.646460296162001	0.99901954593817	0.358923325859501	1	0.361552542787054	0.828651291344003	0.526085441610159	0.850594621859432	-1.02228992951776	-0.861634762806588	0.00278429679067395	0.032647546432633	-0.160655166711176
chr2	233840945	233841189	244	-	exon	HJURP	0.839408701468204	0.99901954593817	0.883349092375086	1	0.859013396229178	0.974174086077381	0.86013201499181	0.994207802026118	-0.861735435353802	-0.861634762806588	0.00278429679067395	0.032647546432633	-0.000100672547213576
chr2	233841331	233842014	683	-	exon	HJURP	0.831556753080165	0.99901954593817	0.83764758127735	1	0.785433820414562	0.974174086077381	0.451425536820015	0.810449299566389	-0.75676007827626	-0.861634762806588	0.00278429679067395	0.032647546432633	0.104874684530329
chr2	233866195	233866524	329	-	exon	AC005538.3	0.899183294954919	0.99901954593817	0.559445002038096	1	0.570815125280994	0.923096661442655	0.470676003113036	0.818116752986103	0.17246800787834	NA	NA	NA	NA
chr2	233866761	233867018	257	-	exon	AC005538.3	0.664465970560176	0.99901954593817	0.38237822068423	1	0.38479999154147	0.839816064013702	0.497271235566558	0.834550427743835	0.472326938185846	NA	NA	NA	NA
chr2	233867128	233867244	116	-	exon	AC005538.3	0.706719049842266	0.99901954593817	0.874184483182307	1	0.902213155013726	0.974174086077381	0.74693411615502	0.953783166249931	-0.0850049452767157	NA	NA	NA	NA
chr2	234495050	234496105	1055	-	utr3	ARL4C	0.284906292105023	0.970596536786888	0.549837642510748	1	0.191415875708135	0.691514349614543	0.628771822984669	0.899864077493192	0.346951259121055	-0.219254935300598	0.389497999981815	0.709608684820776	0.566206194421653
chr2	234496163	234496376	213	-	exon	ARL4C	0.923005741692948	0.99901954593817	0.760338831696883	1	0.778206244817852	0.974174086077381	0.901793868566721	1	0.121937879824893	-0.219254935300598	0.389497999981815	0.709608684820776	0.341192815125491
chr2	234496707	234496899	192	-	utr5	ARL4C	0.948700981618015	0.999070535071174	0.72840378638806	1	0.713309291071668	0.972090190757932	0.940490544984121	1	0.3030258751608	-0.219254935300598	0.389497999981815	0.709608684820776	0.522280810461398
chr2	235040936	235041382	446	+	exon	SH3BP4	0.771646233205375	0.99901954593817	0.431558876005864	1	0.372846648325978	0.834924082513389	0.427160529694098	0.7952802540018	1.17158093397508	1.3344106213888	5.45178968902522e-07	3.66078691151523e-05	-0.162829687413723
chr2	235041502	235041732	230	+	exon	SH3BP4	0.635180746786589	0.99901954593817	0.38114867387224	1	0.434157839199223	0.867645965422985	0.76189556960434	0.9600682453073	0.919542098443518	1.3344106213888	5.45178968902522e-07	3.66078691151523e-05	-0.414868522945287
chr2	235042684	235042953	269	+	exon	SH3BP4	0.509668079314053	0.994712378280534	0.274926826123129	1	0.280181982995938	0.77403913835828	0.47174724884677	0.818897525234984	1.12844646627435	1.3344106213888	5.45178968902522e-07	3.66078691151523e-05	-0.20596415511445
chr2	235043032	235043247	215	+	exon	SH3BP4	0.95716237948549	0.999070535071174	0.75037451028477	1	0.816164407560312	0.974174086077381	0.863440531583673	0.994831481088112	0.72195752613717	1.3344106213888	5.45178968902522e-07	3.66078691151523e-05	-0.612453095251635
chr2	235053670	235053848	178	+	utr3	SH3BP4	0.172217874842654	0.959205419798961	0.0973042531932935	1	0.0607207519328411	0.485057339273284	0.610798066581156	0.890972944077602	0.279206359059335	1.3344106213888	5.45178968902522e-07	3.66078691151523e-05	-1.05520426232947
chr2	235053871	235054079	208	+	utr3	SH3BP4	0.301763643007069	0.974157652730809	0.127908505683299	1	0.165749615033538	0.663842295824044	0.418462414804104	0.79007552783475	0.514082968937626	1.3344106213888	5.45178968902522e-07	3.66078691151523e-05	-0.820327652451179
chr2	235055065	235055165	100	+	utr3	SH3BP4	0.401992550348124	0.993384508028352	0.218896121569816	1	0.345740791108401	0.818898705749025	0.160572705806238	0.575060967219449	0.504098643247569	1.3344106213888	5.45178968902522e-07	3.66078691151523e-05	-0.830311978141236
chr2	235055276	235055568	292	+	utr3	SH3BP4	0.669970942441533	0.99901954593817	0.952417647698393	1	0.970558879642151	0.976337106829954	0.981406717489551	1	1.19867363092114	1.3344106213888	5.45178968902522e-07	3.66078691151523e-05	-0.135736990467661
chr2	236124034	236124493	459	+	utr3	AGAP1	0.603935450078542	0.99901954593817	0.868473336844304	1	0.861006556581377	0.974174086077381	0.97240197913939	1	0.128918659653131	0.0336848697392708	0.902516517200743	0.965181472331638	0.0952337899138602
chr2	237486328	237486573	245	+	utr5	MLPH	0.650001159926286	0.99901954593817	0.456660645248731	1	0.468732662759861	0.884031201007023	0.642832212190537	0.906473164421874	1.02745568964691	-0.18765101152406	0.389669538638317	0.709709602339623	1.21510670117097
chr2	237486713	237486840	127	+	utr5	MLPH	0.911467713281119	0.99901954593817	0.877633514366183	1	0.908361517389238	0.974174086077381	0.999914172994872	1	1.51469701564266	-0.18765101152406	0.389669538638317	0.709709602339623	1.70234802716672
chr2	237517135	237517478	343	+	intron	MLPH	0.0335336589744269	0.817167972572666	0.0250273204193932	1	0.062424161471763	0.486971717496904	0.0237756968492017	0.353418346390908	2.8840345399133	-0.18765101152406	0.389669538638317	0.709709602339623	3.07168555143736
chr2	237517798	237517937	139	+	intron	MLPH	0.0353223535790221	0.82406043846883	0.0197940254903261	1	0.102990765031194	0.579886280458586	0.0228918324255354	0.350860504799812	3.09137057609599	-0.18765101152406	0.389669538638317	0.709709602339623	3.27902158762005
chr2	237553791	237553987	196	+	utr3	MLPH	0.322829646055873	0.979653292744062	0.122194922711609	1	0.0922810589862479	0.554209934394005	0.0445025569872431	0.389698767814146	-0.8286606070615	-0.18765101152406	0.389669538638317	0.709709602339623	-0.64100959553744
chr2	237760136	237760254	118	+	exon	LRRFIP1	0.436379198278033	0.994712378280534	0.618442729186481	1	0.569907312396104	0.922814311750462	0.11321106749856	0.503930578245233	1.46078327993206	0.325101368477226	0.137807911458151	0.418644974359368	1.13568191145483
chr2	237762664	237762795	131	+	exon	LRRFIP1	0.736529310804253	0.99901954593817	0.991714310072936	1	0.962732394114747	0.974718468801456	0.997152218809777	1	0.133747911963911	0.325101368477226	0.137807911458151	0.418644974359368	-0.191353456513315
chr2	237762930	237763049	119	+	exon	LRRFIP1	0.502943548068485	0.994712378280534	0.307963144656134	1	0.307366262196916	0.792261009271289	0.132163517760131	0.535899808547602	-0.217450134896328	0.325101368477226	0.137807911458151	0.418644974359368	-0.542551503373553
chr2	237763119	237763666	547	+	exon	LRRFIP1	0.614024410199056	0.99901954593817	0.872462778526601	1	0.784063623344483	0.974174086077381	0.0494302177137969	0.399617946261851	0.662558593773135	0.325101368477226	0.137807911458151	0.418644974359368	0.33745722529591
chr2	237763854	237764182	328	+	utr3	LRRFIP1	0.955871725492423	0.999070535071174	0.610221971033465	1	0.542949591838169	0.917105216980814	0.563726057992633	0.868741676969901	0.339838692118446	0.325101368477226	0.137807911458151	0.418644974359368	0.0147373236412206
chr2	238041600	238041730	130	+	utr3	UBE2F	0.0109261154783942	0.663403551067488	0.000597311678881607	1	0.0150889389249144	0.304947815790393	0.0081150336975202	0.315447576756096	-1.70657699191251	0.290039573908693	0.545194509397207	0.814028356669916	-1.9966165658212
chr2	238246175	238246327	152	-	utr3	PER2	0.807226904294168	0.99901954593817	0.597398228820549	1	0.730669619741066	0.974174086077381	0.809428485235265	0.980472568121821	-0.587312719649807	-0.122375963452068	0.679955552598673	0.885277608071356	-0.464936756197738
chr2	238328952	238329351	399	+	utr3	TRAF3IP1	0.366192710571983	0.979761571048573	0.546746050656281	1	0.369895481773808	0.83349519416195	0.173724316276029	0.590442376329933	1.27820230886191	0.402227178681153	0.230130130205515	0.549723357662905	0.875975130180754
chr2	238435762	238435868	106	+	utr3	ASB1	0.0608096158576732	0.861562076014168	0.00848767197060536	1	0.0701179117094847	0.513917420642243	0.0360402784455718	0.376041720934848	-1.48428268442947	-0.291409607692301	0.317004032699856	0.641196008544346	-1.19287307673717
chr2	238446515	238446915	400	+	utr3	ASB1	0.277274909225334	0.96988953687515	0.136926470563679	1	0.10612840496553	0.585486650689996	0.21432568416901	0.631611446528537	-0.856730831906258	-0.291409607692301	0.317004032699856	0.641196008544346	-0.565321224213957
chr2	238847363	238847463	100	+	utr5*	TWIST2	0.882447160132383	0.99901954593817	0.951032871686412	1	0.792501906611965	0.974174086077381	0.894399173058002	1	-0.602603138091387	0.69736192191745	0.183716189383826	0.491248320797814	-1.29996506000884
chr2	238848495	238848633	138	+	exon	TWIST2	0.473382269770836	0.994712378280534	0.25001547160966	1	0.290311709679371	0.782421645499686	0.110165653988364	0.498897241069763	-0.378051184475273	0.69736192191745	0.183716189383826	0.491248320797814	-1.07541310639272
chr2	239052654	239052837	183	-	utr3	HDAC4	0.698314803649897	0.99901954593817	0.796868308542862	1	0.850663887334783	0.974174086077381	0.8971765919282	1	-0.236842774888694	-0.480678531645013	0.193102032485989	0.503821121042235	0.24383575675632
chr2	240130815	240130998	183	-	utr3	COPS9	0.0262729822602273	0.786193463854187	0.00359028130113715	1	0.00446303067071208	0.173336910565673	0.00414431500783496	0.302646766662092	-0.939152806403946	0.406417932159061	0.1614790112889	0.456870430838714	-1.34557073856301
chr2	240466170	240466439	269	+	utr3	GPC1	0.840530031171649	0.99901954593817	0.509463165060544	1	0.232740454453072	0.7336850049787	0.598704272013766	0.885806638069221	1.25387194481383	1.26980233955582	4.39528533118195e-09	7.35818931950338e-07	-0.0159303947419949
chr2	240466631	240466760	129	+	utr3	GPC1	0.593113554313887	0.99901954593817	0.881135627449729	1	0.925268131989071	0.974174086077381	0.948136839913814	1	1.42727081832195	1.26980233955582	4.39528533118195e-09	7.35818931950338e-07	0.157468478766123
chr2	240524072	240524175	103	-	utr3	ANKMY1	0.504396715955001	0.994712378280534	0.553577697756246	1	0.767031117237289	0.974174086077381	0.665009787819591	0.918381513136434	0.191733664858983	-0.294966548057619	0.584186675993846	0.837693821189157	0.486700212916603
chr2	240577743	240578085	342	+	utr3	RNPEPL1	0.497119124633579	0.994712378280534	0.305837581911083	1	0.0881283238462058	0.54617312047004	0.792891124515538	0.97376646505525	-0.200996960913396	0.627774520006702	0.013922245665345	0.101699799328262	-0.828771480920098
chr2	241095706	241095817	111	-	utr3	MTERF4	0.27306364561025	0.96841325014503	0.296995944986647	1	0.436944293926567	0.868708072643643	0.337069902750303	0.734591583076454	0.210671811132303	0.0615430930813258	0.87754032972178	0.956778587790719	0.149128718050977
chr2	241095901	241096397	496	-	utr3	MTERF4	0.201845211189119	0.959205419798961	0.314102053094761	1	0.152023448731549	0.649160172664853	0.251568253930044	0.66730567390429	0.635609289223633	0.0615430930813258	0.87754032972178	0.956778587790719	0.574066196142307
chr2	241099569	241099685	116	-	exon	MTERF4	0.857912521004867	0.99901954593817	0.973266201436815	1	0.926045647227194	0.974174086077381	0.995366693489534	1	-0.550120927383834	0.0615430930813258	0.87754032972178	0.956778587790719	-0.61166402046516
chr2	241126403	241126516	113	-	exon	PASK	0.405060427599545	0.993837937954679	0.257844704970825	1	0.489734083173727	0.89176299001334	0.355778823062097	0.749303010299867	-1.95837624760121	-0.434502818321034	0.301369694304429	0.624022151191896	-1.52387342928018
chr2	241150498	241150602	104	+	exon	PPP1R7	0.0640729854852373	0.86320893502663	0.109003963619345	1	0.0464109692544313	0.449152100167457	0	0	1.76288159414578	-0.172947057270059	0.541361418245142	0.812375051270837	1.93582865141583
chr2	241153524	241153661	137	+	exon	PPP1R7	0.119790185997286	0.927278967201113	0.201439261630881	1	0.123484035464881	0.616920790377895	0.0707979856592348	0.433996159976274	1.43746290072628	-0.172947057270059	0.541361418245142	0.812375051270837	1.61040995799634
chr2	241229244	241229357	113	-	utr3	HDLBP	0.243915699629696	0.961887441405684	0.100173199107074	1	0.123453335134586	0.616920790377895	0.414862939519818	0.786662587460707	-0.513248405265795	0.117435353140328	0.529847732741607	0.80621233259536	-0.630683758406123
chr2	241238573	241238677	104	-	exon	HDLBP	0.0262391216511665	0.786193463854187	0.0518204463392779	1	0.0840149100595862	0.542048196864439	0.0147183085587939	0.329778059659814	1.81033146280224	0.117435353140328	0.529847732741607	0.80621233259536	1.69289610966191
chr2	241495278	241495450	172	-	utr3	STK25	0.380799814422057	0.983721848931546	0.209476891418406	1	0.279213261991789	0.773443817862007	0.623378377610425	0.89696368886142	-0.656932046683596	-0.0924289083483587	0.723896428400049	0.902928603199432	-0.564503138335237
chr2	241495503	241495672	169	-	utr3	STK25	0.317830378028842	0.976344038991152	0.141965011572798	1	0.175394502415277	0.672638192013653	0.310736322391205	0.715365107019143	-0.325528789387583	-0.0924289083483587	0.723896428400049	0.902928603199432	-0.233099881039225
chr2	241573137	241573304	167	+	utr3	BOK	0.88279554861208	0.99901954593817	0.960790272915972	1	0.885466206187433	0.974174086077381	0.506480784270941	0.840728380754918	0.00134855063022346	-0.119555039487816	0.78158105755957	0.925289009666142	0.120903590118039
chr2	241573381	241573570	189	+	utr3	BOK	0.745393011457382	0.99901954593817	0.501583317849825	1	0.558295783542228	0.922227399965176	0.455231618752491	0.810809368658626	-0.759023356329022	-0.119555039487816	0.78158105755957	0.925289009666142	-0.639468316841206
chr2	241573740	241573847	107	+	utr3	BOK	0.957860906306932	0.999070535071174	0.811725312220243	1	0.901226071666307	0.974174086077381	0.863881627585601	0.994831481088112	0.689169257319328	-0.119555039487816	0.78158105755957	0.925289009666142	0.808724296807144
chr2	241633450	241633723	273	-	exon	THAP4	0.882622797861344	0.99901954593817	0.535634775297608	1	0.487207451304349	0.890758526901402	0.561230137718023	0.867001926424946	-0.00640680114309268	0.0351203906321618	0.900338372888171	0.965099164940171	-0.0415271917752545
chr2	241633805	241634045	240	-	exon	THAP4	0.58576595918444	0.99901954593817	0.324341674542251	1	0.315585528423731	0.798064257871487	0.176482628233457	0.59401872838801	-0.309932062961475	0.0351203906321618	0.900338372888171	0.965099164940171	-0.345052453593637
chr2	241636876	241636984	108	-	exon	THAP4	0.815977476323834	0.99901954593817	0.998296223263068	1	0.95520742127747	0.974174086077381	0.846632600543988	0.992066812553376	0.204150501895207	0.0351203906321618	0.900338372888171	0.965099164940171	0.169030111263045
chr2	241672315	241672493	178	+	utr3	ATG4B	0.825886146073676	0.99901954593817	0.937510911557245	1	0.955613145382561	0.974174086077381	0.66247315386676	0.917311468918126	-0.241743552910325	-0.271471123080296	0.405264784460883	0.720613616298499	0.0297275701699702
chr2	241672659	241672775	116	+	utr3	ATG4B	0.617585009993258	0.99901954593817	0.425066134937887	1	0.590756811882167	0.928974685797249	0.285984419669789	0.697761010677375	-0.116447007545446	-0.271471123080296	0.405264784460883	0.720613616298499	0.15502411553485
chr2	241721206	241721342	136	+	utr3	ING5	0.398308644083924	0.990181128887559	0.440583666391039	1	0.654716645681547	0.953603865035781	0.999944003004124	1	-1.58340554627449	-0.798819899091365	0.0663659142657104	0.275682473909329	-0.784585647183126
chr2	241725133	241725351	218	+	utr3	ING5	0.635570694505514	0.99901954593817	0.425983929854098	1	0.501860196185745	0.896550222259737	0.464607329824026	0.815119742307236	-0.692230884174532	-0.798819899091365	0.0663659142657104	0.275682473909329	0.106589014916833
chr2	241733153	241733329	176	+	utr5*	D2HGDH	0.21118833694629	0.959205419798961	0.211127224653324	1	0.472463954137643	0.884177643338642	0	0	2.53066867786578	0.0382519545721564	0.938824474065878	0.979207467573533	2.49241672329362
chr20	297533	297641	108	+	utr5	ZCCHC3	0.130082721343749	0.937938469192863	0.109565693933478	1	0.349011533653583	0.8206107641201	0.0805222479711152	0.45042412247108	2.30486825066254	0.3503669711476	0.223398004870522	0.541851115694028	1.95450127951494
chr20	298051	298575	524	+	exon	ZCCHC3	0.338427946883797	0.979761571048573	0.550311838745631	1	0.267227525398083	0.762426780684287	0.835246483348815	0.988717478926397	0.804392146685991	0.3503669711476	0.223398004870522	0.541851115694028	0.454025175538391
chr20	298971	299086	115	+	utr3	ZCCHC3	0.525977959767939	0.997615410005944	0.279859972492026	1	0.33057891028802	0.807934734067788	0.0970888544523021	0.478577976675972	-0.0298324442867126	0.3503669711476	0.223398004870522	0.541851115694028	-0.380199415434313
chr20	299380	299520	140	+	utr3	ZCCHC3	0.97137568683864	0.999070535071174	0.73587658822904	1	0.782681600258823	0.974174086077381	0.909583890410845	1	0.194936246339362	0.3503669711476	0.223398004870522	0.541851115694028	-0.155430724808239
chr20	320385	320580	195	-	exon	NRSN2-AS1	0.883935332423365	0.99901954593817	0.892344395734456	1	0.926076489153746	0.974174086077381	0.995038120902142	1	0.958485202207452	0.358596487366798	0.613153942430641	0.851797043026826	0.599888714840654
chr20	326073	326287	214	+	exon	SOX12	0.696101239528265	0.99901954593817	0.971138475525634	1	0.971848766247647	0.97651917562564	0.984283019989811	1	0.296591908243733	0.118158742451749	0.629487115471192	0.861184600713471	0.178433165791984
chr20	326420	327057	637	+	utr3	SOX12	0.843880309815854	0.99901954593817	0.532790135996834	1	0.331154073017271	0.808130458302665	0.700986537841093	0.933234475036519	-0.00651649498511662	0.118158742451749	0.629487115471192	0.861184600713471	-0.124675237436865
chr20	327122	327225	103	+	utr3	SOX12	0.0183371444331508	0.731816723555831	0.0246927500814248	1	0.0320691047175127	0.391016816051688	0.154660266912116	0.567847591738676	1.4008716614022	0.118158742451749	0.629487115471192	0.861184600713471	1.28271291895045
chr20	327906	328176	270	+	utr3	SOX12	0.696635561414871	0.99901954593817	0.956517402398294	1	0.980811152108971	0.982208619158387	0.986930857019333	1	0.529479540861228	0.118158742451749	0.629487115471192	0.861184600713471	0.411320798409479
chr20	328586	328764	178	+	utr3	SOX12	0.213004085033273	0.959205419798961	0.0642454603437255	1	0.0494449462307672	0.457412412556289	0.107334716101184	0.493839398307323	-0.516575117216231	0.118158742451749	0.629487115471192	0.861184600713471	-0.63473385966798
chr20	353522	353702	180	+	utr3	NRSN2	0.479099317892373	0.994712378280534	0.204986650879201	1	0.154364899474533	0.650505084733423	0.130816321138067	0.534195830411203	-0.844231170296778	-0.42336175635568	0.126282945182871	0.399847109629706	-0.420869413941098
chr20	353766	353906	140	+	utr3	NRSN2	0.00765160670055299	0.620035306911185	0.0121542488288811	1	0.0230036430918118	0.348158801968655	0.00649135090825625	0.311710583327811	1.26739109172227	-0.42336175635568	0.126282945182871	0.399847109629706	1.69075284807795
chr20	353982	354105	123	+	utr3	NRSN2	0.734935619835095	0.99901954593817	0.953375739386793	1	0.971312957725905	0.976440956364664	0.284704479440753	0.69689142385061	-0.134922880107553	-0.42336175635568	0.126282945182871	0.399847109629706	0.288438876248127
chr20	354393	354493	100	+	utr3	NRSN2	0.993068920409232	0.999450253986078	0.742785329577032	1	0.83205840995416	0.974174086077381	0.745157830568066	0.953012019658034	-0.897415978722396	-0.42336175635568	0.126282945182871	0.399847109629706	-0.474054222366717
chr20	396577	396837	260	+	utr3	TRIB3	0.888004719517826	0.99901954593817	0.847174571048236	1	0.827442458689957	0.974174086077381	0.88224138604494	1	-0.431849914408927	-0.359397941343145	0.223186755201677	0.541828632363864	-0.0724519730657823
chr20	396883	397141	258	+	utr3	TRIB3	0.692012832085906	0.99901954593817	0.472039160674524	1	0.225995681228292	0.72698435892868	0.736873914708827	0.948938069755429	-0.629586066459135	-0.359397941343145	0.223186755201677	0.541828632363864	-0.27018812511599
chr20	408311	408411	100	+	utr5	RBCK1	0.0481940527514161	0.840641268229387	0.0844950800578079	1	0.0179554414228746	0.324301343769979	0.44393663607816	0.805894043511811	1.25271420833043	0.160577707679868	0.497209815415029	0.786182061610438	1.09213650065056
chr20	410488	410599	111	+	utr3	RBCK1	0.229956476112487	0.961805715669138	0.0746946972094525	1	0.092261950346041	0.554209934394005	0.148129664647479	0.559260758540973	-0.386997386705908	0.160577707679868	0.497209815415029	0.786182061610438	-0.547575094385776
chr20	420149	420258	109	+	intron	RBCK1	0.47833463334183	0.994712378280534	0.559349681982313	1	0.60430959008245	0.935252306558272	0.5549064212544	0.86284355115025	-0.111807636645972	0.160577707679868	0.497209815415029	0.786182061610438	-0.272385344325839
chr20	430664	430935	271	+	utr3	RBCK1	0.57566197365551	0.99901954593817	0.28554338872947	1	0.294100780498329	0.785644506194739	0.051413979785083	0.402086767422416	-0.435105995556768	0.160577707679868	0.497209815415029	0.786182061610438	-0.595683703236636
chr20	435582	435722	140	-	utr3	TBC1D20	0.809947325348232	0.99901954593817	0.959813097539133	1	0.915133193762186	0.974174086077381	0.740675670385863	0.949978394497023	-0.795259424210063	-0.31826762685773	0.21015076964176	0.525742590745537	-0.476991797352333
chr20	435764	435964	200	-	utr3	TBC1D20	0.650912529082588	0.99901954593817	0.828985062153519	1	0.851712442845214	0.974174086077381	0.552654199873631	0.862399435331879	-0.975695086894372	-0.31826762685773	0.21015076964176	0.525742590745537	-0.657427460036642
chr20	438022	438254	232	-	utr3	TBC1D20	0.219469293823169	0.959205419798961	0.0942515800744548	1	0.104678866118747	0.582966677170294	0.0556325386109761	0.411868416606589	-1.25096043324607	-0.31826762685773	0.21015076964176	0.525742590745537	-0.932692806388337
chr20	438699	438813	114	-	exon	TBC1D20	0.734418832585078	0.99901954593817	0.549087507041001	1	0.546628758579034	0.918341346724654	0.513258310948829	0.843270948333479	-0.349021979585379	-0.31826762685773	0.21015076964176	0.525742590745537	-0.0307543527276488
chr20	439060	439210	150	-	exon	TBC1D20	0.706922316658094	0.99901954593817	0.495913827042774	1	0.592200468986257	0.929360421008137	0.135374803252106	0.540886030237016	-0.438940127989422	-0.31826762685773	0.21015076964176	0.525742590745537	-0.120672501131691
chr20	647381	647554	173	-	utr3	RP5-850E9.3	0.157896557370672	0.958409077638294	0.0491336775907026	1	0.0087250434471872	0.239040206733148	0.320505183790735	0.723995861114059	-0.160905451910584	-0.442878715459362	0.867528810906134	NA	0.281973263548778
chr20	647826	648166	340	-	utr3	RP5-850E9.3	0.841381871452525	0.99901954593817	0.727506194725447	1	0.549259239114363	0.919104285509421	0.64677658747403	0.908103710689517	0.290863700882096	-0.442878715459362	0.867528810906134	NA	0.733742416341458
chr20	648226	648798	572	-	utr3	RP5-850E9.3	0.489978327746844	0.994712378280534	0.787530582358888	1	0.48987570761698	0.89176299001334	0.754342701576618	0.956787094833393	0.635223878688481	-0.442878715459362	0.867528810906134	NA	1.07810259414784
chr20	845008	845212	204	+	exon	FAM110A	0.293140794407711	0.972427899621377	0.120353591757499	1	0.203197660483012	0.703841709870773	0.231978175908173	0.647604147907818	-1.61274242522919	-0.523969447157938	0.407678571333987	0.722692170042451	-1.08877297807125
chr20	845332	845631	299	+	exon	FAM110A	0.799772273797729	0.99901954593817	0.974937405374112	1	0.898294245535721	0.974174086077381	0.422307273955174	0.79265851892567	-0.0773371448125132	-0.523969447157938	0.407678571333987	0.722692170042451	0.446632302345425
chr20	845684	845953	269	+	utr3	FAM110A	0.862671456558953	0.99901954593817	0.607050873820582	1	0.674139509747779	0.960156987392851	0.555612648765288	0.863182116321564	-0.123375673382776	-0.523969447157938	0.407678571333987	0.722692170042451	0.400593773775162
chr20	1165288	1165425	137	+	utr3	PSMF1	0.193582428533301	0.959205419798961	0.350480342489997	1	0.361684335441332	0.828651291344003	0.090247819862349	0.465304549294739	0.565809798969385	-0.133765769297183	0.521672853730029	0.801025750148849	0.699575568266568
chr20	1165668	1165772	104	+	utr3	PSMF1	0.173783376906677	0.959205419798961	0.0454286093208883	1	0.105801466986951	0.58510321231259	0.0735504754925131	0.43818430307027	-1.44694384815268	-0.133765769297183	0.521672853730029	0.801025750148849	-1.31317807885549
chr20	1180675	1181212	537	-	utr3	TMEM74B	0.732607496603643	0.99901954593817	0.88479847648847	1	0.927055159870106	0.974174086077381	0.998520069767335	1	-0.118957183653007	-0.466515626703396	0.594513135953175	NA	0.347558443050389
chr20	1181299	1181549	250	-	exon	TMEM74B	0.614012398299181	0.99901954593817	0.488531174769439	1	0.497101755252313	0.894697292993105	0.481954007270151	0.825030828899792	-1.22292213630399	-0.466515626703396	0.594513135953175	NA	-0.756406509600593
chr20	1305295	1305679	384	+	exon	SNPH	0.46695622065003	0.994712378280534	0.317170806923522	1	0.216209673331261	0.717141995209212	0.265679977417008	0.680276187773339	0.0747685885834998	-0.00332493193472419	0.994137496236305	0.99820245939698	0.078093520518224
chr20	1307872	1307972	100	+	utr3	SNPH	0.969895871977042	0.999070535071174	0.89231424885369	1	0.895566026957461	0.974174086077381	0.973987521112844	1	-0.600689436967983	-0.00332493193472419	0.994137496236305	0.99820245939698	-0.597364505033259
chr20	1458123	1458225	102	-	utr3	NSFL1C	0.0286995613114423	0.788900232733442	0.0442352994204229	1	0.0645662078654451	0.494122592141518	0.0499305632295572	0.400413801808244	1.65021005743177	-0.25439177889006	0.26194658998775	0.584264094282742	1.90460183632183
chr20	1922395	1922516	121	+	exon	SIRPA	0.505485421458645	0.994712378280534	0.274976154944732	1	0.373226192726139	0.835076704367778	0.252446226124546	0.667970900151764	0.552840868671792	0.66226267761519	0.0120286851674845	0.0922925645384408	-0.109421808943398
chr20	1937618	1938432	814	+	utr3	SIRPA	0.533133349669946	0.99901954593817	0.815996345756125	1	0.636149657849441	0.946842013274891	0.880759029000922	0.999893804825297	0.946305981434265	0.66226267761519	0.0120286851674845	0.0922925645384408	0.284043303819075
chr20	1938573	1938703	130	+	utr3	SIRPA	0.965898529495602	0.999070535071174	0.72339213468236	1	0.749749114995769	0.974174086077381	0.7874173536478	0.971268496011419	0.463188065288915	0.66226267761519	0.0120286851674845	0.0922925645384408	-0.199074612326275
chr20	2116791	2117428	637	+	utr3	STK35	0.837567954359887	0.99901954593817	0.801447536569399	1	0.740662474392354	0.974174086077381	0.73611578563681	0.948827478031252	1.14903278870457	1.23409208896155	1.71084696293099e-06	9.77021529625214e-05	-0.0850593002569833
chr20	2143997	2144104	107	+	utr3	STK35	0.616667105862329	0.99901954593817	0.358201399530413	1	0.385698231270125	0.840045576849086	0.151245573212543	0.563507507718181	0.703223108329651	1.23409208896155	1.71084696293099e-06	9.77021529625214e-05	-0.5308689806319
chr20	2144213	2144702	489	+	utr3	STK35	0.310466478862162	0.974157652730809	0.138311668369073	1	0.0763875985380338	0.525823356523311	0.512508745769912	0.843270948333479	0.742376490756739	1.23409208896155	1.71084696293099e-06	9.77021529625214e-05	-0.491715598204811
chr20	2483607	2483797	190	-	exon	ZNF343	0.856236809252611	0.99901954593817	0.971882878247589	1	0.929581012594699	0.974174086077381	0.945721333570418	1	-0.573126696168833	0.0552615288453832	0.891593213270378	0.962318714725106	-0.628388225014216
chr20	2483850	2483984	134	-	exon	ZNF343	0.448679703829985	0.994712378280534	0.546624608152038	1	0.636478233989735	0.946842013274891	0.600263391213748	0.886137981084917	0.158292780251057	0.0552615288453832	0.891593213270378	0.962318714725106	0.103031251405674
chr20	2484115	2484429	314	-	exon	ZNF343	0.743300641844763	0.99901954593817	0.555280648729809	1	0.614510202902223	0.938162182538018	0.744271701152299	0.952454084051113	-0.618334505286319	0.0552615288453832	0.891593213270378	0.962318714725106	-0.673596034131702
chr20	2658166	2658407	241	-	utr3	IDH3B	0.303130187819057	0.974157652730809	0.550928131750671	1	0.259456567241515	0.756523960539987	0.597456509176358	0.88530968373595	-0.381170611389871	0.104439979773207	0.657561351790525	0.875214880999551	-0.485610591163078
chr20	2835363	2835603	240	-	utr3	PCED1A	0.458232859276243	0.994712378280534	0.293601575375434	1	0.0990982898128605	0.572222514923493	0.659334572903231	0.915640346118565	-0.708080679948689	0.122323973569178	0.697086393874794	0.89343729809114	-0.830404653517867
chr20	2836084	2836207	123	-	exon	PCED1A	0.0746856846137196	0.886813593224907	0.0798266592893252	1	0.232041119823785	0.733235042532442	0.0900450694637949	0.465265880924354	1.61942028268409	0.122323973569178	0.697086393874794	0.89343729809114	1.49709630911492
chr20	2838178	2838303	125	-	exon	PCED1A	0.57091476549003	0.99901954593817	0.322151203005052	1	0.54050659939109	0.915624020352097	0.476062395927978	0.821337353553241	-0.516831302770149	0.122323973569178	0.697086393874794	0.89343729809114	-0.639155276339327
chr20	2839142	2839254	112	-	exon	PCED1A	0.24440475388817	0.961887441405684	0.119148242948406	1	0.173589059988992	0.670904977777785	0.0732456688291654	0.438092435808842	-0.948094036317327	0.122323973569178	0.697086393874794	0.89343729809114	-1.07041800988651
chr20	2840185	2840405	220	-	utr5	PCED1A	0.354100761661549	0.979761571048573	0.220634922078494	1	0.166805820756843	0.664097323549069	0.592232504710738	0.883287075649551	-0.256038517293252	0.122323973569178	0.697086393874794	0.89343729809114	-0.378362490862431
chr20	2873493	2873614	121	+	utr5	PTPRA	0.996666586125234	0.999694509549707	0.827807338783764	1	0.831987346548714	0.974174086077381	0.696147549622127	0.931110404165676	1.17622060398402	0.441951283348915	0.0493926883139481	0.228993946845508	0.734269320635109
chr20	2964941	2965110	169	+	exon	PTPRA	0.744897809233589	0.99901954593817	0.409701165771752	1	0.383493253458321	0.838953760623679	0.0333662336649992	0.36804528933579	0.0264785189764585	0.441951283348915	0.0493926883139481	0.228993946845508	-0.415472764372457
chr20	3046688	3046792	104	+	exon	MRPS26	0.375743568383505	0.982305922692203	0.574058401119435	1	0.519578002357495	0.905771801124707	0.29758935956589	0.706000529170465	1.06168432469326	0.0726223835919752	0.763567544323407	0.919735445163996	0.989061941101288
chr20	3047786	3047941	155	+	utr3	MRPS26	0.238660248031545	0.961805715669138	0.0868220079214846	1	0.0134196460568541	0.292127410821185	0.113081834642748	0.503488873961123	-0.44139905729705	0.0726223835919752	0.763567544323407	0.919735445163996	-0.514021440889025
chr20	3121335	3121582	247	-	exon	UBOX5	0.7002952627908	0.99901954593817	0.925076109464418	1	0.94561232216016	0.974174086077381	0.941829305140582	1	1.17291487788216	1.32737715959515	0.000808783221776541	0.013129286309624	-0.154462281712991
chr20	3121875	3122035	160	-	exon	UBOX5	0.93298660886349	0.99901954593817	0.856703375126077	1	0.916088193084675	0.974174086077381	0.936267421636576	1	1.99092275735059	1.32737715959515	0.000808783221776541	0.013129286309624	0.66354559775544
chr20	3122278	3122383	105	-	exon	UBOX5	0.861904633587747	0.99901954593817	0.953061558021491	1	0.934599403142633	0.974174086077381	0.899631329130051	1	0.533854723197186	1.32737715959515	0.000808783221776541	0.013129286309624	-0.793522436397962
chr20	3146738	3146956	218	-	utr3	FASTKD5	0.416176592547297	0.994712378280534	0.665226752668892	1	0.568029990532105	0.922582662035273	0.490601593808474	0.830018898644903	0.603849268754718	-0.0324939415409532	0.901139595266831	0.965181472331638	0.636343210295671
chr20	3147055	3147258	203	-	exon	FASTKD5	0.95212847096114	0.999070535071174	0.759178187673721	1	0.72038000499612	0.974007577999229	0.785596460851959	0.97046215992424	0.230610623499722	-0.0324939415409532	0.901139595266831	0.965181472331638	0.263104565040675
chr20	3147287	3147625	338	-	exon	FASTKD5	0.727023006869869	0.99901954593817	0.392879566091428	1	0.375328417546937	0.835418613002346	0.442021826118706	0.805004004989329	-0.211922564739458	-0.0324939415409532	0.901139595266831	0.965181472331638	-0.179428623198505
chr20	3147670	3147841	171	-	exon	FASTKD5	0.613441341792449	0.99901954593817	0.323103268449424	1	0.367930022179964	0.831389306956621	0.367447846410657	0.757891488911239	0.135384245215276	-0.0324939415409532	0.901139595266831	0.965181472331638	0.167878186756229
chr20	3148102	3148221	119	-	exon	FASTKD5	0.492708829992539	0.994712378280534	0.257791539222345	1	0.326493507995012	0.804056859886476	0.139369733544977	0.54701337905779	-1.07307709108952	-0.0324939415409532	0.901139595266831	0.965181472331638	-1.04058314954857
chr20	3148585	3149174	589	-	utr5	FASTKD5	0.691076125820944	0.99901954593817	0.340716350357968	1	0.235155128000737	0.735347880283947	0.0731034705780377	0.438092435808842	-0.540920969968447	-0.0324939415409532	0.901139595266831	0.965181472331638	-0.508427028427494
chr20	3166119	3166261	142	-	exon	RP5-1187M17.10	0.481961430953385	0.994712378280534	0.319299989604211	1	0.467089907112151	0.884031201007023	0.39180292146764	0.774466416365319	-0.063300156482014	0.0132982961981759	0.981298924309299	0.994151882117545	-0.0765984526801899
chr20	3199943	3200054	111	-	exon	DDRGK1	0.257604588840482	0.963227908294366	0.408868716580177	1	0.206415803628137	0.707194543176591	0.0236524409446395	0.353264014355696	0.941179929613798	-0.109139717852122	0.685263210343731	0.88738840694199	1.05031964746592
chr20	3200269	3200405	136	-	exon	DDRGK1	0.144846579597868	0.952473633320099	0.268040375924111	1	0.133614274739989	0.629717355685257	0.0997962041975473	0.482180296405152	0.821846129138801	-0.109139717852122	0.685263210343731	0.88738840694199	0.930985846990923
chr20	3203143	3203258	115	-	exon	DDRGK1	0.350209093662082	0.979761571048573	0.531480806237935	1	0.643398856736899	0.949706856797294	0.238361319919637	0.655046932001143	0.747742973076914	-0.109139717852122	0.685263210343731	0.88738840694199	0.856882690929036
chr20	3646792	3647026	234	+	utr3	ATRN	0.64776646853483	0.99901954593817	0.390056975210034	1	0.41802719921819	0.858282565927108	0.185324560594346	0.603391403842067	-0.428397319698205	0.419609380266515	0.0530916013047759	0.24004885344342	-0.84800669996472
chr20	3647078	3647236	158	+	utr3	ATRN	0.510112581601919	0.994712378280534	0.297068516070761	1	0.301545042447813	0.790582742927147	0.124419641790357	0.521741297216322	-0.115967016191573	0.419609380266515	0.0530916013047759	0.24004885344342	-0.535576396458088
chr20	3647540	3647655	115	+	utr3	ATRN	0.0057953608381782	0.602664180153545	0.00643637458057444	1	0.0440783807138337	0.439641611171665	0.00791063214338084	0.315447576756096	1.87316178348665	0.419609380266515	0.0530916013047759	0.24004885344342	1.45355240322014
chr20	3647806	3648186	380	+	utr3	ATRN	0.713632216134839	0.99901954593817	0.426615356635182	1	0.395885775195096	0.84378100476673	0.141460467889498	0.5501681230425	-0.245243878966202	0.419609380266515	0.0530916013047759	0.24004885344342	-0.664853259232718
chr20	3648402	3648557	155	+	utr3	ATRN	0.0515651213427471	0.84792083512826	0.012061326757784	1	0.018005872124874	0.324301343769979	0.0487332621033469	0.398549135801249	-1.02690595900578	0.419609380266515	0.0530916013047759	0.24004885344342	-1.44651533927229
chr20	3648717	3648871	154	+	utr3	ATRN	0.956254345497098	0.999070535071174	0.643255865929186	1	0.648458971939226	0.951095622132391	0.481475176587921	0.824627876010681	0.21921692060785	0.419609380266515	0.0530916013047759	0.24004885344342	-0.200392459658666
chr20	3752203	3752306	103	+	utr3	HSPA12B	0.710460661934691	0.99901954593817	0.767200767787497	1	0.810285745663253	0.974174086077381	0.95828315930435	1	-0.769866140328101	-0.917271463420986	0.325013432161868	NA	0.147405323092885
chr20	3784337	3784481	144	-	utr3	CENPB	0.510165532484112	0.994712378280534	0.771519096269665	1	0.689711079194551	0.964411066482738	0.953857244537628	1	0.583792842473961	0.192489348061895	0.339690644775115	0.662886871764465	0.391303494412066
chr20	3784543	3784807	264	-	utr3	CENPB	0.287640827391085	0.970596536786888	0.533028370888874	1	0.183215816093069	0.680917941924997	0.880512195217145	0.999815849970796	0.731982298905129	0.192489348061895	0.339690644775115	0.662886871764465	0.539492950843234
chr20	3784843	3785306	463	-	exon	CENPB	0.0449502236511993	0.836353154535938	0.104485506029664	1	0.000136229141296273	0.0265192728390079	0.0310714966084273	0.364031789708807	1.34651625192832	0.192489348061895	0.339690644775115	0.662886871764465	1.15402690386642
chr20	3785478	3785978	500	-	exon	CENPB	0.433806196912278	0.994712378280534	0.674478557547456	1	0.246424285298564	0.745774309551344	0.85108291542551	0.993895364655454	0.613078886154371	0.192489348061895	0.339690644775115	0.662886871764465	0.420589538092476
chr20	3786053	3786216	163	-	exon	CENPB	0.372711856385064	0.982189032126321	0.219464147201065	1	0.0160825224803863	0.313073104284853	0.744614978989711	0.9526774361043	-0.322711960445221	0.192489348061895	0.339690644775115	0.662886871764465	-0.515201308507116
chr20	3805944	3806071	127	+	utr3	CDC25B	0.164771999529698	0.959205419798961	0.046010640128087	1	0.0184866970498601	0.325603207399676	0.0122413730400148	0.326002690726009	-1.63395816503019	-0.931200123639303	4.13599568567294e-06	0.000193822009767417	-0.702758041390887
chr20	3823904	3824144	240	+	utr3	AP5S1	0.170348071347424	0.959205419798961	0.0742215707562501	1	0.0877389195970402	0.546131504704994	0.272589999347261	0.685298622375622	-0.781666975614593	0.0662196155793892	0.850207489916492	0.949390711712158	-0.847886591193983
chr20	3824341	3824582	241	+	utr3	AP5S1	0.603188798651463	0.99901954593817	0.358511137717639	1	0.399312048369888	0.845411483414693	0.314459180835839	0.718746327031728	-0.159504341459207	0.0662196155793892	0.850207489916492	0.949390711712158	-0.225723957038596
chr20	3865905	3866062	157	+	exon	MAVS	0.385746190938256	0.985724688581961	0.259789492525001	1	0.1975793787209	0.699165139577342	0.591157421213071	0.882697103331199	-0.587906954147399	-0.158138495856764	0.442411347879291	0.750784263463337	-0.429768458290635
chr20	3866167	3866347	180	+	utr3	MAVS	0.329603688035767	0.979761571048573	0.162785367721111	1	0.114819840649775	0.600494741560026	0.560168499518705	0.86652423749642	-0.39172572347168	-0.158138495856764	0.442411347879291	0.750784263463337	-0.233587227614916
chr20	3868106	3868249	143	+	utr3	MAVS	0.0267038963565554	0.786628838198443	0.0447470612059892	1	0.14524226955025	0.639912350963328	0.01524156783252	0.33125504121791	1.03329697865138	-0.158138495856764	0.442411347879291	0.750784263463337	1.19143547450814
chr20	3873611	3874236	625	+	utr3	MAVS	0.517401427246826	0.997362561551916	0.883254497944808	1	0.83310524989368	0.974174086077381	0.538448027434511	0.855506026328173	-0.00920280695274329	-0.158138495856764	0.442411347879291	0.750784263463337	0.148935688904021
chr20	3874506	3874660	154	+	utr3	MAVS	0.916499066139201	0.99901954593817	0.622806449030621	1	0.660978672465263	0.95652630520641	0.617768620217817	0.894844661892657	0.125153730701137	-0.158138495856764	0.442411347879291	0.750784263463337	0.283292226557902
chr20	3888385	3888489	104	-	exon	RP11-119B16.2	0.924443060784301	0.99901954593817	0.950684352810379	1	0.86658020242531	0.974174086077381	0.720221043205617	0.942524175626567	0.956157365933947	0.880476697692677	0.512248310968203	NA	0.0756806682412695
chr20	3908017	3908265	248	+	utr5	PANK2	0.202052514643558	0.959205419798961	0.0687831335914277	1	0.0686849407800621	0.509080156258701	0.0443942913659375	0.389698767814146	-1.50669499400023	-0.560787663238756	0.0666923042375594	0.276474440328092	-0.945907330761473
chr20	3923297	3923452	155	+	utr3	PANK2	0.910723597028409	0.99901954593817	0.868872145581149	1	0.948490450873846	0.974174086077381	0.45469292005131	0.810809368658626	-1.58575953188108	-0.560787663238756	0.0666923042375594	0.276474440328092	-1.02497186864232
chr20	3933662	3934144	482	-	utr3	RNF24	0.748988487300916	0.99901954593817	0.988714500608743	1	0.950901381053918	0.974174086077381	0.992278845544906	1	-0.609476008490917	-0.740076859697858	0.0267535508043821	0.155028517961286	0.130600851206941
chr20	4135315	4135448	133	+	intron	SMOX	0.507240563697784	0.994712378280534	0.574962677185274	1	0.744892278901362	0.974174086077381	0.773248396171455	0.965249711523875	0.665476608755164	-0.17542245163392	0.425893230655428	0.738694460948054	0.840899060389084
chr20	4148877	4149009	132	+	utr5	SMOX	0.00206798419524596	0.538853050998166	0.00416978914671256	1	1.73941872815147e-05	0.00633464171062292	0.00404500530102136	0.302646766662092	1.4364630120413	-0.17542245163392	0.425893230655428	0.738694460948054	1.61188546367522
chr20	4182264	4182522	258	+	exon	SMOX	0.580544973118652	0.99901954593817	0.314395582141637	1	0.160290355721028	0.655719194321577	0.0543934506080107	0.409613553062082	-0.287114357165719	-0.17542245163392	0.425893230655428	0.738694460948054	-0.111691905531799
chr20	4221003	4221103	100	-	utr3	ADRA1D	0.469649510946604	0.994712378280534	0.299179625216336	1	0.512762344378693	0.902533237706017	0.662596003468404	0.917311468918126	-0.994065863287998	-0.259951882162699	0.599747908241433	0.846951604647394	-0.734113981125299
chr20	4221216	4221541	325	-	utr3	ADRA1D	0.689193737325564	0.99901954593817	0.870364740770204	1	0.922935002395649	0.974174086077381	0.907071922782905	1	0.0405970407647663	-0.259951882162699	0.599747908241433	0.846951604647394	0.300548922927465
chr20	4249014	4249140	126	-	utr5	ADRA1D	0.330361585435091	0.979761571048573	0.211820409173928	1	0.243310328256946	0.743119712388484	0.152782829492381	0.565639674247566	-0.0370754941961	-0.259951882162699	0.599747908241433	0.846951604647394	0.222876387966599
chr20	4699256	4699391	135	+	exon	PRNP	0.460715499938825	0.994712378280534	0.736504603703192	1	0.668150963486615	0.958613343639116	0.548028043146636	0.859891647349487	1.10181575340647	0.251634898134885	0.217856979875857	0.536267453557367	0.850180855271585
chr20	4699468	4699802	334	+	exon	PRNP	0.318955469308041	0.976877537255765	0.617882386790919	1	0.396016169409352	0.84378100476673	0.166130694881371	0.58075450551203	0.625800765779066	0.251634898134885	0.217856979875857	0.536267453557367	0.374165867644181
chr20	4700187	4700333	146	+	utr3	PRNP	0.155906866142268	0.958409077638294	0.0362234894514843	1	0.0338469122893617	0.400021846847614	0.0628460544602174	0.422055362566496	-0.515366089810336	0.251634898134885	0.217856979875857	0.536267453557367	-0.767000987945221
chr20	4781394	4781591	197	-	utr3	RASSF2	0.569080434191823	0.99901954593817	0.372415714610446	1	0.429069661188967	0.864265046553519	0.406976388591766	0.781931860453786	-0.149603772000497	0.10406974165238	0.666055490539163	0.879484976955034	-0.253673513652877
chr20	4781751	4781956	205	-	utr3	RASSF2	0.264132925913448	0.963227908294366	0.108163853611311	1	0.212679636239867	0.711651505753995	0.0363169662135308	0.377272787927704	-0.555198002764362	0.10406974165238	0.666055490539163	0.879484976955034	-0.659267744416742
chr20	4782614	4782767	153	-	utr3	RASSF2	0.296534828435306	0.974052843626992	0.145269367404527	1	0.135134025842027	0.632917550237989	0.0556973515871789	0.411868416606589	-0.6942051352883	0.10406974165238	0.666055490539163	0.879484976955034	-0.79827487694068
chr20	4782863	4783015	152	-	utr3	RASSF2	0.4958311912626	0.994712378280534	0.289030129754717	1	0.311411266116887	0.795604344992548	0.397000316824993	0.779099055260762	-0.46618426348615	0.10406974165238	0.666055490539163	0.879484976955034	-0.57025400513853
chr20	4783976	4784182	206	-	utr3	RASSF2	0.120024447126346	0.927442544117199	0.198013136183731	1	0.182340295947516	0.679734589831496	0.169973963148726	0.586022940594905	0.742457483829376	0.10406974165238	0.666055490539163	0.879484976955034	0.638387742176996
chr20	4784193	4784296	103	-	utr3	RASSF2	0.636001998860473	0.99901954593817	0.820645011956694	1	0.9083458153957	0.974174086077381	0.590655134064027	0.882491708331195	0.12791059408348	0.10406974165238	0.666055490539163	0.879484976955034	0.0238408524311
chr20	4823536	4823641	105	-	utr5	RASSF2	0.0587870577719399	0.859672687812782	0.0489533389531922	1	0.11339890936001	0.599601601286644	0.0402979457139122	0.382367678743155	2.10208707205508	0.10406974165238	0.666055490539163	0.879484976955034	1.9980173304027
chr20	4856307	4856559	252	-	utr3	SLC23A2	0.136906703827548	0.945269871754449	0.0505072352429395	1	0.0267087869340942	0.368306341370772	0.00859053858011671	0.315447576756096	-0.505952151437619	0.302497748725113	0.19165191416512	0.502455841559981	-0.808449900162732
chr20	4856762	4856866	104	-	utr3	SLC23A2	0.796184992188787	0.99901954593817	0.545732087265086	1	0.58282406527153	0.925969740840697	0.241868456736461	0.658017935023397	0.167462301398527	0.302497748725113	0.19165191416512	0.502455841559981	-0.135035447326586
chr20	4857036	4857178	142	-	exon	SLC23A2	0.232012738378899	0.961805715669138	0.379170539005716	1	0.386866900608721	0.84021259665418	0.230787780164085	0.646091344237868	0.970065276060795	0.302497748725113	0.19165191416512	0.502455841559981	0.667567527335682
chr20	5190177	5190362	185	+	utr3	CDS2	0.188143893072146	0.959205419798961	0.0719556995058215	1	0.0239006040123363	0.352600141666523	0.0361379760008618	0.376657784324059	-0.776114450430639	0.0339825117402068	0.87387806099655	0.95537189573155	-0.810096962170845
chr20	5922602	5922709	107	+	exon	CHGB	0.129999358316195	0.937938469192863	0.132936511177012	1	0.238968269502506	0.738448070657394	0.151470434051426	0.563960154216091	1.62745291081898	-0.182599970421043	0.758457375629483	0.918498064364167	1.81005288124002
chr20	5942417	5942712	295	-	exon	TRMT6	0.710107571961631	0.99901954593817	0.953095249121301	1	0.926163940668546	0.974174086077381	0.597328297309977	0.88530968373595	-0.893373602079964	-1.01967664322737	0.00432624258849389	0.044392116434915	0.126303041147409
chr20	5950735	5950888	153	+	utr5	MCM8	0.322663804191134	0.979653292744062	0.421628982334777	1	0.521523677813515	0.906923196164871	0.574054566981098	0.873640738499142	-0.19554645815555	-0.852645589068339	0.00256024862714189	0.0305853357500499	0.657099130912789
chr20	5951004	5951120	116	+	utr5	MCM8	0.602185135422585	0.99901954593817	0.74462050691931	1	0.663483033525674	0.957670499053672	0.518628212809743	0.84730452786328	-0.835082667587032	-0.852645589068339	0.00256024862714189	0.0305853357500499	0.017562921481307
chr20	5995333	5995494	161	+	utr3	MCM8	0.287192060799763	0.970596536786888	0.12013063277096	1	0.201385438536866	0.70163830221361	0.0650824962517791	0.424615654474724	-1.20513974939132	-0.852645589068339	0.00256024862714189	0.0305853357500499	-0.352494160322986
chr20	5995766	5995888	122	+	utr3	MCM8	0.45511203279074	0.994712378280534	0.495677904808026	1	0.665104771160998	0.958411844157464	1	1	-1.36879380780397	-0.852645589068339	0.00256024862714189	0.0305853357500499	-0.516148218735632
chr20	6037157	6037322	165	+	utr3	CRLS1	0.108403742816476	0.922039431408273	0.0324734539062016	1	0.0262566165172	0.367404457215632	0.0295176932908054	0.362105933629661	-1.46562433101921	-0.0355845295425708	0.88898822210495	0.96158048698444	-1.43003980147664
chr20	6076970	6077249	279	-	utr3	FERMT1	0.924285854992135	0.99901954593817	0.774683683559991	1	0.7496791314214	0.974174086077381	0.968284756857806	1	1.02218661485816	0.564509926550183	0.0425188933224872	0.206199760037348	0.457676688307979
chr20	7977777	7977965	188	-	utr3	TMX4	0.00898687692204236	0.639406713276445	0.000666037787191495	1	0.00614128521008979	0.203554392939009	0.0217038567207727	0.348966214654192	-2.08846099336829	-0.0294680107939171	0.907196996907647	0.966186657462546	-2.05899298257437
chr20	7981422	7981621	199	-	utr3	TMX4	0.0804480220318765	0.889539185917348	0.0188749068512962	1	0.0304026317422771	0.384265463724409	0.039509359511912	0.381067346197651	-1.20933811507645	-0.0294680107939171	0.907196996907647	0.966186657462546	-1.17987010428253
chr20	7982194	7982581	387	-	utr3	TMX4	0.535909160574729	0.99901954593817	0.822609518887809	1	0.845926518904061	0.974174086077381	0.638432883147268	0.904562300641231	0.3732371392583	-0.0294680107939171	0.907196996907647	0.966186657462546	0.402705150052217
chr20	9479008	9479108	100	+	utr3	PLCB4	0.937203150430666	0.999070535071174	0.683853678675715	1	0.843619577726274	0.974174086077381	0.844634502891269	0.991769825762095	-0.180132888724182	0.201305967473027	0.486645625736047	0.779600658394131	-0.381438856197208
chr20	10038286	10038734	448	+	utr5	ANKEF1	0.642188359404675	0.99901954593817	0.353109671185428	1	0.29349335493552	0.784501808583959	0.227905984440648	0.64355512812125	-0.240571635701664	0.373553778621391	0.212100553039937	0.527595774047168	-0.614125414323055
chr20	10049441	10049773	332	+	exon	ANKEF1	0.94051050196922	0.999070535071174	0.717368426867481	1	0.715155015138629	0.972361958982608	0.571302239954502	0.872355849823524	0.26154193778329	0.373553778621391	0.212100553039937	0.527595774047168	-0.112011840838101
chr20	10055607	10055715	108	+	utr3	ANKEF1	0.311404957112843	0.974157652730809	0.132522571102292	1	0.33230670926383	0.808947020429147	0.132459908845881	0.536459463443972	-0.462056398331877	0.373553778621391	0.212100553039937	0.527595774047168	-0.835610176953268
chr20	10405243	10405598	355	-	utr3	MKKS	0.92679743419073	0.99901954593817	0.593925814840353	1	0.602443291994049	0.934914433994648	0.312207364572294	0.715976007761287	-0.384147446360634	-0.137775449805726	0.543043242043991	0.813417917586213	-0.246371996554908
chr20	10412677	10412784	107	-	exon	MKKS	0.987774436217892	0.999270824648554	0.686370504892996	1	0.741685849010659	0.974174086077381	0.651985352429279	0.911262247408376	-0.625447807602298	-0.137775449805726	0.543043242043991	0.813417917586213	-0.487672357796572
chr20	10623285	10623805	520	+	utr3	SLX4IP	0.108621058582517	0.922039431408273	0.168651790883973	1	0.125991702561777	0.617961080545405	0.0638637108403	0.422687135633568	0.667555722776235	0.0976252249266881	0.778503522482907	0.923840636042645	0.569930497849547
chr20	10623942	10624131	189	+	utr3	SLX4IP	0.126144060026664	0.935830899987564	0.133742690544327	1	0.179285922508542	0.675811654358524	0.221541288207616	0.639070921420867	0.741788546723735	0.0976252249266881	0.778503522482907	0.923840636042645	0.644163321797047
chr20	10639447	10639837	390	-	utr3	JAG1	0.899054655259065	0.99901954593817	0.704430174714215	1	0.496104392477556	0.894387665604577	0.25924157117049	0.675240243047333	0.660886859065287	0.645243807931165	0.00280973260513142	0.0327650211520144	0.0156430511341218
chr20	10673726	10673940	214	-	utr5	JAG1	0.0236278158644938	0.769585225571022	0.0447532730963344	1	0.0273683553998035	0.371700454732216	0.0215688296178528	0.348966214654192	2.07018394188969	0.645243807931165	0.00280973260513142	0.0327650211520144	1.42494013395852
chr20	11918393	11918572	179	+	utr5	BTBD3	0.026756109598998	0.786628838198443	0.0415390635729068	1	0.0847247477670762	0.542874996715839	0.00656279198347098	0.311710583327811	1.60491956596636	0.211906988257017	0.435269265460219	0.745017604088142	1.39301257770934
chr20	11922767	11923190	423	+	utr3	BTBD3	0.493215707828685	0.994712378280534	0.247887736377049	1	0.238952635539555	0.738448070657394	0.119905938094946	0.517018043155321	-0.335395570604375	0.211906988257017	0.435269265460219	0.745017604088142	-0.547302558861393
chr20	11923296	11923729	433	+	utr3	BTBD3	0.672395900292241	0.99901954593817	0.992624590228102	1	0.975071884172168	0.978074948492054	0.979232531720455	1	0.403523606830795	0.211906988257017	0.435269265460219	0.745017604088142	0.191616618573778
chr20	13714817	13715104	287	-	utr3	ESF1	0.981664349264103	0.999070535071174	0.789732018891604	1	0.667640425572984	0.958613343639116	0.276371236507669	0.689871715856341	-1.16637881026375	-1.05104757837517	0.00226030678869928	0.0281295410027433	-0.115331231888579
chr20	13766724	13766845	121	-	exon	ESF1	0.809246955687139	0.99901954593817	0.957560127017109	1	0.934831204493389	0.974174086077381	0.135276805294659	0.540886030237016	-0.697301592524065	-1.05104757837517	0.00226030678869928	0.0281295410027433	0.353745985851109
chr20	13775967	13776141	174	-	exon	ESF1	0.787038429799071	0.99901954593817	0.964970097307569	1	0.954113070601239	0.974174086077381	0.540911949239657	0.856768510639865	-0.208873979475969	-1.05104757837517	0.00226030678869928	0.0281295410027433	0.842173598899205
chr20	13782500	13782849	349	-	utr5	ESF1	0.801962631771849	0.99901954593817	0.947406002602505	1	0.912933271118546	0.974174086077381	0.989567954007255	1	-1.12213817019303	-1.05104757837517	0.00226030678869928	0.0281295410027433	-0.0710905918178579
chr20	14325369	14326635	1266	-	utr3	FLRT3	0.181803078420292	0.959205419798961	0.3445915204774	1	0.0876753509319674	0.546131504704994	0.4519989565521	0.810684034674842	0.838165130041521	0.285212020942804	0.349903913928734	0.673014270187612	0.552953109098717
chr20	14326867	14326983	116	-	exon	FLRT3	0.610438878673537	0.99901954593817	0.339575536750426	1	0.409673603726892	0.853112422089843	0.169873177241533	0.586022940594905	0.170442595246607	0.285212020942804	0.349903913928734	0.673014270187612	-0.114769425696197
chr20	14327069	14327509	440	-	utr5	FLRT3	0.377102300494334	0.982473894151892	0.604364573056775	1	0.665379946610064	0.958483521255423	0.543110462334585	0.857444248747284	0.887134975599972	0.285212020942804	0.349903913928734	0.673014270187612	0.601922954657168
chr20	14337444	14337576	132	-	utr5	FLRT3	0.723164832807791	0.99901954593817	0.542007012996606	1	0.497173706005718	0.894697292993105	0.283909716322974	0.696088428685903	0.659520113831264	0.285212020942804	0.349903913928734	0.673014270187612	0.374308092888461
chr20	16378835	16379004	169	-	exon	KIF16B	0.677891685272975	0.99901954593817	0.842714077702422	1	0.937975251442277	0.974174086077381	0.937780707778148	1	0.083113572522678	-0.798841637456029	0.00532471341950726	0.0521420854966332	0.881955209978707
chr20	16379339	16379457	118	-	exon	KIF16B	0.556686037201069	0.99901954593817	0.699430032916618	1	0.708018190165153	0.970066828625275	0.180632992042759	0.59987862475063	0.395323401795784	-0.798841637456029	0.00532471341950726	0.0521420854966332	1.19416503925181
chr20	16379680	16379916	236	-	exon	KIF16B	0.383156227283287	0.984134105058277	0.521105395035998	1	0.571011661744167	0.923096661442655	0.497591916228459	0.834713948311099	-0.172561768165024	-0.798841637456029	0.00532471341950726	0.0521420854966332	0.626279869291005
chr20	16737337	16737461	124	+	exon	SNRPB2	0.0652630004858987	0.86320893502663	0.121559620771087	1	0.0368395018868308	0.412368674127803	0.0312458138107177	0.364031789708807	1.36896192704376	0.189216183714937	0.443620130519272	0.751389707832371	1.17974574332883
chr20	17613861	17614095	234	-	utr3	RRBP1	0.241963230792857	0.961805715669138	0.0797835124330509	1	0.0620610737612362	0.486143724875772	0.0774596404967764	0.44593711799067	-0.668172798264576	0.0660200477713473	0.757143715038417	0.917935852730897	-0.734192846035924
chr20	17658746	17659071	325	-	exon	RRBP1	0.159499868342428	0.959205419798961	0.283112998760859	1	0.0608004058318174	0.485057339273284	0.0192441075837262	0.343025540375207	1.2409539202853	0.0660200477713473	0.757143715038417	0.917935852730897	1.17493387251395
chr20	17659525	17660379	854	-	exon	RRBP1	0.306384062201426	0.974157652730809	0.552564845486066	1	0.346223125943151	0.818997475172806	0.156070067182518	0.569903828089763	0.41356228267101	0.0660200477713473	0.757143715038417	0.917935852730897	0.347542234899663
chr20	17967886	17968171	285	-	utr3	SNX5	0.54157464530669	0.99901954593817	0.299114097909204	1	0.294244512545486	0.785644506194739	0.4112210948315	0.784531293498132	-1.84991011165962	-0.802597769594402	9.70668918526253e-05	0.00260143527484854	-1.04731234206522
chr20	17969083	17969187	104	+	utr5	MGME1	0.68108200489275	0.99901954593817	0.905217912531667	1	0.940810903840848	0.974174086077381	0.732870391011171	0.947887180475231	0.0336751640161138	0.0975631337285225	0.705660707962042	0.895474270015653	-0.0638879697124087
chr20	17969956	17970209	253	+	exon	MGME1	0.274905140707206	0.968905535572379	0.0887389247047769	1	0.0556143023170942	0.476401107677255	0.220813636779563	0.638202782329824	-0.312137287073543	0.0975631337285225	0.705660707962042	0.895474270015653	-0.409700420802065
chr20	17970274	17970398	124	+	exon	MGME1	0.544854339226282	0.99901954593817	0.303095421954389	1	0.359920934857045	0.828182463805684	0.139050857676587	0.546952786179124	-0.425641642946468	0.0975631337285225	0.705660707962042	0.895474270015653	-0.52320477667499
chr20	17990105	17990452	347	+	utr3	MGME1	0.483944141705169	0.994712378280534	0.745649423344512	1	0.623381105461627	0.941118955978079	0.531625841907838	0.853044316870021	0.184662329514663	0.0975631337285225	0.705660707962042	0.895474270015653	0.0870991957861406
chr20	18142249	18142454	205	+	utr3	PET117	0.666286620387672	0.99901954593817	0.38696217858726	1	0.325669777221041	0.803663608773941	0.241858888316333	0.658017935023397	-0.0706456286552139	0.285115471357642	0.680154299458898	0.885277608071356	-0.355761100012856
chr20	18142646	18142865	219	+	utr3	PET117	0.505237103453282	0.994712378280534	0.290358395380645	1	0.112664191503482	0.598331999781425	0.0962893814689365	0.476997149441175	-0.112727282423607	0.285115471357642	0.680154299458898	0.885277608071356	-0.397842753781249
chr20	18161897	18162165	268	+	exon	KAT14	0.489404532172271	0.994712378280534	0.682000507855345	1	0.739460473405047	0.974174086077381	0.40638073311911	0.781884405855784	0.837071075974848	1.01980707353444	0.000686064315890822	0.0116896631061084	-0.182735997559595
chr20	18162478	18162950	472	+	exon	KAT14	0.619202898046291	0.99901954593817	0.334718134230204	1	0.285078519374156	0.778984956426733	0.260443677329662	0.67626157234936	0.680317027731879	1.01980707353444	0.000686064315890822	0.0116896631061084	-0.339490045802564
chr20	18316108	18316345	237	+	exon	ZNF133	0.983642990831766	0.999070535071174	0.783123399029513	1	0.781660942813565	0.974174086077381	0.311291478333059	0.715921754156919	0.395915572726735	0.740303964798583	0.114271376084335	0.380416912864795	-0.344388392071848
chr20	18316456	18316559	103	+	exon	ZNF133	0.65140145376048	0.99901954593817	0.770806484939682	1	0.912749931919762	0.974174086077381	0.698847809104881	0.932096255963051	1.27321938581576	0.740303964798583	0.114271376084335	0.380416912864795	0.532915421017176
chr20	18316802	18316982	180	+	utr3	ZNF133	0.387264938483846	0.986183470621095	0.192591918927559	1	0.283078784491215	0.777731291959758	0.338124334213522	0.735314924338257	-0.0214552428068052	0.740303964798583	0.114271376084335	0.380416912864795	-0.761759207605388
chr20	18483553	18483734	181	+	utr3	POLR3F	0.20066473539124	0.959205419798961	0.0675071281711201	1	0.144438107398888	0.639008806143516	0.0482043771105709	0.397868437412864	-0.966804008314746	-0.00544854270793047	0.988287934205402	0.996169405830524	-0.961355465606815
chr20	18569320	18569496	176	+	utr3	LINC00493	0.0466152742108797	0.840247600223113	0.00695443571928008	1	0.00491082384264393	0.181990618378594	0.0680339679766691	0.430119938641599	-0.505198388563663	0.707175756086086	0.0258656939631697	0.152154433000233	-1.21237414464975
chr20	19974781	19975107	326	+	exon	RIN2	0.774202556579384	0.99901954593817	0.976794930952054	1	0.934408776190752	0.974174086077381	0.951678193914582	1	1.83479613206953	0.563622313138304	0.0197464508072185	0.128842165144163	1.27117381893122
chr20	19975328	19975462	134	+	exon	RIN2	0.653744427836407	0.99901954593817	0.906291422522876	1	0.96423902121345	0.974718468801456	0.371955690823632	0.761767053866973	1.43500126311781	0.563622313138304	0.0197464508072185	0.128842165144163	0.871378949979503
chr20	19975682	19975805	123	+	exon	RIN2	0.0961908666892725	0.910159055372183	0.0277161861467583	1	0.102113716004403	0.577043007757947	0.0225048227874654	0.349477880424783	-0.470839907381449	0.563622313138304	0.0197464508072185	0.128842165144163	-1.03446222051975
chr20	19990053	19990153	100	+	exon	RIN2	0.0880752571782149	0.903578014772109	0.0334736755302009	1	0.0477696889272498	0.452982895672957	0.191469312587469	0.608809722522197	-1.00464220082975	0.563622313138304	0.0197464508072185	0.128842165144163	-1.56826451396805
chr20	20000702	20001102	400	+	utr3	RIN2	0.620671351253593	0.99901954593817	0.304606716303793	1	0.279417858563326	0.773458989413768	0.477336754701554	0.822363174947889	0.212481177815476	0.563622313138304	0.0197464508072185	0.128842165144163	-0.351141135322828
chr20	20001670	20001865	195	+	utr3	RIN2	0.182341320200548	0.959205419798961	0.0663344572689344	1	0.108124468804119	0.58882926182306	0.0424043144946374	0.387861205751248	-0.416595949347488	0.563622313138304	0.0197464508072185	0.128842165144163	-0.980218262485791
chr20	20037308	20037427	119	-	utr3	CRNKL1	0.425582007857447	0.994712378280534	0.233954590782776	1	0.309462466521186	0.793244528136546	0.13634615265579	0.541963016362582	-0.0329353104054484	0.179131274625205	0.479856094012016	0.775969573538511	-0.212066585030654
chr20	20512655	20513019	364	-	utr5	RALGAPA2	0.632044791982056	0.99901954593817	0.818427373647811	1	0.864236184790065	0.974174086077381	0.987378812375287	1	-0.143440442406893	-0.375466624255817	0.261047765555687	0.583336029046635	0.232026181848924
chr20	21161961	21162097	136	+	exon	KIZ	0.672997107878626	0.99901954593817	0.833325643580921	1	0.92018847665168	0.974174086077381	0.95508522247931	1	1.08408430503244	0.1619589559785	0.736498969402084	0.90821284031863	0.922125349053943
chr20	21166109	21166221	112	-	exon	RPS15AP1	0.55279355951986	0.99901954593817	0.73745554324457	1	0.762436286031953	0.974174086077381	0.810340746116259	0.980472568121821	-0.110887708891477	-0.037025627964564	0.919068040710698	0.971200218376605	-0.0738620809269126
chr20	21334133	21334233	100	+	exon	XRN2	0.925600392561006	0.99901954593817	0.747543837182353	1	0.584227332731209	0.926622411232043	0.0372899769958605	0.378960106237855	-0.0357625138367162	-0.0897915706742235	0.653604174223457	0.874031915539967	0.0540290568375072
chr20	22581544	22582109	565	-	utr3	FOXA2	0.680377107113197	0.99901954593817	0.99201465914914	1	0.97881432025886	0.980841330566479	0.77801338011721	0.967774134771239	0.621893541061434	0.393115155238733	0.207760458304256	0.522866672350971	0.228778385822701
chr20	22582272	22582372	100	-	exon	FOXA2	0.598744875383718	0.99901954593817	0.44245277869253	1	0.548643410839424	0.91875231760864	0.510300515883915	0.842888978009792	0.19201126377588	0.393115155238733	0.207760458304256	0.522866672350971	-0.201103891462853
chr20	22582482	22582904	422	-	exon	FOXA2	0.738658272823479	0.99901954593817	0.48841800489417	1	0.366986088663555	0.831175489662527	0.569988031493757	0.87188267498986	0.485785593754365	0.393115155238733	0.207760458304256	0.522866672350971	0.0926704385156319
chr20	23046894	23047031	137	-	utr3	THBD	0.995727647866141	0.999694509549707	0.708574443773871	1	0.693904889502746	0.966365694319423	0.696629819635263	0.931410824656196	0.506673200216063	0.459467739482354	0.104565681620222	0.360768354922822	0.0472054607337096
chr20	23047433	23048434	1001	-	utr3	THBD	0.716652743057397	0.99901954593817	0.966022927006053	1	0.989165912492022	0.989574924328955	0.801849098992409	0.977384642466515	0.778372279124792	0.459467739482354	0.104565681620222	0.360768354922822	0.318904539642439
chr20	23048734	23048920	186	-	exon	THBD	0.667011379401127	0.99901954593817	0.851982965589386	1	0.857851513803353	0.974174086077381	0.942766073742191	1	0.913505264943884	0.459467739482354	0.104565681620222	0.360768354922822	0.45403752546153
chr20	23049250	23049380	130	-	exon	THBD	0.83276367669787	0.99901954593817	0.995624060924739	1	0.9593477728156	0.974319524385698	0.965579743374801	1	0.232967886539251	0.459467739482354	0.104565681620222	0.360768354922822	-0.226499852943103
chr20	23354146	23354673	527	+	utr3	NXT1	0.212490454844004	0.959205419798961	0.0741856324760266	1	0.00347260116251954	0.153935273533463	0.43043556557906	0.797194856873777	-0.0638404151594377	0.706230951361042	0.0226607671254244	0.140505953850742	-0.77007136652048
chr20	23364580	23364744	164	+	exon	GZF1	0.971801788393009	0.999070535071174	0.740858046742073	1	0.842158744121877	0.974174086077381	0.961689684466235	1	-0.0888849992161087	-0.0468854998461912	0.86920184642672	0.954725966006276	-0.0419994993699175
chr20	23365074	23365354	280	+	exon	GZF1	0.304251104953503	0.974157652730809	0.460122721557334	1	0.408910430004084	0.852828276887207	0.233937879667082	0.649099409872317	0.697791623201403	-0.0468854998461912	0.86920184642672	0.954725966006276	0.744677123047594
chr20	23370162	23370590	428	+	utr3	GZF1	0.694596142182403	0.99901954593817	0.47834948173328	1	0.312682694189298	0.796689349900699	0.247947599666348	0.664055739334113	-0.488888840970345	-0.0468854998461912	0.86920184642672	0.954725966006276	-0.442003341124154
chr20	23628370	23628554	184	-	utr3	CST3	0.502368743151025	0.994712378280534	0.298729979797911	1	0.391699156600604	0.841321105413801	0.177567392557316	0.595975333246609	-0.856710867636307	0.703391224438509	0.0105353409329299	0.0839872156173099	-1.56010209207482
chr20	23747619	23747732	113	-	utr3	CST1	0.57895712542884	0.99901954593817	0.466451457201078	1	0.302656793278749	0.790806392657133	0.443655842007937	0.805894043511811	0.906319818780835	1.43979958121869	0.0392807964665879	0.197308102596864	-0.533479762437859
chr20	25221929	25222035	106	+	exon	ENTPD6	0.596368820413475	0.99901954593817	0.685326893340584	1	0.862140035472506	0.974174086077381	0.984903412106622	1	-0.868739416488091	0.0365800345744048	0.879123483251999	0.957384431368979	-0.905319451062496
chr20	25225611	25225922	311	+	utr3	ENTPD6	0.505434952249734	0.994712378280534	0.313115559150272	1	0.0888144056314649	0.54617312047004	0.845716745651034	0.992066812553376	-0.504458390399136	0.0365800345744048	0.879123483251999	0.957384431368979	-0.541038424973541
chr20	25226026	25226200	174	+	utr3	ENTPD6	0.129607208562839	0.937938469192863	0.0695082251057097	1	0.00258936462255506	0.133293249992682	0.271278132275481	0.683904121331622	-1.07854239407278	0.0365800345744048	0.879123483251999	0.957384431368979	-1.11512242864718
chr20	25296477	25296654	177	+	utr3	PYGB	0.277190220936335	0.96988953687515	0.0996342290100087	1	0.097398471520618	0.567047271802402	0.42542018022641	0.794799097445253	0.0110712176224758	0.643028004195198	0.00236217601862586	0.0288681531236266	-0.631956786572722
chr20	25300249	25300372	123	-	utr3	ABHD12	0.104620882586597	0.921857526647272	0.178500577548126	1	0.351747320813631	0.82281666095299	0.0345922742966042	0.373100051316695	0.865460807359095	0.0321746808362915	0.885399931763871	0.959895088883007	0.833286126522803
chr20	25300418	25300658	240	-	utr3	ABHD12	0.305151889996054	0.974157652730809	0.132807808316249	1	0.0597470347839592	0.48322102891519	0.0424280725634033	0.387861205751248	-0.568937663916591	0.0321746808362915	0.885399931763871	0.959895088883007	-0.601112344752883
chr20	25407729	25407930	201	+	utr5	GINS1	0.482599503184407	0.994712378280534	0.660696947747034	1	0.592596375478174	0.929405704850894	0.250462891596935	0.666689896180906	-0.892835416986357	-1.428783933552	1.88430551669415e-06	0.000105151131139357	0.535948516565644
chr20	25452857	25452970	113	-	utr3	NINL	0.564616229917226	0.99901954593817	0.434919625867255	1	0.567338426755625	0.922582662035273	0.077939428728056	0.446316796033263	-1.14902940911027	0.0473557787265872	0.893112068932208	0.962733409002272	-1.19638518783686
chr20	25453302	25453554	252	-	utr3	NINL	0.240076104000388	0.961805715669138	0.0804951873623412	1	0.16210514809503	0.659796392246437	0.0407474818679202	0.383078009658847	-0.264143811685679	0.0473557787265872	0.893112068932208	0.962733409002272	-0.311499590412266
chr20	25476382	25476513	131	-	exon	NINL	0.318602363292207	0.976877537255765	0.139121705819787	1	0.280128307353402	0.77403913835828	0.0741825479777134	0.439772423905681	-1.05138755669804	0.0473557787265872	0.893112068932208	0.962733409002272	-1.09874333542462
chr20	25616000	25616500	500	-	exon	NANP	0.808741696932355	0.99901954593817	0.470689394471383	1	0.359354736292446	0.82796926256558	0.515548974159054	0.84463658109227	0.659017812278302	0.635204017784301	0.0473410381073108	0.222692389033659	0.0238137944940003
chr20	25674630	25674750	120	-	utr3	ZNF337	0.303336315037914	0.974157652730809	0.381398206968426	1	0.559625870335859	0.922227399965176	0.460434267730223	0.812500020061136	1.16400620983085	0.936656460696808	0.167331515277429	0.466140517028827	0.227349749134047
chr20	25675300	25676013	713	+	exon	ZNF337-AS1	0.442644620592507	0.994712378280534	0.69192441714259	1	0.556155407334138	0.921392796936872	0.91639633847899	1	1.20098186044158	-0.255439075846574	0.779350916515211	NA	1.45642093628815
chr20	25676050	25676199	149	+	exon	ZNF337-AS1	0.735954012786295	0.99901954593817	0.489416986478872	1	0.632439767574809	0.944949263665369	0.486927810469571	0.828428046484524	0.109332680947632	-0.255439075846574	0.779350916515211	NA	0.364771756794206
chr20	25676828	25676960	132	+	exon	ZNF337-AS1	0.753768181835968	0.99901954593817	0.492399023882562	1	0.542179365632971	0.916791231731112	0.466842859531181	0.816303485635675	0.593702683788429	-0.255439075846574	0.779350916515211	NA	0.849141759635003
chr20	28564374	28564496	122	+	intergenic	NA	0.963810070145502	0.999070535071174	0.795044307748068	1	0.822709940639308	0.974174086077381	0.934364914016871	1	-0.732795982313728	NA	NA	NA	NA
chr20	30398010	30398111	101	+	exon	FRG1BP	0.485436575750969	0.994712378280534	0.576765928440292	1	0.659906164453206	0.956291045487899	0.740042523118406	0.949783004276295	-0.0750988793361469	0.128532776735163	0.845900306027052	0.948613480590475	-0.20363165607131
chr20	30404325	30404453	128	+	intergenic	NA	0.479399780190648	0.994712378280534	0.582100671636705	1	0.681965308156093	0.962234964480716	0.646423251812355	0.908103710689517	0.344812290994753	NA	NA	NA	NA
chr20	30406460	30406606	146	+	intergenic	NA	0.0795665925021845	0.889539185917348	0.0883914258308503	1	0.146986032925091	0.641373341224608	0.0665346487304073	0.4283022928327	2.74425241482873	NA	NA	NA	NA
chr20	31569189	31569289	100	+	utr3	HM13	0.148842198388738	0.952681314830734	0.283467416553791	1	0.342748887186455	0.817049844432491	0.124574706615269	0.521741297216322	0.987545248687426	0.0685216062224421	0.755794754303331	0.917290666545579	0.919023642464984
chr20	31665909	31666022	113	-	utr3	BCL2L1	0.66085874020821	0.99901954593817	0.965930285743081	1	0.9711627884505	0.976440956364664	0.724141418861646	0.944142160917601	1.38813452800916	1.23870486204556	1.45286781412871e-08	1.81178546494561e-06	0.149429665963593
chr20	31721734	31722297	563	-	utr5	BCL2L1	0.839133179522522	0.99901954593817	0.744990863710064	1	0.442373891351573	0.872588425801332	0.764099536665448	0.961159996963267	1.20399673531998	1.23870486204556	1.45286781412871e-08	1.81178546494561e-06	-0.0347081267255864
chr20	31798430	31798612	182	+	exon	TPX2	0.487281844400515	0.994712378280534	0.711741293465594	1	0.565399502200198	0.922582662035273	0.303724924683557	0.71145246788709	-0.258717038884367	-1.06525654332925	0.000219791200470597	0.00484849866597683	0.806539504444888
chr20	31801059	31801306	247	+	utr3	TPX2	0.988650982546543	0.999270824648554	0.626854980102913	1	0.438138141513868	0.870136158234201	0.686829002640179	0.927287590093002	-1.09400116176556	-1.06525654332925	0.000219791200470597	0.00484849866597683	-0.028744618436304
chr20	31844321	31844521	200	-	utr3	FOXS1	0.540952302734771	0.99901954593817	0.472563951186756	1	0.544461338939541	0.91797653540069	1	1	1.63517873737485	1.56937133131957	0.130097281711009	NA	0.0658074060552842
chr20	31945379	31945802	423	-	utr3	PDRG1	0.954603427702892	0.999070535071174	0.664584926906399	1	0.620168543508281	0.939804584998235	0.682384415701717	0.924870951503082	-1.04271611311266	-0.743241334304435	0.0597439037216147	0.25745405471866	-0.299474778808226
chr20	32165367	32165635	268	+	utr3	TM9SF4	0.950338431657544	0.999070535071174	0.70645600280845	1	0.626709112989914	0.942466687640057	0.606100589234619	0.888709821488306	0.520693659283835	0.362695563238994	0.116036717952855	0.383473426203851	0.157998096044841
chr20	32165862	32166015	153	+	utr3	TM9SF4	0.680716831027888	0.99901954593817	0.929810762071367	1	0.968186546361513	0.975501656801629	0.678277937076892	0.923184873278798	0.216883295821609	0.362695563238994	0.116036717952855	0.383473426203851	-0.145812267417386
chr20	32166123	32166333	210	+	utr3	TM9SF4	0.727111195508056	0.99901954593817	0.996026015817542	1	0.959125454303384	0.974319524385698	0.63422858538228	0.902683155514258	0.613230211971547	0.362695563238994	0.116036717952855	0.383473426203851	0.250534648732552
chr20	32166726	32167017	291	+	utr3	TM9SF4	0.966579775628158	0.999070535071174	0.683177515718518	1	0.664532796423843	0.958158304123464	0.722826835803374	0.943555459164479	0.300058265671998	0.362695563238994	0.116036717952855	0.383473426203851	-0.0626372975669965
chr20	32195425	32195690	265	-	utr3	PLAGL2	0.84063851772772	0.99901954593817	0.609956156815655	1	0.733182405948395	0.974174086077381	0.304094942014823	0.711683851444667	-0.867407831509814	-0.354983726296219	0.343507405132202	0.667774491181428	-0.512424105213595
chr20	32196193	32196325	132	-	utr3	PLAGL2	0.259406784913291	0.963227908294366	0.119241904092608	1	0.262209471875732	0.758718540182369	0.243874729231513	0.659964345723123	-0.934006852201594	-0.354983726296219	0.343507405132202	0.667774491181428	-0.579023125905375
chr20	32197026	32197335	309	-	exon	PLAGL2	0.425336530499223	0.994712378280534	0.226056596061203	1	0.262028737160043	0.758514871340243	0.260821401724696	0.676394438985021	-0.287734983257041	-0.354983726296219	0.343507405132202	0.667774491181428	0.0672487430391781
chr20	32234541	32235121	580	+	utr3	POFUT1	0.861252078475016	0.99901954593817	0.513529291320959	1	0.353491454205036	0.824505063822682	0.84860926267078	0.992604978601751	0.34897045216053	0.426246783685742	0.0629748383214962	0.266395119116305	-0.0772763315252119
chr20	32309848	32310168	320	+	exon	KIF3B	0.939431948417061	0.999070535071174	0.596892621290039	1	0.521985298909702	0.90730840111622	0.870132986982284	0.997053135817533	0.224660208428631	0.136336228809194	0.541642483113048	0.812437097921336	0.0883239796194371
chr20	32310531	32311217	686	+	exon	KIF3B	0.338053264954663	0.979761571048573	0.594399848750047	1	0.464404933255389	0.883412362954973	0.355144857639794	0.748436533002048	0.670831889548062	0.136336228809194	0.541642483113048	0.812437097921336	0.534495660738868
chr20	32331293	32331485	192	+	utr3	KIF3B	0.849789691289823	0.99901954593817	0.890270309454623	1	0.94482225945471	0.974174086077381	0.472789948712066	0.819555439597447	0.283809297125582	0.136336228809194	0.541642483113048	0.812437097921336	0.147473068316387
chr20	32333366	32333473	107	+	utr3	KIF3B	0.120939084513726	0.928584755153707	0.0306458494242713	1	0.0882838778164167	0.54617312047004	0.0142645887099735	0.329768285005302	-1.04224712292726	0.136336228809194	0.541642483113048	0.812437097921336	-1.17858335173645
chr20	32333703	32333842	139	+	utr3	KIF3B	0.329686083456368	0.979761571048573	0.164045605058603	1	0.285610399907204	0.77992546482238	0.135041127190601	0.540807043467818	-0.365132513898213	0.136336228809194	0.541642483113048	0.812437097921336	-0.501468742707407
chr20	32334130	32334738	608	+	utr3	KIF3B	0.215106120280505	0.959205419798961	0.0590737566370252	1	0.0436216045205369	0.438745577153721	0.13978343428753	0.547491001662565	-0.704996721778541	0.136336228809194	0.541642483113048	0.812437097921336	-0.841332950587735
chr20	32358328	32358446	118	+	utr5	ASXL1	0.0291100044279138	0.788900232733442	0.0262276878226754	1	0.0506958373664181	0.459737148396069	0.0658013660174801	0.427176042633277	1.36697378983948	0.168459088468938	0.444940099745336	0.752491796745692	1.19851470137054
chr20	32433423	32433643	220	+	exon	ASXL1	0.383972574721982	0.984609159434703	0.577107329818156	1	0.563498011506457	0.922582662035273	0.773540370859873	0.965376062021908	0.499396476685012	0.168459088468938	0.444940099745336	0.752491796745692	0.330937388216073
chr20	32434486	32434614	128	+	exon	ASXL1	0.985369277491191	0.999269358259472	0.76949863858149	1	0.817450849623243	0.974174086077381	0.889898849612752	1	0.320934518632393	0.168459088468938	0.444940099745336	0.752491796745692	0.152475430163455
chr20	32434796	32435812	1016	+	exon	ASXL1	0.309145804367557	0.974157652730809	0.120401441039906	1	0.0404592506390645	0.426395686884378	0.296479770459735	0.704926422624781	0.0356297888967205	0.168459088468938	0.444940099745336	0.752491796745692	-0.132829299572218
chr20	32436569	32437027	458	+	exon	ASXL1	0.81146007764405	0.99901954593817	0.835544407155956	1	0.811170089066979	0.974174086077381	0.227637574550211	0.64355512812125	0.290110837775105	0.168459088468938	0.444940099745336	0.752491796745692	0.121651749306167
chr20	32437077	32437358	281	+	utr3	ASXL1	0.86676234640837	0.99901954593817	0.518255366158288	1	0.547386291769443	0.91875231760864	0.527072380249937	0.851035162572565	-0.0202454141719584	0.168459088468938	0.444940099745336	0.752491796745692	-0.188704502640897
chr20	32437624	32437798	174	+	utr3	ASXL1	0.67259972675308	0.99901954593817	0.452627228005356	1	0.588438696862102	0.928313150136986	0.252039820018067	0.66752125592588	-0.5340066588105	0.168459088468938	0.444940099745336	0.752491796745692	-0.702465747279438
chr20	32437895	32438070	175	+	utr3	ASXL1	0.523546665721365	0.997417681569804	0.288809542707666	1	0.377315151640249	0.83593289712421	0.246929881027977	0.66290636800877	-0.13288046838653	0.168459088468938	0.444940099745336	0.752491796745692	-0.301339556855468
chr20	32438710	32438888	178	+	utr3	ASXL1	0.214380735369027	0.959205419798961	0.0887964634357031	1	0.0873373024529086	0.546131504704994	0.0824005297956721	0.453111132478176	-0.838894411856945	0.168459088468938	0.444940099745336	0.752491796745692	-1.00735350032588
chr20	32447309	32447656	347	-	utr3	NOL4L	0.871368215299521	0.99901954593817	0.899783885527912	1	0.947157788599143	0.974174086077381	0.909871508669695	1	-0.234323844678477	-0.0276262009639875	0.936443028621132	0.978661552526969	-0.206697643714489
chr20	32702859	32702961	102	-	utr3	COMMD7	0.127272066674209	0.936695273339765	0.0568175015272335	1	0.047318422957736	0.452124694874144	0.071327906222539	0.435224325113729	-0.485925436399738	0.575165133078527	0.0413720532857933	0.202973851146399	-1.06109056947826
chr20	32849008	32849121	113	+	utr3	MAPRE1	0.037765388716124	0.835768489346509	0.0191568068509039	1	0.000204178489810307	0.0326223292776166	0.0543655778628652	0.409613553062082	-2.0377568247992	-0.212549389651057	0.295129392903173	0.618155845996318	-1.82520743514814
chr20	33408250	33408439	189	-	utr3	SNTA1	0.480272092122311	0.994712378280534	0.281508002220216	1	0.340717115627955	0.815489812233981	0.170389671745132	0.586022940594905	-0.487682427980689	0.348042287291914	0.533527285482237	0.808072773927876	-0.835724715272603
chr20	33644579	33644774	195	+	utr3	CBFA2T2	0.23721518615983	0.961805715669138	0.345999323002993	1	0.288218700121337	0.781628807887104	0.131133942869701	0.534338041473447	0.530271702055124	0.205055587563186	0.540553719069697	0.812259559910336	0.325216114491938
chr20	33645108	33645492	384	+	utr3	CBFA2T2	0.949910838761185	0.999070535071174	0.7914328204506	1	0.83373232851059	0.974174086077381	0.924475527232041	1	-0.264115612996582	0.205055587563186	0.540553719069697	0.812259559910336	-0.469171200559768
chr20	33649073	33649180	107	+	utr3	CBFA2T2	0.0712496977215972	0.876370781688104	0.0182610824337031	1	0.0807903222939614	0.535672215997735	0.054005995533052	0.409261541988054	-0.772656341085193	0.205055587563186	0.540553719069697	0.812259559910336	-0.977711928648379
chr20	33657664	33657786	122	-	utr3	NECAB3	0.0692087826569629	0.873464345649017	0.0216680930220645	1	0.0630041217983225	0.488794231230595	0.0831999279575556	0.454713513977773	-2.00763731641169	0.591726786770758	0.194231457658609	0.504828295203287	-2.59936410318245
chr20	33675955	33676089	134	-	utr3	E2F1	0.548242318698302	0.99901954593817	0.650794012992364	1	0.682733110624594	0.962234964480716	0.975615995417343	1	-1.88685528945764	-1.9729157890136	7.56130754956526e-09	1.10008023289568e-06	0.0860604995559615
chr20	33676671	33676913	242	-	utr3	E2F1	0.791924394570351	0.99901954593817	0.563526841015697	1	0.509649555008947	0.90083839240465	0.740710555454194	0.949978394497023	-2.01512787810604	-1.9729157890136	7.56130754956526e-09	1.10008023289568e-06	-0.0422120890924367
chr20	33707410	33707759	349	-	utr3	PXMP4	0.299934601974104	0.974157652730809	0.136146112833969	1	0.196945781742713	0.698242256762033	0.547904829994382	0.859891647349487	-0.211010366799604	0.316508737658555	0.445267728026329	0.752491796745692	-0.527519104458159
chr20	33853558	33853678	120	+	utr3	CHMP4B	0.2134756890614	0.959205419798961	0.072160952294043	1	0.101239159568613	0.575171555335132	0.00700788788108797	0.311710583327811	-0.307580008846731	0.533542750676924	0.0281272702529105	0.161043186634007	-0.841122759523655
chr20	33992495	33992609	114	-	exon	RALY-AS1	0.719696957820813	0.99901954593817	0.874648529217568	1	0.918000707351953	0.974174086077381	0.99753174573136	1	1.01825291843567	0.794984806349906	0.346290252435872	NA	0.223268112085767
chr20	34089640	34089780	140	-	utr3	EIF2S2	0.752669987938333	0.99901954593817	0.423835085474137	1	0.37359094361425	0.835155256210525	0.130995654572269	0.534195830411203	-1.18863058425808	-0.925560319183811	0.000497581496471454	0.00911685677417936	-0.263070265074265
chr20	34105331	34105470	139	-	exon	EIF2S2	0.127506752196608	0.936695273339765	0.227477078365361	1	0.0821344505349056	0.53834128482238	0.0340015548735202	0.370820563356607	0.288798301570534	-0.925560319183811	0.000497581496471454	0.00911685677417936	1.21435862075435
chr20	34560594	34560910	316	-	utr3	PIGU	0.432071003536093	0.994712378280534	0.242352547595348	1	0.167730044398894	0.664434929162603	0.227811106484969	0.64355512812125	-0.470557227924193	-0.173130086154312	0.59800372170456	0.845711184649226	-0.297427141769881
chr20	34740548	34740768	220	-	exon	NCOA6	0.724186217929911	0.99901954593817	0.467649611011746	1	0.59391245451443	0.929939381657202	0.321899992225366	0.724886432791155	-0.496003338511229	-0.354252529564508	0.199870171479296	0.513037689326291	-0.141750808946721
chr20	34741640	34741949	309	-	exon	NCOA6	0.314454452002302	0.975479102794852	0.124092724688696	1	0.173503989262923	0.670904977777785	0.0555822202379703	0.411868416606589	-0.625557412419226	-0.354252529564508	0.199870171479296	0.513037689326291	-0.271304882854718
chr20	34742430	34742667	237	-	exon	NCOA6	0.55921947364747	0.99901954593817	0.741996409676506	1	0.811422584446312	0.974174086077381	0.937182922059935	1	0.260961806919457	-0.354252529564508	0.199870171479296	0.513037689326291	0.615214336483965
chr20	34749819	34750008	189	-	exon	NCOA6	0.827688570184881	0.99901954593817	0.968628985807815	1	0.937393295011246	0.974174086077381	0.945255611886095	1	-0.555265225317058	-0.354252529564508	0.199870171479296	0.513037689326291	-0.20101269575255
chr20	34750223	34750340	117	-	exon	NCOA6	0.677938549141977	0.99901954593817	0.480062038299171	1	0.64411997910368	0.949706856797294	0.227408765513277	0.643545908353946	-0.909077761131311	-0.354252529564508	0.199870171479296	0.513037689326291	-0.554825231566803
chr20	34757553	34757824	271	-	exon	NCOA6	0.166865149399233	0.959205419798961	0.240068085765739	1	0.245617483020761	0.745202302100932	0.283281541695416	0.695454337106139	0.848300048151928	-0.354252529564508	0.199870171479296	0.513037689326291	1.20255257771644
chr20	35003104	35003208	104	-	utr3	TRPC4AP	0.0241015842577388	0.771774240342286	0.00639183458953664	1	0.00699889138427038	0.21749215501652	0.0178750670546696	0.338691862775969	-1.29028942144746	0.0996470387411313	0.656824474669796	0.875214880999551	-1.38993646018859
chr20	35115516	35115705	189	-	exon	EDEM2	0.845287505955596	0.99901954593817	0.556579070661342	1	0.611042173571712	0.938162182538018	0.148019308363042	0.55902196261596	0.339941270542903	0.654021494754489	0.0160846251944906	0.112647681662962	-0.314080224211586
chr20	35176891	35177302	411	+	utr3	PROCR	0.16198366196759	0.959205419798961	0.0561903466366794	1	0.013689539959166	0.294280409649338	0.209269244622595	0.626993312607977	-0.0349302966040858	0.84435247495648	0.00287537437792183	0.0331368149445598	-0.879282771560566
chr20	35277369	35277553	184	-	utr3	MMP24-AS1	0.90234210245195	0.99901954593817	0.527855076496674	1	0.57533969927114	0.92438603043886	0.726275877374284	0.94498043127784	1.19358178363517	1.30894581335665	7.94759005804887e-06	0.000332628418148682	-0.115364029721486
chr20	35303762	35303949	187	-	utr3	UQCC1	0.261562930425601	0.963227908294366	0.0957073253749267	1	0.15210266732748	0.649160172664853	0.142750486951106	0.552054545498155	-1.0865766129345	-0.0723254731337942	0.820712245496807	0.937965288354181	-1.01425113980071
chr20	35502866	35503178	312	+	exon	CEP250	0.485024693235906	0.994712378280534	0.308457103912898	1	0.324165968760309	0.802016206068106	0.224967253484896	0.640812373406271	-0.204726602881617	0.0411420206206197	0.901707131825678	0.965181472331638	-0.245868623502236
chr20	35503532	35503664	132	+	exon	CEP250	0.751011625374609	0.99901954593817	0.929297997681065	1	0.937982872415203	0.974174086077381	0.969865453161825	1	-0.120616363178328	0.0411420206206197	0.901707131825678	0.965181472331638	-0.161758383798948
chr20	35503760	35503919	159	+	exon	CEP250	0.509241420033191	0.994712378280534	0.619775551714095	1	0.616329274537494	0.938162182538018	0.45812100987944	0.811799057435254	0.246108639249128	0.0411420206206197	0.901707131825678	0.965181472331638	0.204966618628508
chr20	35504651	35504954	303	+	exon	CEP250	0.677253726278337	0.99901954593817	0.887083344194093	1	0.885750027890601	0.974174086077381	0.74555110115154	0.953102919499818	0.0886914961545315	0.0411420206206197	0.901707131825678	0.965181472331638	0.0475494755339118
chr20	35653434	35653596	162	-	utr5	CPNE1	0.858784244203714	0.99901954593817	0.523528593080748	1	0.44492706553622	0.875002339631971	0.301998729332506	0.710277025078807	-1.09156505837477	0.0333691995610157	0.887329656668533	0.960933435050826	-1.12493425793578
chr20	35653658	35653992	334	-	utr5	CPNE1	0.707332816928346	0.99901954593817	0.933455146639155	1	0.894883175256928	0.974174086077381	0.99804711543526	1	-0.295195094391246	0.0333691995610157	0.887329656668533	0.960933435050826	-0.328564293952262
chr20	35654041	35655302	1261	-	utr3	RP1-309K20.6	0.257496351793981	0.963227908294366	0.534835703601296	1	0.253225001957815	0.751771972939047	0.529936337769425	0.852400711788496	-0.0769309241957672	0.126740218011241	0.976123541555674	NA	-0.203671142207008
chr20	35669010	35669549	539	-	utr3	NFS1	0.652783155362242	0.99901954593817	0.323066141043535	1	0.2360812264983	0.736226228991514	0.535820557700998	0.854537927098098	-0.283607018018795	0.0897428144263851	0.76521806152788	0.92016492428252	-0.37334983244518
chr20	35731926	35732079	153	-	utr3	RBM39	0.895376606959227	0.99901954593817	0.967491958226462	1	0.89198682950965	0.974174086077381	0.0440114900063181	0.389698767814146	-0.347587985663121	-0.333651100990564	0.115467052612928	0.382405597445764	-0.0139368846725573
chr20	35947517	35948023	506	+	utr3	PHF20	0.680391477377369	0.99901954593817	0.996391834785101	1	0.965468028716877	0.974797321102434	0.855528013069806	0.994207802026118	0.779983662103893	0.623823359415002	0.0201310031918521	0.130238745371956	0.156160302688891
chr20	35948145	35948415	270	+	utr3	PHF20	0.230883108791621	0.961805715669138	0.104563716067152	1	0.135620083465547	0.633585142218097	0.067687538755727	0.429054064782141	0.113094240573508	0.623823359415002	0.0201310031918521	0.130238745371956	-0.510729118841494
chr20	35953619	35953774	155	-	utr3	SCAND1	0.0659863610504048	0.86320893502663	0.0239504742271377	1	0.00293618226406101	0.140076571335598	0.124458379153323	0.521741297216322	0.161565516179105	1.05199934091498	8.85573831886476e-05	0.00243204444932239	-0.890433824735877
chr20	35953912	35954018	106	-	exon	SCAND1	0.126826276299798	0.936695273339765	0.0561930360628222	1	0.106384242704901	0.585486650689996	0.549527537294637	0.860710286678189	-0.070593486594888	1.05199934091498	8.85573831886476e-05	0.00243204444932239	-1.12259282750987
chr20	35954139	35954302	163	-	utr5	SCAND1	0.150866057395938	0.956678118308993	0.27290239665244	1	0.0594070313700523	0.483104911374863	0.517913976841921	0.84679110201483	1.71741732576895	1.05199934091498	8.85573831886476e-05	0.00243204444932239	0.665417984853969
chr20	36048696	36048810	114	-	exon	NORAD	0.594200250855713	0.99901954593817	0.344790411405201	1	0.386388098021108	0.840045576849086	0.0688376549998212	0.431442749755767	-0.871950074156298	-0.288457568772218	0.246448130980135	0.567882472438298	-0.58349250538408
chr20	36049889	36050194	305	-	exon	NORAD	0.121956022974703	0.930556190426579	0.245887005625965	1	0.0643004524084621	0.492641910646607	0.228066633310666	0.643686813594859	0.189479804657042	-0.288457568772218	0.246448130980135	0.567882472438298	0.47793737342926
chr20	36050246	36050954	708	-	exon	NORAD	0.191353733783585	0.959205419798961	0.374000781034492	1	0.0150029161663011	0.303934674871382	0.539241379719614	0.856204298144849	0.627376678001971	-0.288457568772218	0.246448130980135	0.567882472438298	0.915834246774189
chr20	36091821	36091947	126	+	utr5	EPB41L1	0.341241308280535	0.979761571048573	0.372930688215718	1	0.564956358232128	0.922582662035273	0.308336628326634	0.713818681515609	2.50344832082568	0.277612016490232	0.227977450290824	0.547217703718545	2.22583630433545
chr20	36209662	36209833	171	+	exon	EPB41L1	0.427094540278908	0.994712378280534	0.269472760481769	1	0.258097662557957	0.755207673303655	0.488730266921638	0.829421295676531	0.0127388536894669	0.277612016490232	0.227977450290824	0.547217703718545	-0.264873162800765
chr20	36229387	36229773	386	+	utr3	EPB41L1	0.275849471130071	0.968905535572379	0.511394580653638	1	0.265067418130123	0.761308560704482	0.619706652067765	0.894907447327887	0.917155822868595	0.277612016490232	0.227977450290824	0.547217703718545	0.639543806378363
chr20	36229848	36230081	233	+	utr3	EPB41L1	0.774941266663062	0.99901954593817	0.86696680998233	1	0.805367160450477	0.974174086077381	0.398026476526213	0.779676314352544	0.457087359449126	0.277612016490232	0.227977450290824	0.547217703718545	0.179475342958894
chr20	36230122	36230266	144	+	utr3	EPB41L1	0.895044066946068	0.99901954593817	0.799655853460663	1	0.72100147463492	0.974007577999229	0.350498834396107	0.745278849877439	-0.00499193085524778	0.277612016490232	0.227977450290824	0.547217703718545	-0.28260394734548
chr20	36230338	36230478	140	+	utr3	EPB41L1	0.778914615512152	0.99901954593817	0.943842099430523	1	0.958972015824436	0.974319524385698	0.810910485891352	0.980487686981901	-0.163836822433471	0.277612016490232	0.227977450290824	0.547217703718545	-0.441448838923703
chr20	36239905	36240653	748	+	exon	AAR2	0.418530237911835	0.994712378280534	0.243005315929882	1	0.0419904536396788	0.432321061010044	0.751973186588856	0.955666681267761	-0.24668040083398	0.419489454640089	0.11887972986493	0.387957727847658	-0.666169855474069
chr20	36255636	36255793	157	+	utr3	AAR2	0.241491383499783	0.961805715669138	0.106159067635565	1	0.116763711605471	0.603717040985815	0.200564409894613	0.619996242085245	-0.419742464074508	0.419489454640089	0.11887972986493	0.387957727847658	-0.839231918714597
chr20	36256015	36256182	167	+	utr3	AAR2	0.347804618790738	0.979761571048573	0.160782501655511	1	0.210037422112579	0.709082414912421	0.0600898831937353	0.418148614436437	-0.150873362697978	0.419489454640089	0.11887972986493	0.387957727847658	-0.570362817338067
chr20	36256451	36256588	137	+	utr3	AAR2	0.232523059632588	0.961805715669138	0.127266113003212	1	0.143805557493219	0.639008806143516	0.362666420993359	0.754733718470132	-0.205438901236879	0.419489454640089	0.11887972986493	0.387957727847658	-0.624928355876968
chr20	36256693	36256855	162	+	utr3	AAR2	0.248378330491611	0.961887441405684	0.102369782556627	1	0.198592723442127	0.699783380950232	0.278166698454606	0.691314654691954	-0.554983516483868	0.419489454640089	0.11887972986493	0.387957727847658	-0.974472971123957
chr20	36526894	36527186	292	+	utr3	DLGAP4	0.435111627726943	0.994712378280534	0.182075580045199	1	0.183136136980689	0.680917941924997	0.449484541779178	0.809576723406124	-0.242329796648947	0.37186286117265	0.110526435898406	0.372516153644351	-0.614192657821597
chr20	36527252	36527403	151	+	utr3	DLGAP4	0.126117494454167	0.935830899987564	0.0408749462948665	1	0.0379549925491756	0.4174063336447	0.206907772097742	0.625477328270595	-0.797473956282494	0.37186286117265	0.110526435898406	0.372516153644351	-1.16933681745514
chr20	36591207	36591371	164	+	exon	TGIF2	0.374746116323113	0.982305922692203	0.447422614326549	1	0.571583552689523	0.923096661442655	0.655245393966666	0.912805661919183	0.554072369905603	-0.232906901563432	0.590549589425121	0.842332695187256	0.786979271469036
chr20	36591562	36591696	134	+	utr3	TGIF2	0.917348907832588	0.99901954593817	0.920306530299581	1	0.929064701359931	0.974174086077381	0.833872595066429	0.988315886597915	0.244404422840893	-0.232906901563432	0.590549589425121	0.842332695187256	0.477311324404325
chr20	36612087	36612386	299	+	utr3	TGIF2-C20orf24	0.0321484730976306	0.807654649195915	0.00860667672283848	1	5.99703013684485e-06	0.00298722654110601	0.0562072709151882	0.412522339710458	-0.77829572787719	NA	NA	NA	NA
chr20	36653353	36653468	115	-	utr3	NDRG3	0.429832829954149	0.994712378280534	0.622925021088589	1	0.743939069552911	0.974174086077381	0.607666534663909	0.88899939862277	0.144637040231205	-0.342637589991196	0.221280057757343	0.539342558008074	0.487274630222401
chr20	36752549	36752790	241	-	utr3	DSN1	0.28465918811864	0.970596536786888	0.130906226562303	1	0.0892720099901892	0.547198972563823	0.403185601898812	0.780997046224887	-2.38247000039405	-1.79702123676432	5.71839325079459e-09	9.07590700233256e-07	-0.585448763629733
chr20	36773510	36773700	190	-	utr5	DSN1	0.222588743916861	0.960627509203618	0.270733558572679	1	0.257560631439826	0.755091471821393	0.435056312882937	0.799216234541471	-1.41060051978687	-1.79702123676432	5.71839325079459e-09	9.07590700233256e-07	0.386420716977455
chr20	36782912	36783019	107	-	utr3	SOGA1	0.209611295623594	0.959205419798961	0.263922492202242	1	0.3561821624714	0.825880065170789	0.10200477625811	0.485117609367229	1.10503187065411	-0.578955666822655	0.0545359514974741	0.244113598519878	1.68398753747677
chr20	36783839	36784169	330	-	utr3	SOGA1	0.76529884092923	0.99901954593817	0.993739580058698	1	0.954515730721974	0.974174086077381	0.267698101884551	0.681846206775273	-0.329620888482763	-0.578955666822655	0.0545359514974741	0.244113598519878	0.249334778339892
chr20	36784251	36784749	498	-	utr3	SOGA1	0.155143160043246	0.95763510596579	0.252600926957911	1	0.132975127372439	0.628540157192801	0.258084518028997	0.673898689076336	0.0240100309690053	-0.578955666822655	0.0545359514974741	0.244113598519878	0.60296569779166
chr20	36784775	36785243	468	-	utr3	SOGA1	0.377720650316904	0.982473894151892	0.572626697308232	1	0.436481359458876	0.868674779059649	0.860505317868008	0.994256903544081	-0.158391430126776	-0.578955666822655	0.0545359514974741	0.244113598519878	0.420564236695879
chr20	36785651	36785898	247	-	utr3	SOGA1	0.623603635893346	0.99901954593817	0.429528465585748	1	0.454179639015992	0.878883268552885	0.591910017477453	0.883197953133258	-0.480568802941191	-0.578955666822655	0.0545359514974741	0.244113598519878	0.0983868638814639
chr20	36793509	36793762	253	-	exon	SOGA1	0.263005538100934	0.963227908294366	0.331995230852181	1	0.36063991875752	0.828625378385207	0.394044691387918	0.775948719688079	-0.800292222133631	-0.578955666822655	0.0545359514974741	0.244113598519878	-0.221336555310976
chr20	36794342	36794505	163	-	exon	SOGA1	0.604808725046526	0.99901954593817	0.37223914764536	1	0.510418090520728	0.90115730187482	0.597938028161571	0.885638511847183	-1.29916793353778	-0.578955666822655	0.0545359514974741	0.244113598519878	-0.720212266715126
chr20	36815503	36815603	100	-	exon	SOGA1	0.292131201011692	0.972427899621377	0.125372688803938	1	0.338315603720233	0.814689757515409	0.139255252228366	0.546952786179124	-2.1121002485347	-0.578955666822655	0.0545359514974741	0.244113598519878	-1.53314458171205
chr20	36815733	36815943	210	-	exon	SOGA1	0.572818365717431	0.99901954593817	0.367030929869778	1	0.539069661336966	0.915293191943678	0.186739818071632	0.605380702094764	-1.17272624121859	-0.578955666822655	0.0545359514974741	0.244113598519878	-0.593770574395936
chr20	36816009	36816221	212	-	exon	SOGA1	0.662737483418684	0.99901954593817	0.462816852564607	1	0.499668975964633	0.8962501352401	0.569169534979919	0.871813044950935	-0.768242918198506	-0.578955666822655	0.0545359514974741	0.244113598519878	-0.189287251375851
chr20	36890383	36890500	117	-	utr3	SAMHD1	0.217646522395846	0.959205419798961	0.287264090743681	1	0.234649406627647	0.735249278565369	0.123688415839322	0.52073345738767	-0.118817081014977	-1.12689771238763	0.000269750227978367	0.00566277650019096	1.00808063137266
chr20	37403320	37403812	492	+	utr3	SRC	0.686134565415982	0.99901954593817	0.428278268587188	1	0.120787934344112	0.61137610760666	0.736739099898752	0.948894141405358	-0.449549608280081	-0.000202853419189851	0.999312436332066	0.99980329794631	-0.449346754860891
chr20	37404016	37404249	233	+	utr3	SRC	0.308002231460774	0.974157652730809	0.1553832139164	1	0.0593844897077625	0.483104911374863	0.108892397777544	0.495876344522347	-0.6487228305725	-0.000202853419189851	0.999312436332066	0.99980329794631	-0.648519977153311
chr20	37404487	37404805	318	+	utr3	SRC	0.175831750635653	0.959205419798961	0.0769320475927528	1	0.00500822194895084	0.182800101136706	0.250473752029683	0.666689896180906	-0.985746855255957	-0.000202853419189851	0.999312436332066	0.99980329794631	-0.985544001836767
chr20	37517426	37517849	423	-	utr3	BLCAP	0.612492862436521	0.99901954593817	0.359137414701021	1	0.074660817385013	0.52228649451986	0.21370295118035	0.631342557847827	0.123013294137365	0.359953268074213	0.209373839918512	0.524753024995011	-0.236939973936848
chr20	37732925	37733126	201	+	utr5	CTNNBL1	0.26201637100319	0.963227908294366	0.424796820897902	1	0.265381529654104	0.761308560704482	0.0983606786175271	0.480096488110967	1.05099907164761	-0.00881806254672258	0.975602070713776	0.992081286919043	1.05981713419433
chr20	37871984	37872128	144	+	utr3	CTNNBL1	0.189285682817983	0.959205419798961	0.0683348241270102	1	0.128651213514555	0.622524843452143	0.158085520331665	0.573830788224906	-0.774222017788377	-0.00881806254672258	0.975602070713776	0.992081286919043	-0.765403955241654
chr20	37944195	37944295	100	+	utr3	VSTM2L	0.719308036691978	0.99901954593817	0.56283509664834	1	0.538480600462474	0.914961675573506	0.653851940018495	0.912064759355399	1.79985284309332	2.41559061183795	7.44277379631668e-09	1.09588118752754e-06	-0.615737768744633
chr20	37944453	37944778	325	+	utr3	VSTM2L	0.195635338208598	0.959205419798961	0.117630043010164	1	0.0356364602138012	0.407796682554687	0.424346561268518	0.79398560629749	0.986655940231641	2.41559061183795	7.44277379631668e-09	1.09588118752754e-06	-1.42893467160631
chr20	38011483	38012032	549	-	exon	TTI1	0.367637685597271	0.979761571048573	0.607027044274138	1	0.501160127928209	0.896550222259737	0.864867838028211	0.994972324049815	-0.0815658890751022	-0.617233934658561	0.0261597142332907	0.153258805198968	0.535668045583459
chr20	38012117	38012342	225	-	exon	TTI1	0.336855885751845	0.979761571048573	0.510977049602092	1	0.45402362578864	0.878774962426207	0.702936771511012	0.934508642000158	-0.0343188269680307	-0.617233934658561	0.0261597142332907	0.153258805198968	0.582915107690531
chr20	38012491	38013230	739	-	exon	TTI1	0.593248629985778	0.99901954593817	0.923838166323392	1	0.927785880709512	0.974174086077381	0.697608172028203	0.93167254559853	-0.395191864789013	-0.617233934658561	0.0261597142332907	0.153258805198968	0.222042069869548
chr20	38013315	38013594	279	-	exon	TTI1	0.884425799286722	0.99901954593817	0.804640829292054	1	0.835907485807566	0.974174086077381	0.927342528065828	1	-0.368091314165501	-0.617233934658561	0.0261597142332907	0.153258805198968	0.24914262049306
chr20	38089779	38090188	409	+	utr3	RPRD1B	0.43440658193663	0.994712378280534	0.194869514115968	1	0.152993704243551	0.649467258393997	0.287217248007402	0.69915815119322	-0.0925527949929409	0.179807238495958	0.522684130874392	0.802175406682901	-0.272360033488899
chr20	38574855	38575216	361	+	utr3	RALGAPB	0.688079341862059	0.99901954593817	0.377733890823504	1	0.307988090524299	0.792261009271289	0.215467611123695	0.632404610756442	-0.510039687532574	-0.00806571674754512	0.973125997689901	0.990644548134011	-0.501973970785029
chr20	38575371	38575486	115	+	utr3	RALGAPB	0.0752794666496762	0.886813593224907	0.018521405262909	1	0.0274533984175908	0.372258411209221	0.0220497942939337	0.348966214654192	-2.28508927944058	-0.00806571674754512	0.973125997689901	0.990644548134011	-2.27702356269304
chr20	38575946	38576151	205	+	utr3	RALGAPB	0.456061520385959	0.994712378280534	0.575442260410544	1	0.641872902348265	0.949508342557377	0.482258207343424	0.825147260324004	0.0152041468319128	-0.00806571674754512	0.973125997689901	0.990644548134011	0.0232698635794579
chr20	38771818	38772149	331	+	utr3	ACTR5	0.787101852912142	0.99901954593817	0.518207448230531	1	0.603158428099109	0.935063699939843	0.738022343644207	0.949343314871886	-0.41092916657922	0.337823203735422	0.428206126969712	0.739684941879754	-0.748752370314642
chr20	38947946	38948059	113	+	exon	FAM83D	0.69711114905349	0.99901954593817	0.471846440989963	1	0.537703954921874	0.914780632435178	0.455879110849876	0.810809368658626	-0.807220137350688	-0.442289336710829	0.131818637991253	0.410125885990034	-0.364930800639859
chr20	38951669	38952458	789	+	exon	FAM83D	0.753540902267424	0.99901954593817	0.8961573027049	1	0.877319333842687	0.974174086077381	0.793781770350566	0.974293923068884	-0.374239066823413	-0.442289336710829	0.131818637991253	0.410125885990034	0.0680502698874159
chr20	38952504	38952622	118	+	utr3	FAM83D	0.20366333581415	0.959205419798961	0.0644988236426821	1	0.0488970345625625	0.456720985847703	0.0566184570544706	0.412597622126497	-1.44772867584206	-0.442289336710829	0.131818637991253	0.410125885990034	-1.00543933913123
chr20	41061441	41061554	113	+	exon	TOP1	0.366184823620209	0.979761571048573	0.541473035545872	1	0.266292276619558	0.761867405756171	0.0847718275234152	0.457994853409101	0.266726243936497	-0.184901706434342	0.492620968337385	0.7829783917351	0.45162795037084
chr20	41076191	41076365	174	+	exon	TOP1	0.539644727687736	0.99901954593817	0.753050724841542	1	0.465703025642403	0.883713887090167	0.174048126550326	0.590752128132841	0.454293978956756	-0.184901706434342	0.492620968337385	0.7829783917351	0.639195685391099
chr20	41080146	41080250	104	+	exon	TOP1	0.709365659601034	0.99901954593817	0.741400683500089	1	0.57625807012693	0.924808744022522	0.0412528915335593	0.383775150124864	0.0483158380300025	-0.184901706434342	0.492620968337385	0.7829783917351	0.233217544464345
chr20	41081191	41081312	121	+	exon	TOP1	0.705734684759904	0.99901954593817	0.74333256935686	1	0.544128925203718	0.91797653540069	0.113758103150962	0.505303171536284	0.0585980680242035	-0.184901706434342	0.492620968337385	0.7829783917351	0.243499774458546
chr20	41084500	41084623	123	+	exon	TOP1	0.344424765479423	0.979761571048573	0.520774475883166	1	0.318795110411387	0.800511028957511	0.244582721748271	0.660736170272984	0.196588432905748	-0.184901706434342	0.492620968337385	0.7829783917351	0.38149013934009
chr20	41123293	41123405	112	+	utr3	TOP1	0.202249466468814	0.959205419798961	0.088732177257186	1	0.11116361294573	0.595027480672845	0.0396291461518161	0.381067346197651	-0.925402953507934	-0.184901706434342	0.492620968337385	0.7829783917351	-0.740501247073591
chr20	41174541	41174979	438	+	utr3	PLCG1	0.412882314927719	0.994350254429382	0.210528056353188	1	0.207029616942088	0.707194543176591	0.232085514636781	0.647791040925501	-0.824441367921206	-0.49521928160505	0.0686162366129374	0.2803806166252	-0.329222086316157
chr20	41204555	41204659	104	-	exon	ZHX3	0.940534471856365	0.999070535071174	0.78650961686023	1	0.888755156912131	0.974174086077381	0.678910942447111	0.923369038161625	-1.04496906579697	-0.571894947125719	0.187006732877111	0.496528812034988	-0.473074118671251
chr20	41358794	41358937	143	+	utr3	LPIN3	0.314174337496308	0.975466682708517	0.169261673768629	1	0.171633243313126	0.668994386363891	0.0411932068771862	0.383775150124864	-1.23745596066244	0.433126115821299	0.264045382216616	0.586052359120935	-1.67058207648374
chr20	41359552	41359652	100	+	utr3	LPIN3	0.0798441947289347	0.889539185917348	0.0599267357351025	1	0.166418894849437	0.664097323549069	0.143809431247983	0.553568258419791	1.03808106171003	0.433126115821299	0.264045382216616	0.586052359120935	0.60495494588873
chr20	41360033	41360133	100	+	utr3	LPIN3	0.650149104729099	0.99901954593817	0.767076895297492	1	0.901122546212157	0.974174086077381	0.860137192878672	0.994207802026118	0.64906501992009	0.433126115821299	0.264045382216616	0.586052359120935	0.215938904098791
chr20	41404538	41404807	269	-	utr3	CHD6	0.519975783054236	0.997362561551916	0.706693689399626	1	0.785395978201612	0.974174086077381	0.769509858334174	0.962782630612832	0.763809217970221	0.0792453124447873	0.759115203870788	0.918719935815248	0.684563905525434
chr20	41404893	41405098	205	-	exon	CHD6	0.796032672679271	0.99901954593817	0.540765088127929	1	0.538499601411527	0.914961675573506	0.64075823579454	0.905336753167085	0.0873675778613097	0.0792453124447873	0.759115203870788	0.918719935815248	0.0081222654165224
chr20	41405214	41405439	225	-	exon	CHD6	0.892838132304038	0.99901954593817	0.914013206605827	1	0.922828951861966	0.974174086077381	0.837242640304023	0.98948981919121	0.659669474785931	0.0792453124447873	0.759115203870788	0.918719935815248	0.580424162341144
chr20	41415286	41415409	123	-	exon	CHD6	0.582257976118557	0.99901954593817	0.705492881239151	1	0.779571282343139	0.974174086077381	0.788772414357033	0.971666185320029	0.18341274227388	0.0792453124447873	0.759115203870788	0.918719935815248	0.104167429829093
chr20	41421761	41421904	143	-	exon	CHD6	0.623091148665427	0.99901954593817	0.400416336797845	1	0.473801996143693	0.884492486572181	0.454677540177572	0.810809368658626	0.00426895303762781	0.0792453124447873	0.759115203870788	0.918719935815248	-0.0749763594071595
chr20	41533112	41533460	348	-	exon	CHD6	0.280357111607706	0.970439622176899	0.414789294146073	1	0.287349385981646	0.781190449896666	0.139230153767951	0.546952786179124	1.02085196395953	0.0792453124447873	0.759115203870788	0.918719935815248	0.941606651514747
chr20	43460999	43461169	170	+	utr3	SRSF6	0.542001412151211	0.99901954593817	0.232428078602727	1	0.156992569272418	0.652574819685085	0.191789790493838	0.60888533719701	-0.666525383546703	-0.223549129368063	0.282391810495567	0.604648264121734	-0.442976254178639
chr20	43584959	43585255	296	+	utr3	SGK2	0.822815487228928	0.99901954593817	0.570659945491919	1	0.560981111760579	0.922227399965176	0.738595968388351	0.949343314871886	-0.161281658020529	-0.1108540768352	0.822671480861836	0.938999548670263	-0.050427581185329
chr20	43585310	43585490	180	+	utr3	SGK2	0.670366450177684	0.99901954593817	0.82326017925002	1	0.920898078696811	0.974174086077381	0.932092825380653	1	-0.0171615082055286	-0.1108540768352	0.822671480861836	0.938999548670263	0.0936925686296713
chr20	43705340	43705440	100	+	exon	MYBL2	0.997616263325579	0.999694509549707	0.759908071592814	1	0.568289908122006	0.922582662035273	0.674107591780691	0.922242349110627	-2.04871571533655	-1.54949642468637	2.17791647334273e-07	1.70617418081548e-05	-0.499219290650177
chr20	44068978	44069260	282	+	utr3	TOX2	0.201230357568027	0.959205419798961	0.0689164181107484	1	0.156589317871979	0.652558240029486	0.0596052889754486	0.418148614436437	-1.46836045148966	-0.122681320122606	0.80005803389721	0.931368759026272	-1.34567913136705
chr20	44186546	44186650	104	-	exon	JPH2	0.513199011198628	0.994712378280534	0.512940574493243	1	0.815191162646174	0.974174086077381	0.291165173295849	0.700691182169906	3.18646526831178	1.40350472234097	0.0237964076025318	0.145008965165338	1.78296054597081
chr20	44196743	44196853	110	-	utr3	OSER1	0.840801964372925	0.99901954593817	0.949333233995561	1	0.936172455864886	0.974174086077381	0.991110612908501	1	-0.425608808787986	0.488684549759106	0.0808868262419559	0.310464165673035	-0.914293358547092
chr20	44196858	44196973	115	-	utr3	OSER1	0.284245895517553	0.970596536786888	0.110362967916487	1	0.191171840799128	0.690917529097453	0.0915300253818734	0.467645260902802	-0.40079738696667	0.488684549759106	0.0808868262419559	0.310464165673035	-0.889481936725775
chr20	44197521	44197628	107	-	exon	OSER1	0.0665354091108816	0.865981185681956	0.0181623849105821	1	0.0437272869609057	0.439069889903252	0.0286569870343866	0.35873125602469	-0.541986613659474	0.488684549759106	0.0808868262419559	0.310464165673035	-1.03067116341858
chr20	44225066	44225175	109	+	exon	OSER1-AS1	0.430761504484616	0.994712378280534	0.443635244908582	1	0.668720888082573	0.958613343639116	0.781088881782275	0.969179662325743	-0.315017710402676	-0.287138977879715	0.786561450515708	NA	-0.0278787325229606
chr20	44306581	44307157	576	-	utr3	FITM2	0.429133541486548	0.994712378280534	0.198983267733542	1	0.123572819086256	0.616920790377895	0.115101686632419	0.507157222914909	0.223349860850842	0.705298381590832	0.0188974274389804	0.12520027605692	-0.48194852073999
chr20	44429756	44430055	299	+	utr3	HNF4A	0.681845133897955	0.99901954593817	0.503552317820051	1	0.276723555772454	0.771632413599938	0.433478008109311	0.798901049712033	1.26256488734157	1.85070944768861	5.47491651527061e-08	5.67025040111204e-06	-0.588144560347037
chr20	44430454	44430800	346	+	utr3	HNF4A	0.0994964881973366	0.914962212390991	0.147351148836229	1	0.261317341521553	0.757361632268242	0.038140069376652	0.380724497958517	2.81471865853359	1.85070944768861	5.47491651527061e-08	5.67025040111204e-06	0.964009210844981
chr20	44431007	44431225	218	+	utr3	HNF4A	0.886417935691135	0.99901954593817	0.646285546656645	1	0.627727111538205	0.942706311880195	0.47670803577732	0.821903650430789	1.95172617913881	1.85070944768861	5.47491651527061e-08	5.67025040111204e-06	0.101016731450203
chr20	44431270	44431438	168	+	utr3	HNF4A	0.262478882078564	0.963227908294366	0.122197960177579	1	0.137740695038666	0.634716518202845	0.167725995989302	0.583201641155985	1.26434231099177	1.85070944768861	5.47491651527061e-08	5.67025040111204e-06	-0.586367136696836
chr20	44431579	44431723	144	+	utr3	HNF4A	0.746239099534378	0.99901954593817	0.950112787562991	1	0.93748024682191	0.974174086077381	0.952517700357695	1	1.92312683892105	1.85070944768861	5.47491651527061e-08	5.67025040111204e-06	0.0724173912324395
chr20	44489324	44489478	154	+	utr3	TTPAL	0.68262004325942	0.99901954593817	0.822667753297183	1	0.876346731667446	0.974174086077381	0.936635852404698	1	-0.348746995401683	-0.067060368865578	0.836339450342582	0.945216506934486	-0.281686626536105
chr20	44489582	44490393	811	+	utr3	TTPAL	0.795371326819149	0.99901954593817	0.902129406919955	1	0.958893831091504	0.974319524385698	0.917234561100186	1	0.0962022239106234	-0.067060368865578	0.836339450342582	0.945216506934486	0.163262592776201
chr20	44500195	44500324	129	-	utr3	SERINC3	0.0546877869799565	0.857616025296197	0.0216847816245176	1	0.001912571434383	0.113428970510343	0.0894586310816665	0.464592885956723	-1.28669288053648	-0.0383011264680654	0.868824550950457	0.954688713197962	-1.24839175406842
chr20	45075220	45075493	273	+	utr3	STK4	0.161412143098465	0.959205419798961	0.0572340588421288	1	0.0722676215340049	0.51653646950093	0.0385695981106557	0.381067346197651	-0.790342390516858	0.269820715306757	0.269515451015263	0.590654569983683	-1.06016310582362
chr20	45075953	45076060	107	+	utr3	STK4	0.427894342946146	0.994712378280534	0.230371852743438	1	0.376363682620175	0.835716401274638	0.22592093601877	0.642028360121938	-0.353689186697165	0.269820715306757	0.269515451015263	0.590654569983683	-0.623509902003922
chr20	45327096	45327308	212	-	utr3	SDC4	0.169705572899884	0.959205419798961	0.0517419057964347	1	0.0498004760072983	0.457641513654259	0.0322167059344551	0.365197996761986	0.983494167727338	1.60995884024613	1.52634593066952e-10	3.91258224723129e-08	-0.626464672518788
chr20	45367050	45367270	220	+	utr3	SYS1	0.367424998829622	0.979761571048573	0.175945129370859	1	0.110445035843074	0.593822772431402	0.256172981853366	0.672578172942251	-0.477668394709223	-0.182263051146317	0.574905076605696	0.832283669032791	-0.295405343562906
chr20	45367318	45367428	110	+	utr3	SYS1	0.390729584614963	0.988171864211383	0.172695605533542	1	0.276587006205549	0.77158937006322	0.19412818993788	0.611256581702522	-0.96466350532956	-0.182263051146317	0.574905076605696	0.832283669032791	-0.782400454183243
chr20	45367625	45367960	335	+	utr3	SYS1	0.58355934748567	0.99901954593817	0.322562803801826	1	0.236091441287961	0.736226228991514	0.0584387461532057	0.417275313489395	-0.637700403231335	-0.182263051146317	0.574905076605696	0.832283669032791	-0.455437352085018
chr20	45410077	45410285	208	+	utr3	SYS1-DBNDD2	0.52051211426771	0.997362561551916	0.327644624522505	1	0.385951673176855	0.840045576849086	0.13904366130418	0.546952786179124	-1.04828709243533	0.0722722145601989	0.986740612875933	NA	-1.12055930699553
chr20	45840647	45840782	135	+	utr3	SNX21	0.0708456149031685	0.875848306288295	0.0613324198857498	1	0.139619967362606	0.636027882794484	0.0545755609205579	0.409985878664599	1.4001341816013	0.168669967570819	0.770903170928495	0.921901280590245	1.23146421403048
chr20	45840840	45841000	160	+	utr3	SNX21	0.655572822262738	0.99901954593817	0.42973665613412	1	0.514247818718155	0.902892500291382	0.396447742167642	0.778327971379778	-0.0819343985898406	0.168669967570819	0.770903170928495	0.921901280590245	-0.25060436616066
chr20	45882587	45882879	292	+	utr5	ZSWIM1	0.271469162559067	0.967674075162144	0.389718437859849	1	0.382288401919146	0.838169423120451	0.232121617014635	0.647791040925501	1.10337394664056	0.218759376708337	0.588483042089646	0.840758856368665	0.884614569932224
chr20	45883379	45883603	224	+	exon	ZSWIM1	0.662035896987095	0.99901954593817	0.894302989024825	1	0.952881197658159	0.974174086077381	0.969897475536866	1	0.276257334179677	0.218759376708337	0.588483042089646	0.840758856368665	0.0574979574713405
chr20	45883800	45883922	122	+	exon	ZSWIM1	0.491028711312441	0.994712378280534	0.564131614190269	1	0.684484044547057	0.962597107570558	0.850556688269199	0.993894624040505	0.686035302367364	0.218759376708337	0.588483042089646	0.840758856368665	0.467275925659027
chr20	45883968	45884126	158	+	utr3	ZSWIM1	0.250646771570499	0.962263927820188	0.263918078460288	1	0.413708869175794	0.854921307115484	0.26128981820141	0.6765732534593	1.11697646256541	0.218759376708337	0.588483042089646	0.840758856368665	0.898217085857075
chr20	45884149	45884263	114	+	utr3	ZSWIM1	0.880386764027626	0.99901954593817	0.67530863729764	1	0.745197286564988	0.974174086077381	0.881810161323939	1	0.414048827127852	0.218759376708337	0.588483042089646	0.840758856368665	0.195289450419515
chr20	45891341	45891455	114	+	utr5	CTSA	0.00658592825009555	0.616365538203719	0.0124649561574924	1	0.000934801852473947	0.0722913432579853	0.0794502847825235	0.449872145675495	1.6748177198108	0.462922202058549	0.0638475276319406	0.268784235339286	1.21189551775225
chr20	45898708	45898818	110	-	utr3	PLTP	0.541414412814118	0.99901954593817	0.308660937123448	1	0.272032406125504	0.768240925486333	0.0739206818523669	0.439352134058873	-0.179886925299626	0.305603630364991	0.807499435334248	NA	-0.485490555664618
chr20	45947668	45947963	295	+	utr3	PCIF1	0.630267677994595	0.99901954593817	0.412106850084889	1	0.301610176835675	0.790600519252282	0.436676327817395	0.800258273560183	-0.679541236740791	-0.280274316031755	0.351488053493017	0.67437460172433	-0.399266920709035
chr20	46061306	46061427	121	-	utr3	NCOA5	0.112433690702545	0.922039431408273	0.03299213317043	1	0.0842713098297259	0.54217571808156	0.0633226417182255	0.422242355425821	-1.65563309438798	-0.324793854741345	0.22411566105207	0.542789832286434	-1.33083923964664
chr20	46061458	46061627	169	-	utr3	NCOA5	0.521173596850296	0.997362561551916	0.255793335281828	1	0.358293143187168	0.827499341745243	0.238750582321698	0.65509715990818	-0.821797881874246	-0.324793854741345	0.22411566105207	0.542789832286434	-0.497004027132901
chr20	46062476	46062643	167	-	exon	NCOA5	0.954494321263308	0.999070535071174	0.662697527694501	1	0.623747785561548	0.941118955978079	0.412768849076998	0.785620344676152	-0.715660242416945	-0.324793854741345	0.22411566105207	0.542789832286434	-0.3908663876756
chr20	46070199	46070457	258	-	utr5	NCOA5	0.265665503358041	0.963227908294366	0.101262405496056	1	0.084057962553126	0.542119441660221	0.0198051890333094	0.345387516526034	-1.15054797137545	-0.324793854741345	0.22411566105207	0.542789832286434	-0.825754116634103
chr20	46349956	46350130	174	-	utr3	SLC35C2	0.0443691960067268	0.836353154535938	0.0237141534195634	1	0.00209377230808558	0.117840912913851	0.158399569448025	0.57427317594935	-1.30651394185854	0.139498841505274	0.604734449739885	0.850110365275274	-1.44601278336381
chr20	46350173	46350328	155	-	utr3	SLC35C2	0.209457657322546	0.959205419798961	0.12370758920276	1	0.0493596203478922	0.457412412556289	0.285186500949099	0.696999100515857	-0.835651890903463	0.139498841505274	0.604734449739885	0.850110365275274	-0.975150732408737
chr20	46358596	46358795	199	-	utr5	SLC35C2	0.88290528357887	0.99901954593817	0.890432821181261	1	0.85439802771654	0.974174086077381	0.904537390005321	1	0.000534216486455216	0.139498841505274	0.604734449739885	0.850110365275274	-0.138964625018819
chr20	46364294	46364409	115	-	utr5	SLC35C2	0.566885519803589	0.99901954593817	0.739246115514262	1	0.743830676283925	0.974174086077381	0.21288329227289	0.630240223951396	0.370862875685922	0.139498841505274	0.604734449739885	0.850110365275274	0.231364034180648
chr20	46366561	46366686	125	-	utr3	ELMO2	0.554519430883036	0.99901954593817	0.715090098542957	1	0.738251215267322	0.974174086077381	0.731848082741505	0.947537329980073	0.0644864332971542	-0.648779716079261	0.0334449899285145	0.177112724466247	0.713266149376415
chr20	46366880	46367099	219	-	utr3	ELMO2	0.349016443702418	0.979761571048573	0.469899262311447	1	0.504563703828376	0.897821105763948	0.521036906385391	0.848770647326641	-0.355872350898219	-0.648779716079261	0.0334449899285145	0.177112724466247	0.292907365181041
chr20	46367237	46367483	246	-	utr3	ELMO2	0.658615291698779	0.99901954593817	0.441155502758255	1	0.436701110376043	0.868708072643643	0.441579142475131	0.804789149694049	-0.524887198912672	-0.648779716079261	0.0334449899285145	0.177112724466247	0.123892517166589
chr20	46686775	46687194	419	-	utr3	TP53RK	0.212725410142929	0.959205419798961	0.371317913264445	1	0.256315396497446	0.75349198298527	0.258985847128967	0.675240243047333	0.653851251434599	0.0236214268145731	0.951502176096501	0.983199867467346	0.630229824620026
chr20	47209817	47210348	531	-	utr3	ZMYND8	0.493752990623492	0.994712378280534	0.256491407082702	1	0.250836488069104	0.750369897242981	0.462293737959564	0.814060631541333	-0.320770829781212	-0.194669403913838	0.527077987775721	0.8046123889756	-0.126101425867374
chr20	47210474	47210801	327	-	utr3	ZMYND8	0.11016097269001	0.922039431408273	0.0302534437535292	1	0.042496876606268	0.434355523357728	0.0730769528405664	0.438092435808842	-0.599388159109909	-0.194669403913838	0.527077987775721	0.8046123889756	-0.404718755196071
chr20	47246017	47246412	395	-	exon	ZMYND8	0.594796571948038	0.99901954593817	0.821447494701206	1	0.81533745192787	0.974174086077381	0.708706289604178	0.937471708571711	-0.29065876078621	-0.194669403913838	0.527077987775721	0.8046123889756	-0.0959893568723719
chr20	47501922	47502028	106	+	utr5	NCOA3	0.00272170951561846	0.54232463607094	0.00520218711951521	1	0.000922563394116696	0.0719348045535487	0.0470437645013657	0.395029037416493	1.84469021204877	0.18906069718471	0.364874889015109	0.687170009418767	1.65562951486406
chr20	47635963	47636086	123	+	exon	NCOA3	0.159491083693358	0.959205419798961	0.0488879575837477	1	0.093509790311995	0.557438158649753	0.0872711955197659	0.462143345498737	-0.544395763261078	0.18906069718471	0.364874889015109	0.687170009418767	-0.733456460445788
chr20	47636142	47636242	100	+	exon	NCOA3	0.796215812087319	0.99901954593817	0.52897274506135	1	0.552568613377747	0.920226448267216	0.469490669648182	0.817746140665494	-0.337912498267671	0.18906069718471	0.364874889015109	0.687170009418767	-0.526973195452381
chr20	47636501	47636717	216	+	exon	NCOA3	0.706226821210791	0.99901954593817	0.409382914045172	1	0.471698394367682	0.884177643338642	0.452675664412318	0.810809368658626	-0.034798820800523	0.18906069718471	0.364874889015109	0.687170009418767	-0.223859517985233
chr20	47642342	47642447	105	+	exon	NCOA3	0.214453041834332	0.959205419798961	0.0958808670058783	1	0.17718986621773	0.674195033158396	0.0552218680383539	0.411450058165465	-0.539653213790645	0.18906069718471	0.364874889015109	0.687170009418767	-0.728713910975355
chr20	47647108	47647252	144	+	exon	NCOA3	0.367615418924452	0.979761571048573	0.174859028522465	1	0.114239812808831	0.600347986271106	0.0487213780957052	0.398549135801249	-0.602242838388784	0.18906069718471	0.364874889015109	0.687170009418767	-0.791303535573494
chr20	47651176	47651303	127	+	exon	NCOA3	0.959940577822372	0.999070535071174	0.80609983965789	1	0.877796249784172	0.974174086077381	0.817004893124753	0.982903176284826	0.301578439604641	0.18906069718471	0.364874889015109	0.687170009418767	0.112517742419931
chr20	47653460	47653659	199	+	utr3	NCOA3	0.508974612864805	0.994712378280534	0.248338430831562	1	0.282310415373028	0.776560616476905	0.252847077184227	0.668718136519247	-0.25827288513812	0.18906069718471	0.364874889015109	0.687170009418767	-0.44733358232283
chr20	47657713	47657944	231	-	utr3	SULF2	0.801454941452432	0.99901954593817	0.865574404019235	1	0.79509628317863	0.974174086077381	0.571990670878356	0.872618086170665	1.74993708081526	1.80577125852358	5.1729440881947e-12	1.97557967818211e-09	-0.0558341777083227
chr20	48625305	48625433	128	-	utr3	PREX1	0.382175044118699	0.984134105058277	0.449881853106925	1	0.467641494962408	0.884031201007023	0.605756982805806	0.888709821488306	1.01610002778918	0.565047103402905	0.129274507142842	0.405821667555271	0.451052924386271
chr20	49114330	49114553	223	-	utr3	STAU1	0.70905659279038	0.99901954593817	0.915353575142691	1	0.91147912603612	0.974174086077381	0.88281360302619	1	-0.0372898539867832	0.0921136306813405	0.670138452225197	0.881289347862477	-0.129403484668124
chr20	49114583	49114834	251	-	utr3	STAU1	0.0397468346727285	0.836353154535938	0.0790646419204031	1	0.0142580869313664	0.296323380799431	0.14617129411375	0.556087872507767	0.870105259114708	0.0921136306813405	0.670138452225197	0.881289347862477	0.777991628433368
chr20	49151521	49151628	107	-	exon	STAU1	0.127792796594413	0.936695273339765	0.220022345905251	1	0.145111085065303	0.639799248918781	0.188128982362407	0.606709119045151	1.30062527233997	0.0921136306813405	0.670138452225197	0.881289347862477	1.20851164165863
chr20	49246337	49246479	142	-	utr3	ZNFX1	0.950079626302075	0.999070535071174	0.779559669345877	1	0.861192785282623	0.974174086077381	0.769696950465854	0.962874455280313	0.680116678784213	0.994166497680552	1.07964686774936e-05	0.000435457569992242	-0.314049818896339
chr20	49247174	49247458	284	-	utr3	ZNFX1	0.527137974083862	0.998337903059195	0.735535035980057	1	0.80941855420939	0.974174086077381	0.937049855860605	1	1.45284569094356	0.994166497680552	1.07964686774936e-05	0.000435457569992242	0.458679193263008
chr20	49247750	49247895	145	-	exon	ZNFX1	0.117346145960779	0.925276919129908	0.0387867078707689	1	0.108401345218867	0.589165208256649	0.0876932329796647	0.463019978530705	0.050879694050229	0.994166497680552	1.07964686774936e-05	0.000435457569992242	-0.943286803630323
chr20	49248648	49248894	246	-	exon	ZNFX1	0.545414357313398	0.99901954593817	0.767291747260362	1	0.822301312073337	0.974174086077381	0.477813642116225	0.822363174947889	1.32718068585116	0.994166497680552	1.07964686774936e-05	0.000435457569992242	0.333014188170606
chr20	49249142	49249354	212	-	exon	ZNFX1	0.428148753580599	0.994712378280534	0.211599782664138	1	0.339908222654464	0.815489812233981	0.144692576542718	0.554877705383881	0.349743006415987	0.994166497680552	1.07964686774936e-05	0.000435457569992242	-0.644423491264565
chr20	49257382	49257606	224	-	exon	ZNFX1	0.1554920625268	0.95763510596579	0.236730954336084	1	0.174274777528417	0.671333169452779	0.0635957340018348	0.422687135633568	2.63317211739378	0.994166497680552	1.07964686774936e-05	0.000435457569992242	1.63900561971323
chr20	49270071	49270494	423	-	exon	ZNFX1	0.804821064912209	0.99901954593817	0.509450500182347	1	0.412852801703025	0.85454243315524	0.806254715374937	0.979031840715895	0.624347803674998	0.994166497680552	1.07964686774936e-05	0.000435457569992242	-0.369818694005553
chr20	49270834	49271265	431	-	exon	ZNFX1	0.85315833657729	0.99901954593817	0.557232511175173	1	0.516307898394189	0.904228534723595	0.534163893134516	0.854190167019201	0.43305668903397	0.994166497680552	1.07964686774936e-05	0.000435457569992242	-0.561109808646581
chr20	49271392	49271643	251	-	exon	ZNFX1	0.816319649192979	0.99901954593817	0.536064915141731	1	0.517039432322834	0.904228534723595	0.597541560452137	0.88530968373595	0.527408841252458	0.994166497680552	1.07964686774936e-05	0.000435457569992242	-0.466757656428093
chr20	49635889	49636417	528	-	utr3	B4GALT5	0.941750288119814	0.999070535071174	0.66453454087814	1	0.45451149430912	0.878922889657371	0.448764801469807	0.809031836830698	-0.205391483015488	-0.329262985898838	0.125720826269656	0.399012215668474	0.123871502883349
chr20	49887892	49888193	301	+	utr3	SLC9A8	0.458088432954469	0.994712378280534	0.605864928394703	1	0.571036333139981	0.923096661442655	0.765234656505558	0.961159996963267	-0.212856378640337	-0.688699971362195	0.0296624657534383	0.165451845720114	0.475843592721858
chr20	49888283	49888421	138	+	utr3	SLC9A8	0.11899303434218	0.926613803518854	0.132437305908237	1	0.175189975079409	0.672556837936145	0.192881774655597	0.609947257326455	0.264796912006123	-0.688699971362195	0.0296624657534383	0.165451845720114	0.953496883368318
chr20	49889307	49889464	157	+	utr3	SLC9A8	0.295972657008101	0.973975238424697	0.133699904473394	1	0.210729888178143	0.709371993581449	0.224698264158746	0.640642371444816	-1.566239026607	-0.688699971362195	0.0296624657534383	0.165451845720114	-0.877539055244804
chr20	49904868	49905079	211	-	utr3	SPATA2	0.792163210916604	0.99901954593817	0.527260692503065	1	0.652349767542338	0.952102349456828	0.798194116080396	0.975769461295634	0.531281067941476	0.463039992659866	0.26210783958111	0.584315926216845	0.0682410752816101
chr20	49905156	49905273	117	-	utr3	SPATA2	0.58840519767953	0.99901954593817	0.352627593696495	1	0.527001374049373	0.90990878488125	0.554916891664502	0.86284355115025	0.738959787682361	0.463039992659866	0.26210783958111	0.584315926216845	0.275919795022494
chr20	49906065	49906170	105	-	exon	SPATA2	0.246159536754564	0.961887441405684	0.252888340597078	1	0.319297098479048	0.800511028957511	0.709801599890308	0.937673324806345	0.616594442335216	0.463039992659866	0.26210783958111	0.584315926216845	0.15355444967535
chr20	49906529	49906664	135	-	exon	SPATA2	0.929776261165975	0.99901954593817	0.707767967642565	1	0.836160642050161	0.974174086077381	0.780518031990479	0.969148886914476	-0.0851492153654117	0.463039992659866	0.26210783958111	0.584315926216845	-0.548189208025278
chr20	50081502	50081605	103	-	utr3	TMEM189-UBE2V1	0.381340289997092	0.984134105058277	0.164243931548269	1	0.190408167587162	0.690229607503463	0.0574714514391146	0.414739656167143	-0.0698034881043455	NA	NA	NA	NA
chr20	50081664	50081775	111	-	utr3	TMEM189-UBE2V1	0.0396502500846956	0.836353154535938	0.00673538993330331	1	0.00652659354482142	0.210504131636815	0.00394947935966228	0.302646766662092	-0.575176844385252	NA	NA	NA	NA
chr20	50082571	50082847	276	-	utr3	TMEM189-UBE2V1	0.807828871424904	0.99901954593817	0.853303875773329	1	0.754092524307142	0.974174086077381	0.677904966042365	0.923184873278798	0.575984072161924	NA	NA	NA	NA
chr20	50128024	50128124	100	-	utr3	TMEM189	0.301849320360746	0.974157652730809	0.151367604859137	1	0.190016069678733	0.689910820176368	0.161503001988453	0.576051566090461	-0.336775566123813	0.109932446589659	0.729685682906036	0.905880610604903	-0.446708012713472
chr20	50191268	50191466	198	-	exon	CEBPB-AS1	0.662298878384914	0.99901954593817	0.381320665234895	1	0.4736824678443	0.884492486572181	0.737784975095938	0.949343314871886	0.189179529964571	-0.171283518327521	0.917637689012386	NA	0.360463048292092
chr20	50192021	50192255	234	+	utr3	CEBPB	0.0659305351616218	0.86320893502663	0.0178392658395703	1	0.000353832699833103	0.0456550168634467	0.176317706205268	0.593932575576496	-0.50003488446638	0.660548891304605	0.00320797539568135	0.0356406066460198	-1.16058377577098
chr20	50192299	50192526	227	+	utr3	CEBPB	0.875868497982718	0.99901954593817	0.708624749896571	1	0.507279279033006	0.898944110541333	0.799721051171163	0.976911319414784	0.679847073589557	0.660548891304605	0.00320797539568135	0.0356406066460198	0.0192981822849519
chr20	50581569	50581674	105	+	intron	PTPN1	0.809041777992776	0.99901954593817	0.657123017517651	1	0.87930831596787	0.974174086077381	0.617807594457921	0.894844661892657	-1.75058083361962	-0.121995381345778	0.610801059015167	0.851473601580106	-1.62858545227384
chr20	50749731	50749861	130	+	exon	PARD6B	0.558965002608398	0.99901954593817	0.36115815747852	1	0.402777606403118	0.84775990015308	0.450801796081807	0.810223389501054	-0.439729952402646	0.629272102268202	0.0633785749330859	0.267757013292599	-1.06900205467085
chr20	50749942	50750617	675	+	utr3	PARD6B	0.678953508933294	0.99901954593817	0.403551731849197	1	0.314256493596246	0.797613270703625	0.335024473250327	0.733294059256889	0.22960683715196	0.629272102268202	0.0633785749330859	0.267757013292599	-0.399665265116242
chr20	50891143	50891572	429	-	utr3	ADNP	0.563332712225544	0.99901954593817	0.294945930820057	1	0.124343376596345	0.616920790377895	0.172745070334754	0.588451982353122	-0.441971160915389	-0.266084565651259	0.253096990445097	0.575402479569765	-0.175886595264129
chr20	50891717	50892174	457	-	exon	ADNP	0.459449897573635	0.994712378280534	0.223258522686821	1	0.113367884693097	0.599601601286644	0.0439874683743311	0.389698767814146	-0.589789138481527	-0.266084565651259	0.253096990445097	0.575402479569765	-0.323704572830268
chr20	50892999	50893175	176	-	exon	ADNP	0.91603278284641	0.99901954593817	0.776565358596701	1	0.873438050501624	0.974174086077381	0.745570592483902	0.953102919499818	-0.351864094144911	-0.266084565651259	0.253096990445097	0.575402479569765	-0.085779528493652
chr20	50894235	50894429	194	-	exon	ADNP	0.491255872969237	0.994712378280534	0.749431657173868	1	0.655397399963543	0.953920794547116	0.481583474600533	0.824729960496383	0.274635074675411	-0.266084565651259	0.253096990445097	0.575402479569765	0.54071964032667
chr20	50959033	50959240	207	+	exon	MOCS3	0.78675419298181	0.99901954593817	0.958303284442232	1	0.935113410488548	0.974174086077381	0.310167095501612	0.715140891893897	1.42554205421206	0.904146940052095	0.00774739558114957	0.0682139203150064	0.521395114159968
chr20	50959656	50960549	893	+	utr3	MOCS3	0.589159450231982	0.99901954593817	0.938165052509461	1	0.930583474631421	0.974174086077381	0.889542179544704	1	1.15296054186312	0.904146940052095	0.00774739558114957	0.0682139203150064	0.248813601811022
chr20	51003816	51004122	306	-	utr3	KCNG1	0.0376061588630989	0.833685226000401	0.0128918313268466	1	0.00550653033008457	0.191968759937925	0.0250929063656097	0.354443316734983	0.29532191077362	1.19350190364599	0.0222478793840093	0.138437542745406	-0.898179992872366
chr20	51598288	51598512	224	-	utr3	ATP9A	0.0763239520260477	0.886813593224907	0.0230301917138674	1	0.0430331631206089	0.435890939360426	0.0321115178065399	0.364919074095757	-0.788366529025929	0.18383348695681	0.509735430135274	0.793849477734283	-0.972200015982739
chr20	51598570	51598846	276	-	utr3	ATP9A	0.71962202924651	0.99901954593817	0.459764726985758	1	0.358521423448344	0.827687953587945	0.236508084225794	0.653070862422752	-0.229521551190657	0.18383348695681	0.509735430135274	0.793849477734283	-0.413355038147467
chr20	51600182	51600414	232	-	utr3	ATP9A	0.111803704664336	0.922039431408273	0.0363706549673004	1	0.0331692026612389	0.396229004561938	0.0208667443342713	0.348966214654192	-0.961789695215909	0.18383348695681	0.509735430135274	0.793849477734283	-1.14562318217272
chr20	51601032	51601265	233	-	utr3	ATP9A	0.613779644353141	0.99901954593817	0.403306422856942	1	0.330224860617486	0.807898540049555	0.484592770233419	0.826707065818234	0.0363540800790102	0.18383348695681	0.509735430135274	0.793849477734283	-0.1474794068778
chr20	52084397	52084702	305	-	utr3	ZFP64	0.558116211748422	0.99901954593817	0.407931968322764	1	0.539383718261309	0.915297201253289	0.750386639655765	0.955299046591228	0.708700934618572	-0.108667092803538	0.736617612896605	0.90821284031863	0.81736802742211
chr20	52152131	52152649	518	-	utr3	ZFP64	0.774925932368522	0.99901954593817	0.929247541511891	1	0.959779067787802	0.974400349794893	0.986603924118319	1	0.233599730036705	-0.108667092803538	0.736617612896605	0.90821284031863	0.342266822840243
chr20	52152739	52153065	326	-	exon	ZFP64	0.929262232267097	0.99901954593817	0.794606321882572	1	0.881734864295797	0.974174086077381	0.521793483595196	0.848844958797983	-0.528463189210358	-0.108667092803538	0.736617612896605	0.90821284031863	-0.41979609640682
chr20	53568981	53569184	203	-	utr3	ZNF217	0.0310251957318698	0.793264080017417	0.00635130920825968	1	0.0116200929328948	0.271445370912423	0.00401072386511347	0.302646766662092	-1.85842188434396	-0.0070661506447887	0.975290543216402	0.992003535957552	-1.85135573369918
chr20	53575734	53576190	456	+	exon	RP4-724E16.2	0.761287104287727	0.99901954593817	0.922664149809261	1	0.880781340444092	0.974174086077381	0.981387830503214	1	0.0879309542608109	-0.206110663535406	0.914569481567085	NA	0.294041617796217
chr20	53576256	53576636	380	-	exon	ZNF217	0.30280026052478	0.974157652730809	0.504710477559807	1	0.373462145013171	0.835135008845408	0.868410682675398	0.996402683157981	0.483600124545641	-0.0070661506447887	0.975290543216402	0.992003535957552	0.49066627519043
chr20	53576680	53576914	234	-	exon	ZNF217	0.504078652912723	0.994712378280534	0.293313489859589	1	0.328908788469753	0.806369316954796	0.182415333041065	0.601903539466694	-0.457066024061147	-0.0070661506447887	0.975290543216402	0.992003535957552	-0.449999873416359
chr20	53577058	53577202	144	-	exon	ZNF217	0.795240370903158	0.99901954593817	0.501923892548188	1	0.535455259964496	0.91333168322678	0.410262074446977	0.784001890433088	-0.204823236942692	-0.0070661506447887	0.975290543216402	0.992003535957552	-0.197757086297904
chr20	53581599	53581723	124	-	exon	ZNF217	0.661709285177851	0.99901954593817	0.443113223695573	1	0.59332085217302	0.929530544140606	0.572578924328367	0.873043683952966	-0.67864425817259	-0.0070661506447887	0.975290543216402	0.992003535957552	-0.671578107527801
chr20	53582010	53582135	125	-	exon	ZNF217	0.616008370928367	0.99901954593817	0.374903342011666	1	0.360544645197732	0.828625378385207	0.254859825769714	0.670811334398515	-0.478265877504627	-0.0070661506447887	0.975290543216402	0.992003535957552	-0.471199726859838
chr20	53582263	53582512	249	-	exon	ZNF217	0.525888887380301	0.997615410005944	0.778508875965353	1	0.80350084985958	0.974174086077381	0.526982467699185	0.851020409555788	-0.074769951694895	-0.0070661506447887	0.975290543216402	0.992003535957552	-0.0677038010501063
chr20	53582764	53583107	343	-	utr5	ZNF217	0.648540779652751	0.99901954593817	0.948297828810724	1	0.969636464629055	0.975884071995803	0.598684839466145	0.885806638069221	0.153956981152077	-0.0070661506447887	0.975290543216402	0.992003535957552	0.161023131796865
chr20	54172104	54172239	135	-	intron	CYP24A1	0.0521591763063886	0.850403808018174	0.00759323813033297	1	0.033991065828553	0.400328714097617	0.0135582776780426	0.328521529374833	-2.0404545277581	0.950185622634668	0.081413462987104	0.311977770599868	-2.99064015039277
chr20	54172389	54172688	299	-	intron	CYP24A1	0.686868604400473	0.99901954593817	0.401096925284637	1	0.40089875145461	0.846531463313609	0.401451162973348	0.780812468393983	-1.42858132591512	0.950185622634668	0.081413462987104	0.311977770599868	-2.37876694854979
chr20	54173392	54173520	128	-	exon	CYP24A1	0.716125078853439	0.99901954593817	0.482200756720955	1	0.248494172416977	0.748177298498476	0.542142094398973	0.857055781403731	0.811322699062384	0.950185622634668	0.081413462987104	0.311977770599868	-0.138862923572284
chr20	56366214	56366337	123	+	utr3	FAM210B	0.92177261730545	0.99901954593817	0.790906778885528	1	0.81642160896556	0.974174086077381	0.730298940776129	0.946947077922942	1.25117385243046	1.46641576054103	3.00345979488871e-06	0.000149208464037947	-0.215241908110567
chr20	56369935	56370146	211	-	utr3	AURKA	0.45613771862152	0.994712378280534	0.250024307195373	1	0.0621457938330212	0.486143724875772	0.0229558124001447	0.350860504799812	-2.25636234662244	-1.57614142640656	7.51606921444438e-07	4.73473617885179e-05	-0.680220920215878
chr20	56397355	56397495	140	+	utr3	CSTF1	0.297229770981475	0.974157652730809	0.149050389065617	1	0.163722738191634	0.661725301729208	0.0945756132074018	0.47396127252169	-0.568085404863734	0.434341208794144	0.0922069335214081	0.337788049929595	-1.00242661365788
chr20	56399152	56399422	270	+	utr3	CSTF1	0.121051260759586	0.928584755153707	0.0330225811066269	1	0.0326671183748588	0.394052932191317	0.153597432453601	0.566549605104586	-0.463662944247597	0.434341208794144	0.0922069335214081	0.337788049929595	-0.898004153041742
chr20	56403494	56403847	353	+	utr3	CSTF1	0.24426393486916	0.961887441405684	0.0956476096884116	1	0.0209334638392484	0.336506484166224	0.244250171336875	0.660419085557574	-0.107621001503877	0.434341208794144	0.0922069335214081	0.337788049929595	-0.541962210298022
chr20	56513369	56513480	111	+	exon	RTFDC1	0.101131097960202	0.914962212390991	0.185468713052976	1	0.0907610835853687	0.550191682414493	0.0137611455481599	0.329313396339304	1.41544148916809	0.0764694708432227	0.768185063376862	0.921294567789317	1.33897201832486
chr20	56637889	56638277	388	+	utr3	TFAP2C	0.870022712372068	0.99901954593817	0.820531095179796	1	0.826837341164023	0.974174086077381	0.900322251548822	1	-0.126134473885225	0.225896797604026	0.508668997358251	0.793509598516562	-0.352031271489251
chr20	57407817	57408178	361	+	utr3	RBM38	0.814294032521548	0.99901954593817	0.835917679410659	1	0.803657103225746	0.974174086077381	0.631100777357893	0.901184880373547	0.775633394397503	0.574312163491568	0.0854897743889791	0.321764869974658	0.201321230905935
chr20	57408595	57408746	151	+	utr3	RBM38	0.0516234207902793	0.848056137657576	0.0117797223795339	1	0.054951934396178	0.475557465985524	0.197426491066764	0.615916831681301	-1.21815048249537	0.574312163491568	0.0854897743889791	0.321764869974658	-1.79246264598694
chr20	57651989	57652147	158	-	utr3	PMEPA1	0.668383745099214	0.99901954593817	0.9720808575445	1	0.870037860910194	0.974174086077381	0.750794622800182	0.955459352796355	0.662026307549119	0.672799282824509	0.0169850029007742	0.116266129706187	-0.0107729752753899
chr20	57652255	57652455	200	-	exon	PMEPA1	0.2942093011745	0.973157865631416	0.203744059688986	1	0.000515861512138165	0.0542647861464098	0.407801703722421	0.78257475417108	-0.305666600249913	0.672799282824509	0.0169850029007742	0.116266129706187	-0.978465883074422
chr20	57708751	57709079	328	-	intron	PMEPA1	0.478480229736927	0.994712378280534	0.60375333203256	1	0.733282650438257	0.974174086077381	0.432237759143552	0.798306285838404	3.81691914211578	0.672799282824509	0.0169850029007742	0.116266129706187	3.14411985929127
chr20	57710570	57710717	147	-	utr5	PMEPA1	0.721839735080389	0.99901954593817	0.898193972361394	1	0.941142526456952	0.974174086077381	0.99360185089605	1	0.603334379423305	0.672799282824509	0.0169850029007742	0.116266129706187	-0.0694649034012041
chr20	57710928	57711040	112	+	exon	NKILA	0.620108924959271	0.99901954593817	0.413849614636001	1	0.54183346399036	0.916549295459522	0.706996576847676	0.936597655226366	0.679453325102876	0.605764195231347	0.315301443040359	0.639393398808694	0.0736891298715286
chr20	57711307	57711534	227	-	utr5	PMEPA1	0.30549339479209	0.974157652730809	0.378112536989187	1	0.444389095420142	0.87493300628174	0.206181275345757	0.624505124288798	0.925614156489994	0.672799282824509	0.0169850029007742	0.116266129706187	0.252814873665485
chr20	57712165	57712361	196	+	exon	NKILA	0.206880241116531	0.959205419798961	0.234938768174698	1	0.336731769915344	0.812377386792916	0.166928882032704	0.581504416904134	1.16979624800697	0.605764195231347	0.315301443040359	0.639393398808694	0.564032052775621
chr20	57712587	57712740	153	+	exon	NKILA	0.222371185898644	0.960627509203618	0.216831621199437	1	0.366504048471521	0.831142181595432	0.339852684238757	0.736531577780871	0.813477492122891	0.605764195231347	0.315301443040359	0.639393398808694	0.207713296891544
chr20	57727242	57727523	281	+	intergenic	NA	0.472737038684133	0.994712378280534	0.542190184356709	1	0.708331139321605	0.970260124195301	0.662051748839508	0.917311468918126	1.0603028265126	NA	NA	NA	NA
chr20	58359673	58360001	328	+	utr3	RAB22A	0.216540111298863	0.959205419798961	0.0743760780822781	1	0.0437870526685865	0.439069889903252	0.234467804161135	0.649735143828067	-0.853395135007355	0.243245144555689	0.327120364303236	0.651203448794568	-1.09664027956304
chr20	58676355	58676528	173	+	utr3	STX16	0.871944754481455	0.99901954593817	0.584142033209395	1	0.661690947781007	0.95652630520641	0.508757796791902	0.842541418355456	-1.26306495302279	-0.379069637291227	0.189042726327536	0.499613110546232	-0.883995315731559
chr20	58703509	58703891	382	+	intron	STX16-NPEPL1	0.444033105692145	0.994712378280534	0.646472905609817	1	0.713705305653335	0.972090190757932	0.813634095398714	0.981500771679223	0.271681782791963	-1.87986751842867	0.498981570503358	NA	2.15154930122064
chr20	58704050	58704209	159	+	intron	STX16-NPEPL1	0.874391323017254	0.99901954593817	0.950443798441079	1	0.931286929866924	0.974174086077381	0.383983830286013	0.76944037573206	0.798299182786766	-1.87986751842867	0.498981570503358	NA	2.67816670121544
chr20	58704316	58704419	103	+	intron	STX16-NPEPL1	0.524328398809981	0.997417681569804	0.300574179115769	1	0.466936670669577	0.884031201007023	0.395111250383259	0.77714542419478	-0.0303086351128552	-1.87986751842867	0.498981570503358	NA	1.84955888331582
chr20	58910994	58911189	195	+	utr3	GNAS	0.00346430003324438	0.566503027625557	0.0115809801158739	1	7.80090107814963e-05	0.01826454832512	0.0247056474537	0.354443316734983	1.05802328833779	-0.893074228034448	4.096503932111e-06	0.000193822009767417	1.95109751637224
chr20	58994905	58995021	116	+	utr3	NELFCD	0.254425705964968	0.963227908294366	0.110221353150153	1	0.129785005905882	0.624083879516781	0.137400793311129	0.543709165785974	-1.54236623728334	-0.709769405707214	0.00727379665003459	0.0650261560850365	-0.832596831576122
chr20	58995281	58995674	393	-	utr3	CTSZ	0.925929305335726	0.99901954593817	0.550911528400593	1	0.411313887961718	0.853708901680123	0.253450599121194	0.669510207143875	0.322890185711453	0.439724375327327	0.0745424808502956	0.293203623582704	-0.116834189615874
chr20	58996575	58996726	151	-	exon	CTSZ	0.760451983309562	0.99901954593817	0.448655368045832	1	0.382192991430638	0.838169423120451	0.251204087464585	0.667290406114756	0.234639879518385	0.439724375327327	0.0745424808502956	0.293203623582704	-0.205084495808942
chr20	59939186	59939307	121	-	exon	PPP1R3D	0.465351045116362	0.994712378280534	0.501949974420949	1	0.668308453603124	0.958613343639116	0.334490304247083	0.733272363840648	2.55953179567537	0.665430895044925	0.177178417100704	0.482117888574301	1.89410090063045
chr20	59940041	59940205	164	-	utr5	PPP1R3D	0.622154754492464	0.99901954593817	0.687482030765778	1	0.873379213380711	0.974174086077381	0.631544201264671	0.901328372942188	1.10898696802677	0.665430895044925	0.177178417100704	0.482117888574301	0.443556072981843
chr20	59944087	59944297	210	+	exon	FAM217B	0.775792984638885	0.99901954593817	0.973969693215652	1	0.95001697124398	0.974174086077381	0.995595764850563	1	0.661822073535516	-0.0522724053866982	0.862273287956522	0.952692024386872	0.714094478922214
chr20	59944375	59944799	424	+	exon	FAM217B	0.884261292871529	0.99901954593817	0.592089808124555	1	0.576743726303313	0.924815912897068	0.611611378895066	0.891373557456182	-0.111541707060583	-0.0522724053866982	0.862273287956522	0.952692024386872	-0.0592693016738853
chr20	59944866	59945207	341	+	utr3	FAM217B	0.659937313692181	0.99901954593817	0.908721518104964	1	0.952744198548079	0.974174086077381	0.991374239703323	1	-0.0524317086130917	-0.0522724053866982	0.862273287956522	0.952692024386872	-0.000159303226393508
chr20	61936897	61937078	181	+	utr3	CDH4	0.79414682958146	0.99901954593817	0.992722536514618	1	0.945500980232175	0.974174086077381	0.988798007764482	1	2.07878437148556	2.20068859483843	2.49031803492815e-15	1.790245688521e-12	-0.12190422335287
chr20	61937104	61937247	143	+	utr3	CDH4	0.634743240699265	0.99901954593817	0.411578939570701	1	0.472465338821234	0.884177643338642	0.632606685752956	0.901890524966145	2.13256987417281	2.20068859483843	2.49031803492815e-15	1.790245688521e-12	-0.0681187206656193
chr20	61937287	61937427	140	+	utr3	CDH4	0.886900286691318	0.99901954593817	0.898712650151497	1	0.907060354838388	0.974174086077381	0.952534042067382	1	2.2012760840562	2.20068859483843	2.49031803492815e-15	1.790245688521e-12	0.000587489217775516
chr20	61937867	61938047	180	+	utr3	CDH4	0.856336354230166	0.99901954593817	0.684331970198009	1	0.60532707866749	0.935749765522592	0.677405561344434	0.923184873278798	1.92832153014321	2.20068859483843	2.49031803492815e-15	1.790245688521e-12	-0.272367064695221
chr20	61938086	61938385	299	+	utr3	CDH4	0.283379424696673	0.970596536786888	0.192438868361516	1	0.137077858343763	0.634716518202845	0.462755162090108	0.814245395414745	1.4543770193641	2.20068859483843	2.49031803492815e-15	1.790245688521e-12	-0.746311575474332
chr20	61975842	61976220	378	-	utr3	TAF4	0.320673956048118	0.97780068037191	0.150885805620839	1	0.130131228156386	0.624606337088895	0.0534918746379514	0.407004438788402	-0.453620049246272	0.0307170167686771	0.919369267137525	0.971343768019806	-0.484337066014949
chr20	62134236	62134348	112	+	utr3	LSM14B	0.112254846208798	0.922039431408273	0.0440276821852977	1	0.126479804236244	0.619253545239922	0.0324078114749331	0.365927401967295	-0.12736330002274	0.989146778912889	0.000920178008638411	0.0145884813740932	-1.11651007893563
chr20	62182063	62182171	108	+	utr3	SS18L1	0.363746368258217	0.979761571048573	0.377842914482056	1	0.523318764493165	0.907732709214557	0.88491459954875	1	-0.873562660524206	-0.555500525393393	0.169129875433799	0.469012073445986	-0.318062135130814
chr20	62200751	62200929	178	+	utr3	MTG2	0.552187223090662	0.99901954593817	0.305052895417935	1	0.311897660318562	0.796246423749648	0.200965144872286	0.620116580652339	-0.304328874037173	-0.221793187349257	0.529393713254982	0.80621233259536	-0.0825356866879155
chr20	62201779	62201933	154	+	utr3	MTG2	0.69919062138845	0.99901954593817	0.824278342201716	1	0.912216444599987	0.974174086077381	0.987547350500255	1	-0.142593975619422	-0.221793187349257	0.529393713254982	0.80621233259536	0.0791992117298353
chr20	62202129	62202554	425	+	utr3	MTG2	0.997731943508686	0.999694509549707	0.732374320738023	1	0.785941455348897	0.974174086077381	0.390617418135306	0.773969023275348	-0.116292677892369	-0.221793187349257	0.529393713254982	0.80621233259536	0.105500509456888
chr20	62293851	62294117	266	+	utr3	OSBPL2	0.356156565845273	0.979761571048573	0.175533139650593	1	0.149631911740796	0.644393102353361	0.107817232652149	0.49460820616388	-0.0888059392145534	0.285394473886446	0.432342282706652	0.742717600146338	-0.374200413101
chr20	62294227	62294353	126	+	utr3	OSBPL2	0.637433470513751	0.99901954593817	0.35735165210964	1	0.448005663473337	0.876428506583705	0.22404523657185	0.639992213295331	-0.573925288150968	0.285394473886446	0.432342282706652	0.742717600146338	-0.859319762037415
chr20	62294560	62294707	147	+	utr3	OSBPL2	0.358803253849715	0.979761571048573	0.204914238974923	1	0.227403591070591	0.728448499786556	0.427082570858938	0.795239391231072	-0.624324074796705	0.285394473886446	0.432342282706652	0.742717600146338	-0.909718548683151
chr20	62295617	62295827	210	+	utr3	OSBPL2	0.460973207842878	0.994712378280534	0.52405599814095	1	0.645784532571911	0.950300360034572	1	1	-1.00653296311182	0.285394473886446	0.432342282706652	0.742717600146338	-1.29192743699827
chr20	62305556	62305672	116	-	exon	RP11-157P1.4	0.893874275063915	0.99901954593817	0.894898854078906	1	0.926481414461352	0.974174086077381	0.981434729830415	1	0.201845705058691	0.328077387856754	0.733802547837892	NA	-0.126231682798063
chr20	62389072	62389261	189	-	utr3	CABLES2	0.229456752327463	0.961805715669138	0.230780948619916	1	0.338486251159493	0.814868962279627	0.455748715107391	0.810809368658626	0.563118232376182	0.199589415367976	0.635407864061148	0.86396523216414	0.363528817008206
chr20	62389381	62389550	169	-	utr3	CABLES2	0.131285541723014	0.942480755696853	0.119794750559279	1	0.221656714808986	0.723769039956848	0.184050975764897	0.602604170989767	1.07731718215142	0.199589415367976	0.635407864061148	0.86396523216414	0.877727766783444
chr20	62389630	62389769	139	-	utr3	CABLES2	0.564418608705727	0.99901954593817	0.707266475482458	1	0.826767535584276	0.974174086077381	0.956989598186309	1	0.433496373031712	0.199589415367976	0.635407864061148	0.86396523216414	0.233906957663737
chr20	62799718	62799930	212	+	utr3	MRGBP	0.298588788889574	0.974157652730809	0.143724163209945	1	0.133378668705541	0.628870025945723	0.224123476773188	0.639992213295331	-0.307503601209726	-0.334009031616712	0.335749652393503	0.659359874964004	0.0265054304069862
chr20	62799989	62800252	263	+	utr3	MRGBP	0.668342543272825	0.99901954593817	0.963628463757926	1	0.964254549167987	0.974718468801456	0.992547288871311	1	-0.490712279406219	-0.334009031616712	0.335749652393503	0.659359874964004	-0.156703247789507
chr20	62812278	62812445	167	+	exon	OGFR	0.481543161729611	0.994712378280534	0.30190895599453	1	0.293049010671318	0.784501808583959	0.0815291156291462	0.451999552016645	1.12189419714754	1.18472707166464	8.39119991535406e-06	0.000348805626413408	-0.0628328745171005
chr20	62812547	62813198	651	+	exon	OGFR	0.667289783333458	0.99901954593817	0.34578414723931	1	0.186730859672858	0.685821387046359	0.317813311343251	0.721726385513214	1.18057512329141	1.18472707166464	8.39119991535406e-06	0.000348805626413408	-0.00415194837323063
chr20	62841787	62841998	211	-	utr3	TCFL5	0.841203875199884	0.99901954593817	0.635657585226553	1	0.669404010824204	0.958626858425665	0.807929838550806	0.979941827236823	-0.337094505795863	-0.829754917636154	0.0765821909710846	0.297681601735886	0.492660411840291
chr20	62878236	62878434	198	-	utr3	DIDO1	0.546138739277951	0.99901954593817	0.330346099348623	1	0.466004309517266	0.883988461691803	0.0985867929679052	0.480159347349759	-0.352439793786782	0.526415633090342	0.0203898750180564	0.131357228569145	-0.878855426877124
chr20	62879035	62879896	861	-	utr3	DIDO1	0.422710833610526	0.994712378280534	0.680891788282662	1	0.548710015903741	0.91875231760864	0.426013341812053	0.795119555236835	0.788035392533446	0.526415633090342	0.0203898750180564	0.131357228569145	0.261619759443104
chr20	62880010	62880165	155	-	exon	DIDO1	0.35910229848173	0.979761571048573	0.181465012118033	1	0.221574024470408	0.723769039956848	0.462667427362554	0.814235059979174	0.435884523704067	0.526415633090342	0.0203898750180564	0.131357228569145	-0.0905311093862751
chr20	62880272	62880431	159	-	exon	DIDO1	0.541720618972625	0.99901954593817	0.738788970554672	1	0.782799290207865	0.974174086077381	0.500745612493287	0.83673327138899	1.2511674705943	0.526415633090342	0.0203898750180564	0.131357228569145	0.724751837503954
chr20	62880658	62880903	245	-	exon	DIDO1	0.634414544859128	0.99901954593817	0.863034870637786	1	0.884183390945146	0.974174086077381	0.946578038457421	1	0.675607825478821	0.526415633090342	0.0203898750180564	0.131357228569145	0.149192192388479
chr20	62881202	62881352	150	-	exon	DIDO1	0.959916232890565	0.999070535071174	0.787016481856898	1	0.866729612361257	0.974174086077381	0.645120236301459	0.90758380614983	0.578922085761852	0.526415633090342	0.0203898750180564	0.131357228569145	0.0525064526715103
chr20	62905838	62906000	162	-	exon	DIDO1	0.753539297363725	0.99901954593817	0.483643276605339	1	0.494294672655743	0.893130293295761	0.347368661943235	0.742738893298759	0.186131026497012	0.526415633090342	0.0203898750180564	0.131357228569145	-0.34028460659333
chr20	62909778	62909953	175	-	exon	DIDO1	0.873229537338309	0.99901954593817	0.58201105559424	1	0.624322460808717	0.94128014945975	0.69508599881729	0.931037151422644	0.353648149298961	0.526415633090342	0.0203898750180564	0.131357228569145	-0.172767483791381
chr20	62910854	62911115	261	-	exon	DIDO1	0.225117539561965	0.961805715669138	0.109809281597003	1	0.0882622929873566	0.54617312047004	0.0882852651517433	0.463977100881562	0.216825125090122	0.526415633090342	0.0203898750180564	0.131357228569145	-0.30959050800022
chr20	62944774	62945087	313	+	utr3	GID8	0.349261799346058	0.979761571048573	0.133767783075414	1	0.0865260034245133	0.545977792100431	0.0126874539745218	0.326002690726009	0.184612978308749	0.986625581669442	7.43500789717697e-05	0.0021279445318829	-0.802012603360693
chr20	62945934	62946138	204	+	utr3	GID8	0.762860783252654	0.99901954593817	0.553909978822632	1	0.554866518748288	0.920789180043456	0.52245748008808	0.849166654838881	1.42456016758321	0.986625581669442	7.43500789717697e-05	0.0021279445318829	0.437934585913772
chr20	62946296	62946433	137	+	utr3	GID8	0.208405748081116	0.959205419798961	0.0851303011038386	1	0.141143412290011	0.637441288144968	0.100523182861404	0.483407481011812	0.240500307341927	0.986625581669442	7.43500789717697e-05	0.0021279445318829	-0.746125274327516
chr20	63195443	63195711	268	-	utr3	YTHDF1	0.0290646151713526	0.788900232733442	0.00719186904424864	1	0.012986800880206	0.287885418464881	0.00904589063632366	0.315447576756096	-0.40760704004896	0.780062290820617	0.000446947526396527	0.00841624918350071	-1.18766933086958
chr20	63202230	63202950	720	-	exon	YTHDF1	0.83008847184703	0.99901954593817	0.755487604318613	1	0.64332694016573	0.949706856797294	0.566733659891204	0.870183234758994	0.761219703112551	0.780062290820617	0.000446947526396527	0.00841624918350071	-0.0188425877080652
chr20	63203043	63203396	353	-	exon	YTHDF1	0.640695695200706	0.99901954593817	0.99290885906931	1	0.977258909192388	0.979804456907547	0.999882501856422	1	1.06775950304968	0.780062290820617	0.000446947526396527	0.00841624918350071	0.287697212229064
chr20	63203573	63203723	150	-	exon	YTHDF1	0.682790678561575	0.99901954593817	0.41607285154811	1	0.302181141566824	0.790690640925671	0.598877169775349	0.885806638069221	0.460639471665052	0.780062290820617	0.000446947526396527	0.00841624918350071	-0.319422819155565
chr20	63241278	63241378	100	-	utr3	NKAIN4	0.0852944052782421	0.89699058488004	0.0369185920399373	1	0.1279797942422	0.621324861538974	0.11459434281923	0.506366718096877	-0.510580567697267	1.43720693690242	0.0710410590334479	0.285589731068344	-1.94778750459969
chr20	63272814	63272916	102	+	utr5	ARFGAP1	0.276095346923714	0.969347996161287	0.375395962112828	1	0.399499672153878	0.845411483414693	0.0755841604016744	0.443606157611714	1.13418545996046	0.345334779569496	0.170010606840487	0.470896853996796	0.788850680390961
chr20	63287625	63288207	582	+	utr3	ARFGAP1	0.930676522172234	0.99901954593817	0.750887889004299	1	0.611741488321532	0.938162182538018	0.649691588652831	0.90966150679829	0.255370016144246	0.345334779569496	0.170010606840487	0.470896853996796	-0.0899647634252498
chr20	63288484	63288744	260	+	utr3	ARFGAP1	0.96040085171303	0.999070535071174	0.624788952659135	1	0.53478570620123	0.913257957004343	0.777931169489168	0.967742946576426	0.482308805972844	0.345334779569496	0.170010606840487	0.470896853996796	0.136974026403348
chr20	63289008	63289513	505	+	utr3	ARFGAP1	0.793009986768067	0.99901954593817	0.53839511355529	1	0.230312686625214	0.730718557640431	0.870886939172988	0.997579608330373	0.448118573246865	0.345334779569496	0.170010606840487	0.470896853996796	0.102783793677369
chr20	63495798	63495910	112	-	exon	EEF1A2	0.0579563868614844	0.859672687812782	0.11384750790284	1	0.169495854154809	0.666655927066773	0.0894265091367612	0.464592885956723	1.2768549768627	0.230125887675564	0.271280861753492	0.592608858356536	1.04672908918713
chr20	63522086	63522188	102	+	utr3	PPDPF	0.246922043584273	0.961887441405684	0.43786352886657	1	0.442256663207958	0.872576362310859	0.698890873777587	0.932096255963051	0.846073090098672	0.50356644546839	0.0247934360192168	0.148748444570863	0.342506644630281
chr20	63563020	63563122	102	-	exon	HELZ2	0.268906623935834	0.964602581760027	0.143214765881864	1	0.266651377371966	0.761867405756171	0.189315617027133	0.607583395356364	-0.623996268363777	0.0864883039394938	0.807923705572276	0.934834714540332	-0.710484572303271
chr20	63563635	63563750	115	-	exon	HELZ2	0.922067609486993	0.99901954593817	0.95038125739319	1	0.887692274930247	0.974174086077381	0.988621106589078	1	0.467323703195636	0.0864883039394938	0.807923705572276	0.934834714540332	0.380835399256143
chr20	63563810	63564018	208	-	exon	HELZ2	0.768469213908107	0.99901954593817	0.910049756347875	1	0.905632260863806	0.974174086077381	0.573675405267947	0.873538988430433	0.415352290638956	0.0864883039394938	0.807923705572276	0.934834714540332	0.328863986699463
chr20	63564720	63564849	129	-	exon	HELZ2	0.891373955102354	0.99901954593817	0.748658831328954	1	0.875254226104373	0.974174086077381	0.852640718041981	0.994207802026118	-0.189341857116381	0.0864883039394938	0.807923705572276	0.934834714540332	-0.275830161055875
chr20	63565310	63565439	129	-	exon	HELZ2	0.250259694226123	0.962263927820188	0.279048117045495	1	0.389484687867824	0.840717523308872	0.280919375412558	0.692595296556222	0.777407796191027	0.0864883039394938	0.807923705572276	0.934834714540332	0.690919492251533
chr20	63567444	63567546	102	-	exon	HELZ2	0.0444667337677136	0.836353154535938	0.00694767125324174	1	0.101701353313657	0.576004090591884	0.0514835610592272	0.402086767422416	-1.55981579971058	0.0864883039394938	0.807923705572276	0.934834714540332	-1.64630410365007
chr20	63589885	63590314	429	-	utr3	GMEB2	0.96549982956082	0.999070535071174	0.771138350353421	1	0.86010271605227	0.974174086077381	0.858230492761834	0.994207802026118	-0.875416840799888	-0.733598297798242	0.0586641932754852	0.254567043864646	-0.141818543001646
chr20	63639792	63639952	160	-	utr3	STMN3	0.805437530806749	0.99901954593817	0.544157561928299	1	0.576863208776844	0.924815912897068	1	1	-1.13006225934004	-0.234237320865339	0.56899964619916	0.827758602878348	-0.8958249384747
chr20	63699735	63699925	190	-	utr3	ARFRP1	0.28357947914721	0.970596536786888	0.107617028346315	1	0.165708943801384	0.663842295824044	0.146620850702587	0.55742252488209	-0.543396725592618	-0.0152199940868091	0.965475746100362	0.988173792158332	-0.528176731505809
chr20	63708649	63708787	138	+	exon	ZGPAT	0.822747385066024	0.99901954593817	0.583618776506886	1	0.565703330765723	0.922582662035273	0.459701985529185	0.81210728015662	0.0745083490152528	0.177596347557018	0.801078886205991	0.93205110418511	-0.103087998541766
chr20	63708806	63709004	198	+	exon	RP4-583P15.15	0.302711099071109	0.974157652730809	0.398994082928114	1	0.524916535948338	0.908532085112014	0.347146901869291	0.742564672513284	0.727529021804669	1.16171918523421	0.74471230985437	NA	-0.434190163429542
chr20	63735346	63735508	162	+	exon	RP4-583P15.15	0.160777659478424	0.959205419798961	0.0523425491146935	1	0.120564845162558	0.61122450034813	0.0686557151615579	0.43101107620392	-0.602033664308834	1.16171918523421	0.74471230985437	NA	-1.76375284954304
chr20	63735868	63736158	290	+	utr3	RP4-583P15.15	0.868729604450964	0.99901954593817	0.851620016507864	1	0.894775870691434	0.974174086077381	0.976357815928164	1	-0.00815221632249321	1.16171918523421	0.74471230985437	NA	-1.1698714015567
chr20	63743742	63743903	161	-	utr3	ZBTB46	0.560259040495454	0.99901954593817	0.33800362987041	1	0.298473057955317	0.788731963992611	0.174519286235992	0.591558844335644	-1.00962611921213	-0.255837404163662	0.605932999186342	0.850379786754281	-0.753788715048467
chr20	63865296	63865430	134	+	utr5	TPD52L2	0.0648113039585492	0.86320893502663	0.12405207085379	1	0.0284505237247963	0.376097200800414	0.042238413974903	0.387753294373752	1.1531772131025	-0.164285348950642	0.491405077936967	0.782125208522041	1.31746256205314
chr20	63890004	63890623	619	+	utr3	TPD52L2	0.176664965785815	0.959205419798961	0.0539513574781145	1	0.0102653821091761	0.256845988477465	0.00689723501176387	0.311710583327811	-0.955482661101386	-0.164285348950642	0.491405077936967	0.782125208522041	-0.791197312150744
chr20	63931497	63931730	233	+	utr3	DNAJC5	0.0366533996791597	0.82628108430885	0.0658712624868165	1	0.0592759914915493	0.483104911374863	0.0126025249948165	0.326002690726009	0.905662327997173	0.196095967211105	0.434585837977884	0.744682210589977	0.709566360786068
chr20	63931767	63931906	139	+	utr3	DNAJC5	0.542014697611351	0.99901954593817	0.271984880204867	1	0.377393890612406	0.83593289712421	0.218357701481271	0.636371101646827	-0.379407197147355	0.196095967211105	0.434585837977884	0.744682210589977	-0.57550316435846
chr20	63934927	63935086	159	+	utr3	DNAJC5	0.0196760303183898	0.742166056772221	0.00462939329634269	1	0.00792946796588742	0.227230912809254	0.0139498883599641	0.329768285005302	-1.2523159925024	0.196095967211105	0.434585837977884	0.744682210589977	-1.44841195971351
chr20	63959868	63960105	237	-	utr3	ZNF512B	0.619141626065242	0.99901954593817	0.367180678640392	1	0.457303106716956	0.879963949611047	0.352441762429908	0.746803332050715	-1.37098915047382	-0.520051785854005	0.0537387730412855	0.241827098274562	-0.850937364619811
chr20	63981184	63981323	139	+	utr5	PRPF6	0.00132917557986009	0.474024292470744	0.00218633977487471	1	0.00234945682243739	0.127125880973801	0.0721745402049996	0.437203214396308	2.12399120179256	0.604194206054436	0.00441897706351402	0.0451163898857183	1.51979699573812
chr20	63984962	63985101	139	+	exon	PRPF6	0.222671815199408	0.960627509203618	0.363954617767132	1	0.226025538985633	0.72698435892868	0.0333176666117148	0.36804528933579	1.36451189409319	0.604194206054436	0.00441897706351402	0.0451163898857183	0.760317688038751
chr20	64063360	64063769	409	+	utr5	TCEA2	0.356395111405965	0.979761571048573	0.555035594619305	1	0.463316361092002	0.883130568007694	0.730027032442031	0.946743326835427	1.36524197780338	0.821630647922703	0.0195290511579226	0.12776473993628	0.54361132988068
chr20	64063993	64064093	100	+	utr5	TCEA2	0.06997324945912	0.874879719042606	0.0639191307415729	1	0.312163291986158	0.796439460658531	0.034511532749116	0.373019674646955	2.47288271189899	0.821630647922703	0.0195290511579226	0.12776473993628	1.65125206397628
chr20	64260009	64260156	147	+	exon	PCMTD2	0.366937029837678	0.979761571048573	0.168175669014577	1	0.24912006942773	0.748501407640649	0.109995249153589	0.498392063915016	0.0127862565713821	0.307075890734704	0.300345577779232	0.623178829548386	-0.294289634163322
chr20	64273241	64273838	597	+	utr3	PCMTD2	0.60495271658226	0.99901954593817	0.903414354804696	1	0.966151566835958	0.974994092635308	1	1	0.742234085990809	0.307075890734704	0.300345577779232	0.623178829548386	0.435158195256104
chr21	8218034	8218180	146	+	intron	CH507-513H4.1	0.0268903587871578	0.786628838198443	0.0195513262884642	1	0.0682661279767373	0.507753686172166	0.02983602617471	0.362765811429335	2.26201606095555	NA	NA	NA	NA
chr21	9000474	9000968	494	-	intron	bP-2171C21.3	0.783675225333522	0.99901954593817	0.906902357605236	1	0.855497937822979	0.974174086077381	0.82785164519387	0.986327282114176	-2.8303407596675	-1.82174410131471	0.333074199169659	NA	-1.0085966583528
chr21	14373777	14374254	477	-	exon	HSPA13	0.989229183816271	0.999270824648554	0.638371713997529	1	0.531829601900039	0.912254178871419	0.564042005565073	0.868921395679322	-0.0695798931809763	-0.0805731252562378	0.780753269595047	0.925289009666142	0.0109932320752615
chr21	14963526	14963819	293	-	utr3	NRIP1	0.0765318158754439	0.886813593224907	0.0267198160514561	1	0.0224479527616341	0.345548181832611	0.0184480281073945	0.338691862775969	-1.80313181153766	-0.468889395425265	0.0686954091682922	0.280394350499918	-1.33424241611239
chr21	14964586	14965545	959	-	utr3	NRIP1	0.233152864354574	0.961805715669138	0.451125279404352	1	0.259973813153828	0.756523960539987	0.246931350048257	0.66290636800877	0.0364034104501837	-0.468889395425265	0.0686954091682922	0.280394350499918	0.505292805875448
chr21	14965759	14966077	318	-	exon	NRIP1	0.856223946136745	0.99901954593817	0.511171442515331	1	0.499184569717974	0.895570961095722	0.413454982569323	0.785620344676152	-0.640935076554509	-0.468889395425265	0.0686954091682922	0.280394350499918	-0.172045681129244
chr21	14966206	14966664	458	-	exon	NRIP1	0.77079698791107	0.99901954593817	0.921299213420715	1	0.848900324593005	0.974174086077381	0.993545353488122	1	-0.154824737478127	-0.468889395425265	0.0686954091682922	0.280394350499918	0.314064657947138
chr21	14966759	14967147	388	-	exon	NRIP1	0.380735690778317	0.983721848931546	0.624721677307703	1	0.55978080525873	0.922227399965176	0.344756694073812	0.740228060246386	-0.261979658199185	-0.468889395425265	0.0686954091682922	0.280394350499918	0.20690973722608
chr21	14967832	14968439	607	-	utr5	NRIP1	0.435827177371851	0.994712378280534	0.734576203816989	1	0.629189599158437	0.943303966268546	0.799573602828668	0.976872113619646	-0.0960436407206006	-0.468889395425265	0.0686954091682922	0.280394350499918	0.372845754704664
chr21	15878382	15878557	175	+	utr3	USP25	0.350824008188447	0.979761571048573	0.180968842639569	1	0.132275832953108	0.627106503172979	0.374071134522225	0.762993292441718	-0.62006550339809	-0.213846030444818	0.439928934738527	0.74830010092852	-0.406219472953272
chr21	15878610	15878734	124	+	utr3	USP25	0.24368261808489	0.961839315428521	0.0815619293016358	1	0.131758348522087	0.626462490334101	0.031022519364554	0.364031789708807	-0.995529887581283	-0.213846030444818	0.439928934738527	0.74830010092852	-0.781683857136465
chr21	25735131	25735249	118	-	utr5	ATP5J	0.979271805629053	0.999070535071174	0.780031613397209	1	0.900470471421572	0.974174086077381	0.811382112222177	0.980673603339105	-0.761038214352161	-0.174807728339338	0.523851463251059	0.803320996268947	-0.586230486012823
chr21	25769086	25769263	177	+	utr3	GABPA	0.900697921099566	0.99901954593817	0.712774767983965	1	0.865871328020849	0.974174086077381	0.901357131002279	1	0.11175617713926	0.0567202488500576	0.871966065138135	0.95537189573155	0.0550359282892024
chr21	26021823	26021965	142	-	exon	APP	0.0422600594828786	0.836353154535938	0.0975695074434382	1	0.000180202850843955	0.029920740018561	0.00664898014212367	0.311710583327811	2.05687856769337	0.403495314592711	0.100902649748135	0.354551835127072	1.65338325310066
chr21	26050935	26051073	138	-	exon	APP	0.0330030004517766	0.813171176559744	0.0764390689994979	1	0.0186575517383643	0.325603207399676	0.00872156256551937	0.315447576756096	2.08602511759841	0.403495314592711	0.100902649748135	0.354551835127072	1.68252980300569
chr21	28966926	28967086	160	-	utr3	LTN1	0.468582924370386	0.994712378280534	0.589457478408549	1	0.650472680347225	0.951891405466993	0.859266689969662	0.994207802026118	-0.460148315073015	-0.433449608657386	0.140797657572852	0.42275512146166	-0.0266987064156293
chr21	29005933	29006051	118	-	utr3	RWDD2B	0.906661656034606	0.99901954593817	0.812201327431076	1	0.86251804035632	0.974174086077381	0.922299811176419	1	0.535690029321766	0.565875333814225	0.118352414547976	0.387205007711298	-0.0301853044924593
chr21	29006393	29006587	194	-	utr3	RWDD2B	0.657851967794901	0.99901954593817	0.389162880372705	1	0.5223252363894	0.907393146312446	0.391338910039917	0.773987899264882	0.357731670401174	0.565875333814225	0.118352414547976	0.387205007711298	-0.208143663413051
chr21	29046771	29047213	442	+	exon	USP16	0.746896790304248	0.99901954593817	0.949431516794871	1	0.965811807775993	0.974994092635308	0.997069488855788	1	-0.334063707995967	-0.353437423659427	0.245704881238198	0.566954559458084	0.0193737156634609
chr21	29326522	29326625	103	+	exon	BACH1	0.497841534685989	0.994712378280534	0.280842243115173	1	0.448090299198079	0.876428506583705	0.362357676940547	0.754572254673233	0.371283240210331	0.214575078105813	0.491331433689967	0.782125208522041	0.156708162104518
chr21	29326722	29326837	115	+	exon	BACH1	0.964541933523461	0.999070535071174	0.808946931411668	1	0.88916256021394	0.974174086077381	0.980330447867294	1	0.457784668314722	0.214575078105813	0.491331433689967	0.782125208522041	0.243209590208908
chr21	29342417	29342680	263	+	exon	BACH1	0.518637587778721	0.997362561551916	0.691484947095471	1	0.689386480893468	0.964338195801385	0.830449712786115	0.986931685854946	0.791350559545232	0.214575078105813	0.491331433689967	0.782125208522041	0.576775481439419
chr21	29342730	29342891	161	+	utr3	BACH1	0.932896765496204	0.99901954593817	0.72289331349245	1	0.709972087623131	0.970756056977573	0.869809905337311	0.996885259622278	0.1814561746753	0.214575078105813	0.491331433689967	0.782125208522041	-0.0331189034305134
chr21	31671246	31671791	545	-	utr3	SCAF4	0.86893237859665	0.99901954593817	0.818113285956397	1	0.850933591009764	0.974174086077381	0.902648915913938	1	-0.518938563160049	-0.456417046488664	0.138659091321852	0.419287275285445	-0.0625215166713843
chr21	32314639	32314834	195	-	utr3	URB1	0.540399715706284	0.99901954593817	0.757975353540642	1	0.832938728048962	0.974174086077381	0.903143884409501	1	-0.119859619419927	0.0662516875874221	0.800678464606556	0.931824732497545	-0.186111307007349
chr21	32316626	32316971	345	-	exon	URB1	0.618754443602174	0.99901954593817	0.385019876162398	1	0.344397238078965	0.818396467532671	0.368973963278407	0.759056481968467	-0.250829652328481	0.0662516875874221	0.800678464606556	0.931824732497545	-0.317081339915903
chr21	32347143	32347445	302	-	exon	URB1	0.471086021640912	0.994712378280534	0.325309598194497	1	0.233960716433459	0.734722546544977	0.696123512497934	0.931110404165676	-0.450623326076736	0.0662516875874221	0.800678464606556	0.931824732497545	-0.516875013664159
chr21	32347514	32347682	168	-	exon	URB1	0.530407222848523	0.99901954593817	0.374173867801897	1	0.335268111537563	0.811158347895352	0.593020372052019	0.883902898128928	-0.559218954017354	0.0662516875874221	0.800678464606556	0.931824732497545	-0.625470641604776
chr21	32393581	32393816	235	+	exon	URB1-AS1	0.748982008833562	0.99901954593817	0.493414202998744	1	0.604527264586298	0.935258404406098	0.522293776640002	0.849166654838881	0.15848487595136	0.283672102214824	0.717314842183116	0.901141517919394	-0.125187226263464
chr21	32514925	32515228	303	+	utr3	EVA1C	0.788121790134535	0.99901954593817	0.450314131553147	1	0.351069838471003	0.822709116416895	0.62996963025001	0.900466802133794	0.687537938269634	0.801920047847526	0.00559983563608951	0.0541420817315268	-0.114382109577892
chr21	32609801	32609910	109	-	exon	AP000275.65	0.779069723503669	0.99901954593817	0.984616665903683	1	0.848057880204345	0.974174086077381	0.713957758348192	0.939571309789836	0.263839650394719	NA	NA	NA	NA
chr21	32759728	32759940	212	-	exon	PAXBP1	0.196254638611015	0.959205419798961	0.0865883948218713	1	0.123479420402624	0.616920790377895	0.0363553238688531	0.377272787927704	-1.20282119883644	-0.507569566873926	0.114965038176914	0.381790144445671	-0.69525163196251
chr21	33262906	33263693	787	+	utr3	IFNAR2	0.62237768583667	0.99901954593817	0.909302609110057	1	0.887399998223708	0.974174086077381	0.0999409349373805	0.482180296405152	0.320418014938692	-0.219212585448954	0.554738377800337	0.818775086364483	0.539630600387646
chr21	33266054	33266156	102	-	exon	IL10RB-AS1	0.554338132838066	0.99901954593817	0.595130257304826	1	0.823829847158929	0.974174086077381	0.995764192065909	1	-0.243284315269117	-1.66393120436257	0.327388552019492	NA	1.42064688909345
chr21	33296419	33296573	154	+	utr3	IL10RB	0.549197842220464	0.99901954593817	0.305291518904353	1	0.389096822442287	0.840682347886674	0.289057138726118	0.699317770469369	-1.14166526028901	-0.615969427913342	0.165348177283931	0.462513177978238	-0.52569583237567
chr21	33297041	33297196	155	+	utr3	IL10RB	0.677200743375416	0.99901954593817	0.468901916114434	1	0.5955818720985	0.931080494483725	0.196195184632374	0.614331946037661	-1.15793146261899	-0.615969427913342	0.165348177283931	0.462513177978238	-0.541962034705649
chr21	33355447	33355765	318	+	utr3	IFNAR1	0.309969634317068	0.974157652730809	0.485266040278086	1	0.477619133342669	0.887044373537828	0.504230217652717	0.839656591916632	0.464680941929903	-0.26374691503975	0.328013990024243	0.651723236803819	0.728427856969653
chr21	33355914	33356167	253	+	utr3	IFNAR1	0.343978778728365	0.979761571048573	0.504909047071603	1	0.467942489837395	0.884031201007023	0.804941449803059	0.978380758971233	0.54238524047049	-0.26374691503975	0.328013990024243	0.651723236803819	0.806132155510239
chr21	33357864	33358144	280	+	utr3	IFNAR1	0.943744057543716	0.999070535071174	0.688620432448175	1	0.696803293293268	0.966842579383328	0.644397278134402	0.907244945948659	-0.812433170040451	-0.26374691503975	0.328013990024243	0.651723236803819	-0.548686255000701
chr21	33436846	33437137	291	+	utr3	IFNGR2	0.060889756449723	0.861562076014168	0.0215303963786545	1	0.00275479632494868	0.1370589925342	0.165627521142286	0.579992836711911	-0.983856730727206	-0.00535155621524626	0.987187727543288	0.995935905825522	-0.97850517451196
chr21	33503934	33504199	265	-	utr3	GART	0.435040300946223	0.994712378280534	0.181096117008009	1	0.208806920819604	0.708088815466168	0.0950886172661356	0.474658388044957	-0.467801144581273	0.0578172528288055	0.790584715544099	0.928437730626886	-0.525618397410078
chr21	33549496	33549673	177	+	exon	SON	0.0436715802201498	0.836353154535938	0.0841633023412869	1	0.0272110319134069	0.371258539075542	0.00345711451327069	0.302646766662092	0.628384452681728	-0.0850499623364459	0.684164781099651	0.887117135470741	0.713434415018174
chr21	33549750	33550035	285	+	exon	SON	0.560253831020881	0.99901954593817	0.920116484268196	1	0.910806846311242	0.974174086077381	0.818384356715408	0.982903176284826	0.0377233187091373	-0.0850499623364459	0.684164781099651	0.887117135470741	0.122773281045583
chr21	33550728	33550995	267	+	exon	SON	0.734470571043628	0.99901954593817	0.528546125110554	1	0.361340908923935	0.828651291344003	0.848610739219068	0.992604978601751	-0.496369475676797	-0.0850499623364459	0.684164781099651	0.887117135470741	-0.411319513340351
chr21	33551248	33551635	387	+	exon	SON	0.716402895321902	0.99901954593817	0.44575544131137	1	0.163054110043303	0.660642202797459	0.825424458558267	0.98527779054111	-0.216112329799478	-0.0850499623364459	0.684164781099651	0.887117135470741	-0.131062367463032
chr21	33551746	33551934	188	+	exon	SON	0.743470513438608	0.99901954593817	0.99735301344524	1	0.96909645095128	0.975884071995803	0.95606461403533	1	-0.212767027652061	-0.0850499623364459	0.684164781099651	0.887117135470741	-0.127717065315615
chr21	33552392	33552503	111	+	exon	SON	0.0551422242160689	0.857616025296197	0.021129898041656	1	0.00623876974571421	0.204765405038947	0.198020070001492	0.616179666657225	-1.28328254174839	-0.0850499623364459	0.684164781099651	0.887117135470741	-1.19823257941195
chr21	33552581	33552706	125	+	exon	SON	0.256710245513105	0.963227908294366	0.112022466055251	1	0.129673222036394	0.624083879516781	0.0318048639153462	0.364031789708807	-0.850851085068111	-0.0850499623364459	0.684164781099651	0.887117135470741	-0.765801122731665
chr21	33552985	33553231	246	+	exon	SON	0.416120956218608	0.994712378280534	0.176855498771983	1	0.139750202079097	0.636027882794484	0.0449458305298738	0.390640447581149	-0.623100456746747	-0.0850499623364459	0.684164781099651	0.887117135470741	-0.538050494410301
chr21	33553345	33553472	127	+	exon	SON	0.175688241372	0.959205419798961	0.0809422384126175	1	0.0820644855590106	0.53834128482238	0.367819399975347	0.7582238627863	-0.820613157325054	-0.0850499623364459	0.684164781099651	0.887117135470741	-0.735563194988608
chr21	33553717	33553854	137	+	exon	SON	0.491746148191957	0.994712378280534	0.715170140682604	1	0.702606597920026	0.968056080570579	0.412191244894024	0.78538453310497	-0.236051855015237	-0.0850499623364459	0.684164781099651	0.887117135470741	-0.151001892678791
chr21	33553961	33554105	144	+	exon	SON	0.445483429260102	0.994712378280534	0.274643331964636	1	0.173270478192057	0.670744872836728	0.542787115637999	0.857253392163445	-0.509899322896631	-0.0850499623364459	0.684164781099651	0.887117135470741	-0.424849360560186
chr21	33554299	33554715	416	+	exon	SON	0.947450627284082	0.999070535071174	0.708464883437794	1	0.579937523035333	0.9256142763604	0.317819565643434	0.721726385513214	-0.300784786208779	-0.0850499623364459	0.684164781099651	0.887117135470741	-0.215734823872333
chr21	33557596	33557848	252	+	utr3	SON	0.967664906839657	0.999070535071174	0.750599240369197	1	0.82075197626993	0.974174086077381	0.424007390596017	0.793922204361799	-0.662337516332174	-0.0850499623364459	0.684164781099651	0.887117135470741	-0.577287553995728
chr21	33578255	33578384	129	-	utr3	DONSON	0.365649357018389	0.979761571048573	0.16971332045598	1	0.259616447367755	0.756523960539987	0.0890306285542987	0.463977100881562	-1.50621792934324	-0.896483796830512	0.0218586033732769	0.13682276528281	-0.609734132512732
chr21	33772231	33772373	142	+	utr3	ITSN1	0.364041193104783	0.979761571048573	0.485728424982081	1	0.367882652959294	0.831389306956621	0.134153437917899	0.539832924213697	0.826272959009287	-0.359565042344557	0.235236713481209	0.555302215450486	1.18583800135384
chr21	33794377	33794539	162	+	utr3	ITSN1	0.366788358085993	0.979761571048573	0.4917142224205	1	0.34183204081751	0.816569835780561	0.193455600221916	0.610046080982795	1.12266313672237	-0.359565042344557	0.235236713481209	0.555302215450486	1.48222817906693
chr21	34094987	34095278	291	+	utr5	SLC5A3	0.0687539076303758	0.87291057666882	0.0466108969737158	1	0.162649573761419	0.660103507137516	0.609943788528494	0.890220294564276	-1.78818047237585	-2.29415596742619	1.72448090956297e-07	1.42819495097054e-05	0.505975495050335
chr21	34095644	34095798	154	+	exon	SLC5A3	0.769371423897296	0.99901954593817	0.62078610659593	1	0.835997168224721	0.974174086077381	0.569539551691321	0.871837203312834	-1.49730211772567	-2.29415596742619	1.72448090956297e-07	1.42819495097054e-05	0.796853849700516
chr21	34096251	34096412	161	+	exon	SLC5A3	0.974886525475845	0.999070535071174	0.868799437260751	1	0.877572401838725	0.974174086077381	0.727497401141605	0.945634956495424	-1.78709700434926	-2.29415596742619	1.72448090956297e-07	1.42819495097054e-05	0.507058963076926
chr21	34096661	34096766	105	+	exon	SLC5A3	0.0487307762604412	0.843919383970443	0.0247826877577278	1	0.0494840620684712	0.457412412556289	0.251000657271809	0.667182384205467	-1.20396026171764	-2.29415596742619	1.72448090956297e-07	1.42819495097054e-05	1.09019570570854
chr21	34097087	34097647	560	+	utr3	SLC5A3	0.47300302549698	0.994712378280534	0.312584251561525	1	0.247544004656768	0.747042990532258	0.146880609360681	0.557909145714701	-2.75687748862052	-2.29415596742619	1.72448090956297e-07	1.42819495097054e-05	-0.462721521194335
chr21	34517780	34517937	157	-	utr3	RCAN1	0.895343198064404	0.99901954593817	0.885839377515444	1	0.88761604018939	0.974174086077381	0.985759112813567	1	0.522261602359441	0.521563677391098	0.218830147834927	0.537228452529258	0.000697924968343089
chr21	34518015	34518163	148	-	utr3	RCAN1	0.381969657147775	0.984134105058277	0.219113456816113	1	0.296284524595272	0.787293974984453	0.124572758667872	0.521741297216322	-0.376185997004126	0.521563677391098	0.218830147834927	0.537228452529258	-0.897749674395223
chr21	34887271	34887672	401	-	utr5	RUNX1	0.219058646155251	0.959205419798961	0.352514446268749	1	0.308848533683663	0.792739121901438	0.205528218454113	0.624044613805749	0.496859719325059	0.0941526839505461	0.763440221584162	0.919735445163996	0.402707035374513
chr21	36045736	36045845	109	-	exon	SETD4	0.503877294627395	0.994712378280534	0.56695253188383	1	0.679120704870857	0.961659202010243	0.709391550687315	0.937471708571711	0.566912614276282	-0.0110914097423693	0.982449739723356	0.994575734688463	0.578004024018651
chr21	36072658	36072908	250	+	utr3	CBR1	0.403061545122761	0.993664512701185	0.153801178912161	1	0.0532700820611773	0.468422694594029	0.293544032482714	0.702386243516473	0.291102071862382	0.678108341237304	0.00305065585022115	0.0343930490272627	-0.387006269374922
chr21	36146374	36146480	106	-	exon	CBR3-AS1	0.862903055080278	0.99901954593817	0.66342270543258	1	0.772622112772374	0.974174086077381	0.336289568734919	0.734452906434424	0.793338669912583	-1.18628594744642	0.552424423073415	NA	1.979624617359
chr21	36369371	36369534	163	+	exon	MORC3	0.642483060898896	0.99901954593817	0.794746019600627	1	0.841641962572264	0.974174086077381	0.807430880633678	0.979691420761702	0.196363654157648	-0.435189148453707	0.231737573535865	0.551618734407036	0.631552802611354
chr21	36412921	36413059	138	+	exon	CHAF1B	0.446240964672183	0.994712378280534	0.229438729296015	1	0.32780334429365	0.804998973272971	0.163080571801181	0.57741309441011	-1.38286342112956	-0.799467603958756	0.0211405414684968	0.133933933274495	-0.583395817170806
chr21	36416390	36416570	180	+	utr3	CHAF1B	0.720381244583597	0.99901954593817	0.486740718865692	1	0.559929546059172	0.922227399965176	0.474424542959753	0.820360672130783	-1.57819077245948	-0.799467603958756	0.0211405414684968	0.133933933274495	-0.778723168500727
chr21	36480903	36481053	150	+	exon	AP000695.6	0.784341447442035	0.99901954593817	0.618060886649966	1	0.763726413754044	0.974174086077381	0.966907432853172	1	1.41608142995085	2.57781803071943	0.0233297978064867	NA	-1.16173660076858
chr21	36699143	36699246	103	+	utr5	SIM2	0.0856022697425104	0.89699058488004	0.0912299119002383	1	0.123714585238041	0.616920790377895	0.0716553241384743	0.435869527474176	1.75288707703114	0.0923696847650017	0.757097374931347	0.917935852730897	1.66051739226614
chr21	36744794	36744992	198	+	exon	SIM2	0.188144859481871	0.959205419798961	0.299424998993551	1	0.27939273852929	0.773458989413768	0.202285738412101	0.621550989300171	0.856160048171979	0.0923696847650017	0.757097374931347	0.917935852730897	0.763790363406977
chr21	36748074	36748284	210	+	utr3	SIM2	0.895824909466919	0.99901954593817	0.921191623130187	1	0.931001298999423	0.974174086077381	0.983685592557231	1	0.26847667299806	0.0923696847650017	0.757097374931347	0.917935852730897	0.176106988233058
chr21	36748733	36748845	112	+	utr3	SIM2	0.650431958784319	0.99901954593817	0.831908505347132	1	0.916635211534537	0.974174086077381	0.474461375710706	0.820360672130783	0.562836678704069	0.0923696847650017	0.757097374931347	0.917935852730897	0.470466993939068
chr21	36754231	36754375	144	-	utr3	HLCS	0.361438629615182	0.979761571048573	0.216977521883259	1	0.265455586661614	0.761308560704482	0.551657440048225	0.862399435331879	-0.474351701102987	0.69937210904008	0.0243091710050443	0.147070484580518	-1.17372381014307
chr21	36936752	36937003	251	-	exon	HLCS	0.90207011373156	0.99901954593817	0.88606983739968	1	0.929284795482827	0.974174086077381	0.93765083073136	1	0.872277473280197	0.69937210904008	0.0243091710050443	0.147070484580518	0.172905364240117
chr21	36937125	36937293	168	-	exon	HLCS	0.908819650562061	0.99901954593817	0.877713096163827	1	0.873235066869119	0.974174086077381	0.99335973802974	1	0.860777462426972	0.69937210904008	0.0243091710050443	0.147070484580518	0.161405353386892
chr21	37153057	37153234	177	+	exon	TTC3	0.871716977124827	0.99901954593817	0.615742471875535	1	0.590394618176376	0.928946707124624	0.51643723459795	0.84535589469271	-0.178045688406761	0.0481804609767254	0.824683040964149	0.939558822898401	-0.226226149383486
chr21	37225261	37225372	111	-	utr3	DSCR3	0.734708331194949	0.99901954593817	0.470153764840777	1	0.677060925733153	0.960864843152336	0.558219764037695	0.865419717709878	-0.40792491131099	0.43852627377011	0.202962306783538	0.516965892288791	-0.8464511850811
chr21	37261297	37261479	182	-	exon	DSCR3	0.190771947957749	0.959205419798961	0.193070706147509	1	0.363897560763289	0.830029506947752	0.743109368287822	0.951757665660228	-0.835369435580889	0.43852627377011	0.202962306783538	0.516965892288791	-1.273895709351
chr21	37512005	37512528	523	+	utr3	DYRK1A	0.341243263725084	0.979761571048573	0.549962213618326	1	0.450202592331496	0.877201001349082	0.322292638366448	0.725245061051435	1.11399013359993	0.457565418202913	0.126141347762538	0.399681983667612	0.656424715397019
chr21	37513049	37513484	435	+	utr3	DYRK1A	0.777405420824814	0.99901954593817	0.50209707459031	1	0.463802190341397	0.883412362954973	0.680040386442645	0.923547302707217	0.384244185200678	0.457565418202913	0.126141347762538	0.399681983667612	-0.0733212330022353
chr21	38822759	38823028	269	+	utr3	ETS2	0.621087531540661	0.99901954593817	0.4311107515504	1	0.101655602272701	0.576004090591884	0.841236933911896	0.990767630638368	-0.74020628969367	-0.325723782362382	0.187941674328371	0.497642205183415	-0.414482507331288
chr21	38823110	38823347	237	+	utr3	ETS2	0.71057566368909	0.99901954593817	0.377344488457114	1	0.271673895133306	0.767868672893471	0.306194051376798	0.712529080930426	-0.580465307517035	-0.325723782362382	0.187941674328371	0.497642205183415	-0.254741525154653
chr21	38824257	38824391	134	+	utr3	ETS2	0.34744928766515	0.979761571048573	0.188716819326456	1	0.245586308400414	0.745202302100932	0.219615226900675	0.637158079123868	-0.679786180356186	-0.325723782362382	0.187941674328371	0.497642205183415	-0.354062397993805
chr21	38824507	38824766	259	+	utr3	ETS2	0.328694168724701	0.979761571048573	0.145592656134922	1	0.179886424677237	0.677012552963042	0.351386579562798	0.745964866028614	-0.922982255773045	-0.325723782362382	0.187941674328371	0.497642205183415	-0.597258473410664
chr21	39183210	39183321	111	-	utr3	PSMG1	0.0647944708246989	0.86320893502663	0.10441935159873	1	0.123203984514102	0.616602447319988	0.0251380524443442	0.354443316734983	1.1463346322351	-0.734066710435826	0.0207452435016561	0.132645127838556	1.88040134267093
chr21	39196275	39196600	325	-	utr3	BRWD1	0.0693189037081861	0.874202734255806	0.0723922221111024	1	0.0900157193564776	0.549578170720482	0.221953553738711	0.639531513889799	0.271804645348517	0.0246462783470053	0.927236562839184	0.974607210325765	0.247158367001512
chr21	39196750	39196893	143	-	utr3	BRWD1	0.928214983344156	0.99901954593817	0.868006391251286	1	0.914421396454812	0.974174086077381	0.936089812333735	1	-0.329313271914823	0.0246462783470053	0.927236562839184	0.974607210325765	-0.353959550261828
chr21	39196994	39197094	100	-	utr3	BRWD1	0.514569682044979	0.995058688558655	0.566401057839292	1	0.732293143445002	0.974174086077381	0.827092428453521	0.986046502163974	-0.1049054233194	0.0246462783470053	0.927236562839184	0.974607210325765	-0.129551701666405
chr21	39199176	39199300	124	-	utr3	BRWD1	0.308739134493849	0.974157652730809	0.113913158163736	1	0.260320222683651	0.756523960539987	0.135845348595317	0.540886030237016	-1.10200025046493	0.0246462783470053	0.927236562839184	0.974607210325765	-1.12664652881193
chr21	39345090	39345197	107	-	utr3	HMGN1	0.214196729659449	0.959205419798961	0.356325372822386	1	0.273206166018366	0.769306828629951	0.048980704830286	0.398608194465863	0.549367909700964	-0.331052775135996	0.180139049450137	0.486192430064074	0.88042068483696
chr21	41275576	41275707	131	+	utr3	BACE2	0.255621375053516	0.963227908294366	0.386271079185182	1	0.496577229257217	0.894577148860804	0.212776192371522	0.630170717919032	1.29247617576677	0.410891753102187	0.166768246705724	0.464995378277584	0.88158442266458
chr21	41275740	41275870	130	+	utr3	BACE2	0.388233527008505	0.986721375591695	0.559055303294555	1	0.667475766760929	0.958613343639116	0.445692841941506	0.806719012634752	1.10562167758515	0.410891753102187	0.166768246705724	0.464995378277584	0.694729924482961
chr21	41276361	41276567	206	+	utr3	BACE2	0.655820766844384	0.99901954593817	0.861033460005657	1	0.934893451659637	0.974174086077381	0.999474067756086	1	0.118044255803117	0.410891753102187	0.166768246705724	0.464995378277584	-0.29284749729907
chr21	41740762	41741189	427	-	utr3	RIPK4	0.542952431677812	0.99901954593817	0.400929370197658	1	0.192102091691221	0.692368807168017	0.748774861969662	0.954612057652069	0.507386980873555	0.742419556366834	0.029347445971481	0.164587785898888	-0.23503257549328
chr21	41741453	41741710	257	-	exon	RIPK4	0.519829007712989	0.997362561551916	0.365491020920987	1	0.26261279249507	0.758848362684952	0.243360394173354	0.659909541484805	0.430295065819986	0.742419556366834	0.029347445971481	0.164587785898888	-0.312124490546848
chr21	41885204	41885309	105	-	utr3	C2CD2	0.428759583619942	0.994712378280534	0.264985623135508	1	0.420682716621045	0.859589904821333	0.496881769810507	0.834144765118501	0.154104087267623	0.153125757278697	0.60255594604237	0.84875936106314	0.000978329988925442
chr21	41885521	41885634	113	-	utr3	C2CD2	0.351842794601189	0.979761571048573	0.161601378298539	1	0.321708757523014	0.800511028957511	0.12420206041888	0.521741297216322	-0.30200220889923	0.153125757278697	0.60255594604237	0.84875936106314	-0.455127966177928
chr21	41888827	41888977	150	-	utr3	C2CD2	0.362501734439063	0.979761571048573	0.435457914074209	1	0.569656299778778	0.922805718122131	0.661893636190814	0.917311468918126	0.236791875973097	0.153125757278697	0.60255594604237	0.84875936106314	0.0836661186943997
chr21	41990863	41991230	367	-	utr3	ZBTB21	0.0343555808133977	0.819772580423014	0.0525809278210505	1	0.0400955681274069	0.425208855232162	0.107845932265818	0.49460820616388	1.07183370852558	-0.515553724610069	0.140934390072638	0.42275512146166	1.58738743313565
chr21	41991587	41991707	120	-	exon	ZBTB21	0.5006002013636	0.994712378280534	0.556201450605949	1	0.686278245460882	0.963349222140531	0.934365263627676	1	-0.800122774436623	-0.515553724610069	0.140934390072638	0.42275512146166	-0.284569049826554
chr21	41992091	41992247	156	-	exon	ZBTB21	0.93227320889581	0.99901954593817	0.697286259864744	1	0.80805216420851	0.974174086077381	0.69897588398103	0.932096255963051	-1.2677280218419	-0.515553724610069	0.140934390072638	0.42275512146166	-0.752174297231828
chr21	41992695	41992795	100	-	exon	ZBTB21	0.800190151118536	0.99901954593817	0.893441400227606	1	0.892401975621622	0.974174086077381	0.48652202910258	0.82824641741988	-0.714386235056133	-0.515553724610069	0.140934390072638	0.42275512146166	-0.198832510446064
chr21	41993165	41993341	176	-	exon	ZBTB21	0.461745127651775	0.994712378280534	0.533317415815527	1	0.610744833519198	0.938162182538018	0.496307581950206	0.834144765118501	0.0373546845264974	-0.515553724610069	0.140934390072638	0.42275512146166	0.552908409136566
chr21	41993429	41993973	544	-	exon	ZBTB21	0.86056466903806	0.99901954593817	0.620405857090688	1	0.683529639133947	0.962442464946169	0.331322497830849	0.730643186997804	-0.552817263474352	-0.515553724610069	0.140934390072638	0.42275512146166	-0.0372635388642825
chr21	42296447	42296549	102	+	utr3	ABCG1	0.492209874056233	0.994712378280534	0.381742868776581	1	0.458932734464506	0.880811682939171	0.577206079581795	0.875222460522068	0.56364288875116	1.3313164075267	0.0678990873570882	0.278877640519403	-0.767673518775537
chr21	42580857	42580995	138	+	utr3	SLC37A1	0.652312977776651	0.99901954593817	0.789188795471123	1	0.918195183170863	0.974174086077381	0.903938141454332	1	0.513180623265808	0.0388763209971322	0.93040019141531	0.976145744257825	0.474304302268676
chr21	42581186	42581299	113	+	utr3	SLC37A1	0.435071632416603	0.994712378280534	0.482555332046085	1	0.58999901359192	0.928946707124624	0.810655376521011	0.980472568121821	0.0811202486881728	0.0388763209971322	0.93040019141531	0.976145744257825	0.0422439276910406
chr21	42849259	42849565	306	-	utr3	WDR4	0.538811377333545	0.99901954593817	0.333694397522728	1	0.316449129742249	0.79862087634584	0.183056408936776	0.601967472593929	-1.62218913584051	-0.472450986617939	0.180340709317771	0.486521812046906	-1.14973814922257
chr21	42849801	42850009	208	-	utr3	WDR4	0.578081687553484	0.99901954593817	0.327104506691169	1	0.415075799274335	0.856011067673102	0.270601009470252	0.683904121331622	-1.52034368127733	-0.472450986617939	0.180340709317771	0.486521812046906	-1.04789269465939
chr21	42903244	42903383	139	+	exon	NDUFV3	0.940914663682308	0.999070535071174	0.687266221899319	1	0.790454106095003	0.974174086077381	0.809379740960483	0.980472568121821	-0.0306696441499164	0.180541111216818	0.534482360673519	0.808289893274801	-0.211210755366734
chr21	42903593	42903830	237	+	exon	NDUFV3	0.739197767859647	0.99901954593817	0.529676000493199	1	0.46290378717184	0.883130568007694	0.375342811612768	0.763801578544114	-0.58120757785364	0.180541111216818	0.534482360673519	0.808289893274801	-0.761748689070458
chr21	42904016	42904151	135	+	exon	NDUFV3	0.857574333928718	0.99901954593817	0.940667849871473	1	0.949637176683711	0.974174086077381	0.554526617478354	0.862761098680036	0.0392342266550635	0.180541111216818	0.534482360673519	0.808289893274801	-0.141306884561754
chr21	42904173	42904287	114	+	exon	NDUFV3	0.596142039112023	0.99901954593817	0.74006135362737	1	0.881429273660018	0.974174086077381	0.840195008893979	0.99034774657438	0.728486071517748	0.180541111216818	0.534482360673519	0.808289893274801	0.547944960300931
chr21	42908913	42909073	160	+	utr3	NDUFV3	0.665839225729661	0.99901954593817	0.983125843464739	1	0.970677597699158	0.976371042388406	0.380666587011242	0.767252949718988	0.6507453866545	0.180541111216818	0.534482360673519	0.808289893274801	0.470204275437682
chr21	43030064	43030170	106	+	utr3	PKNOX1	0.789751735472374	0.99901954593817	0.609593010028337	1	0.826471372775013	0.974174086077381	0.601505207727185	0.887043422139776	-1.52066427921191	0.139983337303075	0.753502055235953	0.916417137169559	-1.66064761651498
chr21	43329016	43329128	112	-	intron	LINC00322	0.90557046464866	0.99901954593817	0.766649897078835	1	0.831446844815939	0.974174086077381	0.877837298947083	0.999815849970796	2.20139664604949	1.11101914577628	0.438413375165201	NA	1.09037750027321
chr21	43329449	43329649	200	-	intron	LINC00322	0.695185379929899	0.99901954593817	0.582649064389747	1	0.511982890048379	0.902274595958107	0.70536867681954	0.935359647939688	1.39028097249085	1.11101914577628	0.438413375165201	NA	0.279261826714566
chr21	43329812	43329944	132	-	intron	LINC00322	0.82647680284196	0.99901954593817	0.95974795713449	1	0.85198501791054	0.974174086077381	0	0	2.00091963569999	1.11101914577628	0.438413375165201	NA	0.889900489923709
chr21	43330707	43330877	170	-	intron	LINC00322	0.736720216635941	0.99901954593817	0.856041950442623	1	0.853885797373997	0.974174086077381	0.701510886565524	0.933496524316828	2.38808710258518	1.11101914577628	0.438413375165201	NA	1.27706795680889
chr21	43331792	43331919	127	-	exon	LINC00322	0.755035012620443	0.99901954593817	0.887551318243667	1	0.889759467846352	0.974174086077381	0.909565240495954	1	1.65336926744959	1.11101914577628	0.438413375165201	NA	0.542350121673303
chr21	43347696	43347805	109	+	intergenic	NA	0.241648563932969	0.961805715669138	0.225225835803795	1	0.568820584443189	0.922582662035273	0.380750758330148	0.767252949718988	1.87170206861086	NA	NA	NA	NA
chr21	43687772	43687956	184	+	exon	RRP1B	0.903601054566695	0.99901954593817	0.60276821502417	1	0.633756209256693	0.945807582103241	0.654068809982824	0.912066806741239	0.00766073699487417	-0.201255506985322	0.396924399472454	0.714477701729618	0.208916243980196
chr21	43693300	43693472	172	+	utr3	RRP1B	0.312402125527126	0.974157652730809	0.13645875079522	1	0.166847437690085	0.664097323549069	0.0628290316393327	0.422055362566496	-0.193575588063202	-0.201255506985322	0.396924399472454	0.714477701729618	0.00767991892211956
chr21	43693597	43693802	205	+	utr3	RRP1B	0.181656876441494	0.959205419798961	0.0774747240672603	1	0.035972229656341	0.40809188019746	0.0489060748077116	0.398608194465863	-0.915633754557816	-0.201255506985322	0.396924399472454	0.714477701729618	-0.714378247572495
chr21	43694800	43695031	231	+	utr3	RRP1B	0.67925612660227	0.99901954593817	0.376499168075437	1	0.374012927098012	0.835418613002346	0.532113488161925	0.8531182603719	-0.954385181777531	-0.201255506985322	0.396924399472454	0.714477701729618	-0.753129674792209
chr21	43695883	43696043	160	+	utr3	RRP1B	0.174349354636582	0.959205419798961	0.0753985619233768	1	0.106309519901532	0.585486650689996	0.0605629667254642	0.419284806070587	-1.13925025195786	-0.201255506985322	0.396924399472454	0.714477701729618	-0.93799474497254
chr21	43732351	43732465	114	+	utr5	PDXK	0.936437775349616	0.99901954593817	0.864626483403593	1	0.933869304149678	0.974174086077381	0.916006862795164	1	-0.0849810688693773	0.79955824569751	4.40693453268401e-05	0.00142103290036758	-0.884539314566887
chr21	43738258	43738358	100	+	utr3	PDXK	0.744550476926142	0.99901954593817	0.833091445089585	1	0.853298476161676	0.974174086077381	0.901366784304135	1	-0.732108995186637	0.79955824569751	4.40693453268401e-05	0.00142103290036758	-1.53166724088415
chr21	43738571	43738699	128	+	utr3	PDXK	0.280116797355364	0.970413923858445	0.29567073386693	1	0.396989584922959	0.844331986720487	0.499298769324222	0.83555214465412	0.128366661065309	0.79955824569751	4.40693453268401e-05	0.00142103290036758	-0.671191584632201
chr21	43761384	43762100	716	+	utr3	PDXK	0.940452849308487	0.999070535071174	0.618597053763121	1	0.256223039923239	0.75349198298527	0.877232925793775	0.999772023548779	0.643502371394849	0.79955824569751	4.40693453268401e-05	0.00142103290036758	-0.156055874302661
chr21	43803694	43804122	428	+	utr3	RRP1	0.716505495735	0.99901954593817	0.425529237927101	1	0.228167089619178	0.729669631073299	0.25842933436957	0.674217134352651	-0.629229199274674	0.0344229126240287	0.9137941920019	0.968835931396547	-0.663652111898703
chr21	43981127	43981271	144	+	exon	AGPAT3	0.76244929403852	0.99901954593817	0.486184494940325	1	0.585460157831324	0.927361881129004	0.524495897095191	0.849880034573868	0.0289240998627811	-0.328720494826998	0.155620579006353	0.447048715192568	0.357644594689779
chr21	43982337	43982841	504	+	utr3	AGPAT3	0.303061097724941	0.974157652730809	0.519429430121425	1	0.397160519672025	0.844428913263871	0.201531782353011	0.620697316832976	0.0801757062716093	-0.328720494826998	0.155620579006353	0.447048715192568	0.408896201098607
chr21	43983242	43983366	124	+	utr3	AGPAT3	0.509906601668663	0.994712378280534	0.26925860605648	1	0.301556714649821	0.790582742927147	0.157595479587223	0.572788548877423	-1.07328823134493	-0.328720494826998	0.155620579006353	0.447048715192568	-0.74456773651793
chr21	43984320	43984425	105	+	utr3	AGPAT3	0.949186375364177	0.999070535071174	0.66643951020887	1	0.689679756375393	0.964411066482738	0.675511291071714	0.923184873278798	-0.198170556982074	-0.328720494826998	0.155620579006353	0.447048715192568	0.130549937844924
chr21	43986150	43986326	176	+	utr3	AGPAT3	0.0751486168663795	0.886813593224907	0.0223527612431257	1	0.0383076214313158	0.41910715540101	0.0723938851750179	0.437228697304215	-1.9635706846674	-0.328720494826998	0.155620579006353	0.447048715192568	-1.6348501898404
chr21	44082927	44083102	175	+	utr3	TRAPPC10	0.506875898634575	0.994712378280534	0.319501174105474	1	0.377338718387501	0.83593289712421	0.332325281751727	0.731936440485969	-1.07786768496606	-0.0920467689519864	0.771690753566386	0.922173361942849	-0.985820916014074
chr21	44441778	44441878	100	+	utr3	TRPM2	0.507839479953737	0.994712378280534	0.565242300434739	1	0.700383073371039	0.967407805412408	0.535626077772621	0.854537927098098	0.0447415446854375	-0.860135866670159	0.184154510806857	0.491923994878819	0.904877411355597
chr21	44457617	44457719	102	+	utr3	LRRC3	0.668712152323217	0.99901954593817	0.508827181434476	1	0.805316326432136	0.974174086077381	0.565651612505798	0.869526353331884	-0.938069282334068	-0.864256871502701	0.402422187968547	NA	-0.0738124108313671
chr21	44769567	44769768	201	-	utr3	UBE2G2	0.935566947918809	0.99901954593817	0.798503149023233	1	0.830761798145554	0.974174086077381	0.68474283206145	0.925954104051577	-1.04879781922495	-0.700317464877314	0.0113582928014962	0.0884138193166147	-0.348480354347634
chr21	44770948	44771055	107	-	utr3	UBE2G2	0.817486395458676	0.99901954593817	0.65068336867208	1	0.829728327248656	0.974174086077381	0.694249580710979	0.930998032343773	-1.38769466664191	-0.700317464877314	0.0113582928014962	0.0884138193166147	-0.687377201764594
chr21	44771161	44771451	290	-	utr3	UBE2G2	0.472764068321998	0.994712378280534	0.725954338108821	1	0.614897649625776	0.938162182538018	0.957073830510437	1	-0.250422387772961	-0.700317464877314	0.0113582928014962	0.0884138193166147	0.449895077104353
chr21	44849847	44849957	110	-	utr3	PTTG1IP	0.248093718652036	0.961887441405684	0.104479232242648	1	0.0890469225837405	0.546720035727168	0.107044784076192	0.493472707989277	-0.698107062974282	0.236776890405708	0.311557545758522	0.636074969381039	-0.934883953379991
chr21	44850030	44850176	146	-	utr3	PTTG1IP	0.229483522314101	0.961805715669138	0.090318978672285	1	0.0539443239563926	0.470928386868797	0.0341185347122606	0.371302936184173	-0.619935152921488	0.236776890405708	0.311557545758522	0.636074969381039	-0.856712043327197
chr21	44851350	44851457	107	-	utr3	PTTG1IP	0.232082079744507	0.961805715669138	0.0936508323652785	1	0.0445207127226801	0.440714015130281	0.240108485325195	0.656781023528007	-0.563184968105687	0.236776890405708	0.311557545758522	0.636074969381039	-0.799961858511396
chr21	44856137	44856282	145	-	exon	PTTG1IP	0.193171000503037	0.959205419798961	0.335006877806522	1	0.175574409076462	0.672638192013653	0.0286252403440702	0.358598887357631	1.38988285673033	0.236776890405708	0.311557545758522	0.636074969381039	1.15310596632462
chr21	44933791	44933959	168	-	exon	LINC01547	0.286547101933942	0.970596536786888	0.167471343425574	1	0.244672595538206	0.744078843245656	0.311450104050644	0.715921754156919	0.516026875734128	0.582077773159704	0.383496126057813	0.702970774944133	-0.066050897425576
chr21	44934016	44934121	105	-	exon	LINC01547	0.872124047381938	0.99901954593817	0.733555953719884	1	0.855136452805741	0.974174086077381	1	1	1.2496347899946	0.582077773159704	0.383496126057813	0.702970774944133	0.667557016834895
chr21	44976754	44977045	291	+	utr3	FAM207A	0.215200289181512	0.959205419798961	0.082462867345871	1	0.106810944696173	0.586559714453433	0.207238759927046	0.625684846579449	-0.646713971309835	0.372752727798478	0.453811169589638	0.759369418424115	-1.01946669910831
chr21	45145772	45145892	120	+	exon	ADARB1	0.882219775253429	0.99901954593817	0.771887504591715	1	0.795450261996812	0.974174086077381	0.684866754132083	0.925954104051577	-1.32144636607215	0.430571327319376	0.317700113222282	0.642072611822311	-1.75201769339153
chr21	45176414	45176519	105	+	exon	ADARB1	0.202330406381338	0.959205419798961	0.104511391466304	1	0.256930016884953	0.754685890602243	0.288718189054027	0.699299072395686	0.419843656009725	0.430571327319376	0.317700113222282	0.642072611822311	-0.0107276713096515
chr21	45290493	45290735	242	+	exon	BX322557.10	0.636436642663837	0.99901954593817	0.834664944992359	1	0.916771791879989	0.974174086077381	0.91466118714126	1	1.20601099261856	0.114425620631508	0.856414268916608	0.950671542601718	1.09158537198706
chr21	45290782	45291028	246	+	exon	BX322557.10	0.343855305134196	0.979761571048573	0.450088991366015	1	0.503843614183789	0.897301264731825	0.482971253865515	0.825770656846379	0.588214087363338	0.114425620631508	0.856414268916608	0.950671542601718	0.473788466731831
chr21	45291512	45291693	181	+	exon	BX322557.10	0.364124513756134	0.979761571048573	0.215604370807325	1	0.283063768243111	0.777731291959758	0.402488969140598	0.780812468393983	-0.226270188853943	0.114425620631508	0.856414268916608	0.950671542601718	-0.340695809485451
chr21	45293351	45293550	199	+	exon	LINC00205	0.754638921195016	0.99901954593817	0.979632522659002	1	0.937249122332382	0.974174086077381	0.526495752705973	0.850619394244149	0.0650571987705443	-0.486570682163179	0.403438404679162	0.719349393578063	0.551627880933723
chr21	45294625	45294829	204	+	intron	LINC00205	0.662273627229063	0.99901954593817	0.786276919211715	1	0.886445059568145	0.974174086077381	0.77036034195997	0.963320177580475	0.719634973559449	-0.486570682163179	0.403438404679162	0.719349393578063	1.20620565572263
chr21	45296101	45296237	136	+	exon	LINC00205	0.684627838078965	0.99901954593817	0.831892427001437	1	0.873504718165453	0.974174086077381	0.514221456281446	0.843860020789607	-0.29256698624826	-0.486570682163179	0.403438404679162	0.719349393578063	0.194003695914919
chr21	45296313	45296436	123	+	exon	LINC00205	0.212860711681479	0.959205419798961	0.201215053129865	1	0.279244272526445	0.773443817862007	0.583830191232319	0.878416269778963	0.551732992514224	-0.486570682163179	0.403438404679162	0.719349393578063	1.0383036746774
chr21	45468410	45468824	414	+	exon	COL18A1	0.986265902910945	0.999269358259472	0.697613970250885	1	0.393650790421757	0.842414681145169	0.949412917332269	1	0.704499618190878	0.730139295119551	0.000368357684514012	0.00724911314403502	-0.0256396769286732
chr21	45474734	45474885	151	+	intron	COL18A1	0.813464509548542	0.99901954593817	0.946988201886888	1	0.890875040528486	0.974174086077381	0.924006647388224	1	0.833904117828855	0.730139295119551	0.000368357684514012	0.00724911314403502	0.103764822709304
chr21	45512369	45512518	149	+	utr3	COL18A1	0.474965932857114	0.994712378280534	0.237315003610307	1	0.179135531167572	0.675811654358524	0.409528319366084	0.783749281932583	0.128804472126366	0.730139295119551	0.000368357684514012	0.00724911314403502	-0.601334822993185
chr21	45513010	45513712	702	+	utr3	COL18A1	0.80784267137044	0.99901954593817	0.866172375457842	1	0.716981661754065	0.973209855567242	0.914826969937232	1	0.627307778155922	0.730139295119551	0.000368357684514012	0.00724911314403502	-0.102831516963629
chr21	45515566	45515994	428	-	utr3	SLC19A1	0.880048264147083	0.99901954593817	0.57636113311913	1	0.548249891669331	0.91875231760864	0.762013695443025	0.960141791379148	-0.43116435343861	-0.0308968142091718	0.921942275137847	0.972063129669918	-0.400267539229438
chr21	45531514	45531705	191	-	exon	SLC19A1	0.538351294956658	0.99901954593817	0.326253346153733	1	0.388781921763456	0.840682347886674	0.493927738649092	0.832403393980067	-0.714903906576237	-0.0308968142091718	0.921942275137847	0.972063129669918	-0.684007092367065
chr21	46003509	46003712	203	+	exon	COL6A1	0.796180771581748	0.99901954593817	0.984672967490427	1	0.948641075738988	0.974174086077381	0.952113776923428	1	0.826094786170264	0.365759952241932	0.206028841662049	0.520827851637372	0.460334833928332
chr21	46004719	46004923	204	+	utr3	COL6A1	0.566033595193452	0.99901954593817	0.325448447842799	1	0.370848979878971	0.833901215106721	0.602607231027501	0.887554622303156	0.284508687354611	0.365759952241932	0.206028841662049	0.520827851637372	-0.0812512648873207
chr21	46132211	46132312	101	+	exon	COL6A2	0.212419733069803	0.959205419798961	0.202743273120089	1	0.32097494924092	0.800511028957511	0.595538982468479	0.885107974724551	0.965441038559885	0.317059257338945	0.388298108112018	0.708556566386571	0.648381781220939
chr21	46132352	46132550	198	+	exon	COL6A2	0.323235960675859	0.979653292744062	0.202771841255515	1	0.153283534493257	0.649467258393997	0.401163956996657	0.780812468393983	-0.0921301485634721	0.317059257338945	0.388298108112018	0.708556566386571	-0.409189405902417
chr21	46261238	46261338	100	-	exon	MCM3AP	0.768204602585822	0.99901954593817	0.928052813583119	1	0.935056738208267	0.974174086077381	0.521720038719157	0.848844958797983	0.706187913618309	-0.296722729583369	0.219577507397787	0.537766877336345	1.00291064320168
chr21	46284212	46284503	291	-	exon	MCM3AP	0.356403867420388	0.979761571048573	0.534971260565175	1	0.444908827759474	0.875002339631971	0.397292958761899	0.779264718303448	-0.119553591406674	-0.296722729583369	0.219577507397787	0.537766877336345	0.177169138176695
chr21	46284821	46285063	242	-	exon	MCM3AP	0.628945625332543	0.99901954593817	0.844569662045184	1	0.863818461050508	0.974174086077381	0.524664439726363	0.8499116468132	-0.285451179131471	-0.296722729583369	0.219577507397787	0.537766877336345	0.0112715504518979
chr21	46285139	46285270	131	-	exon	MCM3AP	0.747062095189328	0.99901954593817	0.498080001385673	1	0.59911527491361	0.933022188132129	0.59497644286341	0.885107974724551	-0.716626149152733	-0.296722729583369	0.219577507397787	0.537766877336345	-0.419903419569364
chr21	46321357	46321623	266	-	intron	C21orf58	0.649664312103252	0.99901954593817	0.767156781882339	1	0.865552812419523	0.974174086077381	0.998612205457782	1	-1.01907021004276	-0.845919327922416	0.125698175768768	0.399012215668474	-0.173150882120345
chr21	46322323	46322480	157	-	intron	C21orf58	0.811597282912186	0.99901954593817	0.634491869807231	1	0.799338541129982	0.974174086077381	0.739957114921637	0.949783004276295	-0.665638310468483	-0.845919327922416	0.125698175768768	0.399012215668474	0.180281017453933
chr21	46322483	46322774	291	-	utr5	C21orf58	0.526548940885461	0.997972301853334	0.657285712992159	1	0.742836934897555	0.974174086077381	0.978215148618042	1	-0.807331689612428	-0.845919327922416	0.125698175768768	0.399012215668474	0.0385876383099878
chr21	46323053	46323291	238	-	utr5	C21orf58	0.384991643307668	0.985070331202143	0.490346509134483	1	0.557162115897097	0.922227399965176	0.648464782766431	0.908820971474404	-0.65891760027196	-0.845919327922416	0.125698175768768	0.399012215668474	0.187001727650456
chr21	46363552	46363670	118	+	exon	PCNT	0.782606830354577	0.99901954593817	0.593098308502564	1	0.507106246521848	0.898927296534856	0.24298678832304	0.659262375788934	-1.1030541956062	-0.778241198766404	0.0143236521283014	0.103518245215832	-0.324812996839795
chr21	46366915	46367066	151	+	exon	PCNT	0.0357775633249154	0.82406043846883	0.0332142807985068	1	0.0456916485002422	0.446785374606062	0.211154969487162	0.628348212255724	0.0717793312995238	-0.778241198766404	0.0143236521283014	0.103518245215832	0.850020530065927
chr21	46416182	46416451	269	+	exon	PCNT	0.945225480586545	0.999070535071174	0.723704588028799	1	0.841812254401516	0.974174086077381	0.791741926884082	0.972918306292948	-0.821738512752305	-0.778241198766404	0.0143236521283014	0.103518245215832	-0.0434973139859012
chr21	46416558	46416739	181	+	exon	PCNT	0.685082732585393	0.99901954593817	0.758151725534386	1	0.845349216678138	0.974174086077381	0.996397270784475	1	-0.922910193172908	-0.778241198766404	0.0143236521283014	0.103518245215832	-0.144668994406504
chr21	46431617	46431875	258	+	exon	PCNT	0.842301475634545	0.99901954593817	0.623408112719606	1	0.682995143410916	0.962249875119148	0.839819095938916	0.990308694382881	-0.30373047238246	-0.778241198766404	0.0143236521283014	0.103518245215832	0.474510726383943
chr21	46658977	46659128	151	+	utr3	PRMT2	0.91491774556907	0.99901954593817	0.716929108778523	1	0.794350386230892	0.974174086077381	0.914421201684514	1	0.400778437626789	0.185262828017115	0.509949453970808	0.793897105347419	0.215515609609674
chr22	17108669	17108985	316	+	exon	IL17RA	0.625442388957171	0.99901954593817	0.427913599393118	1	0.480369063484397	0.887731156569968	0.678886742553832	0.923369038161625	0.559664773125706	0.65441350235301	0.0534770847791511	0.241070989703433	-0.0947487292273046
chr22	17109383	17109483	100	+	exon	IL17RA	0.238927109975439	0.961805715669138	0.102198884933343	1	0.203492494258219	0.704536673978559	0.157961721493534	0.573504325173846	0.187182932904891	0.65441350235301	0.0534770847791511	0.241070989703433	-0.467230569448119
chr22	17109495	17109848	353	+	utr3	IL17RA	0.769980761824084	0.99901954593817	0.54374438782386	1	0.533213264113794	0.912673907827567	0.786969676256352	0.970928424151649	0.819143976594347	0.65441350235301	0.0534770847791511	0.241070989703433	0.164730474241337
chr22	17110163	17110263	100	+	utr3	IL17RA	0.408983015625055	0.994350254429382	0.258074795887266	1	0.445953452325497	0.875570098375216	0.408173090289088	0.7826513753973	-0.0950184027229085	0.65441350235301	0.0534770847791511	0.241070989703433	-0.749431905075919
chr22	17137729	17137874	145	-	utr3	CECR5	0.000492315210605239	0.474024292470744	1.06734163569279e-05	0.180754306004573	0.000295733625156139	0.0407198754117429	0.00575708686386833	0.305420862138924	-2.37585501366726	0.174430123860832	0.58191650052275	0.836759040160311	-2.55028513752809
chr22	17137945	17138066	121	-	utr3	CECR5	0.0983896171054232	0.912109986269596	0.0287623582456147	1	0.094041648976833	0.55766434421276	0.0349355686929449	0.373598443011229	-0.545950324058081	0.174430123860832	0.58191650052275	0.836759040160311	-0.720380447918913
chr22	17628582	17628742	160	-	utr5	ATP6V1E1	0.106830254724232	0.922039431408273	0.191586179607022	1	0.0481733780133325	0.454360433354514	0.0408293641682026	0.383117418790497	1.41393105236947	0.077026092532623	0.784621198209378	0.926549006021529	1.33690495983685
chr22	17638779	17638879	100	+	utr5	BCL2L13	0.175427589631504	0.959205419798961	0.172144108767854	1	0.307542949013071	0.792261009271289	0.24907242823679	0.665174979036032	2.08734151033469	0.641054865009546	0.0164906324981503	0.114571927094881	1.44628664532514
chr22	17726952	17727077	125	+	utr3	BCL2L13	0.374322949294643	0.982305922692203	0.170584386342412	1	0.286350129526641	0.780435435092242	0.106185220696372	0.492098264055661	0.348586874736866	0.641054865009546	0.0164906324981503	0.114571927094881	-0.29246799027268
chr22	17727175	17727408	233	+	utr3	BCL2L13	0.695425884543648	0.99901954593817	0.426926560564315	1	0.445615180412723	0.875311841274632	0.441998246670982	0.805004004989329	0.600502912132463	0.641054865009546	0.0164906324981503	0.114571927094881	-0.0405519528770832
chr22	17727476	17727741	265	+	utr3	BCL2L13	0.196369213499723	0.959205419798961	0.304126212940462	1	0.2310947204112	0.73223951073603	0.170786899571098	0.586262204709301	1.30317097886278	0.641054865009546	0.0164906324981503	0.114571927094881	0.662116113853237
chr22	17787731	17787848	117	-	utr3	MICAL3	0.990217250858095	0.999270824648554	0.723457849416915	1	0.838721615303698	0.974174086077381	0.875983288070592	0.999264127913951	0.600280658915411	-0.270908632590623	0.337817676577715	0.66085672885258	0.871189291506034
chr22	17787916	17788122	206	-	utr3	MICAL3	0.536200956232692	0.99901954593817	0.273423249171481	1	0.439892410282434	0.871285363513496	0.425838310402683	0.795119555236835	0.154475130575526	-0.270908632590623	0.337817676577715	0.66085672885258	0.425383763166149
chr22	17788187	17788341	154	-	utr3	MICAL3	0.752591090357394	0.99901954593817	0.542910161535986	1	0.566274212583443	0.922582662035273	0.197773114202553	0.616174830869102	0.0193068922264972	-0.270908632590623	0.337817676577715	0.66085672885258	0.29021552481712
chr22	17788475	17788603	128	-	utr3	MICAL3	0.855230245814337	0.99901954593817	0.971133311548972	1	0.927938184859332	0.974174086077381	0.927362770821949	1	-0.356557255381042	-0.270908632590623	0.337817676577715	0.66085672885258	-0.0856486227904188
chr22	17788718	17789213	495	-	utr3	MICAL3	0.72317283369	0.99901954593817	0.448550871404633	1	0.466765381172013	0.884031201007023	0.22474491348913	0.640642371444816	0.034238796539507	-0.270908632590623	0.337817676577715	0.66085672885258	0.30514742913013
chr22	17789949	17790287	338	-	utr3	MICAL3	0.815054362878771	0.99901954593817	0.947955013354301	1	0.954181768383682	0.974174086077381	0.271308483865334	0.683904121331622	0.297323839036254	-0.270908632590623	0.337817676577715	0.66085672885258	0.568232471626877
chr22	17790744	17790892	148	-	exon	XXbac-B461K10.4	0.293242347446874	0.972427899621377	0.353717878875427	1	0.388277053589697	0.840682347886674	0.296695035589346	0.704939025941641	0.925249432168082	2.60390511213895	0.553843442288418	NA	-1.67865567997086
chr22	17818560	17818864	304	-	exon	MICAL3	0.0452224970516853	0.837085718649612	0.0542310004992257	1	0.0434125682970823	0.437640033737729	0.287449008593803	0.69915815119322	0.512170737135358	-0.270908632590623	0.337817676577715	0.66085672885258	0.783079369725981
chr22	18088108	18088442	334	+	utr3	PEX26	0.923448671380129	0.99901954593817	0.630106549997116	1	0.632434024872181	0.944949263665369	0.537703103191927	0.855422403053317	-0.503994499199839	-0.0388777866470074	0.898440194119356	0.965090763147812	-0.465116712552831
chr22	19036541	19036732	191	-	utr3	DGCR2	0.0255413782268337	0.785229969751658	0.00622244251730188	1	0.00698994332691536	0.21749215501652	0.0982760698767078	0.480096488110967	-1.20731714182497	0.39625767603818	0.111755669250225	0.375210448875549	-1.60357481786315
chr22	19036807	19037036	229	-	utr3	DGCR2	0.242239735735237	0.961805715669138	0.117857694451522	1	0.148976922744261	0.644393102353361	0.411192619988072	0.784531293498132	0.0782406912859831	0.39625767603818	0.111755669250225	0.375210448875549	-0.318016984752197
chr22	19037202	19037372	170	-	utr3	DGCR2	0.148724877773037	0.952681314830734	0.0533481156807901	1	0.0914431382912839	0.55181938182723	0.0364290689058174	0.377272787927704	-0.608550303105034	0.39625767603818	0.111755669250225	0.375210448875549	-1.00480797914321
chr22	19038227	19039050	823	-	utr3	DGCR2	0.422335569706966	0.994712378280534	0.24933632056689	1	0.0208331661862806	0.336506484166224	0.520948695878194	0.848770647326641	-0.219009400489651	0.39625767603818	0.111755669250225	0.375210448875549	-0.615267076527831
chr22	19133912	19134360	448	-	utr3	DGCR14	0.722625460488269	0.99901954593817	0.476764811803952	1	0.408724072791929	0.852828276887207	0.869242039367439	0.996553636937671	0.282744123182865	0.58972850192171	0.168613257384596	0.468110544865322	-0.306984378738845
chr22	19179475	19179833	358	-	utr3	CLTCL1	0.833411774507367	0.99901954593817	0.603848793994584	1	0.614501401976759	0.938162182538018	0.379759934699062	0.766614229987475	0.0031197300169828	0.259233633464272	0.404372285374757	0.719762262919576	-0.256113903447289
chr22	19330826	19331214	388	-	utr3	HIRA	0.0705873024572047	0.875848306288295	0.0195363966989191	1	0.018136997373592	0.324469715704887	0.0087944503424896	0.315447576756096	-1.68751922254972	-0.48880675697313	0.268469616220537	0.589783782101597	-1.19871246557659
chr22	19443996	19444249	253	-	utr3	C22orf39	0.684118237829818	0.99901954593817	0.434305302570166	1	0.578144663628243	0.925456082290098	0.548751445441503	0.859937382627937	-0.731844647960639	0.0219471628675544	0.956865993633073	0.985160851574539	-0.753791810828194
chr22	19722611	19722736	125	+	utr3	SEPT5	0.0397107482660745	0.836353154535938	0.0079015485112297	1	0.0518381975047061	0.462002944472252	0.0758788931481645	0.443606157611714	-1.71424217449577	-0.0665077118758499	0.900704183237904	0.965181472331638	-1.64773446261992
chr22	19788612	19788739	127	-	utr3	GNB1L	0.700101370727287	0.99901954593817	0.827170825054946	1	0.914964531701737	0.974174086077381	0.91862629568583	1	0.970890950288805	1.20068718907745	0.065950539082017	0.274516872657129	-0.229796238788644
chr22	19850699	19850810	111	-	utr3	C22orf29	0.357785073493802	0.979761571048573	0.186442478312811	1	0.333677544769745	0.809738200060239	0.24300496026748	0.659262375788934	-2.00931931534133	-0.0335466821655503	0.930695051393281	0.976145744257825	-1.97577263317578
chr22	19850994	19851098	104	-	utr3	C22orf29	0.878625509506177	0.99901954593817	0.954009768888438	1	0.914181912562055	0.974174086077381	0.996875825385083	1	-0.25775476825298	-0.0335466821655503	0.930695051393281	0.976145744257825	-0.22420808608743
chr22	19851724	19852196	472	-	exon	C22orf29	0.946355858210109	0.999070535071174	0.707914496975648	1	0.677264838698662	0.960979752650283	0.465175367840734	0.815653514892661	-0.0420907568825346	-0.0335466821655503	0.930695051393281	0.976145744257825	-0.00854407471698423
chr22	19968864	19968976	112	+	utr3	COMT	0.241074173338058	0.961805715669138	0.0753916386163816	1	0.156516389467157	0.652558240029486	0.172578225390682	0.588001891660023	-0.777957616290851	0.222277563386402	0.358524386613042	0.68182094496162	-1.00023517967725
chr22	20064564	20064684	120	+	utr3	TANGO2	0.00146907649792142	0.487877424417552	0.000122414135075915	1	0.00187314064899159	0.112494716423126	0.0149171133854867	0.329779043492394	-0.685988245801903	1.09307781168228	0.0410118716666952	0.201855047780379	-1.77906605748418
chr22	20065232	20065333	101	+	utr3	TANGO2	0.353485863591441	0.979761571048573	0.187322861631066	1	0.370491988126009	0.833901215106721	0.226238301962847	0.642057325795031	-0.420026424223389	1.09307781168228	0.0410118716666952	0.201855047780379	-1.51310423590567
chr22	20085823	20086009	186	+	utr5	DGCR8	0.322339954075376	0.979653292744062	0.150008270348351	1	0.232918793814006	0.7336850049787	0.105282522341091	0.49001651027509	-1.63180058317133	-0.854613068023959	0.00745339947750219	0.0662458145560394	-0.777187515147368
chr22	20086091	20086302	211	+	exon	DGCR8	0.269468095075875	0.964696919530775	0.112984288474994	1	0.145814785352027	0.640153507643631	0.144522158811713	0.554421699613586	-1.44522512448468	-0.854613068023959	0.00745339947750219	0.0662458145560394	-0.590612056460716
chr22	20110265	20110471	206	+	utr3	DGCR8	0.54851151735108	0.99901954593817	0.359420643132672	1	0.340561822923575	0.815489812233981	0.5447035798982	0.858100496158327	-1.1484375402007	-0.854613068023959	0.00745339947750219	0.0662458145560394	-0.293824472176739
chr22	20116025	20116184	159	+	utr5	RANBP1	0.160083480657824	0.959205419798961	0.0485586121246349	1	0.112460069407555	0.598015712357942	0.0642348673701253	0.422958190033467	-1.73341600573979	-0.588886067841605	0.0334675037460584	0.177112724466247	-1.14452993789819
chr22	20116215	20116384	169	+	exon	RANBP1	0.682224162467513	0.99901954593817	0.421359759035263	1	0.577149323283123	0.925048519288839	0.590904936039333	0.882643908942325	-1.20765880633977	-0.588886067841605	0.0334675037460584	0.177112724466247	-0.618772738498167
chr22	20143250	20143381	131	+	exon	ZDHHC8	0.281959422975002	0.970596536786888	0.115607136743145	1	0.250861735840208	0.750369897242981	0.356301141946575	0.749835044874396	-0.970107865112512	0.0972790986154471	0.778902129444253	0.923991741791712	-1.06738696372796
chr22	20145339	20145497	158	+	utr3	ZDHHC8	0.505444175278857	0.994712378280534	0.622701496126657	1	0.734700956354719	0.974174086077381	0.908144716088535	1	0.00807806282578161	0.0972790986154471	0.778902129444253	0.923991741791712	-0.0892010357896655
chr22	20145727	20145929	202	+	utr3	ZDHHC8	0.107419914126861	0.922039431408273	0.0224232081071034	1	0.0824057478028262	0.538945610474153	0.0629817046733669	0.422219483318648	-1.08981213872353	0.0972790986154471	0.778902129444253	0.923991741791712	-1.18709123733898
chr22	20241642	20241835	193	-	utr3	RTN4R	0.646341138606055	0.99901954593817	0.522107302026351	1	0.56221343205667	0.922526998473252	0.564361137313328	0.869120256653559	0.0328780860129206	0.622393384109005	0.327002643606458	0.651075155997804	-0.589515298096085
chr22	20241897	20242097	200	-	exon	RTN4R	0.571174037467734	0.99901954593817	0.44169912794269	1	0.628739232523201	0.943303966268546	0.27761276302697	0.690409459021312	0.463427427654845	0.622393384109005	0.327002643606458	0.651075155997804	-0.15896595645416
chr22	20242721	20242843	122	-	exon	RTN4R	0.346683220357764	0.979761571048573	0.187724895163676	1	0.380086105258832	0.837948339112511	0.307817335519537	0.713787268851917	-0.646393839608126	0.622393384109005	0.327002643606458	0.651075155997804	-1.26878722371713
chr22	20405622	20405753	131	+	utr3	ZNF74	0.0860234282949284	0.897172444148194	0.0787778984267063	1	0.149601052245127	0.644393102353361	0.191135067083413	0.608745085838301	0.633335734466007	-0.284937675415946	0.530471909903159	0.806430801209915	0.918273409881953
chr22	20406801	20406999	198	+	utr3	ZNF74	0.960427386178983	0.999070535071174	0.841570179713211	1	0.909691031753837	0.974174086077381	0.959428872717823	1	-0.0720702045532958	-0.284937675415946	0.530471909903159	0.806430801209915	0.212867470862651
chr22	20442038	20442204	166	-	utr3	KLHL22	0.600552135243689	0.99901954593817	0.387591079887321	1	0.449957275829065	0.877201001349082	0.402820906759886	0.780997046224887	-0.28125884876219	0.372996179523324	0.27962927847061	0.601308449801208	-0.654255028285515
chr22	20442221	20442321	100	-	exon	KLHL22	0.30330978775327	0.974157652730809	0.120372493261634	1	0.276072381797997	0.771578298544869	0.141396451098355	0.5501681230425	-0.172604236831305	0.372996179523324	0.27962927847061	0.601308449801208	-0.54560041635463
chr22	20465012	20465263	251	-	exon	KLHL22	0.839238608653103	0.99901954593817	0.612976391783435	1	0.531806047303566	0.912254178871419	0.590903031776292	0.882643908942325	0.328546853715045	0.372996179523324	0.27962927847061	0.601308449801208	-0.0444493258082788
chr22	20465345	20465524	179	-	exon	KLHL22	0.710917550989003	0.99901954593817	0.482873864566179	1	0.395390943104771	0.843154986725992	0.611199417985847	0.891165513467513	0.315365066461521	0.372996179523324	0.27962927847061	0.601308449801208	-0.057631113061803
chr22	20870470	20870579	109	+	exon	SNAP29	0.0184176267062441	0.731816723555831	0.0127678523305602	1	0.109938799884643	0.59278048864894	0.0082230085463636	0.315447576756096	2.54184226052335	0.172919262437346	0.546132243558586	0.814360626761706	2.36892299808601
chr22	20918041	20918169	128	+	exon	CRKL	0.315193579570222	0.975479102794852	0.167916048026924	1	0.189872748618927	0.689910820176368	0.113931106486377	0.505526457611106	-0.994063326868186	-0.0426252233824531	0.868332714373293	0.954650423025909	-0.951438103485733
chr22	20918190	20918311	121	+	exon	CRKL	0.707706499155786	0.99901954593817	0.463704381555506	1	0.504893338995821	0.897821105763948	0.502548112044567	0.838586933369342	0.156086924562176	-0.0426252233824531	0.868332714373293	0.954650423025909	0.198712147944629
chr22	20933787	20934062	275	+	exon	CRKL	0.472258418952807	0.994712378280534	0.743792228629536	1	0.722803305990407	0.974174086077381	0.683325428270751	0.925286438968796	0.274998923640329	-0.0426252233824531	0.868332714373293	0.954650423025909	0.317624147022782
chr22	20934100	20934245	145	+	exon	CRKL	0.841492296415822	0.99901954593817	0.604456314634579	1	0.679742359900028	0.961747419153457	0.781078694975622	0.969179662325743	-0.258896089855304	-0.0426252233824531	0.868332714373293	0.954650423025909	-0.216270866472851
chr22	20949960	20950360	400	+	utr3	CRKL	0.363894925211589	0.979761571048573	0.594387192929306	1	0.532237973379369	0.912438740475046	0.832887313302478	0.988269216344843	0.283551395466125	-0.0426252233824531	0.868332714373293	0.954650423025909	0.326176618848579
chr22	20951096	20951219	123	+	utr3	CRKL	0.520270880423804	0.997362561551916	0.687940372027741	1	0.741225713083326	0.974174086077381	0.892891674943345	1	0.344963245396076	-0.0426252233824531	0.868332714373293	0.954650423025909	0.387588468778529
chr22	20952414	20952518	104	+	utr3	CRKL	0.503640467633067	0.994712378280534	0.289435844863403	1	0.401462336189008	0.846757796006617	0.26518469383917	0.680276187773339	-0.899239720934151	-0.0426252233824531	0.868332714373293	0.954650423025909	-0.856614497551698
chr22	20952578	20952720	142	+	utr3	CRKL	0.408872268926331	0.994350254429382	0.18487296621416	1	0.222687270969586	0.724224402484397	0.164945442616433	0.579278302926708	-1.03219086028969	-0.0426252233824531	0.868332714373293	0.954650423025909	-0.989565636907235
chr22	20952728	20953113	385	+	utr3	CRKL	0.716745521886694	0.99901954593817	0.409097210578314	1	0.422842943670419	0.86090737089973	0.209805287848111	0.627465903457537	-0.615304872628945	-0.0426252233824531	0.868332714373293	0.954650423025909	-0.572679649246492
chr22	20953193	20953474	281	+	utr3	CRKL	0.240466934908047	0.961805715669138	0.0800819003952363	1	0.0699816486155913	0.513917420642243	0.0930236165595741	0.470739430794477	-0.486044020189907	-0.0426252233824531	0.868332714373293	0.954650423025909	-0.443418796807454
chr22	20997626	20997803	177	+	utr3	LZTR1	0.290212269708837	0.972016728467092	0.398608991630725	1	0.338293688038946	0.814689757515409	0.541381798204092	0.857031826916787	0.577901776178081	-0.0139222783183378	0.96469315509354	0.988141400418921	0.591824054496419
chr22	20999765	21000279	514	-	utr3	THAP7	0.370729439316225	0.98162075606174	0.154523117322888	1	0.0402811591992143	0.426267898016039	0.238762163790116	0.65509715990818	0.1651447442519	0.50481180374331	0.231823403969768	0.551618734407036	-0.339667059491409
chr22	21567730	21567830	100	+	utr5	UBE2L3	0.0380111014187375	0.836096136011891	0.0633921873771728	1	0.00847917810209822	0.235801905315493	0.122090322817844	0.519432793833492	1.21451283904906	-0.18752869236823	0.466043555581361	0.768300304956048	1.40204153141729
chr22	21622632	21622882	250	+	utr3	UBE2L3	0.504139978716345	0.994712378280534	0.815571830608333	1	0.810113567947471	0.974174086077381	0.929956004632765	1	0.194019493829283	-0.18752869236823	0.466043555581361	0.768300304956048	0.381548186197513
chr22	21628217	21628507	290	-	utr3	YDJC	0.1399028139344	0.945269871754449	0.0487653933011999	1	0.00930241003652096	0.24638715893104	0.403519719948595	0.781075828202212	-0.83312249064218	0.208537266321781	0.509441919597588	0.793849477734283	-1.04165975696396
chr22	21644088	21644323	235	+	utr3	SDF2L1	0.402970385053279	0.993664512701185	0.169090862010781	1	0.146186827861079	0.640446652268496	1	1	0.392112825371186	0.97501092965444	0.00293618585534279	0.0336930773128115	-0.582898104283254
chr22	21696929	21697675	746	-	utr3	YPEL1	0.823640526338894	0.99901954593817	0.511251907093727	1	0.414910526850727	0.855937383627618	0.73480097299434	0.948511027883291	0.740582856801019	0.802420004148653	0.71761742808804	NA	-0.0618371473476347
chr22	21697707	21697812	105	-	utr3	YPEL1	0.323601034183331	0.979653292744062	0.359810277968236	1	0.486944971343754	0.890758526901402	0.269216315610563	0.682899017147837	0.652687890444481	0.802420004148653	0.71761742808804	NA	-0.149732113704173
chr22	22319142	22319256	114	+	exon	BMS1P20	0.0449628693064925	0.836353154535938	0.0239887164958472	1	0.182928997636723	0.680897912961659	0.411931210063769	0.785264710350219	-0.664914712333321	-1.24315178149739	0.58002162690987	NA	0.578237069164064
chr22	22487762	22487889	127	-	utr3	ZNF280B	0.246643648956564	0.961887441405684	0.258904837430679	1	0.516892958834143	0.904228534723595	0.801531900363312	0.977380845538587	-0.24564724784227	-0.426746306226217	0.358671045662945	0.68182094496162	0.181099058383946
chr22	22547877	22548074	197	-	utr3	PRAME	0.859877239801238	0.99901954593817	0.526793737822345	1	0.409706449872486	0.853112422089843	0.908583092229665	1	0.00218030745324234	0.221985580738535	0.295523993913575	0.618530352734681	-0.219805273285293
chr22	22548208	22548313	105	-	exon	PRAME	0.361011831048912	0.979761571048573	0.1603052712291	1	0.184865033666178	0.683447764717397	0.0679404355290441	0.430010148189618	-0.169914991551918	0.221985580738535	0.295523993913575	0.618530352734681	-0.391900572290453
chr22	22549734	22550086	352	-	exon	PRAME	0.98199937355454	0.999070535071174	0.592029172058198	1	0.44694917480646	0.876391361558698	0.0855093679031732	0.45904030560255	0.283635937628296	0.221985580738535	0.295523993913575	0.618530352734681	0.0616503568897614
chr22	22558909	22559009	100	-	utr5	PRAME	0.149318020254165	0.952681314830734	0.233712174243418	1	0.200680455010979	0.700912391434512	0.183818963581009	0.602426816209667	1.50712327987869	0.221985580738535	0.295523993913575	0.618530352734681	1.28513769914015
chr22	23096165	23096305	140	+	exon	GNAZ	0.735125106342339	0.99901954593817	0.572515302554332	1	0.788703562753243	0.974174086077381	0.44161955229713	0.804789149694049	-0.808338398618186	-0.0278312599595224	0.972719795012384	NA	-0.780507138658664
chr22	23161836	23161952	116	+	utr3	RAB36	0.644660774418425	0.99901954593817	0.465526025145477	1	0.627467050261666	0.942648689402316	0.773675439862953	0.965376062021908	-0.494217286318334	-0.243523144648633	0.583051580392581	0.83730591821125	-0.250694141669701
chr22	23162139	23162247	108	+	utr3	RAB36	0.929875854537798	0.99901954593817	0.765063271132854	1	0.899071984107713	0.974174086077381	0.521379808395015	0.848770647326641	-0.904684914240515	-0.243523144648633	0.583051580392581	0.83730591821125	-0.661161769591882
chr22	23163634	23163815	181	+	utr3	RAB36	0.667644194175904	0.99901954593817	0.424388154674238	1	0.503153288420312	0.89680110426083	0.426052562946876	0.795119555236835	-1.14179832682129	-0.243523144648633	0.583051580392581	0.83730591821125	-0.898275182172657
chr22	23181869	23182136	267	+	exon	BCR	0.744959566894695	0.99901954593817	0.971915193492567	1	0.963446343588695	0.974718468801456	1	1	-0.139615261458065	0.0621695085743474	0.816275533388957	0.937026846553637	-0.201784770032412
chr22	23315581	23315904	323	+	utr3	BCR	0.924144342646674	0.99901954593817	0.811615610690251	1	0.863496348334173	0.974174086077381	0.921199914921793	1	-0.436250436330476	0.0621695085743474	0.816275533388957	0.937026846553637	-0.498419944904823
chr22	23742975	23743097	122	-	utr3	ZNF70	0.586112413724585	0.99901954593817	0.418233825504896	1	0.689556372491398	0.964411066482738	0.494342875415337	0.832854399772164	-0.373991618402025	0.0186015147448443	0.972099685398618	0.990644548134011	-0.39259313314687
chr22	24166823	24167007	184	+	exon	CABIN1	0.506722418434757	0.994712378280534	0.644400449058897	1	0.645137002319686	0.950300360034572	0.399675411204444	0.780782267733996	-0.05530658289743	0.0881427283290971	0.739210497256336	0.910301431834675	-0.143449311226527
chr22	24178099	24178286	187	+	utr3	CABIN1	0.581966958073032	0.99901954593817	0.320863645090312	1	0.393078203004311	0.842360172856005	0.257452939459634	0.673310217597457	-0.471257552426584	0.0881427283290971	0.739210497256336	0.910301431834675	-0.559400280755681
chr22	24188913	24189122	209	+	utr3	SUSD2	0.929784026046063	0.99901954593817	0.817005453440834	1	0.855813077303237	0.974174086077381	0.797247560346977	0.975573185333466	-0.12860949170731	-0.472626184372837	0.518014057560926	0.798517885652382	0.344016692665527
chr22	24321363	24321683	320	+	exon	SPECC1L-ADORA2A	0.632942190509723	0.99901954593817	0.405097643166753	1	0.359482104556983	0.82801976539175	0.32341068377446	0.725939895073089	-0.653989828688243	-1.34768373921938	0.78736697532142	NA	0.693693910531132
chr22	24321732	24322091	359	+	exon	SPECC1L-ADORA2A	0.704089184392168	0.99901954593817	0.459585668630745	1	0.441880764572424	0.872380601970846	0.45156392051192	0.810527566946841	-0.565524154525211	-1.34768373921938	0.78736697532142	NA	0.782159584694164
chr22	24322236	24322430	194	+	exon	SPECC1L-ADORA2A	0.674081423036965	0.99901954593817	0.474526766575159	1	0.586558521578949	0.927669091187376	0.134479623265528	0.540080935512162	-1.03367871435173	-1.34768373921938	0.78736697532142	NA	0.314005024867645
chr22	24322702	24322939	237	+	exon	SPECC1L-ADORA2A	0.736978699787292	0.99901954593817	0.979559843000726	1	0.95496536387551	0.974174086077381	0.96815352230595	1	-0.394482907409278	-1.34768373921938	0.78736697532142	NA	0.953200831810097
chr22	24414591	24415092	501	+	utr3	SPECC1L-ADORA2A	0.698804727735519	0.99901954593817	0.40575222730482	1	0.343799266835201	0.817668559792965	0.288469194827664	0.699299072395686	-0.741897266573688	-1.34768373921938	0.78736697532142	NA	0.605786472645687
chr22	24540473	24540733	260	-	utr3	GUCD1	0.72795833841526	0.99901954593817	0.461420383679055	1	0.398876998036004	0.845186374682801	0.880360395215907	0.999815849970796	0.178835852784774	0.224825879503967	0.400716919243012	0.717390700142485	-0.0459900267191936
chr22	24542317	24542472	155	-	utr3	GUCD1	0.324719498298297	0.979653292744062	0.166566324997597	1	0.152625627431588	0.649467258393997	0.071964649184974	0.436556326377473	-0.51027757218373	0.224825879503967	0.400716919243012	0.717390700142485	-0.735103451687698
chr22	24542528	24543060	532	-	utr3	GUCD1	0.855376085764894	0.99901954593817	0.820962003013976	1	0.724120054101233	0.974174086077381	0.964569678897286	1	0.155933406830723	0.224825879503967	0.400716919243012	0.717390700142485	-0.0688924726732442
chr22	24556011	24556126	115	+	utr5	SNRPD3	0.0182385194499598	0.731816723555831	0.0375529998316402	1	0.000636079753723026	0.0609205942352252	0.191956046249236	0.609173609766406	1.60800075310683	0.245265507026872	0.328836170376138	0.652281583860864	1.36273524607996
chr22	24568130	24568230	100	+	exon	SNRPD3	0.513374015233743	0.994712378280534	0.739897663969808	1	0.708432531077019	0.970320529423404	0.288047102934942	0.69915815119322	0.654008250299312	0.245265507026872	0.328836170376138	0.652281583860864	0.40874274327244
chr22	24585689	24586052	363	-	utr3	LRRC75B	0.705934851445107	0.99901954593817	0.52209312035637	1	0.374122632231969	0.835418613002346	0.301190088693711	0.709665179679841	0.301794049535266	0.881977084757045	0.138668070989072	0.419287275285445	-0.580183035221778
chr22	24603254	24603363	109	+	utr5	GGT1	0.979142207858738	0.999070535071174	0.844914868105367	1	0.863024717977772	0.974174086077381	0.975292292074937	1	0.860625938605269	0.394299998105528	0.253273979573587	0.575402479569765	0.466325940499741
chr22	24628852	24628981	129	+	utr3	GGT1	0.182714692586113	0.959205419798961	0.0762162248264111	1	0.127333107678603	0.620579427811457	0.196185208090012	0.614331946037661	-0.466732728597915	0.394299998105528	0.253273979573587	0.575402479569765	-0.861032726703443
chr22	25028834	25029079	245	+	exon	KIAA1671	0.893358780506507	0.99901954593817	0.892959825998218	1	0.941656150721206	0.974174086077381	0.94371598283962	1	0.155032698851856	0.313900234967112	0.178733721785275	0.484110573854637	-0.158867536115256
chr22	25029178	25029310	132	+	exon	KIAA1671	0.430844970902203	0.994712378280534	0.502173222557885	1	0.609904704448021	0.938039847545172	0.158994127244116	0.574610448891102	1.075503020765	0.313900234967112	0.178733721785275	0.484110573854637	0.761602785797886
chr22	25039127	25039245	118	+	exon	KIAA1671	0.847066442794715	0.99901954593817	0.578511183972987	1	0.707123295711	0.969593538796329	0.7843951433458	0.969871553719362	0.00965176657417491	0.313900234967112	0.178733721785275	0.484110573854637	-0.304248468392938
chr22	25039929	25040157	228	+	exon	KIAA1671	0.714508469910186	0.99901954593817	0.938145297834539	1	0.946790177785997	0.974174086077381	0.523425876760227	0.849305540029101	0.147673680584202	0.313900234967112	0.178733721785275	0.484110573854637	-0.166226554382911
chr22	25040233	25040334	101	+	exon	KIAA1671	0.616233535565267	0.99901954593817	0.373033616363231	1	0.551816249884359	0.919480628850048	0.397666683793306	0.779636604167985	0.14922983835507	0.313900234967112	0.178733721785275	0.484110573854637	-0.164670396612042
chr22	25041291	25041415	124	+	exon	KIAA1671	0.888431071089058	0.99901954593817	0.88413051240516	1	0.92864887083907	0.974174086077381	0.986321595823567	1	0.730635220677002	0.313900234967112	0.178733721785275	0.484110573854637	0.41673498570989
chr22	25111856	25111978	122	+	utr5	KIAA1671	0.279427843159938	0.970413923858445	0.177245563056853	1	0.660703690550125	0.956436321799676	0.558574659165552	0.865529987173929	1.04032991970769	0.313900234967112	0.178733721785275	0.484110573854637	0.726429684740581
chr22	25192754	25192930	176	+	utr3	KIAA1671	0.261975938942195	0.963227908294366	0.114168293547765	1	0.138126312589154	0.634716518202845	0.0775932082491489	0.445982942117253	-0.417818122361918	0.313900234967112	0.178733721785275	0.484110573854637	-0.731718357329031
chr22	26452566	26452686	120	-	utr3	HPS4	0.018142801887924	0.731816723555831	0.00176600447997684	1	0.0186812456465351	0.325603207399676	0.0231509424007098	0.351637703947024	-1.25711045000539	0.211018401079186	0.526163909604065	0.804183234025923	-1.46812885108458
chr22	26453148	26453309	161	-	utr3	HPS4	0.498856567717995	0.994712378280534	0.313597795834712	1	0.364597438420722	0.830328416335634	0.649691745079474	0.90966150679829	-0.380244558249772	0.211018401079186	0.526163909604065	0.804183234025923	-0.591262959328957
chr22	26464067	26464317	250	-	utr3	HPS4	0.86207858484281	0.99901954593817	0.906017219215083	1	0.944346491638898	0.974174086077381	0.999906067491768	1	0.109926739803494	0.211018401079186	0.526163909604065	0.804183234025923	-0.101091661275692
chr22	26464470	26464704	234	-	utr3	HPS4	0.980239953754781	0.999070535071174	0.793230113857578	1	0.80568774607385	0.974174086077381	0.141367255346525	0.5501681230425	0.266884129798283	0.211018401079186	0.526163909604065	0.804183234025923	0.055865728719097
chr22	26481817	26482125	308	-	utr5	HPS4	0.830318857131761	0.99901954593817	0.938450646662583	1	0.939860366271501	0.974174086077381	0.984951121033277	1	-0.34009124025992	0.211018401079186	0.526163909604065	0.804183234025923	-0.551109641339105
chr22	26491516	26492302	786	-	utr3	TFIP11	0.707936771004752	0.99901954593817	0.356778891456209	1	0.189165696988592	0.688858788097232	0.0882250605789719	0.463977100881562	0.338824449432206	0.631935341125518	0.0339366873561948	0.178459662728079	-0.293110891693312
chr22	27796807	27796962	155	-	exon	MN1	0.633279356997372	0.99901954593817	0.464103259758151	1	0.542410433184063	0.91683836930807	0.877588004661774	0.999778572338499	0.909645888535655	0.938001741240945	0.00330834927623664	0.0363591155619497	-0.0283558527052906
chr22	27797174	27797498	324	-	exon	MN1	0.132710042231924	0.94293071992919	0.0597146854554607	1	0.0583654325144966	0.482419211842613	0.445919055901648	0.806719012634752	0.25770021479136	0.938001741240945	0.00330834927623664	0.0363591155619497	-0.680301526449585
chr22	27797611	27797715	104	-	exon	MN1	0.939703296506446	0.999070535071174	0.767003546129959	1	0.849418003965041	0.974174086077381	0.999503497397962	1	0.877761563466454	0.938001741240945	0.00330834927623664	0.0363591155619497	-0.0602401777744914
chr22	27798650	27798851	201	-	exon	MN1	0.534050048068597	0.99901954593817	0.62890419426157	1	0.685946017064333	0.963202200895576	0.958406669848228	1	0.924098722202118	0.938001741240945	0.00330834927623664	0.0363591155619497	-0.0139030190388275
chr22	27800377	27800571	194	-	utr5	MN1	0.378119916407389	0.982543268516715	0.51283441120571	1	0.611507109645388	0.938162182538018	0.541493486334743	0.857048423329739	1.0336900630824	0.938001741240945	0.00330834927623664	0.0363591155619497	0.095688321841458
chr22	27800862	27801039	177	-	utr5	MN1	0.484096765612339	0.994712378280534	0.319380094115201	1	0.403659196285487	0.848500949272807	0.762573539615438	0.960632803307302	1.30741923193312	0.938001741240945	0.00330834927623664	0.0363591155619497	0.369417490692173
chr22	27924400	27924539	139	+	exon	TTC28-AS1	0.250377022086443	0.962263927820188	0.269491624376384	1	0.353002959619593	0.8238865946602	0.51327377727839	0.843270948333479	-0.294062896648383	-0.771554954481825	0.330796985572447	0.654047882329861	0.477492057833442
chr22	27981908	27982234	326	-	utr3	TTC28	0.363340460681328	0.979761571048573	0.480946379774919	1	0.518387418592548	0.904817012014015	0.356819905836334	0.750274207963996	1.55126673178738	0.581623486741941	0.0675552273725872	0.278070876968807	0.969643245045442
chr22	27982338	27982477	139	-	exon	TTC28	0.310627425990332	0.974157652730809	0.381895910599309	1	0.42979471305431	0.864808651702695	0.197038788159979	0.615309221688679	1.29383571254148	0.581623486741941	0.0675552273725872	0.278070876968807	0.712212225799538
chr22	27982761	27982887	126	-	exon	TTC28	0.352759869276497	0.979761571048573	0.17500721902514	1	0.314000348278945	0.797613270703625	0.606758941845155	0.888904073573871	0.295267169514597	0.581623486741941	0.0675552273725872	0.278070876968807	-0.286356317227344
chr22	27983170	27983353	183	-	exon	TTC28	0.909017764121352	0.99901954593817	0.889598097192416	1	0.928342860568445	0.974174086077381	0.97563617410798	1	1.16389629216844	0.581623486741941	0.0675552273725872	0.278070876968807	0.582272805426502
chr22	28786104	28786377	273	+	utr3	CCDC117	0.202632266421781	0.959205419798961	0.0788502112196481	1	0.0320307584349041	0.390940179671473	0.205172088231951	0.62376586939231	-0.627341569457507	0.502011568355079	0.0701245307475278	0.283960202208594	-1.12935313781259
chr22	28795108	28795381	273	-	utr3	XBP1	0.825271021649814	0.99901954593817	0.857710976785657	1	0.806940495232354	0.974174086077381	0.882174557074895	1	-0.293509299223203	-0.410455453187274	0.112521346140234	0.376952678503234	0.11694615396407
chr22	28795451	28795650	199	-	utr3	XBP1	0.242833866028474	0.961805715669138	0.43286792109011	1	0.414356249350239	0.85557710442657	0.16137343797854	0.576051566090461	0.229075736298311	-0.410455453187274	0.112521346140234	0.376952678503234	0.639531189485584
chr22	29049298	29049471	173	+	exon	ZNRF3	0.22003197868518	0.959205419798961	0.28235594405979	1	0.231259308011638	0.732349970172981	0.255373275121484	0.671623782722449	0.415018256752932	0.158177761292978	0.648559744001087	0.871642060915093	0.256840495459954
chr22	29049804	29050005	201	+	exon	ZNRF3	0.647787007823177	0.99901954593817	0.824187059965344	1	0.910292248833326	0.974174086077381	0.918181140846629	1	0.574683853959987	0.158177761292978	0.648559744001087	0.871642060915093	0.416506092667009
chr22	29050113	29050219	106	+	exon	ZNRF3	0.71906383712693	0.99901954593817	0.531398454903172	1	0.665762913645483	0.958536778245198	0.950048524356946	1	0.87052479471409	0.158177761292978	0.648559744001087	0.871642060915093	0.712347033421111
chr22	29050410	29050793	383	+	exon	ZNRF3	0.134453724697792	0.943556760749905	0.197862734953992	1	0.16585016441424	0.663903892183944	0.640655729768082	0.905336753167085	0.699471559754463	0.158177761292978	0.648559744001087	0.871642060915093	0.541293798461484
chr22	29268324	29268427	103	+	utr5	EWSR1	0.00482766847699384	0.590298850998919	0.00658487736167497	1	0.00122027652416254	0.0849559784969618	0.0779761635403954	0.446316796033263	1.179416924466	-0.249006300749464	0.253360521786171	0.575402833889828	1.42842322521546
chr22	29288689	29288852	163	+	exon	EWSR1	0.0992414280473676	0.914962212390991	0.185470204450419	1	0.0511278585615849	0.46019777450268	0.0612335958086885	0.420700719013474	1.53490163073894	-0.249006300749464	0.253360521786171	0.575402833889828	1.78390793148841
chr22	29308030	29308166	136	+	utr5	GAS2L1	0.405974208028097	0.994234957129299	0.2043981364572	1	0.303087770104566	0.791507885068667	0.185718035264815	0.604049760720516	-0.466409800584761	0.0889802958066862	0.799529774901447	0.931197310499437	-0.555390096391447
chr22	29312083	29312516	433	+	utr3	GAS2L1	0.817525145439225	0.99901954593817	0.511541603755268	1	0.411550072554584	0.853854223788367	0.453388922828124	0.810809368658626	-0.0919196162183722	0.0889802958066862	0.799529774901447	0.931197310499437	-0.180899912025058
chr22	29312552	29312715	163	+	utr3	GAS2L1	0.0766652565320565	0.886813593224907	0.0194809410280571	1	0.0353361821111497	0.406282131863158	0.18875950242944	0.607237334836584	-1.08739733080964	0.0889802958066862	0.799529774901447	0.931197310499437	-1.17637762661632
chr22	29388448	29388550	102	-	utr5	AP1B1	0.609381674629473	0.99901954593817	0.812904383764982	1	0.88791921075224	0.974174086077381	0.73790664089266	0.949343314871886	1.02832111035668	0.0809078192859166	0.739916410504849	0.910544026393278	0.947413291070765
chr22	29508314	29508418	104	-	utr3	THOC5	0.10843019914317	0.922039431408273	0.0242446778901096	1	0.0927932218843132	0.555043512527711	0.13341068041834	0.538250760896956	-1.33588292290847	-0.0847434771412881	0.785543882091738	0.927090171783839	-1.25113944576718
chr22	29694808	29695033	225	+	utr3	NF2	0.679796528805376	0.99901954593817	0.417998637483014	1	0.447925617970797	0.876428506583705	0.592111650058515	0.883287075649551	-0.691966219910849	-0.229513158697045	0.432699308168934	0.743116673009071	-0.462453061213804
chr22	29766865	29766983	118	-	utr5	ZMAT5	0.676849363935086	0.99901954593817	0.88062513502252	1	0.922794893694614	0.974174086077381	0.975138812217739	1	1.29506910927237	0.363130662767914	0.545606606232831	0.814345180113755	0.931938446504458
chr22	29769789	29769958	169	+	utr3	UQCR10	0.215963950644182	0.959205419798961	0.0616168476305295	1	0.017725826792247	0.323845310197946	0.211206360765442	0.628348212255724	-0.375918444867911	0.32547816402158	0.202387533371471	0.516255071035849	-0.701396608889492
chr22	30019789	30019949	160	-	exon	RP3-394A18.1	0.689332938139947	0.99901954593817	0.45170320953021	1	0.55311259969855	0.920226448267216	0.570425640525692	0.87188267498986	0.495832388334225	-0.170558622408661	0.891079446262911	NA	0.666391010742887
chr22	30020355	30020710	355	-	exon	RP3-394A18.1	0.351028466421509	0.979761571048573	0.187554999218137	1	0.153222224855684	0.649467258393997	0.234185257722505	0.649483495995753	0.341151485172346	-0.170558622408661	0.891079446262911	NA	0.511710107581007
chr22	30025701	30025919	218	+	utr3	MTMR3	0.397441614552535	0.990021002829952	0.19501789505453	1	0.264916688366696	0.76121972076321	0.213296182690958	0.630535891411547	-0.326997746603618	0.834540668280214	0.232907517505404	0.552916343755635	-1.16153841488383
chr22	30241125	30241422	297	-	utr3	LIF	0.84247648525962	0.99901954593817	0.579210583079996	1	0.421624835555849	0.860040251568493	0.236877870035328	0.653313871484832	-0.741675756349428	-0.592851687299613	0.0293853400454342	0.164657606921252	-0.148824069049815
chr22	30241826	30241968	142	-	utr3	LIF	0.0589668077620474	0.859672687812782	0.0129306656338083	1	0.0310796299070566	0.387512147480625	0.105526315876044	0.49074662602761	-1.8468690621493	-0.592851687299613	0.0293853400454342	0.164657606921252	-1.25401737484968
chr22	30243225	30243481	256	-	utr3	LIF	0.714821382442609	0.99901954593817	0.938231496305665	1	0.935613530486578	0.974174086077381	0.399431181396611	0.780475994383294	-1.05931943025284	-0.592851687299613	0.0293853400454342	0.164657606921252	-0.466467742953226
chr22	30243684	30243848	164	-	utr3	LIF	0.468657626145661	0.994712378280534	0.26591202684058	1	0.298489632552242	0.788731963992611	0.470505210949867	0.818116752986103	-0.823819261632294	-0.592851687299613	0.0293853400454342	0.164657606921252	-0.230967574332681
chr22	30292240	30292400	160	-	utr3	TBC1D10A	0.60266331457558	0.99901954593817	0.409187743477552	1	0.546968781145503	0.918358694790408	0.299166631379619	0.707791240487541	-0.6477767349918	0.0465685966591756	0.946298044992879	0.982057439525983	-0.694345331650975
chr22	30337680	30337832	152	-	utr3	SF3A1	0.000359396796090422	0.474024292470744	0.000290514061580434	1	0.00943655342864202	0.248065612303186	0.0105611994215499	0.317277441533091	2.03358901534674	-0.270806302704554	0.238540020683371	0.559646303085328	2.3043953180513
chr22	30338739	30338901	162	-	utr3	SF3A1	0.00641573885218642	0.616365538203719	0.0148803835493959	1	0.00613748620687417	0.203554392939009	0.000976296024477463	0.163635500021198	1.93840594312992	-0.270806302704554	0.238540020683371	0.559646303085328	2.20921224583447
chr22	30375445	30375552	107	-	utr3	RNF215	0.298068700409251	0.974157652730809	0.133758688627566	1	0.696603150870807	0.966842579383328	0.390260651935871	0.773443091719851	-0.874377166151848	-0.0319432870393901	0.938542433661385	0.97908505553304	-0.842433879112458
chr22	30428614	30429038	424	+	utr3	RP4-539M6.19	0.67038804146594	0.99901954593817	0.359722818979726	1	0.281402725938336	0.77553094729709	0.171912148718103	0.587154902303495	-0.790539295141833	NA	NA	NA	NA
chr22	30489691	30489791	100	-	utr3	SEC14L4	0.875708245612819	0.99901954593817	0.701379706481032	1	0.75790962710492	0.974174086077381	0.454264469626278	0.810809368658626	0.935465668752679	0.554218230135101	0.261141111404442	0.583437938295006	0.381247438617579
chr22	30554708	30554894	186	-	utr3	GAL3ST1	0.730435261992182	0.99901954593817	0.929329694673412	1	0.943963890253364	0.974174086077381	0.989076908620925	1	-0.0500601267040126	0.239233915452568	0.540759611072725	0.812269322384436	-0.289294042156581
chr22	30555145	30555451	306	-	exon	GAL3ST1	0.800036251122464	0.99901954593817	0.993959365495251	1	0.959423538827668	0.974319524385698	0.80154473492372	0.977380845538587	0.117891029720602	0.239233915452568	0.540759611072725	0.812269322384436	-0.121342885731966
chr22	30555761	30555908	147	-	exon	GAL3ST1	0.674212233725322	0.99901954593817	0.467088566217437	1	0.387739844364809	0.840682347886674	0.717267561200905	0.94078530814371	0.244932420014685	0.239233915452568	0.540759611072725	0.812269322384436	0.00569850456211718
chr22	30576614	30576743	129	-	utr3	PES1	0.439123900962538	0.994712378280534	0.206309437186011	1	0.273239267880664	0.769306828629951	0.142168207844934	0.551428784945431	-0.571159061896246	0.0145706032860159	0.948490545915346	0.98215364941639	-0.585729665182262
chr22	30576919	30577031	112	-	utr3	PES1	0.86119723072477	0.99901954593817	0.809372725764094	1	0.865392581532052	0.974174086077381	0.907592602261937	1	0.229951580226764	0.0145706032860159	0.948490545915346	0.98215364941639	0.215380976940748
chr22	30578796	30578928	132	-	exon	PES1	0.139021254911629	0.945269871754449	0.239088934022883	1	0.0803052397310541	0.534395443446266	0.0297752095790502	0.362765811429335	1.50661673709004	0.0145706032860159	0.948490545915346	0.98215364941639	1.49204613380402
chr22	30579071	30579287	216	-	exon	PES1	0.149046569863801	0.952681314830734	0.269092140342142	1	0.037948902631323	0.4174063336447	0.0242713528310003	0.354443316734983	1.60529701386132	0.0145706032860159	0.948490545915346	0.98215364941639	1.5907264105753
chr22	30579694	30579794	100	-	exon	PES1	0.0222473373522447	0.764798878572257	0.0400344754928086	1	0.0739912419579623	0.520676711886218	0.0191009994833468	0.342088145401997	1.63924871576443	0.0145706032860159	0.948490545915346	0.98215364941639	1.62467811247841
chr22	30636303	30636438	135	+	utr5	SLC35E4	0.327355484676869	0.979761571048573	0.33587468851171	1	0.472381663109465	0.884177643338642	0.726948003557733	0.945257618637719	-0.183474644217963	-0.779193763204923	0.269784290127561	0.590654569983683	0.59571911898696
chr22	30661729	30661859	130	-	utr3	DUSP18	0.330318566312651	0.979761571048573	0.189605122120889	1	0.356106300383143	0.825880065170789	0.288667707268529	0.699299072395686	-0.251454857723665	0.808389730588544	0.266194025124181	0.587607130281539	-1.05984458831221
chr22	30662081	30662181	100	+	utr3	SLC35E4	0.326894646773222	0.979761571048573	0.296501002624022	1	0.591633583852744	0.929328050665162	0.434039780058566	0.798996026073341	0.908629321630105	-0.779193763204923	0.269784290127561	0.590654569983683	1.68782308483503
chr22	30967878	30968326	448	-	utr5	MORC2	0.330401629627026	0.979761571048573	0.545088269492388	1	0.472623394219758	0.884177643338642	0.707269294750054	0.936731539444873	-0.195178017313185	-0.211140483729742	0.438561650409147	0.747720693310573	0.0159624664165575
chr22	30968488	30968782	294	-	utr5*	MORC2	0.763080066902494	0.99901954593817	0.96753520344413	1	0.959068693311605	0.974319524385698	0.995237284243512	1	0.167093302913861	-0.211140483729742	0.438561650409147	0.747720693310573	0.378233786643603
chr22	30970568	30970872	304	+	exon	TUG1	0.741937083198274	0.99901954593817	0.470478495161611	1	0.349359611676775	0.820640757128866	0.183703884489227	0.602426816209667	-0.59683474903316	-0.778122520880229	0.0024257720109511	0.0294392847525654	0.181287771847068
chr22	30971228	30971735	507	+	exon	TUG1_2	0.142901549762271	0.951759161747382	0.267111571703168	1	0.158847156013792	0.655275552307051	0.0599395539427464	0.418148614436437	-0.176219717023516	NA	NA	NA	NA
chr22	30972920	30973044	124	+	exon	TUG1_3	0.48168917503698	0.994712378280534	0.679560011777195	1	0.728212089342664	0.974174086077381	0.7606415415811	0.959555026795701	-0.684392580190356	NA	NA	NA	NA
chr22	30973132	30973538	406	+	exon	TUG1_4	0.504901156272895	0.994712378280534	0.800476416695175	1	0.806325784145359	0.974174086077381	0.915017390026018	1	-0.45243041891267	NA	NA	NA	NA
chr22	30975245	30975473	228	+	exon	TUG1	0.223249444140987	0.960664592331274	0.369013682605776	1	0.266980679724752	0.762083904068624	0.256164520110068	0.672578172942251	-0.258436486098555	-0.778122520880229	0.0024257720109511	0.0294392847525654	0.519686034781673
chr22	30975566	30975776	210	+	exon	TUG1	0.521461861432861	0.997362561551916	0.787520113464658	1	0.810175828217553	0.974174086077381	0.74939611020499	0.954612057652069	-0.376954768912761	-0.778122520880229	0.0024257720109511	0.0294392847525654	0.401167751967468
chr22	30976376	30976760	384	-	exon	RP3-430N8.11	0.865453640433521	0.99901954593817	0.517095281512687	1	0.409287792311086	0.853112422089843	0.300515040836038	0.709086548709944	-0.586636756229312	NA	NA	NA	NA
chr22	30977012	30977146	134	+	exon	TUG1	0.343521951016752	0.979761571048573	0.491375762094273	1	0.53537537808553	0.91333168322678	0.527756465983222	0.851215242772862	-0.492994346688331	-0.778122520880229	0.0024257720109511	0.0294392847525654	0.285128174191898
chr22	30977225	30977619	394	-	exon	RP3-430N8.10	0.763285128093366	0.99901954593817	0.86614720137482	1	0.83861282491544	0.974174086077381	0.682734871205174	0.925014669200165	-0.542248479461332	NA	NA	NA	NA
chr22	30977737	30977864	127	-	exon	RP3-430N8.10	0.581001885745767	0.99901954593817	0.853981119910818	1	0.932906914310596	0.974174086077381	0.99580110980058	1	-0.27547329195714	NA	NA	NA	NA
chr22	30978013	30978868	855	-	exon	RP3-430N8.11	0.102071663701837	0.915152135893366	0.216619847732112	1	0.0647608357369556	0.494941116444531	0.012611294795426	0.326002690726009	0.0522590418608663	NA	NA	NA	NA
chr22	31204607	31204839	232	+	utr3	RNF185	0.253365775072322	0.962263927820188	0.123366546998349	1	0.0877127933390718	0.546131504704994	0.159601766731015	0.575060967219449	-0.855413743156514	0.121202258590869	0.778412211680539	0.923840636042645	-0.976616001747384
chr22	31205356	31205491	135	+	utr3	RNF185	0.942134438050914	0.999070535071174	0.692790961875697	1	0.833387027810259	0.974174086077381	0.712143322452416	0.938570652274264	-0.865509552586347	0.121202258590869	0.778412211680539	0.923840636042645	-0.986711811177217
chr22	31326989	31327169	180	-	utr3	PATZ1	0.386504662943974	0.986183470621095	0.224168727410194	1	0.285127996273578	0.778984956426733	0.566905973041758	0.870230536057195	-1.35417566592134	0.0860045044709704	0.75627982070396	0.917394008975216	-1.44018017039231
chr22	31344723	31345398	675	-	exon	PATZ1	0.949792539301605	0.999070535071174	0.769533289226417	1	0.579094870146995	0.9256142763604	0.708147822267338	0.937265469096133	0.361563560157472	0.0860045044709704	0.75627982070396	0.917394008975216	0.275559055686501
chr22	31345653	31345772	119	-	utr5	PATZ1	0.587644251016866	0.99901954593817	0.357442326745223	1	0.498845253193382	0.895406481229265	0.363642830210674	0.755482201329223	-0.519777814351156	0.0860045044709704	0.75627982070396	0.917394008975216	-0.605782318822126
chr22	31434040	31434209	169	+	utr3	DRG1	0.390299828567348	0.987653534925701	0.19004901925155	1	0.162028675187626	0.659643664177318	0.142028656412541	0.551349840398626	-1.71825692845211	-0.842794930715975	0.0047394958516449	0.0475544981961842	-0.875461997736139
chr22	31439761	31439891	130	-	utr3	EIF4ENIF1	0.475458716898944	0.994712378280534	0.258764467442614	1	0.320371186385411	0.800511028957511	0.130626701405714	0.534015071616844	-1.5305618284653	-0.0638560910963208	0.858565554029547	0.951530755037191	-1.46670573736898
chr22	31618891	31619132	241	-	utr3	PISD	0.222853579980458	0.960627509203618	0.0802421452076578	1	0.122403949113659	0.615400350634247	0.251619036710961	0.66730567390429	-0.857516576867111	0.296227171605885	0.3849950087488	0.704872509650799	-1.153743748473
chr22	31619468	31619766	298	-	utr3	PISD	0.217724470621717	0.959205419798961	0.0702309464098526	1	0.122542685969306	0.615400350634247	1	1	0.00316536021912518	0.296227171605885	0.3849950087488	0.704872509650799	-0.29306181138676
chr22	31685501	31685662	161	-	utr3	PRR14L	0.667999818107952	0.99901954593817	0.442513157267643	1	0.569369035403441	0.922582662035273	0.67354643130799	0.92179605290032	0.220929406132042	0.270968729152552	0.34460429039705	0.668477624276564	-0.0500393230205101
chr22	31714352	31714569	217	-	exon	PRR14L	0.538651829806858	0.99901954593817	0.666284281285779	1	0.682644799943884	0.962234964480716	0.587558561588071	0.880350261643415	0.556014119029641	0.270968729152552	0.34460429039705	0.668477624276564	0.285045389877089
chr22	31714786	31714917	131	-	exon	PRR14L	0.876600865796523	0.99901954593817	0.947826557462744	1	0.930966649229716	0.974174086077381	0.952901550643122	1	0.409116518559475	0.270968729152552	0.34460429039705	0.668477624276564	0.138147789406923
chr22	31715044	31715149	105	-	exon	PRR14L	0.50282591829073	0.994712378280534	0.31068894605624	1	0.362245108035583	0.828651291344003	0.133890891404279	0.539464732641368	-0.557247753463599	0.270968729152552	0.34460429039705	0.668477624276564	-0.828216482616152
chr22	31715835	31715975	140	-	exon	PRR14L	0.693083487559993	0.99901954593817	0.843012070330204	1	0.930562405309991	0.974174086077381	0.869121356228015	0.996500704740989	0.450429181957918	0.270968729152552	0.34460429039705	0.668477624276564	0.179460452805366
chr22	31716592	31716800	208	-	exon	PRR14L	0.549022514104045	0.99901954593817	0.665184512527939	1	0.765381615948518	0.974174086077381	0.826211464527299	0.985460815119638	0.161723074318148	0.270968729152552	0.34460429039705	0.668477624276564	-0.109245654834404
chr22	31738503	31738717	214	-	exon	PRR14L	0.55755019233014	0.99901954593817	0.370308068345643	1	0.485092630404804	0.890187170396993	0.543741952510383	0.857626213620266	-0.0704116704272019	0.270968729152552	0.34460429039705	0.668477624276564	-0.341380399579754
chr22	31956274	31956460	186	+	utr3	YWHAH	0.23846005373258	0.961805715669138	0.401461662492935	1	0.212826141443548	0.711651505753995	0.290706533637249	0.700279031671243	-1.01400215149801	-1.54891047671485	2.81637091586096e-11	8.19496880065161e-09	0.534908325216842
chr22	31956622	31956835	213	+	utr3	YWHAH	0.562453574773946	0.99901954593817	0.906298293418815	1	0.875336920736356	0.974174086077381	0.957096906947931	1	-1.2532528524776	-1.54891047671485	2.81637091586096e-11	8.19496880065161e-09	0.29565762423725
chr22	31956886	31957047	161	+	utr3	YWHAH	0.114463260879716	0.922263453571522	0.210126287093113	1	0.114015469591222	0.600347986271106	0.377871624080199	0.765416175129735	-0.51315588480849	-1.54891047671485	2.81637091586096e-11	8.19496880065161e-09	1.03575459190636
chr22	31957198	31957377	179	+	utr3	YWHAH	0.316670214933747	0.975656595374278	0.11510967292148	1	0.0597839030064538	0.48322102891519	0.0307485383702747	0.364031789708807	-2.17341820387175	-1.54891047671485	2.81637091586096e-11	8.19496880065161e-09	-0.624507727156898
chr22	32387816	32388018	202	-	utr3	RTCB	0.406730797140197	0.994284844639044	0.233646569574394	1	0.166767491733787	0.664097323549069	0.46558027934204	0.815725092172658	-0.980146297049867	-0.0424804486440288	0.854943760127042	0.950170870602906	-0.937665848405838
chr22	33273392	33273661	269	-	utr3	LARGE1	0.321815172433358	0.979653292744062	0.441370392873204	1	0.470314580929101	0.884177643338642	0.69116560437342	0.929585630213025	0.0313090140290654	0.147792539685981	0.714318822671492	0.89996807545034	-0.116483525656916
chr22	35264724	35265176	452	+	utr3	HMGXB4	0.489184248105766	0.994712378280534	0.704864070627684	1	0.701154865559269	0.967601834690335	0	0	-0.317894922641017	-1.01297260688627	0.00309192656069842	0.0347157532786621	0.695077684245257
chr22	35265329	35265450	121	+	utr3	HMGXB4	0.939710533682709	0.999070535071174	0.839463133483006	1	0.832467707234254	0.974174086077381	0.370434893048294	0.760416925584559	-0.505639848484839	-1.01297260688627	0.00309192656069842	0.0347157532786621	0.507332758401435
chr22	35265551	35265651	100	+	utr3	HMGXB4	0.798075208837469	0.99901954593817	0.609044243976095	1	0.68854362186049	0.964131854471208	0.595661765802535	0.885107974724551	-0.938307825005303	-1.01297260688627	0.00309192656069842	0.0347157532786621	0.0746647818809707
chr22	35347384	35347565	181	+	utr3	TOM1	0.199262763736441	0.959205419798961	0.12544111508485	1	0.109220793113186	0.590413292741902	0.304149918582785	0.711714171184944	-0.407633216203934	0.695433802056271	0.0760901696937876	0.296553942886786	-1.1030670182602
chr22	35381149	35381249	100	+	utr5	HMOX1	0.0326946468732955	0.811286218919626	0.0609023412075998	1	0.00918530410174172	0.244210848143011	0.148980369846911	0.560355435064877	2.03131796461708	0.59286340876208	0.0286689118089416	0.162801058316507	1.438454555855
chr22	35393595	35393696	101	+	utr3	HMOX1	0.158413872464816	0.958527388178274	0.0511124061424113	1	0.11486620502032	0.600494741560026	0.267748019021341	0.681846206775273	-0.347702506385659	0.59286340876208	0.0286689118089416	0.162801058316507	-0.940565915147739
chr22	35424200	35424438	238	+	utr3	MCM5	0.945779704062187	0.999070535071174	0.631580247846722	1	0.579170058257773	0.9256142763604	0.115804086099579	0.508391344289415	-1.05936240078477	-1.27493418601298	8.47994172384233e-08	8.26193199707913e-06	0.215571785228203
chr22	35658695	35658798	103	+	exon	APOL6	0.576312372267518	0.99901954593817	0.34948407787097	1	0.546709094012732	0.918341346724654	0.426126664895874	0.795119555236835	-0.742761034443125	-0.258141175710625	0.451463687123247	0.7572519517339	-0.484619858732501
chr22	35658980	35659519	539	+	exon	APOL6	0.472772492541294	0.994712378280534	0.642016212402644	1	0.639630895631026	0.948912828346798	0.353606114034537	0.746965443108268	0.257210653532844	-0.258141175710625	0.451463687123247	0.7572519517339	0.515351829243469
chr22	35743781	35743881	100	-	utr3	RBFOX2	0.982162646516235	0.999070535071174	0.749006521369084	1	0.779374244185057	0.974174086077381	0.976161082949323	1	1.49780315486184	0.546968663778686	0.0128022307370461	0.0962137251585795	0.950834491083154
chr22	35744039	35744188	149	-	utr3	RBFOX2	0.725634707896319	0.99901954593817	0.432569624189108	1	0.468376858371935	0.884031201007023	0.251411971926769	0.66730567390429	-0.229106044382276	0.546968663778686	0.0128022307370461	0.0962137251585795	-0.776074708160962
chr22	35840286	35840442	156	-	utr5	RBFOX2	0.113852190059673	0.922039431408273	0.148646263519113	1	0.178737947644478	0.675693277077429	0.0398946068814946	0.381067346197651	2.39369983995477	0.546968663778686	0.0128022307370461	0.0962137251585795	1.84673117617609
chr22	36226749	36226913	164	-	utr3	APOL2	0.396677937891478	0.990021002829952	0.532226182936243	1	0.652280910843237	0.952102349456828	0.442070157076563	0.805004004989329	1.34164643295714	0.47769269213309	0.170578863164924	0.471319079072695	0.863953740824053
chr22	36227804	36227965	161	-	exon	APOL2	0.232244658190892	0.961805715669138	0.0998302475521607	1	0.133146034348675	0.628648240236732	0.0788194341340737	0.447824473642672	0.0859712982470654	0.47769269213309	0.170578863164924	0.471319079072695	-0.391721393886025
chr22	36239425	36239528	103	-	utr5	APOL2	0.0154641172728267	0.691430871858593	0.0196726468681697	1	0.0212494648468879	0.337599377717535	0.0345079446932055	0.373019674646955	2.10783141510807	0.47769269213309	0.170578863164924	0.471319079072695	1.63013872297498
chr22	36265436	36265767	331	+	exon	APOL1	0.947894359852251	0.999070535071174	0.844658077575055	1	0.771558112738189	0.974174086077381	0.522720640877118	0.849166654838881	0.00730195393347086	0.265701881008868	0.576014507143662	0.832778101479083	-0.258399927075397
chr22	36265875	36266109	234	+	utr3	APOL1	0.58024376698856	0.99901954593817	0.394128613307424	1	0.323746354499709	0.801622269940253	0.23788272420965	0.654699333756719	0.421292093115842	0.265701881008868	0.576014507143662	0.832778101479083	0.155590212106974
chr22	36282477	36282669	192	-	utr3	MYH9	0.503924960068937	0.994712378280534	0.851467025348458	1	0.792486552721189	0.974174086077381	0.716169392019528	0.940445721053457	0.529919086847386	0.303857354163123	0.0978397293540127	0.348600388465128	0.226061732684263
chr22	36293274	36293402	128	-	exon	MYH9	0.0810657383236168	0.89008509454375	0.16544362383697	1	0.0257476609053439	0.365337460381599	0.0306334830226429	0.364031789708807	1.69311876975774	0.303857354163123	0.0978397293540127	0.348600388465128	1.38926141559461
chr22	36294859	36295001	142	-	exon	MYH9	0.0716235140569094	0.876370781688104	0.151982752695676	1	0.00365778403487432	0.158676800403791	0.0646711591662267	0.423563581901926	1.7436380074304	0.303857354163123	0.0978397293540127	0.348600388465128	1.43978065326728
chr22	36295475	36295591	116	-	exon	MYH9	0.172338483148236	0.959205419798961	0.311886335963317	1	0.142410805193856	0.638229530765584	0.262882779372902	0.678200744866494	1.40037835199122	0.303857354163123	0.0978397293540127	0.348600388465128	1.0965209978281
chr22	36298848	36298969	121	-	exon	MYH9	0.250223363506405	0.962263927820188	0.423001980141272	1	0.191940088563605	0.692291245642609	0.0753099197903401	0.442736588507112	1.23396415162584	0.303857354163123	0.0978397293540127	0.348600388465128	0.93010679746272
chr22	36300061	36300184	123	-	exon	MYH9	0.174438292959985	0.959205419798961	0.319897533195732	1	0.0428913077834113	0.435310618745194	0.0178793462154008	0.338691862775969	1.38636695871623	0.303857354163123	0.0978397293540127	0.348600388465128	1.08250960455311
chr22	36300786	36300949	163	-	exon	MYH9	0.220901237005333	0.960072941021126	0.385890262061505	1	0.0869794388878026	0.546131504704994	0.0399181813515165	0.381067346197651	1.47912891392201	0.303857354163123	0.0978397293540127	0.348600388465128	1.17527155975889
chr22	36467601	36467774	173	-	utr3	TXN2	0.48982957056213	0.994712378280534	0.266497345732152	1	0.324133545186995	0.802016206068106	0.692082196967917	0.930104062999309	-0.277324881971936	0.0332736890527774	0.903136729187424	0.965181472331638	-0.310598571024714
chr22	36487390	36487503	113	-	utr3	FOXRED2	0.018295814580664	0.731816723555831	0.0209714487097289	1	0.0276854115051877	0.374111515625921	0.0159438285819773	0.33378990163518	1.56997434881251	-0.380098165654796	0.253820156427176	0.575818847539729	1.95007251446731
chr22	36489967	36490232	265	-	utr3	FOXRED2	0.319886712741572	0.977748061182027	0.152970528429649	1	0.174335869131101	0.671333169452779	0.0702075026578575	0.433176920465432	-0.789861437248892	-0.380098165654796	0.253820156427176	0.575818847539729	-0.409763271594096
chr22	36504058	36504179	121	-	exon	FOXRED2	0.936230410224041	0.99901954593817	0.726070953563723	1	0.8694109649765	0.974174086077381	0.869086906742416	0.996500704740989	-0.611196716492588	-0.380098165654796	0.253820156427176	0.575818847539729	-0.231098550837792
chr22	37018083	37018350	267	-	exon	TST	0.0817837440444149	0.892045522967485	0.0313782476889801	1	0.0130789064070314	0.289019499280613	0.178639125549217	0.596767429867276	-0.399039465795926	0.991009766261529	0.000265077956233362	0.0056047019085258	-1.39004923205745
chr22	37024709	37024845	136	+	exon	MPST	0.101785578757907	0.915152135893366	0.0249566837737145	1	0.0243244990461101	0.355673797937819	0.0287618999377411	0.359248008293158	-0.641244020439196	0.443752391428434	0.0750155975112951	0.294386276463472	-1.08499641186763
chr22	37029499	37029756	257	+	utr3	MPST	0.568305530608938	0.99901954593817	0.314320503950132	1	0.165000042359048	0.663064512709225	0.293646801372917	0.702386243516473	-0.139339391841343	0.443752391428434	0.0750155975112951	0.294386276463472	-0.583091783269777
chr22	37062594	37062811	217	+	utr3	KCTD17	0.209934329644935	0.959205419798961	0.0914327866814055	1	0.115090398450971	0.600854188707042	0.382834102318031	0.768162681075759	-0.155409563981826	0.0624357760144802	0.873337529967329	0.95537189573155	-0.217845339996307
chr22	37180329	37180432	103	-	utr3	C1QTNF6	0.785397813368324	0.99901954593817	0.958288035725972	1	0.945338807183421	0.974174086077381	0.813305644394281	0.981465027017918	-0.488476644347328	-0.29941467342315	0.337528951260566	0.660624809954417	-0.189061970924178
chr22	37180853	37180975	122	-	utr3	C1QTNF6	0.561101976311412	0.99901954593817	0.352589776061685	1	0.421957922414641	0.860375556707725	0.453912566322742	0.810809368658626	-0.170056663236402	-0.29941467342315	0.337528951260566	0.660624809954417	0.129358010186748
chr22	37182205	37182642	437	-	utr3	C1QTNF6	0.820072433178903	0.99901954593817	0.573954024582595	1	0.290944969140367	0.782421645499686	0.785805412874825	0.97046215992424	-0.399329026445152	-0.29941467342315	0.337528951260566	0.660624809954417	-0.0999143530220022
chr22	37372729	37372984	255	-	utr3	ELFN2	0.690999206310665	0.99901954593817	0.876919807671748	1	0.918067268887287	0.974174086077381	0.945929139785242	1	0.856639063475392	1.64337226832581	0.586672763303333	NA	-0.786733204850417
chr22	37373207	37373391	184	-	exon	ELFN2	0.656811829249341	0.99901954593817	0.836791361127408	1	0.91621491200333	0.974174086077381	0.542230233957468	0.857055781403731	0.945895747561389	1.64337226832581	0.586672763303333	NA	-0.697476520764419
chr22	37373780	37373896	116	-	exon	ELFN2	0.416710905201224	0.994712378280534	0.488875993640429	1	0.552283398567236	0.920081810262068	0.682213879732186	0.9248164303685	1.16080576993421	1.64337226832581	0.586672763303333	NA	-0.482566498391599
chr22	37566150	37566546	396	+	utr5	CDC42EP1	0.686444774408791	0.99901954593817	0.938321690349669	1	0.862009042647	0.974174086077381	0.949865167055935	1	0.405411477311784	0.100090735750255	0.722550629112301	0.902615287343771	0.305320741561529
chr22	37568186	37568337	151	+	exon	CDC42EP1	0.534502859593799	0.99901954593817	0.791562873048949	1	0.822833614255926	0.974174086077381	0.430491423434252	0.797204596403447	0.352156061974799	0.100090735750255	0.722550629112301	0.902615287343771	0.252065326224544
chr22	37568926	37569046	120	+	utr3	CDC42EP1	0.46424874790651	0.994712378280534	0.246207100687235	1	0.243496584897924	0.743250210857769	0.557576560909484	0.865159315251235	-0.447511485198743	0.100090735750255	0.722550629112301	0.902615287343771	-0.547602220948999
chr22	37631003	37631103	100	+	exon	GGA1	0.0483335118093283	0.842206470694026	0.0468465925615954	1	0.188540869533769	0.68847092850882	0.0587031991922007	0.417754657444665	1.84224711052119	0.0958295547200786	0.77384104356912	0.922736790264454	1.74641755580111
chr22	37665760	37665938	178	+	utr3	SH3BP1	0.309823485314524	0.974157652730809	0.155549062070465	1	0.137091331125244	0.634716518202845	0.353702713215346	0.746965443108268	-0.84169181135241	-0.326563422864997	0.676182191743573	0.884016842721116	-0.515128388487413
chr22	37757797	37758019	222	+	utr3	TRIOBP	0.367180716954992	0.979761571048573	0.202497527897615	1	0.209720363242723	0.709082414912421	0.337906434574871	0.73527565233795	-0.422876563719839	0.170364528454719	0.509412017856132	0.793849477734283	-0.593241092174558
chr22	37773919	37774051	132	+	utr3	TRIOBP	0.00552899170173028	0.600285464437217	0.00921657469150506	1	0.0398999814829569	0.42392947477177	0.0504500910537666	0.400597535108943	2.47855930639481	0.170364528454719	0.509412017856132	0.793849477734283	2.30819477794009
chr22	37805703	37805815	112	+	exon	H1F0	0.76029833363408	0.99901954593817	0.402786965014465	1	0.396597312986161	0.84402765678985	0.119115514241679	0.515183724390021	0.212942507353246	0.338814624450773	0.0960193436511744	0.345539575606891	-0.125872117097528
chr22	37805871	37806365	494	+	utr3	H1F0	0.0741636572953606	0.886813593224907	0.183689677621912	1	0.00421924491000605	0.167346912870872	0.013349721713095	0.327420679118975	1.00269361500823	0.338814624450773	0.0960193436511744	0.345539575606891	0.663878990557454
chr22	37877759	37877896	137	+	exon	RP5-1014D13.2	0.837107781935156	0.99901954593817	0.443116138635577	1	0.346341937212509	0.818997475172806	0.386341263569498	0.771426307197945	-0.154213395457619	0.465375422780909	0.752583962175346	NA	-0.619588818238528
chr22	37940786	37941157	371	+	utr3	MICALL1	0.187544661535095	0.959205419798961	0.0789953501535957	1	0.0185556610109305	0.325603207399676	0.35252362518424	0.746803332050715	-0.60491425018525	0.0807948514331112	0.765945506470105	0.920414949318697	-0.685709101618361
chr22	37953722	37953870	148	+	utr5	POLR2F	0.0299035452153508	0.791536676199649	0.0615063508629013	1	0.00512739129004603	0.184368362819999	0.00530285196254054	0.304462039084046	1.21823422144417	NA	NA	NA	NA
chr22	38215229	38215358	129	+	utr3	MAFF	0.815373509783085	0.99901954593817	0.62204035623114	1	0.773994078475335	0.974174086077381	0.336634865994547	0.734521407014916	-1.67977531968574	-0.120501989179569	0.847888377653118	0.949390711712158	-1.55927333050617
chr22	38221023	38221585	562	-	utr3	TMEM184B	0.932643490519563	0.99901954593817	0.614532640935517	1	0.526548651332166	0.909498007033305	0.813721297071894	0.981500771679223	-0.119980880057619	-0.0835115634770066	0.720214628424761	0.901923852112101	-0.0364693165806121
chr22	38290705	38290858	153	-	utr3	CSNK1E	0.599386509946413	0.99901954593817	0.366506198282018	1	0.432708608864582	0.866261779535963	0.29427899285986	0.702727831204719	-0.645513104473216	-0.293485162225958	0.262573162567909	0.584500295035048	-0.352027942247258
chr22	38296202	38296315	113	-	utr3	CSNK1E	0.511425785913157	0.994712378280534	0.301204303402242	1	0.445610934366275	0.875311841274632	0.24183056410776	0.658017935023397	-1.75392019686913	-0.293485162225958	0.262573162567909	0.584500295035048	-1.46043503464317
chr22	38296351	38296585	234	-	utr3	CSNK1E	0.908821739616985	0.99901954593817	0.698200733037774	1	0.756532053273453	0.974174086077381	0.618183914803134	0.894844661892657	-1.30285961153949	-0.293485162225958	0.262573162567909	0.584500295035048	-1.00937444931354
chr22	38296664	38296814	150	-	utr3	CSNK1E	0.985388168798356	0.999269358259472	0.763212136165787	1	0.881882606287033	0.974174086077381	0	0	-0.362463201472532	-0.293485162225958	0.262573162567909	0.584500295035048	-0.0689780392465744
chr22	38296935	38297196	261	-	utr3	CSNK1E	0.561300782435407	0.99901954593817	0.685529148818833	1	0.767108755025595	0.974174086077381	0.910232465188907	1	-0.660968912264987	-0.293485162225958	0.262573162567909	0.584500295035048	-0.367483750039029
chr22	38297584	38297695	111	-	utr3	CSNK1E	0.908452627131289	0.99901954593817	0.705637132317323	1	0.890451866577735	0.974174086077381	0.645551824255279	0.907752633622968	-1.13000798613849	-0.293485162225958	0.262573162567909	0.584500295035048	-0.836522823912535
chr22	38298666	38298797	131	-	utr3	CSNK1E	0.639953765323984	0.99901954593817	0.413523478428654	1	0.581744488873558	0.925903236162604	0.42905439963553	0.796633892416902	-1.07160609995725	-0.293485162225958	0.262573162567909	0.584500295035048	-0.778120937731287
chr22	38483505	38483645	140	-	utr3	DDX17	0.305555098096868	0.974157652730809	0.127335391550312	1	0.110292965133744	0.593822772431402	0.0289595785357045	0.360370507948184	-0.548555026611749	0.0974297386401037	0.612183599298167	0.851760083310682	-0.645984765251853
chr22	38485876	38485988	112	-	utr3	DDX17	0.323350007772577	0.979653292744062	0.545197494423391	1	0.587590711248975	0.92778634026782	0.235568491406586	0.651654418778355	0.795397459382061	0.0974297386401037	0.612183599298167	0.851760083310682	0.697967720741957
chr22	38486258	38486372	114	-	exon	DDX17	0.117539646341019	0.925276919129908	0.251142337116456	1	0.167717261530015	0.664434929162603	0.0889686643347812	0.463977100881562	0.995452194887234	0.0974297386401037	0.612183599298167	0.851760083310682	0.89802245624713
chr22	38487837	38488045	208	-	utr3	DDX17	0.451405618066789	0.994712378280534	0.769616167682031	1	0.74463044588912	0.974174086077381	0.632500600158802	0.901890524966145	0.27111437447542	0.0974297386401037	0.612183599298167	0.851760083310682	0.173684635835316
chr22	38673204	38673395	191	+	utr3	CBY1	0.578135996834496	0.99901954593817	0.756979828990737	1	0.760417194159314	0.974174086077381	0.409905829305327	0.783947204764587	-0.211119934160511	-0.224228018415626	0.673558330062135	0.883214200825038	0.0131080842551146
chr22	38685873	38686067	194	-	utr3	JOSD1	0.830125770231539	0.99901954593817	0.60016585454696	1	0.674099722768147	0.960156987392851	0.50510507463925	0.840416648882469	-0.541864522865118	-0.664835185642908	0.0245078431894434	0.147904092198651	0.12297066277779
chr22	38687581	38687966	385	-	utr3	JOSD1	0.867741304679506	0.99901954593817	0.573351417655479	1	0.574923249339558	0.924255058141554	0.43980858150332	0.803753499069517	-0.963110782470074	-0.664835185642908	0.0245078431894434	0.147904092198651	-0.298275596827166
chr22	38699928	38700154	226	-	utr5	JOSD1	0.362994596685541	0.979761571048573	0.54987618023246	1	0.417317496528807	0.85785795392855	0.185829559930643	0.604132401007531	-0.435444339036241	-0.664835185642908	0.0245078431894434	0.147904092198651	0.229390846606667
chr22	38864098	38864246	148	-	utr3	CBX6	0.0761447548673816	0.886813593224907	0.117873679760651	1	0.124378392693962	0.616920790377895	0.0425065323758292	0.387861205751248	2.52025167069354	0.726614462912799	0.00632950438526467	0.0590355065545698	1.79363720778074
chr22	38866278	38866378	100	-	exon	CBX6	0.613391538019626	0.99901954593817	0.407610586255907	1	0.494715279435265	0.893420555823806	0.19017920218413	0.608025123834812	0.677686183397377	0.726614462912799	0.00632950438526467	0.0590355065545698	-0.0489282795154217
chr22	38866818	38867126	308	-	exon	CBX6	0.990208866815171	0.999270824648554	0.726577523131522	1	0.746688116758143	0.974174086077381	0.84145124573811	0.990767630638368	0.750730015247974	0.726614462912799	0.00632950438526467	0.0590355065545698	0.0241155523351749
chr22	39014271	39014409	138	+	utr5	APOBEC3C	0.00717143011171635	0.619706692868061	0.0106712030165225	1	0.002218580206006	0.123193030717762	0.0436404088777764	0.389434481925637	2.02423369802255	0.694193315757555	0.00950724772861861	0.0781884754316608	1.33004038226499
chr22	39018543	39018705	162	+	utr3	APOBEC3C	0.102692415626444	0.915152135893366	0.162962022168401	1	0.261395339878582	0.757398028431764	0.0731511178483395	0.438092435808842	2.31879855770964	0.694193315757555	0.00950724772861861	0.0781884754316608	1.62460524195208
chr22	39019169	39019272	103	+	utr3	APOBEC3C	0.258478373465902	0.963227908294366	0.112408971054078	1	0.170038348427763	0.666752944459556	0.0638760438738337	0.422687135633568	-0.150510301372477	0.694193315757555	0.00950724772861861	0.0781884754316608	-0.844703617130032
chr22	39224751	39225143	392	-	utr3	PDGFB	0.557992109684149	0.99901954593817	0.730542057861781	1	0.605071012743625	0.93558684121483	0.853387777008914	0.994207802026118	0.524890711120486	0.664279297945115	0.156246524045656	0.447921362974893	-0.139388586824629
chr22	39244617	39244719	102	-	utr5	PDGFB	0.115083511871534	0.922263453571522	0.0546428995068101	1	0.208312018460412	0.707998324702871	0.329373849750227	0.730271418719898	-0.595577975648477	0.664279297945115	0.156246524045656	0.447921362974893	-1.25985727359359
chr22	39377787	39377891	104	+	utr3	SYNGR1	0.835746901208116	0.99901954593817	0.591894802149792	1	0.772499614956101	0.974174086077381	0.6635949941877	0.917794444002921	-0.777536805889626	0.448421028027402	0.305136393349414	0.628628739665526	-1.22595783391703
chr22	39430080	39430511	431	+	utr3	TAB1	0.816337504376854	0.99901954593817	0.606944880705454	1	0.582611884558235	0.925969740840697	0.718583048592218	0.941598551245313	-0.430228364041664	-0.440001556220954	0.194293303366145	0.504831443539267	0.00977319217928974
chr22	39513608	39514073	465	+	utr3	MIEF1	0.679395547237902	0.99901954593817	0.994181228080702	1	0.974008618309509	0.977625833547175	0.999109917573111	1	0.21011091189753	0.212243529969802	0.396677392466487	0.714381729049947	-0.00213261807227128
chr22	39514115	39514317	202	+	utr3	MIEF1	0.666069125033771	0.99901954593817	0.423961099503927	1	0.535820476733007	0.913494623912845	0.518970917016859	0.847535297676284	-0.756189293827664	0.212243529969802	0.396677392466487	0.714381729049947	-0.968432823797465
chr22	39522361	39522537	176	+	exon	ATF4	0.77554036731204	0.99901954593817	0.957216637103845	1	0.978222925194902	0.980538793862504	0.815324032021142	0.982507515499259	-0.45237262603248	-0.744465816850139	0.000953087497355718	0.0149329260322875	0.292093190817659
chr22	39529083	39529346	263	-	utr3	RPS19BP1	0.482554322728027	0.994712378280534	0.197649116253949	1	0.193289727174769	0.693445063472507	0.16905216703717	0.584887791278867	-0.728159766053247	-0.179436107427785	0.563482818701104	0.824245881174652	-0.548723658625462
chr22	40265061	40265167	106	+	exon	TNRC6B	0.851720620608151	0.99901954593817	0.99733937053954	1	0.91031463026016	0.974174086077381	0.87045841323183	0.997223629931514	0.89145409581686	0.984873886599108	0.000445320668631934	0.00839855538788713	-0.0934197907822479
chr22	40265449	40265782	333	+	exon	TNRC6B	0.854119851202351	0.99901954593817	0.614550333014918	1	0.678366731405706	0.961246566523347	0.939484765075265	1	1.16596305708883	0.984873886599108	0.000445320668631934	0.00839855538788713	0.181089170489719
chr22	40265980	40266271	291	+	exon	TNRC6B	0.345592137566486	0.979761571048573	0.444772672243961	1	0.51920830605494	0.905500141215782	0.496574950242381	0.834144765118501	0.922003754721285	0.984873886599108	0.000445320668631934	0.00839855538788713	-0.0628701318778228
chr22	40266456	40266628	172	+	exon	TNRC6B	0.294802664493277	0.97365884447321	0.340987294391906	1	0.460841531125265	0.882158439419053	0.262802424817257	0.678105525461591	2.57543490096503	0.984873886599108	0.000445320668631934	0.00839855538788713	1.59056101436592
chr22	40323137	40323491	354	+	utr3	TNRC6B	0.705380344782665	0.99901954593817	0.443497071856493	1	0.450196344644386	0.877201001349082	0.424639529125946	0.794038539699222	0.535490557940783	0.984873886599108	0.000445320668631934	0.00839855538788713	-0.449383328658326
chr22	40411359	40411757	398	-	utr3	MKL1	0.991089466458263	0.999270824648554	0.710332083080334	1	0.39746446652779	0.844428913263871	0.828821766886012	0.986800430059901	0.970148229480523	1.05368091917177	5.14598481060884e-06	0.000231209854303127	-0.0835326896912484
chr22	40418529	40418669	140	-	exon	MKL1	0.19149234569112	0.959205419798961	0.0911729757420465	1	0.100591672106949	0.574497376148775	0.285257325649044	0.697071609366305	0.423756777049751	1.05368091917177	5.14598481060884e-06	0.000231209854303127	-0.62992414212202
chr22	40418847	40418967	120	-	exon	MKL1	0.111490067397961	0.922039431408273	0.0471486157040015	1	0.0852087650168376	0.543665060934924	0.0717918990493159	0.43628970010702	0.0376213907881445	1.05368091917177	5.14598481060884e-06	0.000231209854303127	-1.01605952838363
chr22	40423488	40423619	131	-	exon	MKL1	0.00311346297805865	0.563440397997842	0.00373024828285072	1	0.0735383889986866	0.519538650097679	0.0093813280432743	0.315447576756096	3.26957959542322	1.05368091917177	5.14598481060884e-06	0.000231209854303127	2.21589867625145
chr22	40770548	40770765	217	-	utr3	SLC25A17	0.036784314670182	0.82628108430885	0.0070927104503606	1	0.0150571403342221	0.304668732019577	0.131049399265428	0.534195830411203	-1.08557439844027	0.316860760812613	0.36892113207345	0.690566489154493	-1.40243515925288
chr22	40926304	40926433	129	+	utr3	XPNPEP3	0.778588731992818	0.99901954593817	0.548081865350057	1	0.74771989618103	0.974174086077381	0.713556840270862	0.939337183558805	-0.550531452783071	0.555721002225841	0.066965105778094	0.276825455701396	-1.10625245500891
chr22	41091784	41091893	109	+	utr5	EP300	0.456886464819831	0.994712378280534	0.479074157837143	1	0.714638850585989	0.972204589505438	0.529304682331327	0.85200849692508	1.29042213731054	0.0339182445133138	0.889794777395198	0.96158048698444	1.25650389279723
chr22	41092595	41092742	147	+	utr5	EP300	0.564200998634384	0.99901954593817	0.36694938163366	1	0.480337199397763	0.887731156569968	0.479598154310208	0.823204901666928	-0.160999711831792	0.0339182445133138	0.889794777395198	0.96158048698444	-0.194917956345106
chr22	41117224	41117426	202	+	exon	EP300	0.95223923437729	0.999070535071174	0.670807211554795	1	0.705020331232967	0.968603035716463	0.522128091141538	0.849009550659009	-0.0780031620884295	0.0339182445133138	0.889794777395198	0.96158048698444	-0.111921406601743
chr22	41117462	41117766	304	+	exon	EP300	0.87373891784029	0.99901954593817	0.608255471519696	1	0.593360575856406	0.929530544140606	0.676553239754622	0.923184873278798	-0.0963841276017396	0.0339182445133138	0.889794777395198	0.96158048698444	-0.130302372115053
chr22	41149865	41150067	202	+	exon	EP300	0.0643251588015876	0.86320893502663	0.0783451387081135	1	0.14734681505749	0.641768048191754	0.0518880873887571	0.402578349108281	1.71797217779714	0.0339182445133138	0.889794777395198	0.96158048698444	1.68405393328383
chr22	41172581	41172710	129	+	exon	EP300	0.836626952841422	0.99901954593817	0.664278092258688	1	0.589343253191992	0.928898953547471	0.72033386516931	0.942544396969453	0.824029426677802	0.0339182445133138	0.889794777395198	0.96158048698444	0.790111182164488
chr22	41173661	41173777	116	+	exon	EP300	0.431957254650977	0.994712378280534	0.596351667326261	1	0.54436366313633	0.91797653540069	0.312329516445992	0.715976007761287	1.32980342362396	0.0339182445133138	0.889794777395198	0.96158048698444	1.29588517911064
chr22	41177105	41177709	604	+	exon	EP300	0.0833317305807105	0.893850234860984	0.150914399306791	1	0.0281638688646313	0.376097200800414	0.351021592418749	0.745832775262737	0.935361983708865	0.0339182445133138	0.889794777395198	0.96158048698444	0.901443739195551
chr22	41177813	41177967	154	+	exon	EP300	0.0261274030109803	0.786193463854187	0.0459836274578566	1	0.0304924872075537	0.385101240378172	0.0291546745899919	0.361223645596703	1.4831332493821	0.0339182445133138	0.889794777395198	0.96158048698444	1.44921500486879
chr22	41178011	41178302	291	+	exon	EP300	0.573301811059196	0.99901954593817	0.792778593941856	1	0.75708702209614	0.974174086077381	0.371759524943683	0.761549476774452	0.632681416943187	0.0339182445133138	0.889794777395198	0.96158048698444	0.598763172429874
chr22	41178415	41179159	744	+	utr3	EP300	0.934924378672027	0.99901954593817	0.704609971686718	1	0.632076098183228	0.944906063980153	0.932482767507388	1	0.0893909782055193	0.0339182445133138	0.889794777395198	0.96158048698444	0.0554727336922054
chr22	41230240	41230561	321	+	utr3	L3MBTL2	0.84210627419502	0.99901954593817	0.553338829531005	1	0.530728880957385	0.912141252162802	0.709094760925364	0.937471708571711	-0.478174072918098	-0.171819936575044	0.588207822891889	0.840463907817348	-0.306354136343055
chr22	41230609	41230716	107	+	utr3	L3MBTL2	0.933095431384943	0.99901954593817	0.853152732659142	1	0.926648847617082	0.974174086077381	0.98393637306123	1	0.352554714029103	-0.171819936575044	0.588207822891889	0.840463907817348	0.524374650604147
chr22	41230829	41231047	218	+	utr3	L3MBTL2	0.544266181054245	0.99901954593817	0.768885237162638	1	0.729034717807682	0.974174086077381	0.972794301919236	1	0.112531778103934	-0.171819936575044	0.588207822891889	0.840463907817348	0.284351714678978
chr22	41231127	41231299	172	+	utr3	L3MBTL2	0.533553423682664	0.99901954593817	0.677392049634887	1	0.69114128280956	0.964944613059015	0.900158265477564	1	-0.20656066043121	-0.171819936575044	0.588207822891889	0.840463907817348	-0.0347407238561668
chr22	41245876	41246076	200	-	utr3	RANGAP1	0.0528139944407465	0.85199536606739	0.0103206753170094	1	0.0255208235919251	0.364435639420611	0.14784984688379	0.558801570741912	-1.12492452898663	-0.2822670469136	0.227334902621384	0.546148976791023	-0.842657482073033
chr22	41246451	41246609	158	-	utr3	RANGAP1	0.0345298059899643	0.821392309061833	0.0106674361636214	1	4.71218586531801e-05	0.012277781510004	0.347064617999801	0.742564672513284	-1.88400062413749	-0.2822670469136	0.227334902621384	0.546148976791023	-1.60173357722389
chr22	41254345	41254465	120	-	exon	RANGAP1	0.143612486242787	0.952473633320099	0.259819907386497	1	0.00953448474294293	0.248065612303186	0.0117643278455848	0.326002690726009	1.21151085138371	-0.2822670469136	0.227334902621384	0.546148976791023	1.49377789829731
chr22	41255951	41256069	118	-	exon	RANGAP1	0.173457762740949	0.959205419798961	0.269533783808417	1	0.1707984558067	0.667332115197398	0.039907728385206	0.381067346197651	1.06696062431956	-0.2822670469136	0.227334902621384	0.546148976791023	1.34922767123316
chr22	41301581	41301681	100	+	utr5	ZC3H7B	0.0223878948208714	0.764798878572257	0.0275574936257602	1	0.0311181223768097	0.387512147480625	0.0567741378414457	0.41294145982013	1.61290184224486	0.426662831395958	0.0638296808690056	0.268784235339286	1.1862390108489
chr22	41357280	41357386	106	+	exon	ZC3H7B	0.445482599329526	0.994712378280534	0.603805130869603	1	0.704178318497727	0.968603035716463	0.621523148340678	0.896350269367001	0.101269399592766	0.426662831395958	0.0638296808690056	0.268784235339286	-0.325393431803193
chr22	41358076	41358256	180	+	utr3	ZC3H7B	0.308030437010232	0.974157652730809	0.157127598163852	1	0.235634756870073	0.735690469543869	0.125726408260604	0.524652488172482	-0.597422535842302	0.426662831395958	0.0638296808690056	0.268784235339286	-1.02408536723826
chr22	41397484	41397636	152	+	utr3	TEF	0.580901849422633	0.99901954593817	0.454224756779876	1	0.532513675276236	0.912551324622685	0.800389597615244	0.977118383285316	1.12300217583294	1.38608479895835	0.00362316605440257	0.0390688210208415	-0.263082623125404
chr22	41436177	41436448	271	-	utr3	TOB2	0.841451393759588	0.99901954593817	0.886086741493233	1	0.934019821146688	0.974174086077381	0.648479490734213	0.908820971474404	0.346181260962464	0.329997237144597	0.204968823166841	0.519755579078119	0.0161840238178672
chr22	41436533	41437367	834	-	utr5	TOB2	0.524322606627582	0.997417681569804	0.849461127495167	1	0.82482330353815	0.974174086077381	0.925471548565009	1	0.694078790471546	0.329997237144597	0.204968823166841	0.519755579078119	0.364081553326949
chr22	41459947	41460310	363	-	utr3	PHF5A	0.0311842504669794	0.79429706279587	0.00539078963259847	1	0.000655055590854051	0.0613959886072227	0.00747500807846935	0.314696963696302	-1.30913149592173	-0.156470616276571	0.625155551671633	0.858267370872004	-1.15266087964516
chr22	41527388	41527544	156	-	utr3	POLR3H	0.8441063769072	0.99901954593817	0.873073335424041	1	0.943494538082708	0.974174086077381	0.930985207817533	1	0.083251850629465	0.0883853929865061	0.795216275000141	0.929966271950358	-0.00513354235704101
chr22	41528566	41529284	718	-	utr3	POLR3H	0.618209054127261	0.99901954593817	0.991223090003823	1	0.982917932554661	0.983847405776935	0.998021629010682	1	0.461377063762143	0.0883853929865061	0.795216275000141	0.929966271950358	0.372991670775637
chr22	41577188	41577349	161	-	utr3	PMM1	0.371899791535393	0.982093848843238	0.207461238597712	1	0.31559920590553	0.798064257871487	0.0983446918327653	0.480096488110967	-1.00994990655518	0.126625145413671	0.775325285197588	0.923213369117489	-1.13657505196886
chr22	41673999	41674326	327	-	utr3	SNU13	0.416135930773697	0.994712378280534	0.198161294665021	1	0.140025895304652	0.636027882794484	0.154137025439274	0.567118722974003	-1.66675925498865	-0.723161213973896	0.00386086283916965	0.0408870058557126	-0.943598041014752
chr22	41694141	41694289	148	+	utr3	C22orf46	0.854454297472394	0.99901954593817	0.970125994110285	1	0.909631838842468	0.974174086077381	0.996296604618721	1	0.240230946056227	0.25325928987029	0.556364707823573	0.820255677038218	-0.0130283438140635
chr22	42059900	42060048	148	-	utr3	NAGA	0.793539024704365	0.99901954593817	0.578100659730857	1	0.735743554207508	0.974174086077381	0.873808525223989	0.998329464760553	-0.541153605600183	-0.0269062326521844	0.947690457304494	0.98215364941639	-0.514247372947999
chr22	42209680	42210192	512	-	exon	TCF20	0.160774656210399	0.959205419798961	0.271719084837978	1	0.131312263603462	0.625481487768701	0.618919221585248	0.894844661892657	0.74927332257039	-0.0411854509351477	0.871306748260966	0.95537189573155	0.790458773505537
chr22	42210314	42210471	157	-	exon	TCF20	0.712684582738733	0.99901954593817	0.916123660993665	1	0.953971217983429	0.974174086077381	0.868770314818247	0.996500704740989	0.704834102948663	-0.0411854509351477	0.871306748260966	0.95537189573155	0.74601955388381
chr22	42210473	42210646	173	-	exon	TCF20	0.351221666094906	0.979761571048573	0.477515800086428	1	0.472745581262195	0.884177643338642	0.224053137699815	0.639992213295331	1.27097533924775	-0.0411854509351477	0.871306748260966	0.95537189573155	1.3121607901829
chr22	42211919	42212082	163	-	exon	TCF20	0.59268064446595	0.99901954593817	0.379924718887487	1	0.470490073881818	0.884177643338642	0.460315057296598	0.812495352123064	-0.254693465549803	-0.0411854509351477	0.871306748260966	0.95537189573155	-0.213508014614655
chr22	42214424	42214626	202	-	exon	TCF20	0.880195440613115	0.99901954593817	0.586716084487937	1	0.649746264910198	0.951432141783113	0.00736671891549001	0.313492759476518	0.0923958105114263	-0.0411854509351477	0.871306748260966	0.95537189573155	0.133581261446574
chr22	42214898	42215040	142	-	exon	TCF20	0.58396102370773	0.99901954593817	0.75728378625975	1	0.832326256358329	0.974174086077381	0.804635416830624	0.978380758971233	0.358510291935178	-0.0411854509351477	0.871306748260966	0.95537189573155	0.399695742870326
chr22	42512052	42512225	173	-	utr3	RRP7A	0.727178615046639	0.99901954593817	0.482129815729797	1	0.593748428496733	0.929794117893729	0.569651747637145	0.871837203312834	-0.858975411394125	-0.063297540300459	0.810515647340055	0.935345953122402	-0.795677871093666
chr22	42512436	42512774	338	-	utr3	RRP7A	0.54000599570357	0.99901954593817	0.253034755816297	1	0.147919850751948	0.643176018571243	0.568597775717501	0.871524029622382	-0.641699359474485	-0.063297540300459	0.810515647340055	0.935345953122402	-0.578401819174026
chr22	42585617	42585805	188	-	utr3	POLDIP3	0.630561656410703	0.99901954593817	0.345082672458985	1	0.374952757486254	0.835418613002346	0.230578974636534	0.645912385719604	-0.786530769572345	-0.182870312044951	0.462374817840096	0.765156756780476	-0.603660457527394
chr22	42619352	42619452	100	-	utr3	CYB5R3	0.834038807612023	0.99901954593817	0.504738233561905	1	0.506350340631919	0.898694630055605	0.267875263735234	0.681948495698731	0.372298708211884	0.625457989846364	0.00839425933650888	0.0719398620978086	-0.25315928163448
chr22	42692458	42692590	132	-	utr3	A4GALT	0.217247744780572	0.959205419798961	0.221791824457166	1	0.379281648122169	0.837459792965219	0.0913984328288338	0.467537075452116	2.42138163409673	1.56166112592813	0.00285640912015936	0.0330162970972208	0.859720508168596
chr22	42692639	42693101	462	-	utr3	A4GALT	0.121317143611955	0.929386880393677	0.0587654371927867	1	0.0408414064194283	0.427496946303732	0.223166733383935	0.639555831357649	1.01257983935266	1.56166112592813	0.00285640912015936	0.0330162970972208	-0.549081286575468
chr22	42693204	42693715	511	-	exon	A4GALT	0.583834643545018	0.99901954593817	0.436263641663062	1	0.19845088943464	0.699763536011882	0.191793308965345	0.60888533719701	0.811035943008898	1.56166112592813	0.00285640912015936	0.0330162970972208	-0.750625182919231
chr22	42871120	42871225	105	-	utr3	PACSIN2	0.596749559642557	0.99901954593817	0.364771644418791	1	0.414212800219791	0.85557710442657	0.0914620803037141	0.467580215546032	0.506098508384795	0.651558612061294	0.00477748102725112	0.0477787198314533	-0.1454601036765
chr22	42871324	42871447	123	-	utr3	PACSIN2	0.678078581888501	0.99901954593817	0.381584116533425	1	0.39613266231107	0.84378100476673	0.675536629433011	0.923184873278798	0.564016602431136	0.651558612061294	0.00477748102725112	0.0477787198314533	-0.087542009630158
chr22	42876075	42876190	115	-	exon	PACSIN2	0.320674709249691	0.97780068037191	0.471296651743002	1	0.520284233345097	0.905967319573738	0.175358678382626	0.593061089410252	1.10623466500206	0.651558612061294	0.00477748102725112	0.0477787198314533	0.454676052940767
chr22	42890897	42891025	128	-	exon	PACSIN2	0.444676069098737	0.994712378280534	0.624148847756118	1	0.730868148256995	0.974174086077381	0.559656131717795	0.865968929554567	1.82175659130037	0.651558612061294	0.00477748102725112	0.0477787198314533	1.17019797923907
chr22	42995085	42995204	119	-	intron	PACSIN2	0.956779096645134	0.999070535071174	0.903645504978633	1	0.861138621856594	0.974174086077381	0.976556288670272	1	2.12182461946387	0.651558612061294	0.00477748102725112	0.0477787198314533	1.47026600740258
chr22	43132973	43133271	298	-	utr3	MCAT	0.145069322845595	0.952473633320099	0.0444979851870125	1	0.0212046438084966	0.337483191708125	0.0491776636309594	0.39938726976504	-0.505274464912167	0.417848126950504	0.219531596434422	0.537762204855697	-0.923122591862671
chr22	43162948	43163051	103	+	utr3	TSPO	0.0764256442244623	0.886813593224907	0.0314945056222414	1	0.030196796721518	0.383826912798932	0.336441712395915	0.734452906434424	-1.17111601584377	0.230277028569733	0.411893456677608	0.726790345662295	-1.4013930444135
chr22	44495055	44495451	396	-	utr3	LDOC1L	0.0668776235288332	0.865981185681956	0.0231094015065199	1	0.0105459924624644	0.259246835000407	0.227298981377116	0.64351245807836	-1.45700724296346	-0.0663470395953422	0.789157089902188	0.927766136730876	-1.39066020336811
chr22	44495517	44495885	368	-	utr3	LDOC1L	0.27387096521094	0.96841325014503	0.151534996339385	1	0.0587979736358855	0.483104911374863	0.159876099505568	0.575060967219449	-0.805352834163572	-0.0663470395953422	0.789157089902188	0.927766136730876	-0.73900579456823
chr22	44495989	44496232	243	-	utr3	LDOC1L	0.658445403391706	0.99901954593817	0.420671991636811	1	0.344946698597409	0.818717751527733	0.191426189326771	0.608809722522197	-0.343708314516623	-0.0663470395953422	0.789157089902188	0.927766136730876	-0.27736127492128
chr22	44496449	44496659	210	-	utr3	LDOC1L	0.733019620007898	0.99901954593817	0.443030786301958	1	0.453537177811208	0.878703994961684	0.479098716522552	0.822720770733292	-0.614296637456107	-0.0663470395953422	0.789157089902188	0.927766136730876	-0.547949597860765
chr22	44496788	44497396	608	-	utr3	LDOC1L	0.137822666679935	0.945269871754449	0.26454219834835	1	0.107131386990395	0.587315720529394	0.143256554170743	0.552646722008281	0.431614711115268	-0.0663470395953422	0.789157089902188	0.927766136730876	0.49796175071061
chr22	44737003	44737241	238	+	utr3	PRR5	0.0852623603238312	0.89699058488004	0.0147551774701198	1	0.0458293808925223	0.446886553664317	0.0552199501199386	0.411450058165465	-0.782004748926804	0.791575175132232	0.0869378571840559	0.325411195297503	-1.57357992405904
chr22	45178426	45178577	151	+	utr3	NUP50	0.388031578789001	0.986504180418688	0.476286491259073	1	0.478788656956453	0.887307388813166	0.290347295172521	0.700098453298115	0.13640537117009	-0.899454476436689	0.00295559581906656	0.0337258043929154	1.03585984760678
chr22	45178630	45178746	116	+	utr3	NUP50	0.23482338253761	0.961805715669138	0.249217977710575	1	0.313552803127233	0.797613270703625	0.530757508636126	0.852642437942454	-0.925083158841693	-0.899454476436689	0.00295559581906656	0.0337258043929154	-0.0256286824050043
chr22	45184659	45184998	339	+	utr3	NUP50	0.58342837136788	0.99901954593817	0.819246366260016	1	0.766880814135893	0.974174086077381	0.236021390147029	0.652269996867723	-0.738746817666866	-0.899454476436689	0.00295559581906656	0.0337258043929154	0.160707658769824
chr22	45185111	45185636	525	+	utr3	NUP50	0.843296263145853	0.99901954593817	0.539763358110962	1	0.451346270458539	0.877882324691599	0.710113386952021	0.937831173133607	-1.16760536215571	-0.899454476436689	0.00295559581906656	0.0337258043929154	-0.268150885719023
chr22	45196360	45197138	778	-	utr3	KIAA0930	0.203906224525773	0.959205419798961	0.408903145692278	1	0.114203832173671	0.600347986271106	0.735420893490086	0.948511027883291	0.47884658440709	0.0375821560024761	0.865773381874411	0.954156494024956	0.441264428404614
chr22	45340523	45340715	192	+	utr3	FAM118A	0.806602147770132	0.99901954593817	0.993974722215484	1	0.937039967355161	0.974174086077381	0.887251751080763	1	-0.0511337911343879	-0.124705340851697	0.776098486805179	0.923311976432661	0.0735715497173086
chr22	45920653	45920775	122	-	utr3	WNT7B	0.0837915687022244	0.896511559765998	0.14153070556805	1	0.174823887930578	0.67199667861831	0.0464509025340369	0.394553127491968	1.97181954567149	0.630683742338895	0.00406662365405307	0.0426960547046242	1.3411358033326
chr22	45921134	45921280	146	-	utr3	WNT7B	0.234415548900372	0.961805715669138	0.0800713104163512	1	0.103476410458985	0.58067478049482	0.386802931554388	0.771784777222493	-0.0385748856387375	0.630683742338895	0.00406662365405307	0.0426960547046242	-0.669258627977632
chr22	45921378	45921903	525	-	utr3	WNT7B	0.967945064304772	0.999070535071174	0.591765394261692	1	0.299606912224764	0.789105287054516	0.609891285770828	0.890220294564276	0.549094136944713	0.630683742338895	0.00406662365405307	0.0426960547046242	-0.081589605394182
chr22	45922023	45922818	795	-	utr3	WNT7B	0.69860651477363	0.99901954593817	0.930167526083514	1	0.915846260033327	0.974174086077381	0.939861328735148	1	0.664349416263626	0.630683742338895	0.00406662365405307	0.0426960547046242	0.0336656739247315
chr22	45922861	45923001	140	-	exon	WNT7B	0.857658944385928	0.99901954593817	0.520106087505723	1	0.575213162441936	0.924358109793778	0.846194885036897	0.992066812553376	0.473964543214289	0.630683742338895	0.00406662365405307	0.0426960547046242	-0.156719199124605
chr22	46053848	46053958	110	+	exon	PRR34-AS1	0.387161715462311	0.986183470621095	0.476641897874051	1	0.585223983085555	0.927329807998493	0.624628160299026	0.897398910422016	0.455348326287466	-1.24623924292114	0.0844774941250313	0.31923576715143	1.70158756920861
chr22	46235340	46235532	192	+	utr3	PPARA	0.953398772509234	0.999070535071174	0.881463993993142	1	0.865760890262747	0.974174086077381	0.998355788166819	1	0.862913344462971	1.16963538361938	0.00782418006887897	0.0685934753384289	-0.306722039156409
chr22	46244057	46244163	106	-	utr3	CDPF1	0.165292383311655	0.959205419798961	0.0604616983327973	1	0.120026558415656	0.610074967985461	0.124246239208538	0.521741297216322	-2.61288368736473	-0.970376362341129	0.141244293400798	0.422885717546968	-1.6425073250236
chr22	46308500	46308931	431	+	exon	GTSE1	0.377531552405745	0.982473894151892	0.212239907426732	1	0.127476153899306	0.62074069650335	0.135856037795179	0.540886030237016	-1.93619512118091	-1.32116938249801	0.000626894118903466	0.0109391750438094	-0.615025738682897
chr22	46331062	46331540	478	+	exon	TRMU	0.92346571571881	0.99901954593817	0.664294289450804	1	0.723929784975497	0.974174086077381	0.835672307669915	0.988844784343282	-1.34655293401247	-0.986544379212287	0.00968740912368186	0.079296602076702	-0.360008554800179
chr22	46362600	46363051	451	-	utr3	CELSR1	0.883479103478102	0.99901954593817	0.759510825221445	1	0.653999082769994	0.953359310190447	0.906385915990019	1	0.964240219765135	0.623635639524124	0.00408815752355276	0.0428852987942818	0.340604580241011
chr22	46533605	46533764	159	-	exon	CELSR1	0.165821586195334	0.959205419798961	0.0721666027472634	1	0.12305725744494	0.616414585059892	0.333382242302941	0.732272102084147	-1.25643416967908	0.623635639524124	0.00408815752355276	0.0428852987942818	-1.8800698092032
chr22	46533806	46534418	612	-	exon	CELSR1	0.714229524745882	0.99901954593817	0.93132368580103	1	0.95372486513222	0.974174086077381	0.979562178401831	1	0.53056473856586	0.623635639524124	0.00408815752355276	0.0428852987942818	-0.0930709009582648
chr22	46534528	46534969	441	-	exon	CELSR1	0.099336001227246	0.914962212390991	0.19708408771937	1	0.0709290701541773	0.513917420642243	0.506904123261197	0.840885477931464	1.23511261134526	0.623635639524124	0.00408815752355276	0.0428852987942818	0.611476971821135
chr22	46535267	46535486	219	-	exon	CELSR1	0.359369843504199	0.979761571048573	0.54283680903391	1	0.267347571092306	0.762640805797422	0.568796235107182	0.871643095947202	0.686997454367926	0.623635639524124	0.00408815752355276	0.0428852987942818	0.063361814843802
chr22	46535626	46535783	157	-	exon	CELSR1	0.667665585521152	0.99901954593817	0.45242538132467	1	0.493916649927628	0.892947239467705	0.739335361242647	0.949568760456284	-0.0191333550107186	0.623635639524124	0.00408815752355276	0.0428852987942818	-0.642768994534843
chr22	46535946	46536322	376	-	exon	CELSR1	0.91568704685326	0.99901954593817	0.809669749353366	1	0.792580895914957	0.974174086077381	0.489996754006531	0.829575671992065	0.257181354924866	0.623635639524124	0.00408815752355276	0.0428852987942818	-0.366454284599258
chr22	46677214	46677593	379	+	utr3	GRAMD4	0.194200654742753	0.959205419798961	0.0856709756250361	1	0.0869005094619461	0.546102793412809	0.146464384082941	0.557077761781444	0.366550626144147	0.789624588898322	0.0202972565410084	0.130967672749559	-0.423073962754175
chr22	46677652	46677827	175	+	utr3	GRAMD4	0.489914937339258	0.994712378280534	0.265330556263672	1	0.352015145748428	0.823215756475473	0.259232874508479	0.675240243047333	0.393717125600366	0.789624588898322	0.0202972565410084	0.130967672749559	-0.395907463297955
chr22	46686205	46686443	238	-	utr3	CERK	0.508344897930338	0.994712378280534	0.280469983297729	1	0.259641221213775	0.756523960539987	0.269794333667705	0.683381177616945	0.451479031584921	0.844351669118832	0.00335201716557658	0.0365106967740743	-0.392872637533911
chr22	47175042	47175151	109	+	utr3	TBC1D22A	0.274456505318516	0.968905535572379	0.140531599453896	1	0.309620301870038	0.793302486001659	0.182633082061442	0.601903539466694	-0.613250890574708	0.349134026799141	0.341866155705247	0.665278071476723	-0.962384917373849
chr22	49823132	49823232	100	-	exon	BRD1	0.806795724682807	0.99901954593817	0.966929230907013	1	0.920826762180432	0.974174086077381	0.782379117453573	0.969644015243024	-0.332845604815885	0.163639203650866	0.610833899814002	0.851473601580106	-0.496484808466751
chr22	49823766	49823897	131	-	exon	BRD1	0.308021494940674	0.974157652730809	0.129302390436172	1	0.278506449051424	0.772845464899811	0.232286762680688	0.647884633008963	-1.10711494841543	0.163639203650866	0.610833899814002	0.851473601580106	-1.2707541520663
chr22	49823987	49824154	167	-	exon	BRD1	0.255093668714688	0.963227908294366	0.110046920198361	1	0.173501728518231	0.670904977777785	0.186333282113504	0.604957623994769	-0.113200308438508	0.163639203650866	0.610833899814002	0.851473601580106	-0.276839512089374
chr22	49883455	49883868	413	+	utr5	ZBED4	0.866766666751161	0.99901954593817	0.628355006025058	1	0.559396762393174	0.922227399965176	0.50411658173544	0.839632465813074	0.392882144563841	0.0996292035197032	0.734170235898735	0.90752440868232	0.293252941044137
chr22	49885229	49885435	206	+	exon	ZBED4	0.926382871665566	0.99901954593817	0.826739131932055	1	0.918618666166328	0.974174086077381	0.680096328643092	0.923547302707217	0.136323089583416	0.0996292035197032	0.734170235898735	0.90752440868232	0.0366938860637133
chr22	49886677	49886859	182	+	exon	ZBED4	0.620528835133167	0.99901954593817	0.791057052885235	1	0.841160402186321	0.974174086077381	0.797177848737543	0.975563672259231	6.21998042475507e-05	0.0996292035197032	0.734170235898735	0.90752440868232	-0.0995670037154556
chr22	49887003	49887283	280	+	utr3	ZBED4	0.729351270374048	0.99901954593817	0.996294242944137	1	0.953607760548327	0.974174086077381	0.551909613065187	0.862399435331879	0.55764976758284	0.0996292035197032	0.734170235898735	0.90752440868232	0.458020564063137
chr22	49887588	49887809	221	+	utr3	ZBED4	0.560038571220858	0.99901954593817	0.358449493206741	1	0.451291167212716	0.877882324691599	0.316019268244727	0.719532755237332	-1.04816378488573	0.0996292035197032	0.734170235898735	0.90752440868232	-1.14779298840543
chr22	49903445	49903829	384	-	utr3	ALG12	0.412865341623755	0.994350254429382	0.610453645516054	1	0.556223515429177	0.921392796936872	0.848884745899098	0.992770903594791	0.0880691610350839	0.0950261146285018	0.8199768475586	0.937965288354181	-0.00695695359341791
chr22	49963125	49963407	282	+	utr3	PIM3	0.352576197882129	0.979761571048573	0.180059788074117	1	0.192874992724019	0.692942485526938	0.337908908831799	0.73527565233795	-1.1015324093812	-0.0412539620960796	0.912048681002936	0.967967601436117	-1.06027844728512
chr22	50179172	50179290	118	+	utr3	PANX2	0.82847957125193	0.99901954593817	0.689332318865218	1	0.844755435096101	0.974174086077381	0.892189545532385	1	0.25280024314395	1.29070214678753	0.016315216954577	0.113741167371298	-1.03790190364358
chr22	50179292	50179437	145	+	utr3	PANX2	0.404932804724294	0.993837937954679	0.294290268663055	1	0.362552551150331	0.828651291344003	0.326770340063276	0.728265176433	0.165155053423874	1.29070214678753	0.016315216954577	0.113741167371298	-1.12554709336365
chr22	50198678	50198799	121	+	utr3	TRABD	0.442626794116743	0.994712378280534	0.227443161287853	1	0.284434693294377	0.778984956426733	0.241224913782826	0.657643094325035	-0.392698837124226	0.207336057114665	0.524084397690942	0.803320996268947	-0.600034894238891
chr22	50199258	50199365	107	+	utr3	TRABD	0.757032522980413	0.99901954593817	0.505803619205158	1	0.651166440839385	0.951943442716345	0.646589839620572	0.908103710689517	-0.887797793324806	0.207336057114665	0.524084397690942	0.803320996268947	-1.09513385043947
chr22	50203701	50203820	119	+	intron	SELO	0.655168849794671	0.99901954593817	0.71761076724588	1	0.827358801541042	0.974174086077381	0.989032416760536	1	-1.19279948006303	-0.0480020217960765	0.90867291952847	0.966651440595181	-1.14479745826695
chr22	50217310	50217569	259	+	utr3	SELO	0.489610528505331	0.994712378280534	0.277968992890386	1	0.380574648167238	0.838064970846064	0.302870043265227	0.71068300398769	-1.2299577377887	-0.0480020217960765	0.90867291952847	0.966651440595181	-1.18195571599262
chr22	50220621	50220904	283	-	exon	TUBGCP6	0.615421604744974	0.99901954593817	0.714692717859361	1	0.762416240474818	0.974174086077381	0.524194240400016	0.849871917324115	-0.2870762335296	-0.154013713263233	0.635703475778926	0.864137030821642	-0.133062520266367
chr22	50220998	50221101	103	-	exon	TUBGCP6	0.489772265020922	0.994712378280534	0.515315047104463	1	0.677076112315776	0.960864843152336	0.939556192800241	1	-0.633518923159802	-0.154013713263233	0.635703475778926	0.864137030821642	-0.479505209896569
chr22	50221493	50221714	221	-	exon	TUBGCP6	0.990961684156883	0.999270824648554	0.82315235975206	1	0.887014748613086	0.974174086077381	0.739157555539459	0.949568760456284	-0.612808997467896	-0.154013713263233	0.635703475778926	0.864137030821642	-0.458795284204663
chr22	50252905	50253405	500	-	utr3	MAPK12	0.531049236428201	0.99901954593817	0.35587931022381	1	0.244740971592316	0.744153158866691	0.186881694079193	0.605380702094764	-1.04403616897655	-0.597021536700419	0.11939689197433	0.388484935255134	-0.447014632276133
chr22	50263914	50264039	125	-	utr3	MAPK11	0.918163893396381	0.99901954593817	0.876937223895831	1	0.91280832069419	0.974174086077381	0.934335106620387	1	0.307017783602831	0.631488764672229	0.264476789215741	0.586069055486052	-0.324470981069398
chr22	50264751	50264867	116	-	utr3	MAPK11	0.965837265507248	0.999070535071174	0.85778079158404	1	0.901692521161	0.974174086077381	0.827404055964673	0.986156379097334	0.543765929022647	0.631488764672229	0.264476789215741	0.586069055486052	-0.0877228356495814
chr22	50275466	50275668	202	-	utr3	PLXNB2	0.225846843882498	0.961805715669138	0.097495622660181	1	0.019450770423971	0.327840596015747	0.232438561176739	0.647884633008963	0.315810553527471	0.92278538324419	1.34442961724762e-05	0.000524928893047386	-0.606974829716718
chr22	50289703	50290143	440	-	exon	PLXNB2	0.662678399037907	0.99901954593817	0.41074633930224	1	0.0745576659072615	0.522140426231641	0.810005453164001	0.980472568121821	0.448103454700707	0.92278538324419	1.34442961724762e-05	0.000524928893047386	-0.474681928543483
chr22	50290214	50290555	341	-	exon	PLXNB2	0.664895511566533	0.99901954593817	0.388489802882891	1	0.164190305750325	0.661725301729208	0.548455436209915	0.859891647349487	0.87557578587676	0.92278538324419	1.34442961724762e-05	0.000524928893047386	-0.04720959736743
chr22	50394025	50394125	100	+	exon	PPP6R2	0.355329339125755	0.979761571048573	0.156860088190765	1	0.318031743169341	0.800086987866305	0.34488251567046	0.740339058036828	-1.2044859122969	0.208154500536626	0.489475689032271	0.781536764523568	-1.41264041283353
chr22	50503240	50503536	296	-	utr3	LMF2	0.869495804385084	0.99901954593817	0.86305547390719	1	0.865054441769588	0.974174086077381	0.276172206225523	0.689693619011064	-0.577685743889322	0.173239701207618	0.506422906054733	0.791608634483872	-0.75092544509694
chr22	50523598	50524355	757	-	utr3	SCO2	0.300616974310061	0.974157652730809	0.133004608439014	1	0.010811923476715	0.261767211495323	0.403920319965489	0.781298285737459	0.069557281511692	0.607100615294387	0.18680034266598	0.496279779939335	-0.537543333782695
chr22	50582607	50582755	148	-	exon	CHKB-CPT1B	0.995448744361926	0.999694509549707	0.834796969246562	1	0.925417828274061	0.974174086077381	0.950008424666737	1	-0.33414721713166	-4.16413543112087	0.108350311190837	NA	3.82998821398921
chr22	50624910	50625041	131	-	utr3	ARSA	0.857933707376914	0.99901954593817	0.639372848812846	1	0.753095705127281	0.974174086077381	0.473207675597747	0.819920041084302	1.09362672175556	0.748268039167283	0.0446862262323269	0.2138255171438	0.345358682588272
chr22	50721992	50722157	165	+	exon	SHANK3	0.340320900354924	0.979761571048573	0.154645649273155	1	0.330477487548783	0.807934734067788	0.238168628765726	0.654857589564401	-0.51448593581534	0.108826294151435	0.824491774836649	0.939558822898401	-0.623312229966775
chr22	50731179	50731337	158	+	utr3	SHANK3	0.351527854443294	0.979761571048573	0.215007504937845	1	0.381916802428071	0.838155301266184	0.577460575983365	0.875364698418531	-0.667036777155402	0.108826294151435	0.824491774836649	0.939558822898401	-0.775863071306838
chr3	3148060	3148281	221	+	utr3	TRNT1	0.949934477335755	0.999070535071174	0.699628043558709	1	0.701736072151338	0.967959123469219	0.708681620596535	0.937471708571711	-1.19215747073157	-0.621592769221537	0.0685093994815125	0.280299086395569	-0.57056470151003
chr3	4316873	4316976	103	+	utr3	SETMAR	0.53206342160103	0.99901954593817	0.343714928549351	1	0.481443648645233	0.888302607414279	0.645853996923339	0.907911466740752	-0.130222310613568	0.257077638676588	0.564598320720614	0.825156192002706	-0.387299949290156
chr3	4362005	4362211	206	-	utr3	SUMF1	0.318663960478184	0.976877537255765	0.187256748317684	1	0.179248809316772	0.675811654358524	0.0654429769677273	0.426063415620578	-0.249519139218141	0.530085722995593	0.121952725732434	0.393760703084829	-0.779604862213734
chr3	4982924	4983321	397	+	exon	BHLHE40	0.934804414133706	0.99901954593817	0.674731286973394	1	0.198745752383716	0.699783380950232	0.910526231195692	1	0.683510885607549	0.737958928799857	0.00781300736250066	0.0685446970402875	-0.0544480431923082
chr3	4983361	4983772	411	+	utr3	BHLHE40	0.149051916872657	0.952681314830734	0.311505767195691	1	0.0285949984247541	0.376134540579058	0.281917782863481	0.69361439400912	1.38687815719424	0.737958928799857	0.00781300736250066	0.0685446970402875	0.648919228394384
chr3	5216127	5216239	112	+	utr3	EDEM1	0.377149640300049	0.982473894151892	0.157322611966164	1	0.318886737445087	0.800511028957511	0.0944522126662143	0.473917202896883	-1.50166897896508	-0.476981601211519	0.070648533908939	0.285057858556966	-1.02468737775356
chr3	8548671	8548778	107	+	utr3	LMCD1	0.416869865527882	0.994712378280534	0.225234601866617	1	0.399827864399441	0.845453583111704	0.102005378129899	0.485117609367229	-0.0267541384395172	0.612717635445156	0.0287990380276805	0.163167845960261	-0.639471773884673
chr3	8567916	8568026	110	+	utr3	LMCD1	0.0305736713034944	0.793264080017417	0.0085947560251502	1	0.0220962867759752	0.343686037598661	0.0431954329370546	0.388942609066929	-1.11962542403313	0.612717635445156	0.0287990380276805	0.163167845960261	-1.73234305947828
chr3	8752684	8752816	132	-	utr3	OXTR	0.508561432775174	0.994712378280534	0.338500770822111	1	0.402575191956843	0.84775990015308	0.197647885144234	0.616040160229646	-0.665984301356139	-0.233285971509843	0.628094047544367	0.860119999425976	-0.432698329846297
chr3	8753042	8753147	105	-	exon	OXTR	0.175975649717369	0.959205419798961	0.0987233699904878	1	0.134958170342836	0.632593941074303	0.162198485846546	0.576497693745241	-1.10216569436857	-0.233285971509843	0.628094047544367	0.860119999425976	-0.868879722858728
chr3	8767799	8767915	116	-	exon	OXTR	0.218179622622298	0.959205419798961	0.134200103014877	1	0.222593642175585	0.724224402484397	0.316768926020292	0.720536569971217	-1.14889296516189	-0.233285971509843	0.628094047544367	0.860119999425976	-0.915606993652048
chr3	9371149	9371527	378	+	exon	THUMPD3	0.84746642618249	0.99901954593817	0.539828560572323	1	0.395088063160638	0.843154986725992	0.280850844014324	0.692595296556222	-0.658612366648905	-0.241332558788188	0.360304623956466	0.683780665548933	-0.417279807860717
chr3	9384614	9384815	201	+	utr3	THUMPD3	0.163780054846397	0.959205419798961	0.0588635861291585	1	0.0276534644736107	0.374111515625921	0.0101643215658019	0.316290290168617	-1.08065804955731	-0.241332558788188	0.360304623956466	0.683780665548933	-0.839325490769122
chr3	9423161	9423280	119	+	exon	SETD5	0.557759841654857	0.99901954593817	0.415347349386631	1	0.645676038900798	0.950300360034572	0.31767879708408	0.721726385513214	-2.0562724466674	-0.434352216736266	0.0511925426716558	0.234713586791619	-1.62192022993114
chr3	9435810	9435948	138	+	utr3	SETD5	0.322308771666953	0.979653292744062	0.468644142485209	1	0.307250352928176	0.792261009271289	0.0350082442665185	0.373598443011229	0.55896364096732	-0.434352216736266	0.0511925426716558	0.234713586791619	0.993315857703587
chr3	9445122	9445222	100	+	utr3	SETD5	0.203507602494233	0.959205419798961	0.307984438936502	1	0.27658945829321	0.77158937006322	0.039837926838585	0.381067346197651	0.278103032624239	-0.434352216736266	0.0511925426716558	0.234713586791619	0.712455249360505
chr3	9470538	9470900	362	+	utr3	SETD5	0.644341329678818	0.99901954593817	0.344962599796264	1	0.198676682126258	0.699783380950232	0.760179741751154	0.959401213564776	-0.489392740746023	-0.434352216736266	0.0511925426716558	0.234713586791619	-0.0550405240097566
chr3	9475534	9476310	776	+	utr3	SETD5	0.413168065163073	0.994350254429382	0.733320792339402	1	0.589956593837554	0.928946707124624	0.818339243969738	0.982903176284826	-0.0530845227403213	-0.434352216736266	0.0511925426716558	0.234713586791619	0.381267693995945
chr3	9734532	9734673	141	+	exon	BRPF1	0.645979972488061	0.99901954593817	0.786617926264086	1	0.814965714836926	0.974174086077381	0.693572381219491	0.930750429687824	0.022015113569386	-0.269988436498835	0.427023191383138	0.739185224941993	0.292003550068221
chr3	9739058	9739244	186	+	exon	BRPF1	0.494825764567038	0.994712378280534	0.626413845012925	1	0.699717289097921	0.967407805412408	0.557059840876887	0.864637328164574	0.294788460375796	-0.269988436498835	0.427023191383138	0.739185224941993	0.564776896874631
chr3	9739373	9739525	152	+	exon	BRPF1	0.34766038121064	0.979761571048573	0.167436764612106	1	0.320203411880896	0.800511028957511	0.170036710686155	0.586022940594905	-0.922440975279147	-0.269988436498835	0.427023191383138	0.739185224941993	-0.652452538780312
chr3	9841521	9841668	147	-	utr3	RPUSD3	0.817383074451256	0.99901954593817	0.966366272218809	1	0.894202594239434	0.974174086077381	0.700226070096733	0.932661917995311	1.0485576643246	0.277050107714194	0.394456073239529	0.713113560807735	0.771507556610405
chr3	9892972	9893088	116	+	exon	JAGN1	0.584545665759114	0.99901954593817	0.334918858394133	1	0.29332430821189	0.784501808583959	0.764854641099701	0.961159996963267	-0.627434593420443	-0.340179849366466	0.212252100178403	0.527651122107457	-0.287254744053977
chr3	9893298	9893776	478	+	utr3	JAGN1	0.438323494108312	0.994712378280534	0.764685430911255	1	0.699715620807811	0.967407805412408	0.841971016332019	0.991040217779579	-0.0736847933571149	-0.340179849366466	0.212252100178403	0.527651122107457	0.266495056009351
chr3	9933410	9933527	117	+	utr3	IL17RC	0.404897660005	0.993837937954679	0.243591570776026	1	0.36268280800219	0.828651291344003	0.18353002283773	0.602426816209667	-0.738750696483033	-0.277902975294802	0.478613824838477	0.775367490986998	-0.460847721188231
chr3	9944604	9944862	258	+	utr3	CRELD1	0.0371051182057	0.829469359762299	0.011987071206671	1	0.00964485441954739	0.248065612303186	5.70856226134175e-06	0.00155945030677976	-0.136147488552243	1.01133722319293	0.0307277505579458	0.168643117952556	-1.14748471174518
chr3	9946041	9946250	209	-	utr3	PRRT3	0.809701654043229	0.99901954593817	0.618109005133528	1	0.752418782486698	0.974174086077381	0.918951668478911	1	1.95235958938139	1.10701100658003	0.110123868433007	0.371920992223909	0.845348582801356
chr3	10141853	10142006	153	+	exon	VHL	0.63719267000332	0.99901954593817	0.392398823833303	1	0.476433561239095	0.886300394677649	0.53204806287739	0.8531182603719	0.0946399140142671	0.114113731887539	0.637519088714083	0.865007303561097	-0.0194738178732722
chr3	10149876	10150011	135	+	utr3	VHL	0.139423884119863	0.945269871754449	0.0433276818644406	1	0.0680723989627962	0.506980716285803	0.0216460627632032	0.348966214654192	-0.995934391917574	0.114113731887539	0.637519088714083	0.865007303561097	-1.11004812380511
chr3	10260300	10260689	389	+	utr3	RP11-438J1.1	0.757145046688978	0.99901954593817	0.434802777352487	1	0.389531790588375	0.840717523308872	0.366940102060944	0.757891488911239	-0.281378977816906	NA	NA	NA	NA
chr3	10270320	10270868	548	+	utr3	RP11-438J1.1	0.665439474250921	0.99901954593817	0.975069846714713	1	0.982435031432522	0.983422169888362	0.44787676283633	0.808453933453092	0.233279813586257	NA	NA	NA	NA
chr3	10279576	10279968	392	+	utr3	RP11-438J1.1	0.0797428599192778	0.889539185917348	0.0194035446969639	1	0.00218202891231771	0.121561979141489	0.201189146511534	0.620116580652339	-0.722290588644089	NA	NA	NA	NA
chr3	10280636	10280894	258	+	utr3	TATDN2	0.566692586398829	0.99901954593817	0.330721758040274	1	0.265222615774689	0.761308560704482	0.534689524063803	0.854190167019201	-0.693100062962694	-0.149590192731548	0.606970799307391	0.85056118180702	-0.543509870231146
chr3	10301178	10301294	116	-	utr3	SEC13	0.0206098304656757	0.749840870832116	0.00295254809324264	1	0.00113485878015049	0.0821366166693532	0.0404564473026703	0.382463189021652	-1.1912752493415	-0.0396545128861922	0.856953525354731	0.950671542601718	-1.15162073645531
chr3	11193504	11193717	213	+	intron	HRH1	0.929447422480094	0.99901954593817	0.688703519528792	1	0.769077674091616	0.974174086077381	0.903358240241111	1	0.34281964783899	0.145715002142996	0.773039408169449	0.922369504537622	0.197104645695994
chr3	11204726	11204866	140	+	intron	HRH1	0.878554761967306	0.99901954593817	0.993101056702097	1	0.834167351135537	0.974174086077381	0.946085525926396	1	-0.270418823847654	0.145715002142996	0.773039408169449	0.922369504537622	-0.41613382599065
chr3	11259944	11260085	141	+	exon	HRH1	0.715110947699164	0.99901954593817	0.822955688030389	1	0.889193462127027	0.974174086077381	0.571324636087901	0.872355849823524	0.839660612403887	0.145715002142996	0.773039408169449	0.922369504537622	0.693945610260892
chr3	11260322	11260462	140	+	exon	HRH1	0.244628427936048	0.961887441405684	0.277892416093157	1	0.352536445761551	0.823591735746807	0.323966476954497	0.726383767556283	0.586814607150806	0.145715002142996	0.773039408169449	0.922369504537622	0.441099605007811
chr3	11260658	11261042	384	+	utr3	HRH1	0.766933254342574	0.99901954593817	0.990315007816614	1	0.930506923374449	0.974174086077381	0.497907335389373	0.834923005508101	0.906699715463152	0.145715002142996	0.773039408169449	0.922369504537622	0.760984713320156
chr3	11262631	11262751	120	+	utr3	HRH1	0.313015534585012	0.974157652730809	0.312502971205248	1	0.61197373601183	0.938162182538018	0.764703630632745	0.961159996963267	0.12501413650954	0.145715002142996	0.773039408169449	0.922369504537622	-0.0207008656334558
chr3	11557994	11558110	116	-	utr3	VGLL4	0.00125204043634178	0.474024292470744	7.66905481044659e-05	1	0.00116409210434879	0.0831859235411439	0.000985465017545151	0.163635500021198	-2.26937244312541	0.270898976418595	0.356054073920925	0.679527366042452	-2.54027141954401
chr3	11558465	11558578	113	-	utr3	VGLL4	0.864853159910874	0.99901954593817	0.576825785038713	1	0.629933120411611	0.943619160643606	0.424103059845326	0.793922204361799	-0.551400689252171	0.270898976418595	0.356054073920925	0.679527366042452	-0.822299665670767
chr3	12416879	12417128	249	+	utr3	PPARG	0.293330231987106	0.972427899621377	0.131663645906573	1	0.154223711531836	0.650505084733423	0.403386795794728	0.780997046224887	-0.90765598249469	-0.191665024182298	0.497613978906112	0.786515834998912	-0.715990958312392
chr3	12434026	12434219	193	+	utr3	PPARG	0.113960820969724	0.922039431408273	0.0265174232044089	1	0.0319757171656585	0.390940179671473	0.0175044641999518	0.338691862775969	-1.07063112024511	-0.191665024182298	0.497613978906112	0.786515834998912	-0.878966096062816
chr3	12503372	12503528	156	+	exon	TSEN2	0.380654616805413	0.983721848931546	0.161548454756246	1	0.29280960100552	0.784501808583959	0.152721481162964	0.565639674247566	-0.449217550304946	-0.400986458095291	0.296025076047028	0.619260947341789	-0.0482310922096549
chr3	12583889	12584172	283	-	utr3	RAF1	0.274814431019308	0.968905535572379	0.106354024692956	1	0.0133036402507182	0.291715319643547	0.446679137709347	0.807632726712164	-0.656302111932225	-0.282581016336025	0.216513186976356	0.534439034142204	-0.3737210955962
chr3	12584294	12584553	259	-	utr3	RAF1	0.567572006170059	0.99901954593817	0.32132242849677	1	0.116747017165466	0.603717040985815	0.613291200566067	0.892881069070465	-0.45685451246322	-0.282581016336025	0.216513186976356	0.534439034142204	-0.174273496127195
chr3	12898875	12899140	265	-	utr3	IQSEC1	0.667456864188926	0.99901954593817	0.931633147803565	1	0.954782564210668	0.974174086077381	0.99865562764666	1	0.0598117752296989	-0.304178120298684	0.274396799167952	0.595842800751873	0.363989895528382
chr3	12899229	12899438	209	-	utr3	IQSEC1	0.988474912420005	0.999270824648554	0.7900404273903	1	0.799423015363026	0.974174086077381	0.949208134866827	1	-0.226654891212441	-0.304178120298684	0.274396799167952	0.595842800751873	0.0775232290862424
chr3	12899682	12899880	198	-	intron	IQSEC1	0.335795182123683	0.979761571048573	0.451022250401531	1	0.502747758322154	0.89680110426083	0.40495382499545	0.781357077305435	0.0671840685817035	-0.304178120298684	0.274396799167952	0.595842800751873	0.371362188880387
chr3	12899934	12900090	156	-	intron	IQSEC1	0.958076604648292	0.999070535071174	0.806183928863983	1	0.822056082051789	0.974174086077381	0.804967578453335	0.978380758971233	-0.641744959412174	-0.304178120298684	0.274396799167952	0.595842800751873	-0.337566839113491
chr3	12935595	12935718	123	-	exon	IQSEC1	0.80008029770093	0.99901954593817	0.99082150412539	1	0.94245616584491	0.974174086077381	0.853792258011563	0.994207802026118	-0.325000502704698	-0.304178120298684	0.274396799167952	0.595842800751873	-0.0208223824060145
chr3	12935802	12936132	330	-	exon	IQSEC1	0.764175635265042	0.99901954593817	0.551470814491909	1	0.554694019790545	0.920789180043456	0.614949020739679	0.89364148985568	-0.233705835557183	-0.304178120298684	0.274396799167952	0.595842800751873	0.0704722847415005
chr3	12936360	12936460	100	-	exon	IQSEC1	0.992974797953459	0.999450253986078	0.820207632785419	1	0.934167772099881	0.974174086077381	0.247156448379997	0.663103638603661	0.0271341390942816	-0.304178120298684	0.274396799167952	0.595842800751873	0.331312259392965
chr3	13316406	13316651	245	-	utr3	NUP210	0.190280344224915	0.959205419798961	0.100054988746214	1	0.0581325245463357	0.481905254878483	0.579283817041235	0.876577553335904	-0.63933912508552	-0.117138162062288	0.556543031258576	0.82034885840201	-0.522200963023233
chr3	13316824	13317188	364	-	utr3	NUP210	0.487251060410373	0.994712378280534	0.247379563614579	1	0.0788247934105193	0.530184900600601	0.677543811226615	0.923184873278798	-0.269319697405427	-0.117138162062288	0.556543031258576	0.82034885840201	-0.152181535343139
chr3	14112707	14113130	423	-	utr3	CHCHD4	0.124961528502774	0.933600974085351	0.0297168709904674	1	0.0339718557105121	0.400328714097617	0.0517544471889096	0.402416346250208	-0.223311888284354	0.727886732523242	0.023096911938195	0.142128580461572	-0.951198620807596
chr3	14141764	14142129	365	+	utr3	TMEM43	0.145388950828052	0.952473633320099	0.25557538888276	1	0.0976344363844256	0.567546761864943	0.506329271162695	0.840728380754918	0.495425243694413	-0.160271794863165	0.550725360885592	0.817393081780765	0.655697038557578
chr3	14142210	14142607	397	+	utr3	TMEM43	0.82382452014884	0.99901954593817	0.56385065616244	1	0.221847899447406	0.723769039956848	0.0860977411950441	0.459400549294344	-0.354733371917823	-0.160271794863165	0.550725360885592	0.817393081780765	-0.194461577054658
chr3	14142795	14142983	188	+	utr3	TMEM43	0.804834458976146	0.99901954593817	0.495617557376185	1	0.406106991400703	0.851020140644743	0.244656792231254	0.660736170272984	-0.660498392687295	-0.160271794863165	0.550725360885592	0.817393081780765	-0.50022659782413
chr3	14145274	14145418	144	-	utr3	XPC	0.217180547695245	0.959205419798961	0.0948018683413467	1	0.226035515956615	0.72698435892868	0.0891154981863194	0.463977100881562	0.0149110045159754	1.01070584250395	9.28727528710525e-05	0.00252783499518292	-0.995794837987971
chr3	14157993	14158524	531	-	utr3	XPC	0.78437770419672	0.99901954593817	0.440123756427305	1	0.364932212260972	0.830328416335634	0.237147172422436	0.653781846986109	0.703188686159639	1.01070584250395	9.28727528710525e-05	0.00252783499518292	-0.307517156344307
chr3	14158634	14158817	183	-	utr3	XPC	0.239190985879956	0.961805715669138	0.376097923676524	1	0.377029305743659	0.83593289712421	0.068490277454626	0.430854744468833	1.75958894589012	1.01070584250395	9.28727528710525e-05	0.00252783499518292	0.748883103386171
chr3	14178428	14178575	147	+	utr5	LSM3	0.170917565663952	0.959205419798961	0.284190031851403	1	0.255136875732375	0.753180778700278	0.140234780712536	0.548281736133014	2.37247965347812	-0.54084402100159	0.0619949608041926	0.263618794707041	2.91332367447971
chr3	14402657	14402837	180	+	utr5	SLC6A6	0.0625034623550703	0.86320893502663	0.104449009100619	1	0.0931668086006101	0.556765374191931	0.100862028816656	0.483526799339854	1.17765209716473	0.0835735633917233	0.734863929171276	0.90752440868232	1.09407853377301
chr3	14670959	14671170	211	+	exon	CCDC174	0.893477769226218	0.99901954593817	0.608321116931228	1	0.664473274367013	0.958158304123464	0.640255220507536	0.905271888345217	-0.321932612845664	-0.0819867745662432	0.856662069386201	0.950671542601718	-0.239945838279421
chr3	14671202	14671363	161	+	utr3	CCDC174	0.467213003386702	0.994712378280534	0.237751956963156	1	0.423162498921781	0.861069335785087	0.193384710672347	0.609947257326455	-0.895861087596098	-0.0819867745662432	0.856662069386201	0.950671542601718	-0.813874313029854
chr3	14945152	14946078	926	-	exon	FGD5-AS1	0.297135631075157	0.974157652730809	0.602823186821606	1	0.324637571031621	0.802156870097449	0.647330128281101	0.908230152550271	0.388190239427217	-0.0502443592815731	0.819853564913531	0.937965288354181	0.43843459870879
chr3	15042456	15042566	110	-	exon	MRPS25	0.08359581403852	0.894982492016696	0.0618285474318125	1	0.169971151396097	0.666752944459556	0.173847907883677	0.590539205295216	0.931255292295132	-0.289120077526852	0.32920094942781	0.652606910494483	1.22037536982198
chr3	15042843	15043084	241	+	utr3	NR2C2	0.784419425020224	0.99901954593817	0.51157358052588	1	0.531782067965259	0.912254178871419	0.53651791188216	0.855086465940355	-1.04764430010988	-0.373001776102422	0.192593777003053	0.503821121042235	-0.674642524007453
chr3	15052239	15052547	308	-	utr3	MRPS25	0.512804146938604	0.994712378280534	0.241313131200094	1	0.134467352905565	0.631471801972196	0.224085809395756	0.639992213295331	-0.510175765695847	-0.289120077526852	0.32920094942781	0.652606910494483	-0.221055688168995
chr3	15070181	15070287	106	-	utr3	RBSN	0.573335891797154	0.99901954593817	0.358778445290439	1	0.523365842627775	0.907732709214557	0.406018151464858	0.781884405855784	-0.777057532140952	-0.554460304407278	0.0672316872647257	0.277299510652114	-0.222597227733674
chr3	15073656	15074180	524	-	utr3	RBSN	0.459488861894181	0.994712378280534	0.68995675019902	1	0.701038992919874	0.967601834690335	0.665887561042092	0.918381513136434	0.142578286192605	-0.554460304407278	0.0672316872647257	0.277299510652114	0.697038590599883
chr3	15074405	15074828	423	-	exon	RBSN	0.830859739959078	0.99901954593817	0.959892394597566	1	0.945740240259838	0.974174086077381	0.521189224692334	0.848770647326641	-0.0814636837544063	-0.554460304407278	0.0672316872647257	0.277299510652114	0.472996620652872
chr3	15251181	15251457	276	+	utr3	CAPN7	0.164461627081249	0.959205419798961	0.0549045941788566	1	0.074385109609013	0.522014051752814	0.0165920224447131	0.335619064170303	-1.1631462684649	-0.200304968136182	0.452960163591455	0.758879848542596	-0.962841300328721
chr3	15255943	15256109	166	-	utr3	SH3BP5	0.389303066431842	0.987653534925701	0.169904003314373	1	0.310235372296931	0.794037519301922	0.353352732198737	0.746965443108268	-0.65366159867001	0.472158865463004	0.41882821496816	0.732679589912093	-1.12582046413301
chr3	15426359	15426469	110	-	exon	METTL6	0.557719689398357	0.99901954593817	0.321563694714258	1	0.518176053048545	0.904817012014015	0.588349216422915	0.881067257166659	-0.696527417744315	0.147474591216213	0.685939713301009	0.887827709833894	-0.844002008960528
chr3	15439166	15439319	153	+	utr3	EAF1	0.838180780319781	0.99901954593817	0.939228172837696	1	0.941959643229195	0.974174086077381	0.692932280764816	0.930621480127118	-0.630366738000887	-0.165387868700261	0.610478585333421	0.851473601580106	-0.464978869300627
chr3	15644383	15644539	156	+	exon	BTD	0.494362902415358	0.994712378280534	0.653796640701363	1	0.79811570894655	0.974174086077381	0.712141612962502	0.938570652274264	1.12880248944507	0.253158838148408	0.521136253562275	0.800707622301014	0.87564365129666
chr3	15644602	15644755	153	+	exon	BTD	0.38476879069913	0.984861569906479	0.526745989862156	1	0.588449636628077	0.928313150136986	0.360845664781269	0.753221965048109	0.446242710495008	0.253158838148408	0.521136253562275	0.800707622301014	0.1930838723466
chr3	15653395	15653520	125	+	intergenic	NA	0.731632088713404	0.99901954593817	0.820880358933627	1	0.855663135961972	0.974174086077381	0.857381550264911	0.994207802026118	-0.666592580792753	NA	NA	NA	NA
chr3	15669890	15670150	260	-	utr3	ANKRD28	0.469698120027375	0.994712378280534	0.259230564744884	1	0.19767387225127	0.699353394703888	0.095314080890176	0.475175280455657	-0.960814848686613	-0.14650684720445	0.532589123423287	0.807511364388627	-0.814308001482164
chr3	15670206	15670471	265	-	utr3	ANKRD28	0.714890243463158	0.99901954593817	0.430257927412519	1	0.473041577335839	0.884177643338642	0.22250150911693	0.639555831357649	-0.341260019969563	-0.14650684720445	0.532589123423287	0.807511364388627	-0.194753172765113
chr3	15797224	15797430	206	-	exon	ANKRD28	0.984144455904129	0.999070535071174	0.753006433491767	1	0.835045483496553	0.974174086077381	0.91299852290145	1	0.128448378890649	-0.14650684720445	0.532589123423287	0.807511364388627	0.274955226095098
chr3	15797649	15797802	153	-	exon	ANKRD28	0.921766988490707	0.99901954593817	0.914994291931789	1	0.917059944202873	0.974174086077381	0.997726406363596	1	-0.328908334715718	-0.14650684720445	0.532589123423287	0.807511364388627	-0.182401487511269
chr3	16260490	16260766	276	-	utr3	DPH3	0.0742413931133538	0.886813593224907	0.0138601618044477	1	0.0091581849059613	0.243872672275724	0.00908806914820881	0.315447576756096	-1.23037499114925	-0.29358170018425	0.33446470724189	0.657470353418552	-0.936793290964999
chr3	17010014	17010201	187	+	exon	PLCL2	0.942049282818978	0.999070535071174	0.683871547039121	1	0.773728048966068	0.974174086077381	0.879012361811436	0.999815849970796	1.0603607370993	1.15028782475974	0.0010711841646426	0.0162150562781505	-0.0899270876604392
chr3	17011407	17011602	195	+	exon	PLCL2	0.896773795877266	0.99901954593817	0.673031319176593	1	0.679534112620024	0.961747419153457	0.90455114101476	1	1.38342636157157	1.15028782475974	0.0010711841646426	0.0162150562781505	0.233138536811833
chr3	17089960	17090146	186	+	utr3	PLCL2	0.239496852376087	0.961805715669138	0.0935969099532948	1	0.229882930404177	0.730660283757634	0.0953885548532346	0.475175280455657	-1.03980951468064	1.15028782475974	0.0010711841646426	0.0162150562781505	-2.19009733944038
chr3	17158523	17158625	102	-	utr3	TBC1D5	0.470111425220772	0.994712378280534	0.232380322122627	1	0.381226531376835	0.838064970846064	0.179346184735099	0.597714744364102	-0.243924158135467	0.251583662602667	0.28455044540394	0.607659085056287	-0.495507820738134
chr3	17160883	17161039	156	-	utr3	TBC1D5	0.361122238777478	0.979761571048573	0.156716080486313	1	0.227260693689756	0.728303735331494	0.148492845151368	0.559398365828361	-0.409158298717267	0.251583662602667	0.28455044540394	0.607659085056287	-0.660741961319933
chr3	19947161	19947327	166	+	utr5	RAB5A	0.0766438140083402	0.886813593224907	0.104016096812661	1	0.146990839143194	0.641373341224608	0.0997856955285817	0.482180296405152	1.70165733239408	0.10365055574515	0.700866946902514	0.894780057787679	1.59800677664893
chr3	19950826	19950974	148	+	utr5	RAB5A	0.344511831455343	0.979761571048573	0.195283650774438	1	0.159388632958411	0.655275552307051	0.0513250333247786	0.402086767422416	-0.616470471126103	0.10365055574515	0.700866946902514	0.894780057787679	-0.720121026871252
chr3	19983791	19983942	151	+	utr3	RAB5A	0.605711834311956	0.99901954593817	0.31517242841424	1	0.355372061098597	0.825769874226111	0.0806693267196302	0.45042412247108	-0.2209674612177	0.10365055574515	0.700866946902514	0.894780057787679	-0.32461801696285
chr3	20174423	20174684	261	+	exon	SGO1-AS1	0.626372787326586	0.99901954593817	0.767480070721003	1	0.881886898966913	0.974174086077381	0.999449970648035	1	-1.91092463556199	NA	NA	NA	NA
chr3	23805967	23806130	163	+	utr5	UBE2E1	0.00357357530061629	0.566503027625557	0.00405945542300987	1	0.00783817034334945	0.226773704025331	0.119331996107668	0.515928940132124	1.23300809303383	-0.617649984721282	0.00800022985636664	0.0695714849348799	1.85065807775511
chr3	23807313	23807473	160	+	exon	UBE2E1	0.0344614701964541	0.820919719714969	0.0737025506580247	1	0.0226156769664063	0.346329121678036	0.00530211226134514	0.304462039084046	0.959900036888544	-0.617649984721282	0.00800022985636664	0.0695714849348799	1.57755002160983
chr3	23893088	23893302	214	-	utr3	NKIRAS1	0.224166117471921	0.961594350174734	0.0797939311994216	1	0.126006167094079	0.617961080545405	0.0454897474667727	0.390760137747323	-0.971193074561254	0.184873147609845	0.660372749582418	0.876336921457134	-1.1560662221711
chr3	23962251	23962576	325	+	exon	NR1D2	0.209335850754302	0.959205419798961	0.342657590747671	1	0.198153102572077	0.699443271847417	0.202589374156054	0.621550989300171	1.56322759875779	0.808180919854587	0.00707010403377243	0.0638151835843005	0.755046678903205
chr3	23977241	23977777	536	+	utr3	NR1D2	0.181664333768967	0.959205419798961	0.073626801294319	1	0.0141911469905611	0.295828926850972	0.104588781640943	0.488973203831064	-0.293774455145473	0.808180919854587	0.00707010403377243	0.0638151835843005	-1.10195537500006
chr3	24122819	24122919	100	-	utr3	THRB	0.253036931580092	0.962263927820188	0.128443073379055	1	0.467516519258821	0.884031201007023	0.458239101937685	0.811799057435254	-1.02535595619323	0.543864117299469	0.242299081440677	0.562825453141274	-1.56922007349269
chr3	25428587	25428770	183	+	utr5	RARB	0.209012128585859	0.959205419798961	0.236464232044278	1	0.317004737761941	0.799284239799945	0.133293321799963	0.538002329768327	0.45730947328668	-0.193115098695307	0.608253520611559	0.850900443611934	0.650424571981987
chr3	25596561	25596871	310	+	utr3	RARB	0.491346160489332	0.994712378280534	0.252354239835532	1	0.335384392333211	0.811158347895352	0.158498729791045	0.57427317594935	-1.17361342060049	-0.193115098695307	0.608253520611559	0.850900443611934	-0.980498321905187
chr3	25609504	25609608	104	-	utr3	TOP2B	0.187396797551329	0.959205419798961	0.291833730909777	1	0.276084346314472	0.771578298544869	0.080946613406601	0.450984470811711	0.913363608542492	-0.383689925311169	0.063450152237572	0.267757013292599	1.29705353385366
chr3	25791072	25791349	277	+	exon	OXSM	0.240542863478868	0.961805715669138	0.102860666809348	1	0.173019945232232	0.670744872836728	0.0855071025672329	0.45904030560255	-0.284887846997169	0.350137397842881	0.390587651049415	0.71053463582538	-0.635025244840049
chr3	25791549	25791710	161	+	exon	OXSM	0.678453456497812	0.99901954593817	0.422960855981939	1	0.545871848106047	0.918341346724654	0.435917788761813	0.799820126558209	-0.269631166530805	0.350137397842881	0.390587651049415	0.71053463582538	-0.619768564373686
chr3	25794208	25794510	302	+	utr3	OXSM	0.426954695775829	0.994712378280534	0.193932290277962	1	0.225680826581508	0.72698435892868	0.0992195432513526	0.48096205038585	-0.376387369157997	0.350137397842881	0.390587651049415	0.71053463582538	-0.726524767000878
chr3	27633219	27633500	281	+	exon	AC098614.2	0.0589302437096782	0.859672687812782	0.121374734903943	1	0.0124576609293593	0.28140806911462	0.00994292225105253	0.315447576756096	1.84905609233511	0.306855818764333	0.346773679838256	0.670062195503949	1.54220027357077
chr3	27633542	27633793	251	+	exon	AC098614.2	0.298886995202119	0.974157652730809	0.50206650844806	1	0.542720766296146	0.917042691608453	0.187177057735047	0.606044317885392	0.910199392299276	0.306855818764333	0.346773679838256	0.670062195503949	0.603343573534942
chr3	28323812	28324326	514	-	utr3	AZI2	0.220401311434124	0.959321169504175	0.0732995407232	1	0.0598034527991402	0.48322102891519	0.0360174976127696	0.376041720934848	-1.02188068746681	-0.0611355525802514	0.849536804393359	0.949390711712158	-0.960745134886557
chr3	30606601	30606701	100	+	utr5	TGFBR2	0.451554744372764	0.994712378280534	0.60946570569071	1	0.42681106184626	0.862485123911468	0.751768122424628	0.955549470131777	0.301682102817735	-0.463021035074552	0.0765027987569904	0.297562286317371	0.764703137892287
chr3	30671814	30672129	315	+	exon	TGFBR2	0.256043946955604	0.963227908294366	0.163262401084413	1	0.00088794125835557	0.0702718371565885	0.124029374178552	0.521538826913489	-1.09007622162168	-0.463021035074552	0.0765027987569904	0.297562286317371	-0.627055186547132
chr3	30672268	30672439	171	+	exon	TGFBR2	0.312461161964117	0.974157652730809	0.197151865928784	1	0.0759083720037812	0.524086501531202	0.0150315534968488	0.329779043492394	-1.10411250251029	-0.463021035074552	0.0765027987569904	0.297562286317371	-0.641091467435741
chr3	30691495	30691761	266	+	utr3	TGFBR2	0.249156034281884	0.962263927820188	0.122804266084233	1	0.0338394079790786	0.400021846847614	0.0326340599066992	0.366323180476858	-1.27843630303452	-0.463021035074552	0.0765027987569904	0.297562286317371	-0.815415267959972
chr3	31579934	31580034	100	+	exon	STT3B	0.0664113789141151	0.865904176034155	0.0153234414122926	1	0.020443272623316	0.334196201880771	0.0355756641198904	0.37523173170422	-1.27405365076386	-0.130886227283852	0.498805280232843	0.78710606665169	-1.14316742348001
chr3	31683632	31683938	306	-	exon	OSBPL10	0.997250541844574	0.999694509549707	0.705563186575246	1	0.714280123561669	0.972090190757932	0.735233166726654	0.948511027883291	0.432210332413047	0.407097570896938	0.21170733748611	0.527406178000519	0.0251127615161091
chr3	32165966	32166078	112	+	utr3	GPD1L	0.0620989077279762	0.86320893502663	0.0191953939369446	1	0.0533015780170163	0.468427208966745	0.0163232599856692	0.334477808235603	-0.865171092705048	0.570865855593665	0.0618172835663792	0.263229624552168	-1.43603694829871
chr3	32483879	32483988	109	-	utr3	CMTM6	0.256901434295088	0.963227908294366	0.120198221803665	1	0.192316335825317	0.692433008666861	0.175888449449926	0.593484445986888	-0.858295106166248	0.225344205153074	0.348290193698277	0.671153336043305	-1.08363931131932
chr3	32997002	32997240	238	-	utr3	GLB1	0.107423670054196	0.922039431408273	0.196091748246196	1	0.0190563886297881	0.327321498817536	0.0901573444144613	0.465304549294739	1.50000845910158	0.519421153367067	0.0602882597818869	0.258520288699803	0.98058730573451
chr3	33146404	33146607	203	+	utr3	CRTAP	0.894467925819133	0.99901954593817	0.631770086396718	1	0.679225754277665	0.961659202010243	0.818179848108434	0.982903176284826	0.258328698610214	-0.00449926632996595	0.982387952631151	0.994575734688463	0.26282796494018
chr3	33146998	33147123	125	+	utr3	CRTAP	0.331084302831004	0.979761571048573	0.399577372629469	1	0.490762614034299	0.891883858123801	0.562209439583378	0.86754202607723	-0.0367780775219582	-0.00449926632996595	0.982387952631151	0.994575734688463	-0.0322788111919923
chr3	33389603	33389758	155	-	utr3	UBP1	0.382926278663566	0.984134105058277	0.178707269501522	1	0.130864588850457	0.624764105004135	0.0295102868888097	0.362105933629661	-0.539471887131676	0.0902366216453872	0.685292322655346	0.88738840694199	-0.629708508777063
chr3	33389835	33390068	233	-	utr3	UBP1	0.754630095087208	0.99901954593817	0.925397634980602	1	0.940915620999673	0.974174086077381	0.163367984201054	0.57741309441011	0.113278019959801	0.0902366216453872	0.685292322655346	0.88738840694199	0.0230413983144134
chr3	33390185	33390321	136	-	utr3	UBP1	0.134371235822819	0.943556760749905	0.033028565536769	1	0.0283196108773677	0.376097200800414	0.0233941762371195	0.352259517235937	-0.490825243587189	0.0902366216453872	0.685292322655346	0.88738840694199	-0.581061865232576
chr3	33864080	33864194	114	+	exon	PDCD6IP	0.0495753496221288	0.846305180820779	0.0850827831533379	1	0.112327424569087	0.598015712357942	0.00952183247834459	0.315447576756096	1.64333429504613	0.0773315870558911	0.711664924670343	0.898569794854454	1.56600270799024
chr3	33866587	33866700	113	+	utr3	PDCD6IP	0.054129625642234	0.856016311393574	0.0116625829096339	1	0.00733708314718263	0.2211046978304	0.0072375126131996	0.311710583327811	-1.09015389013849	0.0773315870558911	0.711664924670343	0.898569794854454	-1.16748547719438
chr3	36991020	36991147	127	-	utr3	EPM2AIP1	0.372520234347218	0.982189032126321	0.174657817339216	1	0.313439446054196	0.797613270703625	0.188947832084785	0.607583395356364	-0.0386912457139737	0.466255716065774	0.118369847705541	0.387205007711298	-0.504946961779747
chr3	36991421	36991527	106	-	exon	EPM2AIP1	0.957294413093321	0.999070535071174	0.706782620803772	1	0.810672140549608	0.974174086077381	0.761716847817949	0.9600682453073	-0.29109865014141	0.466255716065774	0.118369847705541	0.387205007711298	-0.757354366207184
chr3	36991552	36992427	875	-	exon	EPM2AIP1	0.385598623993342	0.985724688581961	0.629945137574287	1	0.500569891546199	0.896550222259737	0.314496606815382	0.718746327031728	0.837805060290941	0.466255716065774	0.118369847705541	0.387205007711298	0.371549344225167
chr3	36992456	36992768	312	-	exon	EPM2AIP1	0.364187335924925	0.979761571048573	0.550412776529189	1	0.526334515266601	0.909498007033305	0.233280272560077	0.648673120398952	1.26227721662281	0.466255716065774	0.118369847705541	0.387205007711298	0.796021500557041
chr3	36993575	36993684	109	+	utr5	MLH1	0.456682830683955	0.994712378280534	0.599276783486749	1	0.709488767670272	0.970449565761853	0.566186673234371	0.869796252568757	-0.138820662932504	-0.861036901048127	0.00102961998143096	0.0158077710968189	0.722216238115623
chr3	37025832	37026026	194	+	utr3	MLH1	0.865149925654542	0.99901954593817	0.577570170765734	1	0.605481286264138	0.935749765522592	0.526202405067712	0.850594621859432	-1.087945154468	-0.861036901048127	0.00102961998143096	0.0158077710968189	-0.226908253419877
chr3	37083617	37083722	105	-	exon	LRRFIP2	0.494235805385588	0.994712378280534	0.638637323435565	1	0.714878163904452	0.972361958982608	0.0782804246421848	0.446559633602116	0.838111692897967	0.0201207481703878	0.94034720382139	0.97957548133829	0.81799094472758
chr3	37243273	37243400	127	+	utr5	GOLGA4	0.30234135763487	0.974157652730809	0.443150155809682	1	0.263094019174545	0.759177932627091	0.463403263400751	0.814481772950196	1.06842072299712	-0.344065082114712	0.176458020395258	0.480823515551939	1.41248580511183
chr3	37282053	37282200	147	+	utr5	GOLGA4	0.300697502553317	0.974157652730809	0.152684057908746	1	0.143025354251624	0.63878623407318	0.471439197228119	0.81888067802016	-1.11399324462649	-0.344065082114712	0.176458020395258	0.480823515551939	-0.769928162511781
chr3	37302283	37302405	122	+	exon	GOLGA4	0.422957946341597	0.994712378280534	0.572361591124064	1	0.505001119272923	0.897821105763948	0.198851943435326	0.617520235783665	0.193780208127779	-0.344065082114712	0.176458020395258	0.480823515551939	0.537845290242491
chr3	37315459	37315632	173	+	exon	GOLGA4	0.631069230569629	0.99901954593817	0.819296451893909	1	0.691558917262659	0.965042754661709	0.0912162702285112	0.467055020073014	0.194354571534104	-0.344065082114712	0.176458020395258	0.480823515551939	0.538419653648816
chr3	37319120	37319241	121	+	exon	GOLGA4	0.806664703633477	0.99901954593817	0.97552504702433	1	0.950085069538055	0.974174086077381	0.182725658184996	0.601903539466694	0.313388158187377	-0.344065082114712	0.176458020395258	0.480823515551939	0.657453240302089
chr3	37321767	37321902	135	+	exon	GOLGA4	0.220896888869476	0.960072941021126	0.329579829141638	1	0.188041157432165	0.687456238124044	0.056178322490104	0.412522339710458	0.670172482307482	-0.344065082114712	0.176458020395258	0.480823515551939	1.01423756442219
chr3	37323683	37324215	532	+	exon	GOLGA4	0.630950546384743	0.99901954593817	0.396806591740159	1	0.251187087410241	0.750411281007006	0.12466130350138	0.52186432469939	-0.397443649578678	-0.344065082114712	0.176458020395258	0.480823515551939	-0.0533785674639661
chr3	37326347	37326460	113	+	exon	GOLGA4	0.474116228138999	0.994712378280534	0.368697807363998	1	0.205506808339732	0.706995839724143	0.107563870163638	0.49399189118686	-0.551803766176973	-0.344065082114712	0.176458020395258	0.480823515551939	-0.207738684062261
chr3	37327060	37327206	146	+	exon	GOLGA4	0.656568620081249	0.99901954593817	0.86076061049006	1	0.83171111020278	0.974174086077381	0.684781853509925	0.925954104051577	0.128526037885507	-0.344065082114712	0.176458020395258	0.480823515551939	0.472591120000219
chr3	37327478	37327588	110	+	exon	GOLGA4	0.976094633864373	0.999070535071174	0.789427454773954	1	0.771005443748378	0.974174086077381	0.515088214131788	0.84445349750751	-0.406742046334909	-0.344065082114712	0.176458020395258	0.480823515551939	-0.0626769642201972
chr3	37327688	37327879	191	+	exon	GOLGA4	0.904151054197559	0.99901954593817	0.87793829231502	1	0.803888395323796	0.974174086077381	0.144908656957982	0.55522375433194	0.0611362921392824	-0.344065082114712	0.176458020395258	0.480823515551939	0.405201374253994
chr3	38122880	38122980	100	+	utr3	DLEC1	0.285914658831588	0.970596536786888	0.132228275052283	1	0.201948722693011	0.702589064816934	0.0592126396071997	0.418148614436437	-0.701305182005041	-1.50933996524624	0.621352211769327	NA	0.808034783241197
chr3	38138657	38138757	100	+	utr5	MYD88	0.0878125448483754	0.903572947811017	0.131956025475735	1	0.0879346699743239	0.54617312047004	0.0464229232709658	0.394513322348393	1.93204654268617	0.40597794717956	0.152022452245115	0.440984189149667	1.52606859550661
chr3	38141187	38141799	612	+	utr3	MYD88	0.986223749799607	0.999269358259472	0.696000901589675	1	0.505410285066808	0.898016735949276	0.812071968984099	0.980937439470846	0.0907337943503558	0.40597794717956	0.152022452245115	0.440984189149667	-0.315244152829204
chr3	38253044	38253161	117	+	utr3	OXSR1	0.903932991492266	0.99901954593817	0.82006481364693	1	0.888931431778464	0.974174086077381	0.867982784551484	0.996341878817248	-0.4094149028994	-0.641041457626434	0.0136134471142615	0.100076853788663	0.231626554727034
chr3	38253173	38253386	213	+	utr3	OXSR1	0.412383066574894	0.994350254429382	0.594274760965921	1	0.633945961494015	0.945864576148589	0.55309730198612	0.86253078687537	0.185107150298823	-0.641041457626434	0.0136134471142615	0.100076853788663	0.826148607925257
chr3	38253439	38253838	399	+	utr3	OXSR1	0.874755996385342	0.99901954593817	0.791563997293189	1	0.768896376803166	0.974174086077381	0.591086734017441	0.882697103331199	-0.454800029029465	-0.641041457626434	0.0136134471142615	0.100076853788663	0.18624142859697
chr3	38414380	38414493	113	+	utr3	XYLB	0.209278427324935	0.959205419798961	0.0854449525207447	1	0.229811581662494	0.730660283757634	0.0895436684508437	0.464644948698511	-2.64914906820843	-0.317237033538032	0.52577924526203	0.804098129939591	-2.3319120346704
chr3	38524015	38524367	352	+	utr3	EXOG	0.338045875928008	0.979761571048573	0.146867439973862	1	0.142080118773243	0.637715366878488	0.291089280131395	0.700609655580981	-0.425366056805161	-0.148789327912158	0.714947405774433	0.900286392363806	-0.276576728893002
chr3	39052019	39052120	101	+	utr5	WDR48	0.134698699746044	0.944675725713769	0.160800963120182	1	0.244280791833937	0.743554904834572	0.305820605855706	0.712473672816795	1.49204896982087	-0.143366553248397	0.60358117819404	0.849457711929553	1.63541552306926
chr3	39094735	39095111	376	+	utr3	WDR48	0.652306771401106	0.99901954593817	0.34579144602342	1	0.269236210296952	0.765067495977889	0.274683116944437	0.688007682887893	-0.352241118422454	-0.143366553248397	0.60358117819404	0.849457711929553	-0.208874565174058
chr3	39098138	39098386	248	-	utr3	GORASP1	0.805677609497878	0.99901954593817	0.597785933001462	1	0.633626696133707	0.945807582103241	0.829376844663243	0.986931685854946	-0.858202209052351	-0.112401330115503	0.709274557795697	0.897684793995569	-0.745800878936848
chr3	39142562	39142733	171	-	utr3	CSRNP1	0.378771415508333	0.983318836592403	0.219635299310538	1	0.152563201179948	0.649467258393997	0.361194634955209	0.753486086000293	0.264329205200806	0.812394996658256	0.0192966776323802	0.126758449105554	-0.54806579145745
chr3	39142997	39143113	116	-	utr3	CSRNP1	0.721348426954103	0.99901954593817	0.933087925324794	1	0.948586512638387	0.974174086077381	0.840040444718595	0.990308694382881	0.60530008081863	0.812394996658256	0.0192966776323802	0.126758449105554	-0.207094915839626
chr3	39143166	39143936	770	-	exon	CSRNP1	0.365864512045197	0.979761571048573	0.57115010436876	1	0.347707838347774	0.82016433847603	0.728667693061579	0.946425509967124	0.932368995330843	0.812394996658256	0.0192966776323802	0.126758449105554	0.119973998672587
chr3	39383489	39383592	103	+	utr5	SLC25A38	0.667742589827179	0.99901954593817	0.836585410901082	1	0.893389361748843	0.974174086077381	0.62427307124701	0.897398910422016	-0.0223435725216269	-0.157479988080701	0.640553446257847	0.866553213318309	0.135136415559074
chr3	39396640	39396764	124	+	utr3	SLC25A38	0.374228926562744	0.982305922692203	0.521800840621231	1	0.636439393440519	0.946842013274891	0.529660051422961	0.852400711788496	0.214970361152282	-0.157479988080701	0.640553446257847	0.866553213318309	0.372450349232983
chr3	39396887	39397131	244	+	utr3	SLC25A38	0.639955668465459	0.99901954593817	0.872891290808682	1	0.928066800196376	0.974174086077381	0.966402159568119	1	-0.292241056165147	-0.157479988080701	0.640553446257847	0.866553213318309	-0.134761068084446
chr3	40487358	40487489	131	+	utr3	ZNF619	0.938562334269778	0.999070535071174	0.749499207212969	1	0.890353857908507	0.974174086077381	0.766208253869571	0.961635360932858	-1.09473752048718	-0.0931667941866016	0.872074736567948	0.95537189573155	-1.00157072630058
chr3	40515905	40516010	105	+	utr5	ZNF620	0.890827812520997	0.99901954593817	0.743561642277628	1	0.856803644681471	0.974174086077381	0.853829837772765	0.994207802026118	-0.205751201325417	-1.04923094171652	0.136736552296919	0.417372916637153	0.843479740391099
chr3	40532106	40532210	104	+	exon	ZNF621	0.846042303623182	0.99901954593817	0.689731438081446	1	0.904958916324685	0.974174086077381	0.372240247960273	0.762165507701057	-0.802274018573095	-0.286034703779038	0.480971202155811	0.776662099037533	-0.516239314794057
chr3	40539303	40539415	112	+	utr3	ZNF621	0.821660699729863	0.99901954593817	0.626480639404479	1	0.818496736760148	0.974174086077381	0.854087404927115	0.994207802026118	-0.254688571852015	-0.286034703779038	0.480971202155811	0.776662099037533	0.0313461319270227
chr3	41239257	41239430	173	+	utr3	CTNNB1	0.0155335623832681	0.691430871858593	0.00290063941413681	1	0.00655765146555975	0.210504131636815	0.0673269110422009	0.428891375822649	-1.33129891972665	0.208973679279526	0.307286423472182	0.630938740129963	-1.54027259900618
chr3	41239725	41239901	176	+	utr3	CTNNB1	0.450217037027238	0.994712378280534	0.182498401577063	1	0.159315315988251	0.655275552307051	0.0303797717271765	0.364031789708807	-0.581115070325661	0.208973679279526	0.307286423472182	0.630938740129963	-0.790088749605187
chr3	42223134	42223543	409	+	exon	TRAK1	0.938588579855307	0.999070535071174	0.864140840882124	1	0.903546427829483	0.974174086077381	0.985967185866709	1	1.06930308539617	0.935460411552961	0.000827994920423064	0.0133671412450334	0.133842673843206
chr3	42223615	42223801	186	+	utr3	TRAK1	0.784793270250442	0.99901954593817	0.576492012387066	1	0.632058032997516	0.944906063980153	0.755081270617748	0.95720470391801	0.353265589978695	0.935460411552961	0.000827994920423064	0.0133671412450334	-0.582194821574266
chr3	42537221	42537331	110	+	utr3	VIPR1	0.554801096365503	0.99901954593817	0.359836443450855	1	0.49761771193502	0.895116313474285	0.443376645149437	0.805737150096138	-1.49185149456941	-0.885710929967643	0.302667803970587	0.625149580182051	-0.606140564601763
chr3	42553064	42553309	245	-	utr3	SEC22C	0.254879565501939	0.963227908294366	0.121742626212347	1	0.10678976444095	0.586559714453433	0.0902587319441552	0.465304549294739	-0.263997179064046	-0.150703672149162	0.618752140046801	0.854103161304793	-0.113293506914883
chr3	42594618	42594924	306	+	utr3	SS18L2	0.315458517409444	0.975479102794852	0.131959537928933	1	0.191972690206312	0.692291245642609	0.166420951967874	0.580929856446803	-2.21084028429068	-0.830185802824963	0.157282117074581	0.449940251116212	-1.38065448146572
chr3	42637145	42637310	165	+	utr3	NKTR	0.941938656767053	0.999070535071174	0.818353676526737	1	0.889838473501791	0.974174086077381	0.957243844773614	1	0.0907331282550269	-0.532300877648131	0.0542002346170482	0.243130405156917	0.623034005903158
chr3	42638237	42638417	180	+	utr3	NKTR	0.473950730612423	0.994712378280534	0.576105182714128	1	0.661407186688213	0.95652630520641	0.658638243422744	0.915358965041757	-0.0324848549932434	-0.532300877648131	0.0542002346170482	0.243130405156917	0.499816022654887
chr3	42638872	42638972	100	+	utr3	NKTR	0.773194582635621	0.99901954593817	0.564899482660592	1	0.693868407242376	0.966365694319423	0.858138010366344	0.994207802026118	0.283885331328614	-0.532300877648131	0.0542002346170482	0.243130405156917	0.816186208976745
chr3	42658767	42658953	186	+	utr5	ZBTB47	0.596182450581069	0.99901954593817	0.726515677933262	1	0.808762760663655	0.974174086077381	0.721664913077001	0.943181475781583	1.06997441101005	0.799048715384374	0.0729214421222616	0.289667028698572	0.27092569562568
chr3	42659169	42659346	177	+	utr5	ZBTB47	0.232069071329562	0.961805715669138	0.226349230449771	1	0.426183206501849	0.862010939857836	0.221329137615331	0.638720668562083	1.79072309871818	0.799048715384374	0.0729214421222616	0.289667028698572	0.991674383333803
chr3	43079352	43079676	324	-	utr3	POMGNT2	0.8065224616102	0.99901954593817	0.538621342444975	1	0.550609168131948	0.919468754246541	0.677483598841939	0.923184873278798	0.647582201719362	0.732284236928382	0.104620166094958	0.360768354922822	-0.0847020352090199
chr3	43080200	43080324	124	-	exon	POMGNT2	0.770294300251946	0.99901954593817	0.889441365896708	1	0.87506041759852	0.974174086077381	0.673383428794392	0.92179605290032	-0.774735790918393	0.732284236928382	0.104620166094958	0.360768354922822	-1.50702002784677
chr3	43080471	43080594	123	-	exon	POMGNT2	0.968856614632383	0.999070535071174	0.810336259896355	1	0.900463892014029	0.974174086077381	0.993615353896866	1	0.517262771884571	0.732284236928382	0.104620166094958	0.360768354922822	-0.215021465043811
chr3	43303314	43303482	168	+	exon	SNRK	0.521125465148776	0.997362561551916	0.575979759663575	1	0.685739622639426	0.963072083010309	0.547120468400197	0.859130296059164	0.299270362610048	0.208414235510924	0.611773415586016	0.851699076301222	0.0908561270991238
chr3	43348018	43348299	281	+	exon	SNRK	0.981613464022373	0.999070535071174	0.849985337416618	1	0.909110374974509	0.974174086077381	0.961807278340309	1	0.263206026770096	0.208414235510924	0.611773415586016	0.851699076301222	0.0547917912591719
chr3	43348399	43348548	149	+	exon	SNRK	0.0503874598037145	0.846305180820779	0.00684152007106267	1	0.0412695848494002	0.429325361799411	0.0311462085599558	0.364031789708807	-0.883034271148215	0.208414235510924	0.611773415586016	0.851699076301222	-1.09144850665914
chr3	43366371	43366557	186	-	utr3	ANO10	0.472500274046161	0.994712378280534	0.233839567806615	1	0.402933238255252	0.84775990015308	0.227212969384972	0.64351245807836	-0.608527197609293	0.257037959156005	0.385303912512275	0.704945556087913	-0.865565156765298
chr3	43576870	43577110	240	-	exon	ANO10	0.761254803532724	0.99901954593817	0.495566993152234	1	0.499968734032872	0.896550222259737	0.656223465689937	0.913642156875501	0.34270022140736	0.257037959156005	0.385303912512275	0.704945556087913	0.0856622622513548
chr3	43702379	43702500	121	+	utr3	ABHD5	0.200321795929435	0.959205419798961	0.0712623028500775	1	0.192555754955522	0.692433008666861	0.0963305036762998	0.477061327709208	-0.528443174641758	0.627394444140782	0.153343346231869	0.443194516076865	-1.15583761878254
chr3	44407524	44407629	105	+	utr3	TCAIM	0.594660145972296	0.99901954593817	0.680496270418805	1	0.796588822862279	0.974174086077381	0.891414672834668	1	0.0620366612642383	-0.198016146379085	0.592212428786794	0.842909585105325	0.260052807643323
chr3	44445359	44445459	100	-	utr3	ZNF445	0.95940338619666	0.999070535071174	0.93086261628914	1	0.863465296013972	0.974174086077381	0.998375901614459	1	-0.321676821489286	-0.370259052356088	0.353096161760597	0.675832136707324	0.0485822308668027
chr3	44446085	44446233	148	-	utr3	ZNF445	0.102858851746079	0.915152135893366	0.0959953935332011	1	0.240467308665308	0.740060755870555	0.441450197613434	0.804653680260302	0.724213395561148	-0.370259052356088	0.353096161760597	0.675832136707324	1.09447244791724
chr3	44447446	44447546	100	-	exon	ZNF445	0.341079777004724	0.979761571048573	0.323609728774931	1	0.530846718224806	0.912141252162802	0.301599868917672	0.710225550567273	1.2159702993628	-0.370259052356088	0.353096161760597	0.675832136707324	1.58622935171889
chr3	44660536	44660637	101	+	utr3	ZNF35	0.507924850738132	0.994712378280534	0.579220008004878	1	0.749033220873933	0.974174086077381	0.873840368133388	0.998329464760553	0.215561248913664	-0.549895934791701	0.400989761285763	0.717390700142485	0.765457183705365
chr3	44753331	44753479	148	-	utr3	KIAA1143	0.0932267913689702	0.903578014772109	0.0410646218038269	1	0.0312215201487819	0.388230943216757	0.0481038995400145	0.397868437412864	-1.37370962288672	0.642542664664318	0.0735271965389454	0.290895392975867	-2.01625228755104
chr3	44865155	44865299	144	+	utr3	TMEM42	0.882941420097123	0.99901954593817	0.669705559449918	1	0.762030933302318	0.974174086077381	0.755488855822017	0.957476410584967	0.658090347646564	0.795841554691275	0.123429876480483	0.395571378918806	-0.13775120704471
chr3	44926057	44926424	367	-	utr3	ZDHHC3	0.556840747168135	0.99901954593817	0.780247836951916	1	0.772842095708799	0.974174086077381	0.935346490684731	1	-1.39659350872423	-1.56846454597821	1.9206707396778e-07	1.53914324185094e-05	0.171871037253981
chr3	44926515	44926715	200	-	utr3	ZDHHC3	0.366963483373446	0.979761571048573	0.543924951481615	1	0.544465889117851	0.91797653540069	0.772748191518465	0.964909769960796	-1.50173587492868	-1.56846454597821	1.9206707396778e-07	1.53914324185094e-05	0.0667286710495365
chr3	45082601	45083037	436	-	utr3	CDCP1	0.869910670157521	0.99901954593817	0.588601807677343	1	0.634264539942452	0.946173191972638	0.410454658035742	0.784174702289228	-0.17174303807146	0.154843278426334	0.555897711415786	0.819991059892858	-0.326586316497794
chr3	45083512	45083616	104	-	utr3	CDCP1	0.624479763219913	0.99901954593817	0.787629998998019	1	0.907403978226668	0.974174086077381	0.937154210225805	1	0.0923127854182004	0.154843278426334	0.555897711415786	0.819991059892858	-0.0625304930081338
chr3	45084172	45084459	287	-	utr3	CDCP1	0.494197066163751	0.994712378280534	0.728244304689937	1	0.706972016212602	0.969528150073601	0.718489494113301	0.941585930191657	0.449822788763852	0.154843278426334	0.555897711415786	0.819991059892858	0.294979510337517
chr3	45085242	45085768	526	-	utr3	CDCP1	0.28483601244792	0.970596536786888	0.456024662389294	1	0.268205774374627	0.763789938675308	0.574111795151957	0.873640738499142	0.785122914812624	0.154843278426334	0.555897711415786	0.819991059892858	0.63027963638629
chr3	45085851	45086023	172	-	exon	CDCP1	0.431599008390215	0.994712378280534	0.565811476241197	1	0.680652809276673	0.961830286016665	0.763105141897601	0.960933589680231	0.39229089414079	0.154843278426334	0.555897711415786	0.819991059892858	0.237447615714456
chr3	45224832	45224999	167	-	utr3	TMEM158	0.0869310650309239	0.901350728598583	0.111728343663254	1	0.155661921561372	0.652224221564422	0.0762836046778187	0.444534460492513	1.43067550186895	0.323306122870522	0.513907137595811	0.795946986951494	1.10736937899843
chr3	45225298	45225439	141	-	exon	TMEM158	0.226110308317783	0.961805715669138	0.11597011775978	1	0.160034248402471	0.655621681408863	0.434261644813978	0.799010562642477	-0.193046007032534	0.323306122870522	0.513907137595811	0.795946986951494	-0.516352129903056
chr3	45547525	45547632	107	+	utr3	LARS2	0.987986186432932	0.999270824648554	0.837284047750675	1	0.911592167579837	0.974174086077381	0.462633583668847	0.814235059979174	-0.0840409688956246	0.116652055089283	0.742796451237023	0.91172493572922	-0.200693023984907
chr3	45547694	45548055	361	+	utr3	LARS2	0.897942087537233	0.99901954593817	0.878963966106494	1	0.945661376164626	0.974174086077381	0.0576532461958111	0.415587118250522	0.162431877508439	0.116652055089283	0.742796451237023	0.91172493572922	0.0457798224191567
chr3	45548478	45548633	155	+	utr3	LARS2	0.597113638888869	0.99901954593817	0.376280917448204	1	0.581859005411222	0.925903236162604	0.465940971756315	0.816019374477849	-0.447735989322833	0.116652055089283	0.742796451237023	0.91172493572922	-0.564388044412116
chr3	45594530	45594805	275	+	utr5	LIMD1	0.898793486189908	0.99901954593817	0.841888434726369	1	0.927359198819398	0.974174086077381	0.365513893535438	0.756717860262769	0.397429018177725	0.232221046653344	0.373257466535699	0.694621516450857	0.165207971524381
chr3	45595059	45595501	442	+	exon	LIMD1	0.184133562808564	0.959205419798961	0.300325849359523	1	0.21488078849298	0.715115156989018	0.630715831822748	0.900826331538565	1.05147220776538	0.232221046653344	0.373257466535699	0.694621516450857	0.819251161112039
chr3	45595719	45595911	192	+	exon	LIMD1	0.927510638651108	0.99901954593817	0.676464385083687	1	0.729221832427677	0.974174086077381	0.769394876502906	0.962743626978479	0.213278585807847	0.232221046653344	0.373257466535699	0.694621516450857	-0.0189424608454971
chr3	45689403	45689536	133	+	utr5	SACM1L	0.134051533586323	0.943556760749905	0.139107914270059	1	0.277653468326162	0.771993521924351	0.270527498051279	0.683904121331622	1.45998022317555	-0.0547168420206098	0.847013373012923	0.949142713331279	1.51469706519616
chr3	45918744	45918939	195	-	utr3	FYCO1	0.906852160724229	0.99901954593817	0.862772799512191	1	0.930504556656108	0.974174086077381	0.973282564107441	1	-0.150261672605907	-0.136552352591716	0.634740211564521	0.863576073941978	-0.013709320014191
chr3	45919351	45919528	177	-	utr3	FYCO1	0.440935908916748	0.994712378280534	0.269006789521898	1	0.341500507937536	0.81616406523095	0.13817518273247	0.545010030260791	-1.00566840555057	-0.136552352591716	0.634740211564521	0.863576073941978	-0.869116052958856
chr3	45968210	45968386	176	-	exon	FYCO1	0.764550145443812	0.99901954593817	0.479712547790368	1	0.608298844295494	0.937240650199098	0.482263508122624	0.825147260324004	-0.388817271318885	-0.136552352591716	0.634740211564521	0.863576073941978	-0.252264918727169
chr3	46670876	46671009	133	-	utr3	ALS2CL	0.38661125428294	0.986183470621095	0.286903179135057	1	0.237544503443248	0.736979289468616	0.327152619643038	0.728405931233619	0.0963050492868157	1.5514317002565	0.144780459372116	0.428936240966456	-1.45512665096969
chr3	46976591	46976723	132	-	exon	CCDC12	0.0807217995490958	0.89008509454375	0.129918905022467	1	0.0898119723889694	0.549251670949337	0.0345533374266848	0.373100051316695	1.27715464182552	0.0141163323305861	0.970679624755879	0.990206652265576	1.26303830949493
chr3	46995322	46995439	117	+	exon	NBEAL2	0.139406535743035	0.945269871754449	0.0785211890438345	1	0.0721515486696221	0.51653646950093	0.0327933282429852	0.366372427738417	-2.06271936948635	-0.529938083626865	0.0408612064910905	0.2013567760192	-1.53278128585949
chr3	47016831	47017187	356	-	utr3	SETD2	0.575882659801042	0.99901954593817	0.313669655294408	1	0.362632693634426	0.828651291344003	0.13570976557771	0.540886030237016	-0.37796122591036	-0.110599476080294	0.65847809128684	0.875266185996399	-0.267361749830066
chr3	47057261	47057361	100	-	utr3	SETD2	0.526723789371529	0.998021874396258	0.651283210830046	1	0.795432434621277	0.974174086077381	0.848293286094908	0.992540324342062	0.17537167680607	-0.110599476080294	0.65847809128684	0.875266185996399	0.285971152886364
chr3	47083770	47083871	101	-	utr3	SETD2	0.439187370075922	0.994712378280534	0.580106112126867	1	0.5923903821218	0.929405704850894	0.187617115668074	0.606709119045151	0.676902041007026	-0.110599476080294	0.65847809128684	0.875266185996399	0.787501517087319
chr3	47084019	47084300	281	-	utr3	SETD2	0.610396203272731	0.99901954593817	0.88356769831766	1	0.927624900282029	0.974174086077381	0.985324533066368	1	0.162925239791253	-0.110599476080294	0.65847809128684	0.875266185996399	0.273524715871547
chr3	47120349	47120965	616	-	exon	SETD2	0.844268786815941	0.99901954593817	0.539518442557367	1	0.540185582024466	0.915590774336104	0.46158355015036	0.813663147764356	-0.0309555185242107	-0.110599476080294	0.65847809128684	0.875266185996399	0.079643957556083
chr3	47122325	47122557	232	-	exon	SETD2	0.482394364891028	0.994712378280534	0.319082543126409	1	0.367746178591987	0.831389306956621	0.502238897327014	0.838318734998288	-1.49887213224356	-0.110599476080294	0.65847809128684	0.875266185996399	-1.38827265616327
chr3	47123031	47123187	156	-	exon	SETD2	0.520120188543827	0.997362561551916	0.700021436031728	1	0.676351751764962	0.960847752915095	0.561375152879327	0.867005896843944	-0.293235582338877	-0.110599476080294	0.65847809128684	0.875266185996399	-0.182636106258583
chr3	47343747	47343957	210	+	utr3	KLHL18	0.32295290590809	0.979653292744062	0.413450502285999	1	0.413579833743462	0.8548891824838	0.503683914340312	0.839632465813074	0.948490540676469	0.33081079193953	0.334598363278292	0.657627307433902	0.61767974873694
chr3	47344350	47344476	126	+	utr3	KLHL18	0.725465328546499	0.99901954593817	0.851445430006624	1	0.915140074431811	0.974174086077381	0.900237035335318	1	0.140117109592995	0.33081079193953	0.334598363278292	0.657627307433902	-0.190693682346534
chr3	47345487	47345698	211	+	utr3	KLHL18	0.436256736405401	0.994712378280534	0.263966726214408	1	0.31635889219625	0.798606975441301	0.629695052061956	0.900466802133794	-0.0857867840475145	0.33081079193953	0.334598363278292	0.657627307433902	-0.416597575987044
chr3	47410716	47410816	100	+	utr3	PTPN23	0.229010747931054	0.961805715669138	0.232267907939955	1	0.439167400275205	0.870967184873767	0.223569679938083	0.639616897448394	1.2981577332584	-0.229271945901263	0.420020718816525	0.733760059186613	1.52742967915966
chr3	47413691	47414016	325	-	utr3	SCAP	0.161470403550025	0.959205419798961	0.0598429763632589	1	0.0120764679035676	0.277998919089772	0.214287025732202	0.631611446528537	-0.690125553478582	0.0959596135412984	0.684209002294524	0.887117135470741	-0.786085167019881
chr3	47495861	47496098	237	-	utr3	ELP6	0.997355722985936	0.999694509549707	0.676768164914881	1	0.706056961907178	0.968919673920581	0.533097003577661	0.853812193815115	-0.385962602621017	-0.602177430940559	0.123022119001576	0.395021890782516	0.216214828319541
chr3	47513242	47513381	139	-	utr5	ELP6	0.426082965512685	0.994712378280534	0.480228604530973	1	0.640778670320421	0.949184538326239	0.00161857990158754	0.228449064943234	0.34778486293333	-0.602177430940559	0.123022119001576	0.395021890782516	0.949962293873889
chr3	47588087	47588201	114	-	utr3	SMARCC1	0.356282772909684	0.979761571048573	0.181121764771047	1	0.217190356444541	0.717391431269623	0.463605905230436	0.814565086258263	-1.11720994495053	-0.0740747559346406	0.72747866703156	0.904795113962212	-1.04313518901589
chr3	47635968	47636078	110	-	exon	SMARCC1	0.400173449004656	0.991285072618731	0.566957640184983	1	0.419105239717216	0.85846839154352	0.150704225915516	0.562696873472937	0.170675085555198	-0.0740747559346406	0.72747866703156	0.904795113962212	0.244749841489838
chr3	47661227	47661340	113	-	exon	SMARCC1	0.993547606268395	0.999463649503973	0.793109853588781	1	0.821686661238874	0.974174086077381	0.638648767435311	0.90464114527489	-0.114127433743406	-0.0740747559346406	0.72747866703156	0.904795113962212	-0.0400526778087655
chr3	47846254	47846916	662	+	utr3	DHX30	0.409132288618949	0.994350254429382	0.217815571200696	1	0.0623836406637114	0.486879879391989	0.582807419554311	0.878416269778963	-0.328756809465767	0.0341939699336542	0.88496814077314	0.959895088883007	-0.362950779399421
chr3	47877345	47877469	124	-	exon	MAP4	0.0233381752029556	0.768281657633967	0.0464858482111998	1	0.0139399825987411	0.295095871549829	0.00896775429060126	0.315447576756096	1.65317278904256	0.317115253759645	0.100801950947844	0.354299868430717	1.33605753528292
chr3	47914748	47914860	112	-	exon	MAP4	0.0808599998430369	0.89008509454375	0.139899079702653	1	0.207124382541677	0.707372160259296	0.102725609778835	0.486131224594617	1.57242896596228	0.317115253759645	0.100801950947844	0.354299868430717	1.25531371220264
chr3	47916364	47916813	449	-	exon	MAP4	0.454092321676234	0.994712378280534	0.773712164164549	1	0.74185205658816	0.974174086077381	0.650935122810693	0.910596517213216	0.590661834651346	0.317115253759645	0.100801950947844	0.354299868430717	0.273546580891701
chr3	47916861	47917113	252	-	exon	MAP4	0.637552532602597	0.99901954593817	0.330298029915547	1	0.264471950599437	0.76084541453237	0.150070736366929	0.561834974309363	-0.0830778049544497	0.317115253759645	0.100801950947844	0.354299868430717	-0.400193058714094
chr3	48158749	48158949	200	-	utr3	CDC25A	0.926885908390757	0.99901954593817	0.875740350875813	1	0.912712200669294	0.974174086077381	0.939379711856896	1	-1.5598758992532	-1.82808410028176	2.75853643678132e-06	0.00013988412362616	0.268208201028554
chr3	48293990	48294163	173	-	utr3	NME6	0.64467033254585	0.99901954593817	0.754818444001789	1	0.835072809528387	0.974174086077381	0.956379305306506	1	-0.437914631433833	-0.98053880661552	0.0467773415598019	0.220890993509405	0.542624175181687
chr3	48294499	48294658	159	-	utr3	NME6	0.646276521035287	0.99901954593817	0.418819952936705	1	0.462607196960836	0.883130568007694	0.28363041282188	0.695806532729459	-1.29918648597374	-0.98053880661552	0.0467773415598019	0.220890993509405	-0.31864767935822
chr3	48404098	48404266	168	-	utr3	PLXNB1	0.268969377753612	0.964602581760027	0.118579717251449	1	0.153497432791462	0.649467258393997	0.1326353291789	0.53678484356106	-0.157265283523498	0.944114052251371	0.00102906321828293	0.0158077710968189	-1.10137933577487
chr3	48424162	48424437	275	-	exon	PLXNB1	0.441533558800914	0.994712378280534	0.25486587438765	1	0.283037715809272	0.777731291959758	0.323256959038227	0.725881213541299	0.0676804246003743	0.944114052251371	0.00102906321828293	0.0158077710968189	-0.876433627650997
chr3	48432743	48432915	172	-	exon	CCDC51	0.402368724515472	0.993428438355474	0.182820865921027	1	0.266533687889084	0.761867405756171	0.202390080716507	0.621550989300171	-0.78657738869394	0.447743618349958	0.19982034285533	0.513026136561972	-1.2343210070439
chr3	48439954	48440102	148	-	utr5	CCDC51	0.0224721828499919	0.764798878572257	0.0152351791577932	1	0.0434073576979226	0.437640033737729	0.0939832079380227	0.473338140130364	1.7396809460937	0.447743618349958	0.19982034285533	0.513026136561972	1.29193732774374
chr3	48460324	48460551	227	+	utr3	ATRIP	0.357821506922961	0.979761571048573	0.204948955910281	1	0.200202258004005	0.700108495055921	0.384298306088011	0.769732782664692	-0.521504124187649	NA	NA	NA	NA
chr3	48467166	48467316	150	+	utr3	ATRIP	0.909023725672639	0.99901954593817	0.66719588784699	1	0.664708426087425	0.958329948430801	0.750234607883192	0.955177294874662	0.591515125033502	NA	NA	NA	NA
chr3	48467375	48467628	253	+	utr3	TREX1	0.791150394103533	0.99901954593817	0.531223715268662	1	0.509886444827053	0.90083839240465	0.280704477817809	0.692540676008775	0.495002718574932	NA	NA	NA	NA
chr3	48472983	48473088	105	-	utr5	SHISA5	0.0235424325625571	0.768281657633967	0.04265890075328	1	0.0494296036059767	0.457412412556289	0.00559963958404275	0.305420862138924	1.40660568605863	-0.129351209715752	0.582109986820675	0.836877150749032	1.53595689577438
chr3	48562425	48562606	181	-	utr3	UCN2	0.461261985807314	0.994712378280534	0.275994662680469	1	0.420090202444042	0.85945035524892	0.261998666430846	0.677373135908905	-0.746102213539306	-1.06308223845005	0.371417967005229	NA	0.31698002491074
chr3	48639777	48640066	289	-	exon	CELSR3	0.925165896832767	0.99901954593817	0.868247534448008	1	0.89135030416653	0.974174086077381	0.780191640045524	0.969148886914476	0.331941770582913	0.20262963382594	0.531026346337732	0.806671594604528	0.129312136756972
chr3	48659215	48659324	109	-	exon	CELSR3	0.662646203360158	0.99901954593817	0.524045073598565	1	0.692054171812539	0.96529085003178	0.286835885728772	0.698672684913154	0.617350777847753	0.20262963382594	0.531026346337732	0.806671594604528	0.414721144021813
chr3	48659758	48659908	150	-	exon	CELSR3	0.982746208801007	0.999070535071174	0.863726762719283	1	0.898810793454985	0.974174086077381	0.882812615913317	1	0.296548472285205	0.20262963382594	0.531026346337732	0.806671594604528	0.0939188384592649
chr3	48660733	48660883	150	-	exon	CELSR3	0.528425579612057	0.99901954593817	0.595235354921108	1	0.753719148453832	0.974174086077381	0.49383669920044	0.832403393980067	0.687499838482529	0.20262963382594	0.531026346337732	0.806671594604528	0.484870204656589
chr3	48681395	48681516	121	-	exon	NCKIPSD	0.188508080837522	0.959205419798961	0.080894756493326	1	0.226740622325379	0.727582783587489	0.0676888653106713	0.429054064782141	-1.80302690433806	0.0054194386929121	0.988512136943358	0.996174389839595	-1.80844634303097
chr3	48688280	48688535	255	-	exon	IP6K2	0.0900200391403753	0.903578014772109	0.0258951744057236	1	0.0786484282385693	0.530184900600601	0.150998560759192	0.562945767901922	-0.142321540414919	0.554896112183043	0.0549776439012784	0.245570828259329	-0.697217652597962
chr3	48693805	48694057	252	-	utr3	IP6K2	0.31564027801769	0.975479102794852	0.504892391094413	1	0.533243818504946	0.912673907827567	0.543788154190586	0.857626213620266	0.244923408473915	0.554896112183043	0.0549776439012784	0.245570828259329	-0.309972703709128
chr3	48751416	48751644	228	-	utr3	PRKAR2A	0.822086745110888	0.99901954593817	0.557123694588099	1	0.547708683034303	0.91875231760864	0.654968782010168	0.912495373933224	-0.587728259716873	-0.26782376555796	0.26567885971476	0.58733736722799	-0.319904494158913
chr3	48857067	48857197	130	-	utr3	SLC25A20	0.0669607616150065	0.865981185681956	0.0124006792890331	1	0.0723371259967585	0.51670247401143	0.019933687233776	0.345918914629573	-2.2032493812787	0.419069215073475	0.406665957151915	0.721485436270513	-2.62231859635217
chr3	48857489	48857609	120	-	utr3	SLC25A20	0.605201666173356	0.99901954593817	0.377810024905529	1	0.485245468637517	0.890370233677681	0.273065123628453	0.686073453691092	-0.314392710212218	0.419069215073475	0.406665957151915	0.721485436270513	-0.733461925285693
chr3	48927509	48927738	229	+	utr5	ARIH2	0.553401218323495	0.99901954593817	0.316029065774507	1	0.191857102639054	0.692291245642609	0.174322230040998	0.591105658321904	-0.502071334702129	-0.188836748328369	0.4897768381128	0.781711210471011	-0.313234586373761
chr3	49006775	49006877	102	+	exon	P4HTM	0.155307492077432	0.95763510596579	0.0990011487407009	1	0.0439218915259887	0.439201249303801	0.0326807773336797	0.366323180476858	-0.853767230910171	0.52345812417925	0.131574542929806	0.409674519527429	-1.37722535508942
chr3	49007424	49007583	159	+	utr5	WDR6	0.0588902136561653	0.859672687812782	0.0968843462807662	1	0.0881533492549841	0.54617312047004	0.26172492348883	0.677003100273831	1.43472567554612	0.277319700310345	0.231381738886703	0.5513319420917	1.15740597523578
chr3	49011670	49012848	1178	+	utr3	WDR6	0.403812462250819	0.993837937954679	0.703412704704907	1	0.422310824167691	0.860473546451398	0.958561336125146	1	0.611366427297908	0.277319700310345	0.231381738886703	0.5513319420917	0.334046726987562
chr3	49012936	49013139	203	+	utr3	WDR6	0.796853634509034	0.99901954593817	0.908584249185852	1	0.914381142486818	0.974174086077381	0.986523753256163	1	0.496240250938718	0.277319700310345	0.231381738886703	0.5513319420917	0.218920550628373
chr3	49013315	49013449	134	+	utr3	WDR6	0.229072084249909	0.961805715669138	0.373027303510583	1	0.348507169349659	0.820208613862028	0.208976526396897	0.626838306877714	1.05581333052048	0.277319700310345	0.231381738886703	0.5513319420917	0.778493630210133
chr3	49013644	49013872	228	+	utr3	WDR6	0.230789908492882	0.961805715669138	0.400367563359486	1	0.267111085916346	0.762222974065583	0.293785153687182	0.70240530039523	0.858274270663615	0.277319700310345	0.231381738886703	0.5513319420917	0.58095457035327
chr3	49015121	49015325	204	+	utr3	WDR6	0.518454272384242	0.997362561551916	0.300621723351697	1	0.17386740683063	0.671214589032038	0.0818266423548719	0.452553404970291	0.0464103501988363	0.277319700310345	0.231381738886703	0.5513319420917	-0.230909350111509
chr3	49015418	49015555	137	+	utr3	WDR6	0.825784049474029	0.99901954593817	0.506798745780448	1	0.487457416035153	0.890758526901402	0.372830624981169	0.762444169573156	-0.069255859130833	0.277319700310345	0.231381738886703	0.5513319420917	-0.346575559441178
chr3	49029898	49030218	320	-	utr3	QRICH1	0.405192659304903	0.993837937954679	0.179897401295451	1	0.144296698464303	0.639008806143516	0.148595806478848	0.559530274418018	-0.473148816140786	0.11388616989789	0.641260763698093	0.867003849226064	-0.587034986038677
chr3	49030342	49030516	174	-	utr3	QRICH1	0.877793535756883	0.99901954593817	0.582069987456612	1	0.670175723522233	0.958784934412277	0.274213969431012	0.687176300871022	-0.154974534177967	0.11388616989789	0.641260763698093	0.867003849226064	-0.268860704075857
chr3	49056859	49057125	266	-	exon	QRICH1	0.707876519982656	0.99901954593817	0.972989831719604	1	0.971713266330306	0.976440956364664	0.965811031706761	1	0.140629538599833	0.11388616989789	0.641260763698093	0.867003849226064	0.0267433687019427
chr3	49057177	49057573	396	-	exon	QRICH1	0.425351252592072	0.994712378280534	0.169401325352115	1	0.127846075736677	0.621324861538974	0.226104435905177	0.642028360121938	-0.553649536205097	0.11388616989789	0.641260763698093	0.867003849226064	-0.667535706102987
chr3	49076715	49076933	218	-	exon	QRICH1	0.349634803186374	0.979761571048573	0.171306970606992	1	0.19909059844142	0.700108495055921	0.11840858533699	0.513700361130277	-0.403835831419831	0.11388616989789	0.641260763698093	0.867003849226064	-0.517722001317722
chr3	49122636	49122783	147	-	exon	LAMB2	0.280666286877284	0.970439622176899	0.130030734979764	1	0.175703164235858	0.672638192013653	0.298242436927299	0.706776571181988	-0.430791712792773	0.138700797915396	0.64467314712249	0.868727077809454	-0.56949251070817
chr3	49162625	49162804	179	-	utr3	CCDC71	0.105283871471155	0.922039431408273	0.107183727272684	1	0.201558304535561	0.701741391858349	0.175696283417839	0.593373470039468	1.6407149617579	0.940745259403464	0.0281849093143762	0.161242425452415	0.69996970235444
chr3	49162956	49163187	231	-	exon	CCDC71	0.431994663660821	0.994712378280534	0.224989824200206	1	0.191130464397983	0.690917529097453	0.0896247375848916	0.464738490636154	0.466670312379758	0.940745259403464	0.0281849093143762	0.161242425452415	-0.474074947023706
chr3	49163392	49163770	378	-	exon	CCDC71	0.761857730563443	0.99901954593817	0.994526107363857	1	0.952352728681663	0.974174086077381	0.463148642834731	0.814481772950196	0.930750724931589	0.940745259403464	0.0281849093143762	0.161242425452415	-0.00999453447187471
chr3	49163867	49164019	152	-	exon	CCDC71	0.764464392167501	0.99901954593817	0.481664994170849	1	0.6100415420618	0.938097912214002	0.406952003126319	0.781931860453786	0.405231764757466	0.940745259403464	0.0281849093143762	0.161242425452415	-0.535513494645998
chr3	49271162	49271304	142	-	utr3	C3orf62	0.693085001910985	0.99901954593817	0.757751390249398	1	0.810290706340607	0.974174086077381	0.96318810828785	1	-0.740724010819858	-0.404780553199736	0.610630601065498	0.851473601580106	-0.335943457620122
chr3	49278127	49278311	184	-	utr3	USP4	0.555296100390262	0.99901954593817	0.755081447416537	1	0.79883741466577	0.974174086077381	0.864970099452058	0.994974094975516	0.00722762563187774	-0.0245584688647666	0.942444150251133	0.980420960217508	0.0317860944966443
chr3	49424352	49424662	310	-	utr3	RP11-949J7.8	0.404765841394309	0.993837937954679	0.244339903705038	1	0.16659150313457	0.664097323549069	0.344380132414444	0.740135116253265	-0.272028922022688	1.59013059520467	0.749873140355134	NA	-1.86215951722736
chr3	49510553	49510732	179	+	utr3	DAG1	0.0633813349289369	0.86320893502663	0.0142730019976245	1	0.0514583212988781	0.461390522547054	0.204870277379503	0.623050554614631	-0.491952177330186	0.76533586755819	0.000110258186341122	0.00286086049952198	-1.25728804488838
chr3	49530822	49530929	107	+	exon	DAG1	0.921802530953261	0.99901954593817	0.79834404117757	1	0.768355511769412	0.974174086077381	0.58172227374588	0.878416269778963	0.920676941259357	0.76533586755819	0.000110258186341122	0.00286086049952198	0.155341073701167
chr3	49530973	49531366	393	+	exon	DAG1	0.154234255664148	0.95763510596579	0.34141352465286	1	0.0923962345996314	0.554665448972318	0.563593437043964	0.868741676969901	1.57793824533522	0.76533586755819	0.000110258186341122	0.00286086049952198	0.812602377777027
chr3	49531463	49531957	494	+	exon	DAG1	0.0550388926032425	0.857616025296197	0.136363679115325	1	0.0426027638813038	0.434694895234789	0.107565808271662	0.49399189118686	1.60191417052288	0.76533586755819	0.000110258186341122	0.00286086049952198	0.83657830296469
chr3	49531991	49532175	184	+	exon	DAG1	0.830566872024573	0.99901954593817	0.475077535462252	1	0.496859811919664	0.894697292993105	0.631071322834944	0.901184880373547	0.6322883840088	0.76533586755819	0.000110258186341122	0.00286086049952198	-0.13304748354939
chr3	49532392	49532631	239	+	exon	DAG1	0.431672299843285	0.994712378280534	0.70812978676939	1	0.560734970819482	0.922227399965176	0.819960502509358	0.983169273686415	1.23111952981615	0.76533586755819	0.000110258186341122	0.00286086049952198	0.465783662257957
chr3	49532715	49533697	982	+	utr3	DAG1	0.29901198114042	0.974157652730809	0.594864079022612	1	0.268333304658969	0.763908698555102	0.890770659673929	1	1.29446084789172	0.76533586755819	0.000110258186341122	0.00286086049952198	0.529124980333525
chr3	49535323	49535525	202	+	utr3	DAG1	0.397438468264212	0.990021002829952	0.657341001191132	1	0.658271152959503	0.955605756930339	0.825664345682209	0.98527779054111	1.28803895763577	0.76533586755819	0.000110258186341122	0.00286086049952198	0.522703090077581
chr3	49721504	49721756	252	+	utr3	RNF123	0.560917216270707	0.99901954593817	0.335572666992397	1	0.285796915998506	0.780102510635597	0.704423729759376	0.93488743334196	-0.670590833491288	0.791581248815201	0.0218876119898448	0.13682276528281	-1.46217208230649
chr3	49726965	49727577	612	-	utr3	IP6K1	0.7081741992393	0.99901954593817	0.459530699500656	1	0.296921765531719	0.787293974984453	0.589783245923113	0.881967052463339	-0.593688743705841	0.115550100875391	0.681724915640649	0.885340317482602	-0.709238844581232
chr3	49828927	49829050	123	-	utr3	TRAIP	0.559807001028956	0.99901954593817	0.341135391741674	1	0.535811455201843	0.913494623912845	0.329170004283897	0.73011424339397	-1.16517824876927	-0.653351890661483	0.222885156770355	0.541311506536269	-0.511826358107786
chr3	49902488	49902853	365	-	exon	MST1R	0.436964809488316	0.994712378280534	0.583940015105474	1	0.422695970038307	0.860740525257758	0.525866759553056	0.850594621859432	0.40433726247962	0.280225413307124	0.534796949618981	0.808289893274801	0.124111849172496
chr3	49903006	49903296	290	-	exon	MST1R	0.542926054142647	0.99901954593817	0.363878525689619	1	0.354131860188331	0.825278704605466	0.543590782188605	0.857626213620266	0.959395851298261	0.280225413307124	0.534796949618981	0.808289893274801	0.679170437991137
chr3	49967510	49967953	443	+	utr5	RBM6	0.591798860224066	0.99901954593817	0.842959245913939	1	0.854887441452844	0.974174086077381	0.383714546593945	0.769276869982185	0.665052691757514	0.0774558312625578	0.789295845151044	0.927766136730876	0.587596860494957
chr3	49968053	49968269	216	+	exon	RBM6	0.88338155307253	0.99901954593817	0.852592363696919	1	0.918465819064861	0.974174086077381	0.961055462956544	1	-0.118414089261842	0.0774558312625578	0.789295845151044	0.927766136730876	-0.195869920524399
chr3	49968344	49968683	339	+	exon	RBM6	0.744178391206699	0.99901954593817	0.515821237536285	1	0.614731488096008	0.938162182538018	0.140196753145173	0.548259618568411	-0.0129326857504625	0.0774558312625578	0.789295845151044	0.927766136730876	-0.0903885170130202
chr3	50188211	50188624	413	+	utr3	SEMA3F	0.664934406148418	0.99901954593817	0.443560461309944	1	0.351747045030933	0.82281666095299	0.454208774928309	0.810809368658626	-0.0670048539480872	0.390040476216719	0.265086169388812	0.586592425826797	-0.457045330164806
chr3	50236394	50236512	118	+	exon	GNAI2	0.0304409422786354	0.793264080017417	0.0563110489548974	1	0.0706339688203738	0.513917420642243	0.018287407103532	0.338691862775969	1.8978488271807	0.265319662752679	0.276144383028552	0.597582244220004	1.63252916442802
chr3	50269178	50269300	122	+	utr5	SEMA3B	0.196853703403814	0.959205419798961	0.271204058261141	1	0.23829623339916	0.737938381577651	0.180120865196521	0.599117653934303	1.88386224739117	0.574685490550111	0.134097795638708	0.414252574303431	1.30917675684106
chr3	50276438	50276831	393	+	utr3	SEMA3B	0.853866680701639	0.99901954593817	0.945253924320381	1	0.860156413358051	0.974174086077381	0.794680892367256	0.974337810350752	0.554764347514979	0.574685490550111	0.134097795638708	0.414252574303431	-0.0199211430351323
chr3	50287973	50288187	214	-	utr3	IFRD2	0.0685841451958167	0.872508180931747	0.0265702272385913	1	0.00703465376578015	0.217511510678342	0.295848695849198	0.704158145249841	-1.77156231741968	-0.192869713997996	0.455923405256477	0.760349336195334	-1.57869260342169
chr3	50294949	50295094	145	-	exon	HYAL3	0.691655525056206	0.99901954593817	0.56681979677059	1	0.77270838076975	0.974174086077381	0.99869361989034	1	1.22695144292183	0.559679216670251	0.503299945203234	NA	0.667272226251577
chr3	50296529	50296638	109	-	utr3	NAT6	0.445183485937125	0.994712378280534	0.315937102301738	1	0.447820668571621	0.876391361558698	0.685812369437894	0.926431974889904	0.537384677308893	0.756653749988101	0.258184094220049	0.580117744654378	-0.219269072679207
chr3	50297444	50297601	157	-	utr5	NAT6	0.657132102201838	0.99901954593817	0.472746628562399	1	0.583483531314577	0.926136559169979	0.640429296789482	0.905336753167085	-0.268000930105528	0.756653749988101	0.258184094220049	0.580117744654378	-1.02465468009363
chr3	50302477	50302590	113	-	utr5	HYAL1	0.336144428859608	0.979761571048573	0.159799662369109	1	0.739203789088057	0.974174086077381	0.885326924885254	1	0.490865653567002	1.65981424917416	0.0675779172145172	NA	-1.16894859560715
chr3	50319755	50320182	427	-	exon	TUSC2	0.62952677604322	0.99901954593817	0.333583866472143	1	0.211250283706622	0.709675426180458	0.644272855596434	0.907234780639396	0.417656781174539	0.782498191419047	0.0177796200836176	0.12024611900492	-0.364841410244508
chr3	50320244	50320424	180	-	exon	TUSC2	0.253615558747193	0.962466215214252	0.123717812005572	1	0.0564567440648791	0.478031106149472	0.286075010813231	0.697761010677375	0.223434716032836	0.782498191419047	0.0177796200836176	0.12024611900492	-0.559063475386211
chr3	50325926	50326056	130	-	utr3	TUSC2	0.045659530667654	0.839669349531005	0.00822826767090856	1	0.0634207371880416	0.489650235471639	0.0543248105864708	0.409613553062082	-0.780050931210241	0.782498191419047	0.0177796200836176	0.12024611900492	-1.56254912262929
chr3	50337148	50337271	123	-	exon	RASSF1	0.920668341316506	0.99901954593817	0.706688825174085	1	0.89971918945094	0.974174086077381	0.335364290509762	0.733763724113659	-0.665027118503403	-0.984146541028002	0.0474623801024215	0.222872086777523	0.319119422524598
chr3	50337292	50337392	100	-	utr5	RASSF1	0.187272259688828	0.959205419798961	0.178305565140834	1	0.300756572939623	0.789829945620323	0.391449451867682	0.773987899264882	0.21732456048305	-0.984146541028002	0.0474623801024215	0.222872086777523	1.20147110151105
chr3	50353720	50353913	193	+	utr3	CYB561D2	0.497942157733779	0.994712378280534	0.321837021197471	1	0.244061802347657	0.743436244236252	0.294601237999472	0.702868174108614	-0.441956774152193	0.177683951010398	0.686117514617543	0.887951776352157	-0.61964072516259
chr3	50354768	50355445	677	-	utr3	TMEM115	0.820228445839481	0.99901954593817	0.857884006665307	1	0.74519036887443	0.974174086077381	0.75684588979256	0.958192467888817	0.434060483155206	0.33881383932293	0.288475538121781	0.611846503190955	0.0952466438322754
chr3	50358542	50358687	145	-	exon	TMEM115	0.604159647866433	0.99901954593817	0.82577580887688	1	0.900815760402765	0.974174086077381	0.823376699607195	0.984171208880538	0.730453294865155	0.33881383932293	0.288475538121781	0.611846503190955	0.391639455542225
chr3	50358790	50358969	179	-	exon	TMEM115	0.96735428146702	0.999070535071174	0.766552851430178	1	0.838124970045686	0.974174086077381	0.939808998273172	1	0.135902513812807	0.33881383932293	0.288475538121781	0.611846503190955	-0.202911325510123
chr3	50359061	50359257	196	-	utr5	TMEM115	0.997508233076446	0.999694509549707	0.758043937934426	1	0.739463531493977	0.974174086077381	0.864431935725601	0.994831481088112	-0.130390393477663	0.33881383932293	0.288475538121781	0.611846503190955	-0.469204232800593
chr3	50559412	50559546	134	-	utr3	C3orf18	0.337004301705763	0.979761571048573	0.176701311910701	1	0.312319060284314	0.796439460658531	0.279129022725227	0.691471192380599	-0.438006434786828	-0.378882707754799	0.604098001078965	0.84971457785771	-0.0591237270320297
chr3	50607517	50607634	117	-	utr3	CISH	0.814731174041487	0.99901954593817	0.868801204730759	1	0.791920800424074	0.974174086077381	0.63224064111394	0.901748188509204	1.60732527271002	0.486091741519642	0.602741791355621	NA	1.12123353119037
chr3	50647969	50648247	278	+	utr3	MAPKAPK3	0.92146729413165	0.99901954593817	0.617801992794318	1	0.678711234879455	0.961332564516054	0.647007041128777	0.908137426912617	-0.132918081464699	-0.258152058936415	0.396663379014066	0.714381729049947	0.125233977471716
chr3	51388971	51389133	162	+	utr3	MANF	0.0527624704228472	0.85199536606739	0.00965995847164444	1	0.00339604064529891	0.153784343232038	0.00953270089872083	0.315447576756096	-0.828284813535901	0.0471265644682964	0.850531512089775	0.949446011760816	-0.875411378004198
chr3	51392251	51392412	161	+	exon	RBM15B	0.206998872263873	0.959205419798961	0.140154925768389	1	0.0584630310010445	0.48264860122666	0.538264262952648	0.855506026328173	-0.271642953177224	0.559085101262255	0.0217112974254195	0.136418388604654	-0.830728054439478
chr3	51392608	51393130	522	+	exon	RBM15B	0.918980282514653	0.99901954593817	0.570115403976848	1	0.392548459821915	0.841970708655516	0.695817928954823	0.931037151422644	0.309711914645609	0.559085101262255	0.0217112974254195	0.136418388604654	-0.249373186616646
chr3	51393212	51393683	471	+	exon	RBM15B	0.668030873124752	0.99901954593817	0.347949187119293	1	0.284438127198817	0.778984956426733	0.457768751625731	0.811789548205565	0.361614227756659	0.559085101262255	0.0217112974254195	0.136418388604654	-0.197470873505596
chr3	51393823	51394157	334	+	utr3	RBM15B	0.716571506032394	0.99901954593817	0.892271392908113	1	0.852415939850878	0.974174086077381	0.969718462619958	1	0.919748559499196	0.559085101262255	0.0217112974254195	0.136418388604654	0.360663458236941
chr3	51394192	51394358	166	+	utr3	RBM15B	0.249839303426399	0.962263927820188	0.103149635125855	1	0.153738441125504	0.649467258393997	0.0254598786706575	0.354443316734983	-0.166091805667962	0.559085101262255	0.0217112974254195	0.136418388604654	-0.725176906930217
chr3	51394503	51394639	136	+	utr3	RBM15B	0.189012694373717	0.959205419798961	0.190820068199242	1	0.306483347357086	0.792261009271289	0.39976106562344	0.780812468393983	0.628457702006261	0.559085101262255	0.0217112974254195	0.136418388604654	0.0693726007440061
chr3	51398517	51398629	112	-	utr3	DCAF1	0.788129844385932	0.99901954593817	0.576303008815092	1	0.717118721873242	0.973209855567242	0.591551076833554	0.882966832352391	-0.926764253640622	-0.378680682998265	0.19509627158789	0.505892538738722	-0.548083570642358
chr3	51419750	51420061	311	-	exon	DCAF1	0.330081927416348	0.979761571048573	0.496375329706152	1	0.516005048444042	0.904196740863766	0.48268995984897	0.825456366110865	0.146053101386147	-0.378680682998265	0.19509627158789	0.505892538738722	0.524733784384412
chr3	51420481	51420613	132	-	exon	DCAF1	0.757660790412786	0.99901954593817	0.882765680657769	1	0.831379188280817	0.974174086077381	0.114431114946473	0.506366718096877	-0.603768287334415	-0.378680682998265	0.19509627158789	0.505892538738722	-0.22508760433615
chr3	51441605	51441808	203	-	exon	DCAF1	0.814326255678852	0.99901954593817	0.559225326307116	1	0.582354341025584	0.925926419193432	0.647068693864407	0.908137426912617	-0.450351974749625	-0.378680682998265	0.19509627158789	0.505892538738722	-0.0716712917513604
chr3	51662599	51662790	191	+	utr5	TEX264	0.210619384507248	0.959205419798961	0.120249847838291	1	0.0856966055926516	0.544395240929162	0.121363895948642	0.518696775089266	-0.276747750013011	0.501517214963341	0.0890642525590224	0.330636157510271	-0.778264964976352
chr3	51703839	51704279	440	+	utr3	TEX264	0.0784623826128792	0.888838002900715	0.034961711501697	1	0.0011347003363339	0.0821366166693532	0.308839626856916	0.714370611241876	-0.756953477981348	0.501517214963341	0.0890642525590224	0.330636157510271	-1.25847069294469
chr3	51981010	51981181	171	+	utr3	ABHD14A	0.628867070759155	0.99901954593817	0.346532462460939	1	0.449273412315157	0.876994924825534	0.344481615482345	0.740135116253265	-0.309384811590634	0.0793755419384111	0.911125738245089	0.967576264085265	-0.388760353529045
chr3	51993657	51993777	120	-	utr3	RPL29	0.890354113934697	0.99901954593817	0.48840713782138	1	0.428911784133369	0.864265046553519	0.777561693720959	0.967567585522877	0.0463469274247444	0.289644103883268	0.193372583481239	0.503821121042235	-0.243297176458524
chr3	52050842	52050985	143	-	exon	DUSP7	0.242164938018411	0.961805715669138	0.278761595433987	1	0.344584282740206	0.818538225522005	0.287843675940392	0.69915815119322	0.100449445546403	0.00584660912653458	0.988910978531343	0.996411993456306	0.0946028364198687
[truncated: 1,356,861 more chars]
