## Additional file 4: Peaks and statistical test results for experiments in Figures 3-4. for "Limits in the detection of m^6^A changes using MeRIP/m^6^A-seq": positive_wang_mettl314_2014_deq_results.counts.txt

control_input	control_input.1	control_IP	control_IP.1	treatment_input	treatment_input.1	treatment_IP	treatment_IP.1
peak1	3	0	25	9	8	2	110	124
peak2	8	4	346	84	5	2	161	62
peak3	29	11	163	122	32	21	51	102
peak4	245	142	2094	2618	258	290	1724	2065
peak5	802	386	13027	11693	687	602	13164	16688
peak6	82	52	3382	2525	75	54	2071	1447
peak7	29	8	1123	630	6	18	491	644
peak8	80	92	1345	1632	57	137	956	943
peak9	134	106	1051	1983	129	185	1038	1432
peak10	322	122	316	784	180	221	280	822
peak11	1	1	51	85	3	3	106	103
peak12	97	43	2077	1779	232	166	3237	2349
peak13	15	5	130	73	33	12	180	59
peak14	1	10	141	123	30	13	317	257
peak15	55	35	3247	2765	66	63	2161	1789
peak16	2	1	178	142	1	9	84	43
peak17	13	20	807	558	22	8	400	191
peak18	13	4	242	179	1	9	120	77
peak19	7	2	197	380	33	26	167	152
peak20	5	5	38	17	8	9	52	92
peak21	33	5	143	85	51	45	207	273
peak22	8	0	332	312	0	8	330	179
peak23	72	43	1360	877	40	27	689	801
peak24	55	44	260	121	43	47	128	100
peak25	2	1	167	212	0	7	114	218
peak26	712	290	6439	4018	507	431	4821	3567
peak27	261	196	5350	4403	324	209	3569	3497
peak28	96	62	351	506	86	71	344	521
peak29	60	38	667	889	121	82	462	451
peak30	130	87	1043	1316	132	135	586	814
peak31	0	4	103	206	2	2	12	3
peak32	60	66	1458	1686	85	90	1222	879
peak33	165	74	498	497	116	83	390	448
peak34	71	28	1432	989	64	63	940	520
peak35	6	10	118	76	4	5	52	66
peak36	24	22	1334	861	39	42	1429	730
peak37	33	15	154	164	37	18	195	287
peak38	81	30	154	236	84	54	153	330
peak39	7	2	219	241	2	19	184	215
peak40	160	108	1744	2444	237	224	1401	1481
peak41	195	88	342	343	210	192	440	633
peak42	88	61	1821	1660	164	160	1367	1043
peak43	168	74	332	253	193	85	214	303
peak44	154	132	2511	1936	201	220	1794	1661
peak45	194	92	1369	1621	223	188	891	1035
peak46	9	0	33	23	4	4	55	61
peak47	105	37	568	339	33	32	239	62
peak48	38	43	200	353	46	66	175	221
peak49	318	250	15631	10504	460	318	11932	6694
peak50	63	12	1133	649	65	28	953	387
peak51	55	41	2709	1946	80	57	1948	956
peak52	61	39	1015	766	114	58	538	414
peak53	5	4	134	135	0	2	65	58
peak54	10	2	74	101	3	3	28	29
peak55	15	11	160	151	18	2	48	33
peak56	291	157	5299	3841	293	219	2012	1065
peak57	6	14	142	178	2	15	113	88
peak58	15	6	440	1193	16	12	363	384
peak59	50	53	4827	5570	87	56	2476	1484
peak60	4	2	645	459	17	17	1211	456
peak61	16	14	237	228	49	42	341	130
peak62	774	434	3522	2723	625	502	1751	2533
peak63	28	0	612	494	9	2	240	157
peak64	45	43	170	143	27	32	163	147
peak65	28	5	536	297	33	20	367	258
peak66	14	13	92	84	9	21	33	25
peak67	198	95	326	645	195	106	533	1021
peak68	261	103	9806	6399	217	170	6363	3966
peak69	45	7	134	134	16	8	110	104
peak70	94	53	125	261	33	55	126	261
peak71	2	5	175	118	0	0	59	44
peak72	24	11	290	256	17	6	140	82
peak73	98	29	235	440	88	36	253	950
peak74	12	12	371	371	9	27	144	122
peak75	1399	535	1945	1164	690	454	1150	1655
peak76	466	145	465	468	167	142	404	523
peak77	13	5	81	102	0	12	100	64
peak78	22	3	268	236	9	9	169	64
peak79	33	18	431	456	61	81	315	292
peak80	11	5	301	251	15	6	165	159
peak81	209	91	1624	2003	301	242	1483	2136
peak82	74	29	1858	956	107	77	1267	754
peak83	89	57	498	409	75	77	215	276
peak84	55	45	344	476	64	61	211	203
peak85	12	11	123	54	11	7	87	47
peak86	7	3	97	52	14	8	66	60
peak87	105	58	987	989	77	66	333	460
peak88	80	24	195	260	40	46	89	113
peak89	66	30	284	227	57	20	134	178
peak90	35	16	771	603	78	55	373	262
peak91	75	20	47	86	50	24	46	127
peak92	39	24	3718	2561	19	31	2367	1419
peak93	8	12	228	168	4	6	84	68
peak94	16	21	75	266	11	19	74	110
peak95	218	136	944	854	232	248	789	763
peak96	72	36	747	511	87	79	422	244
peak97	221	89	3684	2054	173	149	1173	597
peak98	14	11	356	374	25	21	510	529
peak99	33	14	259	277	29	30	351	248
peak100	170	92	1479	1402	277	206	1370	1338
peak101	133	40	885	789	204	92	588	358
peak102	59	36	1406	748	112	96	1411	687
peak103	38	25	382	498	82	93	316	178
peak104	389	381	12645	11122	425	595	11052	8144
peak105	56	39	1004	1106	86	86	862	543
peak106	349	158	9176	6229	404	307	7035	4426
peak107	654	187	739	1565	566	291	1003	1709
peak108	33	24	375	396	47	17	399	191
peak109	12	4	140	107	1	0	61	47
peak110	3	1	120	147	5	11	25	35
peak111	11	20	490	573	1	17	567	333
peak112	29	22	71	108	15	22	91	135
peak113	41	39	394	706	63	71	285	529
peak114	16	5	139	194	12	21	166	204
peak115	102	55	783	739	191	209	1061	879
peak116	221	132	4819	2732	207	173	3769	1405
peak117	57	64	818	1470	60	103	775	863
peak118	25	56	551	879	45	32	467	423
peak119	126	76	995	1323	124	126	513	747
peak120	14	18	135	235	23	35	51	184
peak121	43	62	703	1083	72	195	399	434
peak122	23	20	93	201	13	62	49	161
peak123	43	32	96	167	49	46	146	324
peak124	60	42	1369	1219	79	75	1101	801
peak125	78	39	666	793	26	23	120	117
peak126	56	17	810	613	39	51	496	280
peak127	52	40	1228	1568	77	106	1832	1903
peak128	15	7	123	148	20	28	71	100
peak129	5	8	287	158	2	9	229	100
peak130	9	0	496	188	6	0	167	97
peak131	92	56	407	475	32	42	60	105
peak132	558	471	16034	18978	227	268	5855	3577
peak133	35	40	160	268	16	25	49	76
peak134	5	2	255	323	20	4	180	116
peak135	16	14	391	290	5	17	165	96
peak136	47	98	482	594	29	42	244	253
peak137	24	30	469	625	35	44	165	150
peak138	0	0	128	123	0	3	71	35
peak139	18	40	405	420	22	27	157	181
peak140	56	54	466	587	23	26	101	44
peak141	84	69	683	460	37	30	147	104
peak142	83	44	1460	756	88	56	537	303
peak143	0	0	29	12	0	0	108	57
peak144	13	4	93	102	3	4	15	14
peak145	12	5	158	214	6	2	74	45
peak146	58	27	682	574	11	22	142	100
peak147	0	0	126	102	0	0	14	17
peak148	42	25	599	611	22	27	426	294
peak149	58	37	838	1060	48	34	791	406
peak150	137	85	1331	1648	143	134	866	899
peak151	93	27	265	175	134	103	198	239
peak152	334	225	2613	3251	257	320	1761	2038
peak153	0	0	41	28	8	30	269	223
peak154	38	12	293	249	37	17	217	96
peak155	81	10	345	378	44	62	150	179
peak156	74	27	562	490	46	27	325	169
peak157	527	188	4960	4721	343	297	2491	1795
peak158	722	448	15671	9612	692	779	10392	7201
peak159	13	15	629	818	23	7	369	312
peak160	50	41	595	580	36	60	338	139
peak161	14	10	151	259	17	21	115	57
peak162	103	69	1165	1141	130	103	713	294
peak163	85	64	2937	3020	102	91	1621	777
peak164	27	15	367	524	31	62	191	159
peak165	5	4	167	153	0	7	53	29
peak166	61	28	2519	1366	14	6	827	320
peak167	3	10	151	310	5	8	70	130
peak168	18	16	93	222	11	5	48	80
peak169	125	100	1495	2254	30	57	302	465
peak170	85	35	445	318	90	115	424	618
peak171	44	39	490	433	69	86	723	728
peak172	0	3	113	73	2	0	45	33
peak173	62	33	534	181	34	41	482	128
peak174	0	0	38	26	0	9	184	177
peak175	5	14	204	225	69	75	796	986
peak176	8	10	109	71	43	59	347	385
peak177	2	13	29	46	30	55	171	306
peak178	2	1	56	57	6	30	149	229
peak179	3	7	34	51	7	16	205	241
peak180	4	0	25	49	9	15	129	100
peak181	34	19	778	985	72	82	1466	1307
peak182	21	6	98	63	54	32	371	243
peak183	85	54	857	517	26	39	207	142
peak184	726	329	4286	3352	374	269	2008	2503
peak185	31	21	19	80	4	14	19	77
peak186	489	210	3478	2294	482	468	1711	911
peak187	131	66	611	635	121	196	548	386
peak188	31	24	297	316	51	41	214	171
peak189	65	46	588	794	72	60	509	395
peak190	18	4	474	183	1	6	175	74
peak191	28	23	39	54	27	25	19	144
peak192	51	20	240	238	38	32	104	91
peak193	101	52	328	511	77	94	203	254
peak194	247	123	310	243	130	84	246	486
peak195	66	25	230	234	35	45	82	58
peak196	149	96	132	134	116	111	94	162
peak197	13	16	232	326	32	39	79	62
peak198	429	302	6478	10643	315	336	5582	8026
peak199	382	298	7339	8066	290	332	3946	4911
peak200	23	9	216	155	16	6	153	103
peak201	27	1	180	218	120	126	1263	763
peak202	34	11	921	552	155	140	8411	8666
peak203	7	4	141	191	32	23	115	114
peak204	20	18	164	181	45	38	176	138
peak205	33	15	600	634	55	27	614	276
peak206	1	6	142	200	6	4	138	107
peak207	173	123	860	989	191	183	702	637
peak208	10	14	447	293	50	9	300	114
peak209	869	516	37672	17728	315	312	11037	6508
peak210	890	451	5281	4998	294	318	1587	1365
peak211	40	30	484	604	25	19	137	118
peak212	192	139	1492	1823	216	222	1041	804
peak213	51	33	571	366	193	92	476	555
peak214	129	65	1047	959	205	148	782	1203
peak215	300	138	862	609	501	307	1214	1922
peak216	0	1	107	44	4	5	53	26
peak217	175	135	3560	2160	362	243	1752	872
peak218	255	110	1559	1775	351	345	1064	902
peak219	103	40	179	384	161	75	242	721
peak220	226	83	1288	833	83	108	536	797
peak221	12	13	554	386	17	25	372	213
peak222	18	18	159	218	21	25	228	207
peak223	16	12	333	275	22	18	208	145
peak224	14	1	393	331	19	17	215	91
peak225	0	1	14	4	22	29	92	45
peak226	25	4	118	138	0	4	44	46
peak227	4	8	202	246	17	21	390	444
peak228	11	6	210	112	63	36	130	66
peak229	52	41	339	329	69	44	176	125
peak230	25	13	209	207	29	18	82	108
peak231	76	28	186	250	46	22	229	500
peak232	34	18	581	434	16	22	196	172
peak233	48	49	758	1088	60	65	472	351
peak234	33	15	1447	964	60	48	1581	999
peak235	27	41	178	363	33	46	63	122
peak236	21	15	455	673	22	17	326	204
peak237	36	31	1165	809	29	36	874	584
peak238	2	2	99	97	11	11	83	39
peak239	7	8	101	111	2	14	53	38
peak240	36	7	594	313	33	48	996	388
peak241	44	26	514	550	58	36	348	176
peak242	267	85	3567	1384	330	105	2099	1090
peak243	52	50	1047	1172	43	55	747	667
peak244	162	58	1741	1304	184	95	1467	1015
peak245	114	52	2912	3379	61	37	1398	717
peak246	163	104	2442	1956	73	88	1025	827
peak247	44	20	411	518	44	26	156	150
peak248	16	16	165	256	8	24	62	69
peak249	180	101	257	200	109	49	208	152
peak250	9	29	709	710	14	17	205	177
peak251	12	4	170	212	4	5	46	38
peak252	544	284	10619	10474	30	28	576	436
peak253	29	10	513	647	1	1	20	11
peak254	81	59	2341	2043	5	3	71	50
peak255	33	7	213	189	0	1	2	4
peak256	83	107	763	776	133	92	545	324
peak257	35	17	268	207	55	36	233	135
peak258	6	0	270	180	9	4	170	81
peak259	6	7	47	118	18	9	69	106
peak260	1	0	32	17	8	5	289	154
peak261	453	177	771	1004	269	207	672	1317
peak262	2	1	11	17	13	4	65	84
peak263	13	2	477	417	9	18	253	180
peak264	691	439	10676	9206	445	491	7736	7344
peak265	18	38	366	417	35	33	280	207
peak266	267	144	2236	1262	171	120	457	229
peak267	8	7	69	59	11	14	159	103
peak268	11	12	205	301	5	12	134	91
peak269	209	132	7537	5422	178	182	3772	2495
peak270	110	65	570	772	83	98	304	354
peak271	17	14	270	287	23	29	192	136
peak272	30	6	174	133	14	8	20	7
peak273	20	16	131	89	25	18	73	97
peak274	40	27	58	118	29	17	28	88
peak275	50	30	314	385	37	36	147	90
peak276	20	9	1345	1009	23	22	1178	767
peak277	26	32	461	510	42	51	585	326
peak278	16	13	636	726	18	37	560	393
peak279	72	23	1231	878	62	33	692	363
peak280	68	42	2766	2369	59	78	1839	946
peak281	5	2	143	261	3	6	62	108
peak282	66	52	624	917	35	75	217	206
peak283	9	5	183	196	1	1	184	110
peak284	355	200	4389	3773	109	125	1085	768
peak285	8	9	595	600	7	6	273	190
peak286	124	76	305	602	76	105	198	178
peak287	151	121	2320	5001	122	222	1444	1351
peak288	220	143	6988	6876	169	207	4651	3174
peak289	51	34	483	384	30	36	606	441
peak290	170	96	1743	1529	105	94	607	333
peak291	98	51	376	318	30	56	114	93
peak292	154	80	1941	1526	152	124	782	466
peak293	144	114	1378	1215	192	109	993	692
peak294	45	48	607	824	12	37	332	308
peak295	191	124	998	1896	152	147	641	775
peak296	4	5	79	61	0	6	7	2
peak297	16	0	148	97	0	0	37	12
peak298	77	36	363	363	138	110	643	512
peak299	52	46	197	297	5	19	36	36
peak300	83	118	2288	2457	126	146	1154	951
peak301	221	97	1898	1483	147	99	937	614
peak302	5	5	134	191	19	9	102	69
peak303	250	82	4875	3199	197	150	1708	868
peak304	291	109	1041	638	354	275	547	281
peak305	166	116	2203	1571	139	153	1107	579
peak306	7	3	163	80	21	12	147	106
peak307	68	21	759	464	85	59	650	410
peak308	18	16	624	534	17	24	296	190
peak309	100	102	859	1076	149	209	944	603
peak310	53	59	1949	1868	136	96	2121	1207
peak311	152	92	609	711	142	96	520	952
peak312	5	5	366	294	4	7	163	57
peak313	39	48	414	445	96	53	443	243
peak314	13	8	340	264	9	8	193	144
peak315	45	35	2351	1928	65	63	2143	1660
peak316	100	64	293	225	65	66	164	247
peak317	7	6	50	115	2	13	21	43
peak318	163	80	891	801	152	97	661	412
peak319	170	100	1539	1630	115	69	627	742
peak320	53	31	1326	1569	29	56	390	324
peak321	250	156	1468	1742	137	182	847	1695
peak322	531	371	7798	7745	312	428	4255	7248
peak323	129	104	3116	2454	138	113	1721	1461
peak324	21	10	142	278	18	21	91	107
peak325	76	26	2195	1698	54	82	1168	991
peak326	13	4	199	256	8	14	179	166
peak327	49	3	126	112	31	30	93	162
peak328	88	51	1323	1625	77	67	520	479
peak329	21	10	361	143	29	2	131	60
peak330	34	18	301	391	26	16	151	189
peak331	7	4	117	118	18	7	130	59
peak332	88	73	114	181	81	82	70	116
peak333	115	54	1653	1281	77	76	1095	841
peak334	7	0	210	129	0	15	194	138
peak335	253	158	2076	2056	260	194	1507	2224
peak336	41	10	1375	727	36	19	657	311
peak337	43	14	862	785	79	75	1395	865
peak338	82	51	377	417	115	133	247	223
peak339	36	4	212	184	52	45	506	396
peak340	58	9	225	185	36	56	131	117
peak341	16	9	124	184	11	32	84	135
peak342	61	20	83	103	20	21	62	99
peak343	10	8	227	188	8	8	49	108
peak344	29	31	396	418	38	34	454	385
peak345	135	61	5390	2971	125	130	3164	1410
peak346	66	29	480	450	89	80	300	364
peak347	96	41	286	298	148	73	258	333
peak348	100	92	3518	3607	112	185	4248	3820
peak349	36	7	396	365	20	23	272	287
peak350	368	246	13960	13118	313	325	7005	5677
peak351	375	157	4352	3335	218	176	1791	1186
peak352	72	61	2611	3485	97	128	1532	1245
peak353	104	73	2973	2660	105	115	1263	841
peak354	39	32	309	278	46	42	160	77
peak355	1	3	61	112	1	5	27	63
peak356	54	24	196	207	51	43	175	179
peak357	5	0	136	47	3	2	307	88
peak358	11	7	30	55	6	13	29	74
peak359	1	1	180	102	3	3	143	122
peak360	54	21	449	361	22	47	190	229
peak361	8	1	187	220	13	13	121	85
peak362	45	46	332	386	48	45	182	152
peak363	0	4	139	56	2	2	65	21
peak364	23	24	263	476	22	27	202	202
peak365	19	31	423	203	33	25	393	258
peak366	22	21	542	798	62	29	585	621
peak367	44	22	625	737	24	31	1068	468
peak368	17	5	267	163	28	10	273	131
peak369	75	28	1259	1043	61	53	735	379
peak370	42	23	526	770	48	42	403	213
peak371	54	39	250	369	80	63	189	118
peak372	484	325	874	997	303	327	1057	1238
peak373	658	401	4446	5147	544	467	2022	3550
peak374	754	398	981	792	576	440	923	1674
peak375	27	16	1313	990	31	37	437	261
peak376	91	42	1217	1002	60	51	564	438
peak377	6	1	201	89	11	5	107	59
peak378	60	14	864	513	74	27	606	277
peak379	15	16	546	228	40	28	178	62
peak380	2	14	180	247	27	9	186	118
peak381	25	14	748	412	9	8	720	238
peak382	118	24	646	334	135	112	561	437
peak383	91	40	1240	658	87	53	922	506
peak384	0	0	17	6	0	4	62	108
peak385	203	78	3446	1654	151	70	2519	1381
peak386	211	101	1859	1135	148	130	842	866
peak387	500	188	1651	1438	408	234	1435	1536
peak388	49	26	54	145	57	15	95	178
peak389	101	66	2630	1884	93	88	1426	600
peak390	1	0	121	173	19	16	393	375
peak391	532	232	2197	1820	568	367	1748	1359
peak392	14	7	204	131	14	7	91	31
peak393	0	1	104	35	0	0	11	8
peak394	8	2	931	466	1	4	368	249
peak395	26	28	105	180	41	34	53	52
peak396	1	1	10	13	6	0	16	37
peak397	49	18	521	641	57	77	308	394
peak398	40	10	457	310	32	40	228	133
peak399	57	35	483	304	15	8	127	132
peak400	69	41	267	418	120	118	359	827
peak401	288	171	7367	5880	267	330	4990	2699
peak402	164	50	2493	1342	187	179	1556	650
peak403	18	13	330	383	44	30	257	244
peak404	16	14	382	428	30	21	254	142
peak405	29	21	113	188	48	63	100	139
peak406	19	28	596	714	54	56	418	293
peak407	52	45	67	176	64	37	71	182
peak408	202	61	1775	1534	141	143	965	1378
peak409	153	76	779	888	177	91	668	477
peak410	36	26	189	243	20	37	39	43
peak411	9	4	186	155	3	1	40	24
peak412	1	1	327	316	0	5	139	54
peak413	13	6	135	251	12	26	84	97
peak414	54	41	556	511	90	93	768	307
peak415	13	13	196	152	3	8	147	159
peak416	0	2	169	202	22	3	103	98
peak417	1	4	65	120	8	3	44	27
peak418	33	27	187	122	10	42	110	129
peak419	32	37	116	150	29	35	74	151
peak420	25	11	1129	508	11	7	1185	477
peak421	171	110	5900	4949	152	142	3950	3644
peak422	59	47	3153	3390	77	77	2141	1959
peak423	11	12	275	193	8	11	308	154
peak424	330	174	1535	2350	182	190	935	969
peak425	261	162	2435	2862	156	240	1445	3031
peak426	708	556	15172	15195	566	643	7528	8700
peak427	18	6	270	254	26	18	111	69
peak428	2	5	285	246	62	66	1160	954
peak429	60	11	402	130	31	20	131	46
peak430	27	27	56	244	16	46	20	100
peak431	67	49	1313	1389	87	65	1211	799
peak432	103	37	436	329	76	70	295	115
peak433	477	143	5987	3903	389	205	3264	2065
peak434	127	60	2594	2430	110	82	1967	1115
peak435	0	0	117	95	0	0	17	14
peak436	14	7	212	231	0	0	44	42
peak437	15	15	155	121	0	8	43	15
peak438	57	22	768	418	26	16	268	174
peak439	29	36	3199	2015	35	40	1936	1681
peak440	137	82	426	228	121	90	267	180
peak441	179	71	1016	784	124	83	437	265
peak442	245	82	2083	2532	192	160	1037	1363
peak443	26	37	186	192	16	23	107	129
peak444	0	3	130	212	0	0	29	14
peak445	0	1	54	44	1	2	126	88
peak446	16	9	705	382	12	8	859	536
peak447	15	21	53	36	27	13	64	84
peak448	21	10	703	398	15	9	434	268
peak449	54	36	268	508	40	61	237	482
peak450	112	83	1337	2345	137	125	659	1057
peak451	33	26	579	528	44	17	218	160
peak452	2	0	153	70	5	0	44	24
peak453	52	17	1270	660	30	22	1539	549
peak454	19	7	168	185	36	23	176	138
peak455	365	137	551	343	241	67	272	238
peak456	3	3	92	86	47	14	733	455
peak457	498	133	1273	835	397	248	932	1395
peak458	337	94	599	520	340	195	700	1106
peak459	29	9	107	152	2	6	56	116
peak460	39	33	462	348	7	23	210	208
peak461	66	23	3023	1906	32	48	1941	1062
peak462	47	15	1092	814	17	27	822	556
peak463	415	162	2312	1682	284	245	1117	1318
peak464	36	13	449	243	22	20	280	98
peak465	497	241	6707	4073	365	289	2881	2780
peak466	43	26	79	252	58	40	96	132
peak467	56	37	315	716	40	63	156	365
peak468	130	111	1019	1242	426	429	2935	2830
peak469	30	26	206	413	165	170	494	391
peak470	31	17	463	337	31	32	427	247
peak471	104	29	406	382	53	60	156	156
peak472	118	83	1298	1692	136	124	1320	1083
peak473	10	6	310	305	25	10	596	325
peak474	9	17	666	664	31	27	457	338
peak475	37	13	512	484	8	14	142	168
peak476	29	20	322	496	21	40	150	151
peak477	3	0	54	46	14	12	105	104
peak478	43	18	676	931	37	24	268	344
peak479	107	56	1594	2285	99	97	556	648
peak480	63	30	954	1016	47	58	581	597
peak481	21	19	88	102	29	24	40	65
peak482	51	77	1003	1637	59	89	553	570
peak483	8	18	401	508	4	18	304	311
peak484	1	0	58	45	17	6	173	123
peak485	8	30	811	707	9	21	1066	555
peak486	14	3	125	101	2	6	91	61
peak487	41	20	149	234	24	30	139	97
peak488	18	18	1328	1501	30	31	990	739
peak489	24	18	246	160	20	8	457	101
peak490	0	1	138	156	2	3	221	155
peak491	22	9	501	581	20	23	239	161
peak492	22	10	470	465	10	7	214	161
peak493	22	22	554	523	13	16	275	181
peak494	9	16	121	159	19	28	29	78
peak495	2655	1134	17839	15344	1848	1418	10702	12133
peak496	33	12	93	79	52	26	67	99
peak497	109	54	1595	1356	98	90	1693	1353
peak498	19	20	281	416	36	32	328	425
peak499	128	68	1594	1124	188	129	973	443
peak500	96	33	708	230	83	41	352	184
peak501	99	79	1080	710	91	62	501	489
peak502	8	4	1283	641	35	1	1190	237
peak503	55	35	1601	1357	51	69	531	295
peak504	125	38	70	90	114	68	150	165
peak505	41	17	48	99	37	44	83	176
peak506	5	10	100	103	23	18	94	99
peak507	11	7	503	324	23	14	312	189
peak508	15	10	208	124	26	4	66	93
peak509	76	56	176	204	25	66	160	134
peak510	59	52	793	603	76	65	543	296
peak511	4	19	193	143	31	25	125	61
peak512	58	36	379	356	78	62	415	375
peak513	275	196	4254	4067	384	311	4058	3080
peak514	38	25	56	83	50	32	86	170
peak515	9	10	81	78	13	9	64	57
peak516	84	106	1470	1895	116	154	1064	1167
peak517	188	180	3909	5436	209	245	3193	4266
peak518	30	18	455	617	26	44	394	325
peak519	3	0	103	63	3	0	123	73
peak520	15	22	344	366	15	17	129	165
peak521	46	30	348	295	48	28	172	163
peak522	45	18	115	409	37	36	145	294
peak523	15	3	81	118	3	8	79	117
peak524	117	82	1287	953	141	159	1401	700
peak525	112	31	1172	1219	94	67	386	336
peak526	9	2	84	90	10	7	162	180
peak527	545	263	4939	4613	516	328	4819	3253
peak528	20	14	186	311	101	96	1439	2752
peak529	16	12	29	75	81	92	278	1602
peak530	9	11	145	74	9	5	178	122
peak531	8	2	311	119	31	2	253	145
peak532	0	0	48	37	0	3	463	217
peak533	230	119	2356	2322	635	501	8016	4571
peak534	133	98	2727	2832	164	186	2877	2655
peak535	47	24	139	237	32	45	196	213
peak536	146	48	3888	3122	119	96	4494	3910
peak537	1	5	75	68	2	14	210	141
peak538	7	4	354	289	19	30	1050	574
peak539	14	5	92	154	23	12	214	204
peak540	16	13	211	140	31	28	282	112
peak541	165	68	327	294	91	73	137	311
peak542	474	266	1105	1089	328	280	735	1243
peak543	7	0	197	208	9	4	127	129
peak544	18	3	207	215	13	19	119	55
peak545	12	4	233	129	18	30	89	50
peak546	0	5	131	60	3	8	84	54
peak547	0	0	24	39	17	23	406	571
peak548	5	18	149	377	18	11	116	58
peak549	32	6	219	226	5	12	149	170
peak550	45	11	459	509	36	24	431	322
peak551	168	78	3356	2166	167	157	3366	1623
peak552	1	0	137	107	1	3	54	35
peak553	36	17	135	178	24	17	75	98
peak554	11	11	375	260	27	16	745	595
peak555	39	42	911	812	66	63	774	637
peak556	63	33	1644	1432	75	73	1685	1416
peak557	19	9	83	144	34	33	48	120
peak558	413	229	3957	4990	238	217	3253	3362
peak559	33	42	823	970	17	41	691	409
peak560	88	42	1021	530	238	150	2091	637
peak561	47	15	156	145	68	40	256	326
peak562	59	59	315	367	128	98	287	337
peak563	13	8	220	261	3	19	128	91
peak564	5	7	141	123	12	1	75	66
peak565	15	14	100	100	7	7	92	80
peak566	5	6	186	187	8	2	76	64
peak567	53	27	142	169	53	24	110	129
peak568	18	15	66	110	0	15	41	42
peak569	155	67	2935	2083	102	116	1340	1204
peak570	13	8	154	185	11	15	50	97
peak571	38	24	599	210	32	19	271	90
peak572	21	4	548	220	13	10	210	133
peak573	67	56	4071	3683	87	146	4019	3981
peak574	138	146	2736	4568	145	239	2306	2449
peak575	13	2	140	182	5	10	46	61
peak576	29	21	143	228	20	26	103	128
peak577	64	45	459	606	132	164	571	531
peak578	90	59	449	602	73	103	474	585
peak579	388	220	9637	8576	473	476	11865	7166
peak580	161	65	1260	495	370	291	1786	1036
peak581	47	17	169	201	28	28	77	86
peak582	38	22	473	449	27	20	262	177
peak583	14	22	365	398	5	5	283	209
peak584	93	46	242	251	106	98	166	197
peak585	53	31	1234	1011	58	83	960	473
peak586	64	14	423	276	57	41	157	82
peak587	15	23	188	152	13	17	70	73
peak588	8	11	195	237	4	13	93	126
peak589	5	4	258	143	20	1	115	67
peak590	37	13	193	196	18	16	95	119
peak591	17	7	177	102	18	18	80	97
peak592	9	13	315	329	34	34	385	453
peak593	15	10	145	123	21	11	181	195
peak594	10	4	255	224	5	31	233	186
peak595	765	601	10745	9980	1640	1440	17423	14074
peak596	69	49	298	121	160	62	400	95
peak597	157	158	1548	1460	117	221	696	892
peak598	172	88	900	1005	94	113	599	804
peak599	37	23	651	268	11	20	91	150
peak600	90	29	813	476	36	53	91	240
peak601	41	25	1245	1150	41	18	1255	1019
peak602	36	30	139	154	48	35	114	134
peak603	50	21	744	499	76	45	570	486
peak604	70	20	1232	814	75	69	812	696
peak605	515	242	8753	4352	414	278	3797	2184
peak606	276	214	1556	2195	238	307	817	741
peak607	37	18	60	97	57	24	128	162
peak608	0	0	135	94	0	0	76	35
peak609	5	1	331	303	2	0	68	29
peak610	61	36	426	582	60	66	245	210
peak611	11	7	16	72	40	18	42	93
peak612	49	68	786	700	19	19	117	117
peak613	287	255	2713	3404	163	161	616	276
peak614	44	64	313	776	77	109	287	638
peak615	60	33	752	844	109	81	623	536
peak616	175	66	1625	1845	166	151	1338	919
peak617	93	73	2938	2898	169	125	2467	1780
peak618	109	91	2070	2206	100	137	1804	954
peak619	10	11	193	268	10	9	86	54
peak620	25	16	162	212	51	39	77	71
peak621	49	45	252	327	40	86	197	146
peak622	38	22	195	337	1	4	17	9
peak623	7	7	149	49	22	5	69	57
peak624	97	95	834	929	45	27	250	212
peak625	290	92	2193	1540	280	198	1243	1476
peak626	89	56	407	584	82	81	233	327
peak627	1123	600	6913	4236	638	848	2994	5305
peak628	8	2	314	234	6	14	130	73
peak629	181	182	2926	4321	100	145	1053	1035
peak630	793	409	3941	4329	287	338	1594	2447
peak631	854	492	1856	2405	284	305	567	1645
peak632	47	22	383	226	13	31	74	27
peak633	212	71	732	429	80	24	433	240
peak634	40	23	231	203	27	36	94	85
peak635	50	54	52	154	19	26	26	159
peak636	9	0	159	139	0	0	57	51
peak637	132	51	302	378	48	61	230	615
peak638	143	136	2221	3129	76	145	775	1996
peak639	145	44	5716	2644	121	92	4137	1928
peak640	181	147	3780	5240	212	238	3737	2658
peak641	155	80	1004	1073	133	154	588	745
peak642	20	9	356	357	34	17	197	154
peak643	103	59	1179	980	46	46	507	279
peak644	23	49	296	477	34	48	268	211
peak645	655	482	6363	7616	471	367	3431	3059
peak646	261	169	947	1007	129	148	562	485
peak647	284	212	1644	1528	156	174	942	1052
peak648	24	8	467	300	38	13	165	137
peak649	14	20	28	72	26	25	49	126
peak650	64	31	396	225	52	67	500	158
peak651	100	64	4644	3108	92	90	2203	871
peak652	139	53	868	947	89	72	553	561
peak653	104	36	971	696	123	78	379	237
peak654	10	9	244	247	6	8	115	88
peak655	70	18	412	585	60	28	403	333
peak656	41	20	202	396	44	12	280	241
peak657	35	18	558	509	16	13	600	313
peak658	23	0	286	224	2	5	219	117
peak659	16	31	403	606	11	22	204	150
peak660	27	13	162	233	15	44	126	190
peak661	14	20	338	478	42	24	311	290
peak662	55	41	474	591	42	39	317	311
peak663	180	63	594	799	99	57	322	255
peak664	54	33	780	786	38	44	367	300
peak665	47	20	369	507	42	32	297	187
peak666	60	15	522	284	48	15	228	137
peak667	18	8	203	230	16	21	42	28
peak668	5	13	151	130	5	2	47	50
peak669	9	4	202	189	0	14	61	62
peak670	28	22	374	380	20	16	148	116
peak671	15	6	516	357	9	3	237	148
peak672	173	112	2389	2155	152	247	2371	1789
peak673	85	63	779	957	74	105	428	659
peak674	5	11	174	179	45	18	146	96
peak675	202	90	407	264	87	51	166	173
peak676	65	54	449	614	43	42	207	142
peak677	124	112	2105	3018	95	89	688	665
peak678	204	83	2707	2902	192	145	1215	865
peak679	94	16	336	385	37	39	104	170
peak680	71	41	74	111	47	37	85	138
peak681	116	50	125	202	76	25	142	227
peak682	2	0	57	114	0	6	79	64
peak683	18	11	349	368	35	25	173	129
peak684	26	24	144	135	17	25	111	74
peak685	132	137	552	2069	95	86	427	1815
peak686	217	111	794	723	201	126	346	159
peak687	73	49	208	297	72	91	325	203
peak688	233	115	2043	2061	196	212	1144	655
peak689	227	193	566	1315	336	315	550	832
peak690	107	67	716	788	153	199	567	504
peak691	22	10	372	226	11	25	116	58
peak692	8	3	115	139	0	5	58	53
peak693	117	122	1237	1507	113	135	704	595
peak694	78	68	290	413	93	96	178	284
peak695	141	80	220	515	133	188	243	662
peak696	7	3	75	68	14	15	152	46
peak697	18	2	363	404	20	16	325	237
peak698	40	47	1127	1227	27	59	928	779
peak699	53	42	714	761	45	61	214	204
peak700	462	245	6932	5832	429	280	5473	2053
peak701	9	16	346	505	19	12	214	126
peak702	21	1	228	239	8	17	109	75
peak703	34	24	740	365	106	67	641	365
peak704	34	23	416	453	78	24	479	326
peak705	1	0	44	87	0	2	44	86
peak706	25	27	135	274	40	73	190	151
peak707	34	48	172	274	31	45	83	83
peak708	4	0	317	146	0	1	57	6
peak709	78	24	319	513	79	85	234	264
peak710	195	144	4408	4788	219	231	2387	1830
peak711	474	413	5768	7351	757	756	4028	3456
peak712	4	19	543	582	13	1	121	93
peak713	176	102	3330	3418	165	155	1819	861
peak714	148	95	933	1406	201	164	671	566
peak715	124	74	199	337	88	89	236	340
peak716	16	4	179	210	3	0	43	69
peak717	97	43	1228	1167	138	94	690	550
peak718	13	4	178	133	18	24	146	48
peak719	140	95	1709	2395	112	129	606	587
peak720	34	27	396	395	21	29	173	145
peak721	37	25	338	267	25	24	108	65
peak722	14	8	179	211	14	4	35	44
peak723	14	19	469	470	20	38	167	169
peak724	228	151	679	856	160	221	616	617
peak725	95	62	3934	3427	114	114	3303	1991
peak726	184	141	1050	1125	188	170	591	466
peak727	5	4	150	100	3	6	142	43
peak728	735	357	5713	4654	475	394	2715	2211
peak729	262	168	1128	1124	261	208	649	703
peak730	44	41	474	496	33	60	814	448
peak731	301	191	4509	3140	176	134	1911	1151
peak732	7	10	75	28	4	2	25	17
peak733	610	323	14146	13499	383	431	9327	5291
peak734	141	114	1286	1309	96	115	643	428
peak735	23	26	452	661	6	23	198	136
peak736	187	117	1791	1918	254	336	890	791
peak737	210	86	322	312	326	254	421	745
peak738	494	236	20772	6506	412	276	5568	1995
peak739	116	57	276	308	68	85	167	181
peak740	21	5	298	363	7	6	122	101
peak741	529	251	4917	5392	459	412	3432	3378
peak742	44	32	185	294	53	38	85	96
peak743	51	57	262	399	86	86	266	279
peak744	116	77	718	860	134	157	242	304
peak745	115	123	1567	1932	162	243	832	842
peak746	55	63	733	685	50	82	309	291
peak747	14	43	714	757	35	43	332	271
peak748	122	74	2780	2444	145	105	1622	806
peak749	589	448	5311	6218	694	654	3839	2823
peak750	17	30	271	256	27	28	199	73
peak751	7	6	72	102	1	15	50	44
peak752	340	130	419	223	182	91	273	360
peak753	183	132	1308	2267	263	211	1499	1000
peak754	20	6	270	229	13	20	137	69
peak755	52	24	245	183	40	25	117	59
peak756	25	1	711	223	15	8	73	46
peak757	7	1	343	283	5	3	261	118
peak758	15	8	314	368	15	15	226	152
peak759	2	3	101	68	0	0	122	31
peak760	30	21	165	221	13	15	43	59
peak761	17	25	187	244	32	17	137	107
peak762	19	26	683	631	24	27	626	347
peak763	141	86	660	699	169	252	371	300
peak764	214	118	819	1054	116	120	261	203
peak765	65	7	567	549	104	99	354	437
peak766	7	21	180	150	7	4	112	73
peak767	247	128	454	438	285	161	343	203
peak768	21	13	800	1027	13	15	233	151
peak769	251	117	2572	3214	107	112	964	882
peak770	272	138	8588	4853	178	100	2934	1721
peak771	144	65	1899	1585	117	74	914	589
peak772	261	138	1036	1438	195	137	421	465
peak773	127	75	331	443	167	179	365	746
peak774	21	5	182	198	20	24	120	105
peak775	70	73	242	226	96	74	243	140
peak776	188	157	2837	5044	151	175	2339	2326
peak777	149	169	8168	7123	181	193	5143	2711
peak778	288	203	717	1361	244	200	687	1241
peak779	228	74	1160	1255	168	156	1027	708
peak780	65	55	1529	2109	78	85	1473	707
peak781	85	27	249	256	66	86	122	163
peak782	52	29	214	284	21	58	101	144
peak783	70	42	1610	1204	58	59	941	415
peak784	139	164	1856	2560	135	177	958	747
peak785	19	11	584	651	10	11	120	99
peak786	27	19	274	350	0	13	53	35
peak787	18	7	128	121	6	5	34	36
peak788	20	21	726	418	11	10	105	59
peak789	17	2	139	129	3	8	28	38
peak790	161	91	5582	4425	98	75	1552	1882
peak791	7	7	70	97	7	15	141	89
peak792	143	67	1094	1216	98	72	772	960
peak793	34	27	1304	1095	19	27	514	310
peak794	20	48	176	146	11	44	79	78
peak795	37	29	1017	1215	142	125	2101	1819
peak796	374	180	10884	7837	314	341	10209	4851
peak797	29	20	830	579	14	11	187	139
peak798	236	102	441	334	177	93	237	251
peak799	39	33	1625	1126	60	49	566	377
peak800	30	27	363	404	39	28	147	156
peak801	65	45	440	876	82	76	439	386
peak802	22	9	321	576	21	12	169	158
peak803	46	30	233	384	42	27	88	87
peak804	27	18	860	675	27	21	335	192
peak805	205	110	7593	4311	226	181	4124	3089
peak806	12	8	165	268	24	26	88	87
peak807	73	56	677	798	64	74	542	884
peak808	33	19	146	73	21	20	68	31
peak809	2	6	84	116	2	4	138	66
peak810	5	5	225	200	25	13	102	99
peak811	29	9	278	247	46	25	341	229
peak812	238	106	1583	1989	109	157	663	955
peak813	68	18	315	410	50	24	161	161
peak814	19	3	447	336	5	5	125	54
peak815	177	90	1315	1452	134	140	467	339
peak816	112	50	3392	2760	78	111	2054	1878
peak817	119	80	1912	1288	203	183	1856	955
peak818	68	60	780	736	82	50	461	364
peak819	28	35	839	518	17	44	480	424
peak820	4	0	398	241	4	2	239	143
peak821	27	12	271	118	34	8	131	115
peak822	41	24	745	338	23	23	159	83
peak823	26	3	251	125	7	6	117	48
peak824	3	8	164	96	31	33	89	59
peak825	234	67	634	648	255	164	763	961
peak826	64	32	373	363	60	24	325	249
peak827	2	3	155	139	11	8	123	165
peak828	2	0	138	229	6	6	79	108
peak829	18	10	203	319	14	20	167	277
peak830	6	15	67	74	3	9	32	42
peak831	7	7	50	34	33	14	158	107
peak832	0	0	43	49	9	15	184	225
peak833	1	6	131	96	5	0	46	54
peak834	39	16	750	421	10	12	173	125
peak835	20	8	152	147	5	14	101	83
peak836	78	24	2038	1321	16	35	943	445
peak837	105	25	1014	843	87	45	1049	787
peak838	13	4	171	143	2	2	88	45
peak839	125	54	336	389	210	174	263	292
peak840	96	41	2579	1597	182	114	2395	916
peak841	22	7	188	235	28	15	151	193
peak842	8	8	12	36	10	21	67	120
peak843	74	51	1038	647	78	92	452	256
peak844	29	20	156	240	10	56	61	134
peak845	20	19	300	254	23	21	75	63
peak846	6	3	159	138	4	3	73	72
peak847	8	7	116	176	58	43	144	249
peak848	57	57	884	704	73	111	1182	511
peak849	202	141	1990	2678	304	323	1499	1300
peak850	16	23	266	367	37	14	141	142
peak851	41	30	564	936	30	47	239	352
peak852	74	52	1342	1299	46	77	361	721
peak853	87	43	93	112	31	64	68	183
peak854	1	0	80	55	0	0	27	26
peak855	17	20	194	114	21	16	64	43
peak856	74	45	636	488	108	58	278	156
peak857	36	19	290	177	27	24	80	37
peak858	213	118	8575	4432	174	135	5830	4385
peak859	434	156	5891	3934	350	303	3331	2797
peak860	69	50	1901	2611	91	121	2698	2509
peak861	49	39	161	142	31	37	193	219
peak862	268	184	2708	2623	378	301	2783	1401
peak863	58	48	434	239	29	28	271	170
peak864	172	90	812	1185	111	84	248	353
peak865	14	5	70	97	16	17	207	102
peak866	51	35	57	40	223	176	488	783
peak867	31	10	178	202	36	33	118	139
peak868	33	26	870	1132	50	49	488	515
peak869	42	37	210	206	75	27	178	87
peak870	76	42	326	353	132	114	197	248
peak871	100	94	1595	1544	133	165	1549	1134
peak872	6	2	162	156	21	6	118	84
peak873	94	65	1539	1565	100	99	1541	1027
peak874	37	20	199	123	13	23	66	40
peak875	39	29	379	465	49	38	219	128
peak876	375	195	5947	4138	341	245	2132	1747
peak877	43	41	528	433	73	63	193	110
peak878	38	7	695	356	54	38	559	348
peak879	46	16	520	229	25	26	197	109
peak880	48	32	2210	1426	39	27	990	537
peak881	44	41	1067	1005	58	78	694	434
peak882	21	25	219	241	27	22	79	65
peak883	11	5	169	203	24	17	82	66
peak884	55	26	213	376	42	55	116	152
peak885	58	43	398	522	66	97	203	214
peak886	90	66	684	963	65	65	399	428
peak887	252	266	1247	1627	208	266	786	818
peak888	329	244	2641	3448	235	212	1556	1228
peak889	136	65	1105	896	131	50	500	331
peak890	94	36	951	523	55	71	207	167
peak891	22	21	1002	700	43	25	745	500
peak892	12	15	30	61	24	17	66	123
peak893	32	14	259	288	20	20	68	52
peak894	17	25	793	612	56	36	554	267
peak895	108	28	413	535	96	78	352	427
peak896	22	34	479	923	44	76	646	764
peak897	27	24	569	494	40	56	449	313
peak898	41	28	1057	1021	53	55	561	341
peak899	4	5	148	128	11	12	100	30
peak900	65	55	818	1024	47	62	646	448
peak901	140	82	964	861	87	75	496	274
peak902	39	19	173	102	26	32	50	76
peak903	54	24	1072	797	35	22	782	340
peak904	145	39	600	297	59	40	180	103
peak905	67	46	379	493	68	73	186	163
peak906	273	162	4243	2711	331	315	1791	1377
peak907	120	46	211	154	87	43	108	144
peak908	16	8	310	267	8	10	134	120
peak909	65	38	1214	1364	81	95	673	487
peak910	498	212	7692	7230	282	278	5119	3074
peak911	615	254	6086	4943	483	342	3397	2941
peak912	119	75	876	1048	118	103	561	584
peak913	289	175	6305	7479	315	264	6556	6664
peak914	30	31	286	425	20	57	196	217
peak915	90	62	122	285	87	61	204	471
peak916	68	57	798	608	62	42	248	113
peak917	12	8	91	61	6	12	45	47
peak918	283	178	2682	3437	295	290	2244	1626
peak919	38	52	1592	2219	103	112	1417	1240
peak920	84	45	574	526	112	105	354	287
peak921	228	119	10381	6099	267	244	5607	2930
peak922	1	6	144	112	0	2	35	44
peak923	47	16	684	528	43	20	382	209
peak924	83	31	101	83	102	36	111	162
peak925	52	21	87	172	61	31	114	177
peak926	73	24	82	201	70	54	162	265
peak927	19	9	436	290	17	8	179	74
peak928	130	70	956	745	73	67	434	287
peak929	34	39	866	960	30	52	358	311
peak930	84	47	291	432	104	106	348	340
peak931	117	26	453	402	81	56	379	301
peak932	39	45	406	358	48	34	340	279
peak933	61	39	445	563	50	70	395	291
peak934	7	4	318	165	26	33	408	217
peak935	16	10	191	171	56	34	195	111
peak936	3	4	149	102	3	12	196	54
peak937	13	3	152	218	16	6	91	100
peak938	23	4	559	586	20	20	197	264
peak939	87	56	1059	1064	86	92	580	555
peak940	15	4	112	129	3	15	139	78
peak941	23	27	165	252	31	31	48	50
peak942	213	137	2602	2411	149	147	1330	889
peak943	220	94	1347	1603	165	87	601	428
peak944	39	21	292	244	55	51	102	209
peak945	62	36	301	260	42	30	84	74
peak946	260	130	1269	822	167	180	649	827
peak947	94	71	2110	1770	147	131	1257	790
peak948	9	8	155	209	31	42	88	118
peak949	125	44	136	303	46	50	186	564
peak950	2	0	84	76	0	0	79	28
peak951	37	40	799	1066	39	72	917	662
peak952	14	25	271	269	37	40	211	236
peak953	6	6	589	655	11	26	674	349
peak954	46	28	952	1404	46	47	963	915
peak955	126	72	1477	924	118	93	865	289
peak956	161	72	1435	1010	129	104	461	444
peak957	63	36	289	407	95	129	171	186
peak958	77	66	3921	3943	17	42	1765	921
peak959	4	0	62	144	5	0	37	21
peak960	11	16	357	257	33	23	93	78
peak961	36	19	140	263	47	29	107	169
peak962	15	25	500	555	32	23	401	263
peak963	79	21	248	270	48	34	111	56
peak964	155	108	1136	973	250	205	1266	540
peak965	86	94	669	969	70	108	384	286
peak966	20	13	299	350	11	15	232	228
peak967	67	71	2166	2951	66	126	1105	1122
peak968	156	128	830	1293	172	127	626	556
peak969	63	51	1768	1712	30	43	936	1022
peak970	193	142	731	1046	175	210	533	946
peak971	38	72	435	962	19	80	178	264
peak972	385	133	15931	6096	502	420	9845	3423
peak973	12	18	178	248	55	37	143	93
peak974	54	23	648	567	45	36	370	176
peak975	53	16	913	744	38	27	527	274
peak976	91	54	972	1021	55	43	354	280
peak977	19	15	348	277	1	6	119	43
peak978	68	62	1347	1435	76	78	464	197
peak979	736	455	20942	14859	567	353	15240	7337
peak980	253	271	477	733	229	218	328	396
peak981	1063	710	32807	31904	807	657	14226	9971
peak982	90	79	1606	1273	64	97	847	886
peak983	354	126	2513	1297	210	112	2319	967
peak984	96	44	918	429	64	50	811	477
peak985	170	113	714	873	266	206	1030	1395
peak986	21	18	378	323	12	9	113	56
peak987	345	193	1867	1683	105	84	608	514
peak988	0	0	79	94	12	10	344	238
peak989	6	7	170	309	8	10	60	72
peak990	109	71	463	622	146	81	295	319
peak991	235	144	2983	2668	151	148	1192	836
peak992	114	59	3740	4187	59	108	2268	2257
peak993	94	60	894	1063	66	43	402	444
peak994	115	36	1074	643	173	106	597	367
peak995	32	10	202	192	38	24	248	181
peak996	14	12	249	249	35	28	230	192
peak997	42	20	720	668	22	37	392	234
peak998	29	2	119	107	10	7	73	82
peak999	1	2	99	223	17	8	43	70
peak1000	93	40	552	370	62	73	291	190
peak1001	182	141	1459	1197	69	110	514	405
peak1002	33	37	1012	964	32	46	487	631
peak1003	17	8	187	176	11	10	117	110
peak1004	59	17	358	424	58	59	225	263
peak1005	46	43	299	352	36	33	114	80
peak1006	42	14	202	225	7	33	84	79
peak1007	99	76	4612	3542	97	103	2604	1970
peak1008	111	49	1449	1421	42	38	527	540
peak1009	155	45	393	264	81	57	306	313
peak1010	58	19	535	160	21	38	256	170
peak1011	17	1	296	262	0	4	88	84
peak1012	288	242	499	443	245	192	351	564
peak1013	46	37	1164	1289	18	58	494	669
peak1014	106	34	716	431	106	69	474	356
peak1015	15	11	156	83	24	14	78	47
peak1016	20	5	713	225	14	12	385	86
peak1017	0	0	24	22	0	1	107	84
peak1018	107	57	1779	1091	72	38	884	735
peak1019	7	2	39	47	50	28	110	101
peak1020	43	13	720	624	138	159	1645	1501
peak1021	11	4	40	115	10	33	123	175
peak1022	0	0	182	57	0	0	29	24
peak1023	15	6	306	246	7	5	139	149
peak1024	31	22	53	247	33	37	62	275
peak1025	16	7	130	134	25	8	35	46
peak1026	0	24	42	226	7	24	45	239
peak1027	1	7	76	271	2	6	36	126
peak1028	18	11	604	204	37	12	240	80
peak1029	742	504	5022	6130	610	649	2395	2985
peak1030	449	313	1749	4012	433	529	1358	2344
peak1031	15	16	158	265	8	16	97	100
peak1032	51	9	587	352	65	36	435	325
peak1033	81	82	1485	1779	92	174	583	593
peak1034	12	6	70	72	7	16	59	105
peak1035	30	16	431	524	24	15	904	431
peak1036	32	16	73	86	55	40	94	142
peak1037	64	18	370	381	82	82	369	489
peak1038	73	32	1239	1096	109	119	1816	1420
peak1039	4	11	104	144	2	5	19	33
peak1040	8	7	130	169	12	1	62	53
peak1041	132	87	778	1350	148	140	859	719
peak1042	99	50	1960	1324	81	55	1365	893
peak1043	8	8	271	187	12	9	146	58
peak1044	15	16	703	669	8	33	175	132
peak1045	121	50	361	501	242	139	332	484
peak1046	3	4	381	161	12	2	395	134
peak1047	98	48	763	535	101	54	414	568
peak1048	60	38	1312	831	33	40	456	421
peak1049	110	32	536	296	67	46	276	202
peak1050	43	14	260	111	29	26	159	83
peak1051	78	108	658	2228	93	154	501	873
peak1052	299	166	4975	3892	297	248	3304	1851
peak1053	666	265	393	327	455	380	446	968
peak1054	229	94	5653	2668	241	176	2286	964
peak1055	48	40	175	150	60	43	56	53
peak1056	291	223	286	1734	112	166	230	705
peak1057	6	11	139	97	6	9	91	72
peak1058	77	107	685	947	75	104	355	370
peak1059	310	111	2978	2180	178	136	1896	1435
peak1060	1	12	167	143	0	5	100	41
peak1061	0	4	217	84	31	17	2643	1009
peak1062	34	27	259	220	30	26	242	292
peak1063	3	5	40	98	10	6	25	76
peak1064	4	4	180	152	5	8	72	51
peak1065	105	75	2411	2680	199	169	2928	1693
peak1066	33	26	63	78	23	33	41	101
peak1067	80	34	2878	1611	63	42	1005	593
peak1068	6	11	268	297	5	10	179	105
peak1069	77	49	693	580	43	37	276	243
peak1070	71	60	557	703	98	81	514	306
peak1071	3	15	200	203	8	9	137	105
peak1072	15	21	129	171	30	54	69	102
peak1073	46	26	359	706	44	56	254	394
peak1074	37	20	456	517	34	51	244	289
peak1075	52	66	1386	1529	53	85	1050	1036
peak1076	50	25	589	261	60	33	173	152
peak1077	34	32	823	752	23	37	420	533
peak1078	16	2	254	115	14	16	169	80
peak1079	3	8	323	409	4	6	66	62
peak1080	48	30	268	240	17	18	49	14
peak1081	1134	476	43537	25997	514	414	12902	7915
peak1082	105	105	1050	1475	71	80	414	326
peak1083	52	58	725	1058	13	22	121	152
peak1084	83	52	707	1080	14	22	87	164
peak1085	48	8	254	218	38	52	127	116
peak1086	33	27	197	275	18	42	140	161
peak1087	33	12	569	500	59	47	826	487
peak1088	70	44	776	921	119	101	1103	929
peak1089	58	20	232	344	84	76	168	175
peak1090	45	67	882	928	69	97	491	310
peak1091	268	172	342	880	147	304	356	912
peak1092	24	0	73	30	27	16	56	68
peak1093	202	98	560	505	136	135	480	417
peak1094	93	30	645	296	98	69	257	240
peak1095	96	61	290	274	143	110	237	262
peak1096	67	49	434	386	38	46	82	118
peak1097	201	100	2300	1977	126	140	1344	1423
peak1098	25	65	224	389	27	67	89	189
peak1099	258	160	1361	1640	165	190	654	1407
peak1100	30	89	394	1442	45	64	361	449
peak1101	15	22	866	905	18	51	396	319
peak1102	27	13	563	398	9	33	274	120
peak1103	0	0	91	132	0	0	54	24
peak1104	67	32	269	139	44	31	149	63
peak1105	113	50	1365	1499	130	94	1376	971
peak1106	155	89	2319	2192	128	114	2290	1197
peak1107	17	6	136	142	17	22	177	122
peak1108	60	43	413	578	57	42	138	295
peak1109	296	88	230	174	168	131	311	395
peak1110	353	191	6157	3887	328	277	2554	1835
peak1111	351	141	1985	1231	403	206	1654	1134
peak1112	77	88	1160	1673	89	186	1230	734
peak1113	164	87	2396	1813	174	131	1517	940
peak1114	28	6	508	339	21	32	287	155
peak1115	79	76	1036	1106	148	153	953	638
peak1116	59	70	985	1444	34	130	587	457
peak1117	170	41	800	522	180	132	459	509
peak1118	51	28	626	591	83	55	543	274
peak1119	5	5	261	179	0	3	105	64
peak1120	3	3	147	97	9	7	43	66
peak1121	115	101	512	466	75	95	119	183
peak1122	245	151	2339	2616	161	193	921	833
peak1123	79	58	705	909	64	56	159	218
peak1124	0	7	110	155	7	5	91	53
peak1125	110	47	848	617	131	92	832	809
peak1126	14	27	670	555	51	40	523	225
peak1127	3	8	63	59	9	8	29	37
peak1128	19	0	423	264	20	9	333	205
peak1129	143	80	1153	1538	185	145	1191	1324
peak1130	114	74	779	1030	159	145	580	427
peak1131	71	28	2023	1731	9	44	1095	549
peak1132	12	11	93	98	4	14	19	24
peak1133	26	29	399	339	17	44	148	64
peak1134	83	39	2002	1477	57	63	688	308
peak1135	269	102	1086	978	260	201	960	1097
peak1136	24	16	278	332	29	29	228	166
peak1137	0	0	114	63	0	1	53	34
peak1138	224	177	1723	2181	137	170	1163	1102
peak1139	108	91	468	875	99	123	307	504
peak1140	487	345	7203	9490	290	279	4366	2731
peak1141	79	57	1206	1355	43	44	568	452
peak1142	102	87	2109	2770	49	80	1247	783
peak1143	36	28	138	175	16	16	66	38
peak1144	28	11	277	216	16	13	101	101
peak1145	465	286	1756	2606	228	424	716	917
peak1146	30	25	112	95	17	59	104	112
peak1147	22	35	332	439	34	44	215	199
peak1148	10	19	46	80	2	11	95	40
peak1149	25	28	240	330	37	35	313	240
peak1150	13	19	708	807	21	27	812	459
peak1151	140	130	3208	4295	114	125	2167	1069
peak1152	2	6	162	152	5	13	88	41
peak1153	81	45	1528	1558	75	69	864	639
peak1154	92	58	2131	2302	82	82	1180	855
peak1155	87	34	491	874	65	48	403	553
peak1156	163	146	1306	1832	120	184	848	1110
peak1157	190	122	3009	4029	143	232	2117	2171
peak1158	16	10	149	178	15	21	70	65
peak1159	194	80	2688	1218	96	73	1054	240
peak1160	1752	1069	23909	32088	2915	2401	33625	23299
peak1161	116	85	1720	2255	75	66	765	627
peak1162	4	14	282	222	14	3	98	79
peak1163	8	8	175	138	15	9	76	70
peak1164	47	26	882	645	46	36	419	169
peak1165	2	8	468	694	5	7	389	203
peak1166	50	26	1874	1706	19	14	893	404
peak1167	271	131	3712	2506	212	240	1462	1080
peak1168	244	211	4779	5526	296	245	5628	2978
peak1169	36	15	362	591	34	18	264	175
peak1170	8	5	87	63	2	11	33	32
peak1171	46	14	369	325	59	57	190	120
peak1172	105	65	2478	1878	120	106	1529	1151
peak1173	59	43	913	856	123	69	1362	1038
peak1174	18	12	319	313	35	22	583	399
peak1175	13	14	314	342	14	11	148	84
peak1176	4	1	43	34	19	28	88	113
peak1177	8	7	145	121	34	14	182	186
peak1178	35	6	302	217	22	10	114	86
peak1179	35	28	1896	1076	61	37	888	567
peak1180	88	57	346	403	67	92	149	178
peak1181	293	168	849	865	206	212	297	510
peak1182	8	4	487	327	4	0	169	105
peak1183	12	2	232	145	14	10	112	47
peak1184	7	5	95	68	7	11	58	52
peak1185	10	8	85	50	25	11	92	38
peak1186	1	0	93	58	0	4	104	85
peak1187	5	3	276	278	10	5	157	108
peak1188	23	14	317	369	14	30	176	129
peak1189	96	50	964	931	106	51	586	471
peak1190	9	5	119	138	9	2	43	41
peak1191	63	26	1170	827	96	50	710	368
peak1192	58	15	1938	1026	41	44	1821	843
peak1193	2	0	11	17	6	0	142	102
peak1194	25	4	620	431	28	6	416	242
peak1195	66	15	316	213	50	52	281	138
peak1196	22	7	276	293	36	18	443	277
peak1197	162	110	481	934	77	98	283	296
peak1198	286	264	4498	5077	229	233	1960	1514
peak1199	44	42	279	347	21	48	67	80
peak1200	138	138	1053	1548	91	161	419	509
peak1201	5	13	88	106	6	4	30	25
peak1202	5	10	53	160	3	4	25	41
peak1203	53	35	125	272	29	46	121	234
peak1204	399	139	605	541	445	292	773	1199
peak1205	78	32	316	394	76	101	289	245
peak1206	5	0	189	132	3	0	64	40
peak1207	2	5	63	144	3	20	60	79
peak1208	70	114	515	1424	77	100	320	434
peak1209	49	37	166	170	80	31	79	40
peak1210	288	165	3928	2193	191	136	1168	897
peak1211	24	13	294	274	13	18	193	89
peak1212	33	14	775	858	28	39	610	358
peak1213	2	0	114	73	0	6	15	13
peak1214	44	33	249	297	16	18	77	83
peak1215	13	9	141	115	24	12	55	54
peak1216	1	3	6	19	11	6	19	49
peak1217	6	11	94	72	18	14	129	64
peak1218	139	99	2445	2136	186	125	2574	1619
peak1219	68	55	370	430	65	67	398	392
peak1220	16	18	273	265	7	9	46	31
peak1221	2602	1403	4478	3489	1841	1102	6484	5533
peak1222	4	0	54	50	9	6	126	89
peak1223	0	0	105	66	5	2	142	91
peak1224	15	8	989	584	52	15	306	163
peak1225	64	27	220	192	70	28	99	82
peak1226	4	18	360	431	5	11	251	108
peak1227	21	24	274	425	19	10	253	197
peak1228	71	30	724	781	46	31	528	303
peak1229	46	16	350	277	16	17	182	125
peak1230	15	4	348	232	8	19	757	339
peak1231	37	43	331	611	30	81	174	194
peak1232	43	34	424	577	55	62	275	210
peak1233	30	8	189	177	36	21	95	57
peak1234	109	77	502	708	80	110	436	767
peak1235	752	316	16863	9166	805	643	9798	7096
peak1236	35	13	716	605	47	30	545	355
peak1237	335	73	780	391	211	94	846	667
peak1238	143	138	1286	1693	159	172	922	829
peak1239	168	73	915	904	204	195	379	404
peak1240	4	13	136	253	23	10	68	85
peak1241	26	14	509	325	13	12	86	83
peak1242	324	138	2004	1524	294	224	809	415
peak1243	42	15	600	367	48	19	678	329
peak1244	160	128	4858	5802	192	237	3854	2866
peak1245	206	79	1569	1358	301	110	733	503
peak1246	11	2	217	182	0	4	76	38
peak1247	100	35	703	532	50	70	274	284
peak1248	76	46	900	782	97	72	821	614
peak1249	24	10	1757	900	17	24	1117	635
peak1250	19	16	309	244	29	14	153	70
peak1251	20	8	159	71	10	8	33	13
peak1252	85	56	669	627	90	72	179	149
peak1253	14	2	126	117	3	1	24	28
peak1254	33	50	3009	3729	42	62	2630	1445
peak1255	36	58	2041	1082	16	34	929	492
peak1256	14	23	178	88	22	9	90	87
peak1257	17	11	301	307	8	12	122	70
peak1258	63	43	1007	1198	76	55	719	719
peak1259	374	92	3260	2377	219	180	1576	1646
peak1260	311	97	1032	487	378	212	534	166
peak1261	26	7	951	680	36	42	743	336
peak1262	3	3	233	196	7	2	60	58
peak1263	9	3	148	80	3	6	39	26
peak1264	170	82	1103	1218	105	106	751	461
peak1265	170	76	2213	2100	201	134	731	740
peak1266	21	5	64	73	16	8	58	126
peak1267	596	249	3065	2874	310	212	1466	1407
peak1268	11	1	77	106	2	5	44	27
peak1269	100	28	417	212	75	36	266	345
peak1270	13	18	303	219	4	14	199	80
peak1271	7	5	164	159	2	3	93	48
peak1272	2	4	95	142	4	2	70	53
peak1273	53	29	361	463	44	74	220	155
peak1274	324	142	1209	1092	195	134	339	367
peak1275	84	35	790	442	42	27	375	268
peak1276	28	11	344	351	9	11	116	94
peak1277	27	19	454	551	31	43	170	133
peak1278	54	52	1920	1893	43	39	1169	752
peak1279	40	27	829	865	28	44	841	407
peak1280	66	90	1502	1606	108	91	1210	724
peak1281	29	26	323	551	45	18	259	205
peak1282	5	4	326	222	2	14	94	61
peak1283	25	19	401	535	31	40	285	205
peak1284	55	24	397	449	64	58	283	292
peak1285	398	303	6746	5901	394	431	3470	3923
peak1286	118	105	2368	1624	137	155	1558	893
peak1287	78	74	300	312	101	106	195	179
peak1288	126	91	2110	2780	129	200	1800	1372
peak1289	84	58	474	657	116	114	440	603
peak1290	3	6	154	166	8	12	228	99
peak1291	54	37	586	669	72	57	578	404
peak1292	260	205	14474	13046	402	408	11937	8238
peak1293	177	61	3933	3543	221	200	2356	2000
peak1294	77	33	439	533	102	106	291	202
peak1295	82	57	2606	1719	63	45	1395	895
peak1296	53	48	765	552	75	36	414	250
peak1297	42	47	319	578	60	44	131	113
peak1298	73	48	750	879	56	47	368	288
peak1299	40	43	401	630	26	20	206	195
peak1300	7	18	196	219	9	4	80	50
peak1301	300	168	3544	3468	123	153	2588	3369
peak1302	53	38	824	815	75	56	851	649
peak1303	14	8	125	189	13	30	93	135
peak1304	51	33	2628	2887	36	49	2124	1793
peak1305	74	43	1028	870	59	42	482	386
peak1306	206	177	1023	1317	208	223	811	1127
peak1307	43	28	139	134	52	17	127	96
peak1308	106	58	1524	1238	62	52	818	552
peak1309	224	100	2369	1986	165	119	1502	704
peak1310	25	39	925	1197	20	39	343	295
peak1311	231	162	4245	4820	170	209	1788	1764
peak1312	142	67	615	681	94	84	445	350
peak1313	98	22	1813	944	103	65	983	227
peak1314	65	27	599	707	103	79	552	366
peak1315	19	17	560	453	18	26	359	141
peak1316	124	76	1241	1242	153	155	1413	1272
peak1317	53	24	740	788	26	42	723	488
peak1318	130	109	3504	2564	271	291	2843	1294
peak1319	32	15	747	500	49	27	561	392
peak1320	184	85	121	166	105	81	159	236
peak1321	179	78	132	353	141	124	224	296
peak1322	56	17	926	794	39	66	328	329
peak1323	349	295	3853	5180	399	329	6032	3125
peak1324	384	240	5829	5555	338	268	3029	2278
peak1325	104	41	423	544	60	61	170	205
peak1326	73	86	231	349	68	74	144	74
peak1327	134	95	526	945	112	137	162	263
peak1328	146	59	1608	993	170	120	1282	1019
peak1329	86	67	4351	2677	117	72	3001	1169
peak1330	17	15	168	177	23	5	81	65
peak1331	37	15	359	310	23	28	316	145
peak1332	6	15	330	394	17	11	115	121
peak1333	162	64	3562	1838	141	106	3391	1388
peak1334	32	34	651	617	8	13	124	89
peak1335	144	38	109	124	85	66	82	195
peak1336	24	18	350	418	1	31	414	876
peak1337	41	43	441	356	47	49	291	287
peak1338	27	9	193	129	30	22	68	28
peak1339	76	11	511	287	50	35	178	121
peak1340	10	5	323	212	1	15	107	43
peak1341	105	44	1172	491	104	81	374	157
peak1342	141	71	1300	1061	144	84	657	762
peak1343	304	93	3528	1700	242	155	2669	1995
peak1344	245	120	2915	3464	259	211	2131	1680
peak1345	54	44	383	476	47	77	131	173
peak1346	1	0	128	87	0	7	33	16
peak1347	2	0	220	111	3	5	89	36
peak1348	8	0	361	255	5	5	81	51
peak1349	97	55	1482	1212	76	100	924	580
peak1350	25	24	276	234	19	19	173	174
peak1351	19	16	149	198	17	14	68	50
peak1352	5	8	130	152	2	4	107	127
peak1353	0	0	48	59	22	26	114	128
peak1354	62	25	284	187	66	43	172	126
peak1355	65	44	807	579	67	46	313	254
peak1356	119	42	1175	1174	77	36	1337	1041
peak1357	12	1	187	97	5	2	118	68
peak1358	84	23	696	503	70	62	505	261
peak1359	53	49	599	810	47	31	190	165
peak1360	76	51	2012	1657	83	128	897	519
peak1361	30	26	303	525	25	48	133	183
peak1362	20	5	268	153	23	14	137	146
peak1363	83	27	1768	1065	48	59	948	744
peak1364	17	4	332	291	13	7	224	134
peak1365	90	50	773	890	81	87	564	465
peak1366	45	63	915	1657	54	88	625	785
peak1367	8	2	64	84	3	8	52	64
peak1368	0	10	966	724	9	8	602	449
peak1369	66	27	235	154	80	36	141	261
peak1370	98	46	114	212	62	80	104	283
peak1371	359	179	5367	3441	411	313	4455	2582
peak1372	19	11	414	267	16	14	358	209
peak1373	181	78	7741	3736	240	132	6502	2444
peak1374	2	24	220	284	16	19	289	238
peak1375	144	87	944	1187	168	156	849	1188
peak1376	188	56	1077	419	129	76	570	495
peak1377	48	27	369	278	4	7	63	54
peak1378	65	60	2015	2419	57	69	1224	1087
peak1379	42	37	429	506	52	43	236	162
peak1380	30	5	28	27	30	10	30	54
peak1381	14	26	208	312	35	31	90	64
peak1382	51	17	421	429	33	30	231	251
peak1383	70	38	1062	891	64	36	388	330
peak1384	93	46	940	658	151	127	470	227
peak1385	16	7	154	220	3	5	40	28
peak1386	436	157	3681	2363	338	185	1107	747
peak1387	1139	503	10394	9640	801	709	5235	5076
peak1388	370	167	2241	2403	250	170	1444	1596
peak1389	62	43	1461	1417	30	52	588	396
peak1390	15	18	1442	1935	8	15	824	628
peak1391	4	0	50	31	2	5	245	97
peak1392	14	16	215	79	18	5	40	35
peak1393	1	5	86	75	1	3	7	2
peak1394	218	93	4413	4370	138	93	1802	1474
peak1395	142	123	1071	1374	89	97	426	636
peak1396	24	16	175	119	25	23	118	85
peak1397	277	184	5658	4157	263	278	4253	2016
peak1398	126	71	100	293	110	119	192	269
peak1399	550	245	2553	3197	348	349	1673	2365
peak1400	177	64	982	587	234	188	531	396
peak1401	244	200	7514	7713	232	214	4013	2616
peak1402	9	6	120	122	12	14	62	58
peak1403	155	41	7857	4937	141	117	5509	2945
peak1404	35	16	115	122	18	17	56	68
peak1405	226	143	4890	5227	540	547	6334	5479
peak1406	62	32	235	296	111	58	370	324
peak1407	2	2	166	128	3	12	64	98
peak1408	481	273	716	1674	359	275	791	1442
peak1409	171	104	11548	7688	188	177	9158	5703
peak1410	3	7	153	145	4	2	31	42
peak1411	4	7	202	174	6	8	78	45
peak1412	19	26	143	232	17	42	90	78
peak1413	104	71	2305	1808	56	81	998	837
peak1414	99	117	1952	3683	74	83	1175	1445
peak1415	11	4	133	263	19	8	95	121
peak1416	599	313	3993	3692	334	198	2023	1414
peak1417	156	77	916	913	114	84	621	868
peak1418	17	4	382	347	2	0	35	36
peak1419	216	144	2510	2357	140	160	1568	1053
peak1420	6	5	130	117	2	7	95	36
peak1421	11	14	257	204	12	6	173	74
peak1422	0	0	86	67	3	0	13	5
peak1423	49	39	455	330	29	30	102	57
peak1424	1166	598	19556	14623	1085	887	15023	9041
peak1425	187	190	1534	2896	207	217	1441	1334
peak1426	317	179	6791	7369	284	265	6778	5499
peak1427	72	42	573	698	67	44	369	401
peak1428	12	4	472	330	6	9	107	69
peak1429	41	30	309	265	42	18	144	150
peak1430	30	8	153	135	0	5	41	36
peak1431	33	22	94	103	45	15	94	102
peak1432	76	32	405	298	118	37	237	255
peak1433	6	0	474	326	1	3	197	98
peak1434	1	0	74	81	9	7	53	55
peak1435	304	113	1876	1010	282	125	1227	739
peak1436	25	17	389	546	7	28	93	67
peak1437	115	123	1681	3482	111	138	773	1174
peak1438	39	16	166	311	42	44	158	119
peak1439	88	79	2556	3454	119	128	1955	1412
peak1440	32	24	487	478	22	34	364	212
peak1441	8	5	307	364	0	7	72	66
peak1442	82	56	263	158	28	24	86	201
peak1443	95	40	1118	669	79	69	338	211
peak1444	1066	960	21666	20157	816	1184	14051	8590
peak1445	150	129	906	964	97	119	505	345
peak1446	180	213	1141	2544	144	276	551	1000
peak1447	76	66	543	603	95	93	266	287
peak1448	274	167	3710	3610	274	139	2387	1409
peak1449	200	184	1517	1916	142	203	1227	1115
peak1450	12	10	274	147	18	12	117	68
peak1451	111	97	3733	2924	115	136	2099	1044
peak1452	18	26	371	287	22	15	88	88
peak1453	46	10	271	249	9	5	75	47
peak1454	3	0	93	43	0	3	22	11
peak1455	193	89	884	821	121	101	533	769
peak1456	23	4	103	214	7	19	90	125
peak1457	438	240	3480	3999	345	244	1899	2230
peak1458	141	102	2284	1563	154	132	1145	1414
peak1459	134	149	579	1061	143	235	523	1012
peak1460	85	98	856	1078	76	100	781	940
peak1461	28	43	772	556	35	51	235	109
peak1462	20	34	1099	894	72	44	1047	450
peak1463	7	4	166	273	5	34	72	115
peak1464	410	125	2803	2698	294	248	1332	1204
peak1465	172	69	1461	1555	149	135	836	993
peak1466	52	41	1129	817	40	50	679	677
peak1467	49	28	469	314	53	32	492	264
peak1468	214	210	1801	3142	274	309	1044	1369
peak1469	120	53	710	761	68	68	467	645
peak1470	182	111	1189	1161	181	155	663	473
peak1471	263	112	2490	1920	142	143	493	347
peak1472	204	79	1406	1073	105	91	339	320
peak1473	106	80	1994	1877	106	51	767	563
peak1474	249	133	1438	1122	143	117	253	227
peak1475	307	121	1391	1553	107	112	535	519
peak1476	14	30	209	260	7	21	53	96
peak1477	188	107	3229	3397	95	177	2127	1908
peak1478	37	33	511	607	55	70	234	183
peak1479	267	73	150	210	156	109	197	408
peak1480	145	86	5157	4024	104	127	2427	1016
peak1481	12	7	165	194	6	12	35	30
peak1482	216	96	300	637	281	270	541	1157
peak1483	82	40	94	265	225	202	257	821
peak1484	8	8	426	397	27	6	294	134
peak1485	44	19	291	460	46	72	166	196
peak1486	100	65	912	818	66	72	250	207
peak1487	19	22	364	214	3	37	62	32
peak1488	107	85	2472	3069	98	125	1917	1685
peak1489	193	98	1715	1204	183	111	587	295
peak1490	154	69	1831	1379	163	183	2336	1101
peak1491	419	238	642	1434	410	321	778	1364
peak1492	5	11	248	158	3	6	108	53
peak1493	43	26	1378	1443	75	74	1187	620
peak1494	27	17	201	126	32	9	152	53
peak1495	4	5	123	199	17	13	88	81
peak1496	126	80	833	916	55	75	338	514
peak1497	76	53	426	571	38	50	156	255
peak1498	232	71	1398	859	82	79	591	494
peak1499	136	121	1614	959	207	110	514	249
peak1500	105	31	2678	1508	55	47	938	546
peak1501	282	96	1192	612	187	94	570	531
peak1502	109	45	2024	1421	90	53	837	700
peak1503	65	47	1231	1039	73	62	2521	1096
peak1504	54	45	752	954	36	64	396	452
peak1505	87	53	387	464	88	72	349	199
peak1506	78	54	268	411	68	77	222	221
peak1507	37	29	364	467	45	34	331	381
peak1508	272	129	16724	14888	299	208	15439	4699
peak1509	269	140	6354	5388	218	177	2237	1206
peak1510	45	38	55	188	18	41	53	184
peak1511	28	19	139	137	8	15	24	43
peak1512	5	4	477	566	5	34	496	355
peak1513	101	64	1043	949	106	80	945	580
peak1514	134	35	785	699	63	34	354	379
peak1515	18	11	57	102	40	42	166	187
peak1516	32	40	156	189	114	94	316	336
peak1517	372	230	9376	6801	330	305	6971	4462
peak1518	60	43	393	394	36	72	198	236
peak1519	14	5	190	166	10	23	191	156
peak1520	163	125	1018	924	224	146	731	623
peak1521	10	14	50	134	7	10	23	35
peak1522	31	20	206	143	32	12	52	41
peak1523	337	230	5060	6101	353	263	5444	3543
peak1524	870	312	4161	3809	526	515	2333	2912
peak1525	472	261	29005	18803	357	370	17292	10731
peak1526	65	38	896	827	38	25	400	372
peak1527	109	96	1385	1752	199	182	1865	1180
peak1528	50	65	656	998	117	118	918	815
peak1529	127	125	806	616	249	211	705	274
peak1530	0	0	118	118	0	0	14	10
peak1531	388	290	5892	7250	339	345	4948	5010
peak1532	87	37	1516	876	72	38	823	335
peak1533	95	65	1963	1637	131	124	1453	783
peak1534	7	5	118	193	0	4	93	39
peak1535	18	6	62	96	6	13	49	58
peak1536	63	41	500	666	77	49	313	268
peak1537	18	26	155	265	11	26	52	40
peak1538	22	18	251	203	8	19	115	72
peak1539	117	67	243	290	119	97	140	123
peak1540	76	45	3548	2806	97	104	2380	1261
peak1541	74	47	2180	2484	46	58	977	550
peak1542	729	240	6696	3018	706	316	3084	2385
peak1543	1107	249	9367	4520	706	405	5335	3890
peak1544	39	21	98	144	14	17	48	62
peak1545	18	9	130	140	14	13	79	92
peak1546	46	45	409	641	26	76	302	271
peak1547	44	43	262	302	51	50	158	178
peak1548	223	158	1474	3801	257	224	1282	3773
peak1549	160	117	1291	1241	170	151	885	938
peak1550	293	138	1098	1045	238	220	559	917
peak1551	228	141	855	1171	207	176	609	832
peak1552	111	88	1131	2080	159	143	1642	1150
peak1553	347	149	2166	2388	255	211	1806	2863
peak1554	180	68	1401	1038	131	90	517	512
peak1555	40	25	710	709	31	17	190	191
peak1556	146	108	279	261	216	158	370	495
peak1557	68	67	725	691	116	86	378	363
peak1558	38	20	643	589	52	46	557	555
peak1559	2	0	164	85	11	4	100	103
peak1560	44	45	1727	1802	22	56	850	717
peak1561	16	11	204	218	14	18	107	375
peak1562	191	160	2327	2459	142	141	1170	815
peak1563	25	12	166	169	23	29	158	86
peak1564	106	71	460	567	70	87	306	572
peak1565	78	30	1734	1572	42	59	1138	914
peak1566	82	73	858	605	60	45	143	110
peak1567	211	180	2344	2564	161	178	1034	705
peak1568	449	224	9191	9160	313	314	5771	3012
peak1569	316	245	2500	3115	303	264	1221	1054
peak1570	30	15	136	358	17	23	116	173
peak1571	2	0	76	48	7	7	255	110
peak1572	0	2	40	37	17	4	238	158
peak1573	5	11	126	123	61	30	382	300
peak1574	125	62	573	704	149	138	385	536
peak1575	6	2	110	76	21	8	28	17
peak1576	16	6	150	182	7	11	227	111
peak1577	39	11	416	435	21	17	192	101
peak1578	20	14	99	202	4	16	61	79
peak1579	224	168	4838	5135	144	169	3062	2092
peak1580	74	59	1039	1302	37	58	372	276
peak1581	18	9	146	121	23	9	142	117
peak1582	15	17	135	90	17	15	20	24
peak1583	507	299	6407	5637	667	581	4073	3649
peak1584	120	109	1505	1286	145	180	500	307
peak1585	16	3	198	211	1	13	35	39
peak1586	102	34	1076	776	40	39	232	218
peak1587	4	6	242	254	9	9	102	81
peak1588	31	25	871	764	29	58	763	386
peak1589	10	29	414	793	33	50	133	233
peak1590	96	79	401	605	122	122	204	203
peak1591	8	17	127	109	15	13	36	6
peak1592	60	19	33	104	18	24	55	119
peak1593	64	56	932	797	75	104	605	334
peak1594	47	26	692	895	47	42	631	517
peak1595	0	0	47	46	1	1	13	6
peak1596	178	52	509	363	208	108	209	268
peak1597	100	28	339	320	123	71	260	299
peak1598	85	78	3867	4061	100	142	3783	3024
peak1599	20	11	271	159	26	11	54	27
peak1600	19	6	249	237	25	9	167	134
peak1601	52	5	204	203	17	22	61	134
peak1602	61	24	24	81	38	28	66	148
peak1603	33	10	602	580	84	74	1047	903
peak1604	10	12	306	237	12	9	133	69
peak1605	25	11	418	339	1	2	38	45
peak1606	6	4	141	59	2	0	97	40
peak1607	182	162	10917	10255	169	181	5209	3200
peak1608	275	130	2367	2038	204	134	1072	886
peak1609	28	54	597	689	49	45	262	153
peak1610	44	31	60	104	51	43	73	129
peak1611	10	3	151	64	6	6	59	39
peak1612	17	13	202	180	10	6	113	54
peak1613	295	132	1056	1008	316	264	742	544
peak1614	349	159	555	623	465	359	374	424
peak1615	11	11	91	82	11	2	14	16
peak1616	15	4	89	112	19	9	42	19
peak1617	123	54	788	765	90	47	155	160
peak1618	20	22	136	164	19	10	75	73
peak1619	773	346	8005	7987	536	308	5234	3345
peak1620	624	257	14359	9186	365	251	6161	4249
peak1621	33	47	1181	1100	35	33	356	202
peak1622	6	4	161	172	5	1	70	71
peak1623	216	122	4031	2880	295	204	2769	1382
peak1624	96	81	2260	2747	154	138	1624	1707
peak1625	14	7	112	43	6	6	58	35
peak1626	13	5	149	119	0	3	26	12
peak1627	145	80	3585	2649	76	93	1987	854
peak1628	494	332	6415	5683	184	276	3103	1777
peak1629	40	51	251	303	35	52	72	83
peak1630	115	56	316	366	48	70	63	96
peak1631	34	43	1578	1533	35	52	981	522
peak1632	655	256	4755	3396	412	323	2219	2340
peak1633	22	29	256	334	35	29	139	262
peak1634	114	65	919	1198	98	113	442	474
peak1635	74	44	949	783	73	90	599	430
peak1636	60	30	210	271	36	58	144	124
peak1637	62	21	911	669	32	50	439	356
peak1638	146	71	253	252	60	75	222	162
peak1639	72	22	158	229	52	27	99	203
peak1640	28	23	683	787	25	17	268	128
peak1641	171	109	3660	3627	233	210	2975	2312
peak1642	44	16	251	194	45	35	118	56
peak1643	74	19	218	212	52	31	113	90
peak1644	28	14	193	225	27	35	78	112
peak1645	21	8	248	369	3	18	134	88
peak1646	53	29	479	793	39	43	292	260
peak1647	54	31	298	302	22	40	206	193
peak1648	63	31	499	715	69	44	200	277
peak1649	21	1	356	308	19	2	352	171
peak1650	11	9	351	380	4	7	208	126
peak1651	5	6	215	246	8	7	129	112
peak1652	28	23	467	618	13	22	138	98
peak1653	12	24	362	460	23	26	97	86
peak1654	64	21	2116	1226	136	82	2648	1410
peak1655	9	27	302	319	25	45	83	86
peak1656	32	12	291	333	45	73	106	94
peak1657	7	2	321	379	1	3	192	73
peak1658	193	78	277	422	56	45	151	233
peak1659	35	23	350	538	34	23	161	173
peak1660	105	64	713	1056	46	115	409	327
peak1661	78	66	441	519	104	82	340	250
peak1662	121	120	1850	2387	110	173	867	636
peak1663	440	175	3275	3551	330	275	2032	1945
peak1664	142	47	587	620	139	88	327	470
peak1665	457	243	3003	4820	339	304	1814	2343
peak1666	3	1	61	45	0	0	70	22
peak1667	61	49	1182	1147	23	29	434	344
peak1668	15	10	499	601	15	28	211	192
peak1669	62	31	391	353	83	31	190	159
peak1670	50	26	269	368	22	42	142	141
peak1671	293	151	6452	4527	171	134	2194	1333
peak1672	143	81	445	635	72	86	179	246
peak1673	40	47	471	738	28	29	214	223
peak1674	68	65	237	334	35	24	136	140
peak1675	45	32	210	452	9	28	68	83
peak1676	14	13	329	429	13	13	148	123
peak1677	37	37	794	908	42	71	461	279
peak1678	59	51	603	538	125	98	262	154
peak1679	134	54	214	349	127	114	296	461
peak1680	14	9	429	325	16	26	122	154
peak1681	56	22	81	166	72	56	112	403
peak1682	577	336	7728	8477	595	700	4556	4900
peak1683	30	14	725	555	46	65	268	184
peak1684	211	130	1133	802	384	291	544	269
peak1685	124	99	3124	2938	73	102	1457	821
peak1686	39	15	610	508	23	29	393	194
peak1687	32	4	496	568	23	15	333	163
peak1688	20	4	104	151	17	5	16	23
peak1689	27	16	323	403	11	15	102	60
peak1690	117	89	1625	2146	43	94	617	467
peak1691	26	11	101	160	13	14	32	39
peak1692	13	24	122	284	3	10	68	47
peak1693	57	42	45	178	28	28	34	142
peak1694	21	14	145	158	11	17	53	71
peak1695	26	17	374	381	20	34	184	133
peak1696	63	88	767	600	78	78	240	381
peak1697	62	46	716	1117	79	55	437	255
peak1698	198	127	1185	1491	258	195	1920	1112
peak1699	445	211	6443	5052	526	375	4709	2943
peak1700	331	161	2822	2587	321	291	2570	2222
peak1701	147	116	173	203	127	124	153	117
peak1702	111	34	85	167	89	56	138	199
peak1703	30	28	261	218	21	26	78	51
peak1704	12	3	232	175	17	15	167	88
peak1705	22	18	252	298	22	17	210	130
peak1706	46	25	55	80	6	8	19	101
peak1707	110	64	414	656	117	100	332	520
peak1708	152	91	3067	3773	216	163	2880	2259
peak1709	24	11	493	349	26	17	334	326
peak1710	75	65	990	1150	68	58	483	392
peak1711	2	2	19	24	12	6	138	64
peak1712	70	35	557	452	45	30	373	266
peak1713	91	41	378	393	42	73	133	132
peak1714	227	139	3727	2591	158	132	1746	1465
peak1715	172	99	890	984	81	111	637	741
peak1716	125	52	1029	931	60	61	591	747
peak1717	73	61	1247	1176	82	54	730	613
peak1718	157	59	1447	589	119	89	682	352
peak1719	8	12	186	204	11	14	68	54
peak1720	15	2	155	203	6	6	83	58
peak1721	15	6	122	100	8	3	37	43
peak1722	5	4	136	66	5	8	52	68
peak1723	1	14	111	91	5	12	87	66
peak1724	46	26	743	561	28	35	415	273
peak1725	32	18	494	264	26	12	196	92
peak1726	14	13	1547	1427	18	22	1149	736
peak1727	64	12	402	329	39	60	158	373
peak1728	7	3	263	184	16	2	248	171
peak1729	6	0	71	49	0	0	45	21
peak1730	100	58	1792	1371	75	102	761	436
peak1731	41	10	627	572	55	41	979	549
peak1732	74	88	2212	2623	193	195	2510	2190
peak1733	65	22	184	298	127	60	409	554
peak1734	205	129	4986	2690	527	340	3889	1229
peak1735	61	58	379	226	224	178	392	128
peak1736	14	1	124	127	11	14	24	52
peak1737	20	31	858	1759	18	33	439	566
peak1738	25	2	347	246	47	18	436	288
peak1739	779	454	9451	8749	921	1003	13193	6895
peak1740	677	355	8952	7291	819	674	15296	13842
peak1741	22	7	145	108	18	9	247	167
peak1742	26	14	313	279	26	38	308	189
peak1743	7	10	79	130	5	31	105	194
peak1744	14	7	303	287	29	45	364	338
peak1745	11	13	271	275	27	51	385	763
peak1746	5	0	60	138	7	23	143	266
peak1747	0	4	81	140	8	2	96	126
peak1748	17	26	757	1354	49	53	339	395
peak1749	16	13	180	131	51	45	274	127
peak1750	40	28	99	208	70	71	72	111
peak1751	42	11	176	255	12	10	88	117
peak1752	72	37	1136	927	83	67	598	572
peak1753	30	15	286	250	26	11	249	164
peak1754	19	21	231	272	19	21	85	70
peak1755	35	34	280	481	37	41	227	190
peak1756	26	17	255	222	21	29	312	118
peak1757	69	41	462	407	50	67	394	554
peak1758	4	0	52	53	1	0	108	32
peak1759	4	8	43	39	29	24	106	164
peak1760	39	30	1205	997	158	181	2578	2171
peak1761	94	66	1579	1966	315	418	3228	4275
peak1762	111	46	1571	1039	72	90	856	639
peak1763	54	37	472	480	153	140	2291	1300
peak1764	88	64	1173	834	88	64	690	663
peak1765	18	14	263	355	13	25	271	385
peak1766	49	41	680	790	33	84	761	653
peak1767	13	1	570	374	0	5	80	96
peak1768	21	11	84	118	19	15	61	53
peak1769	22	12	149	60	8	15	88	89
peak1770	53	24	702	339	24	12	369	273
peak1771	9	1	231	155	32	28	559	352
peak1772	2	6	156	190	3	16	339	214
peak1773	298	77	3156	1434	224	193	2366	1599
peak1774	12	15	425	196	10	16	207	109
peak1775	10	6	198	86	3	6	70	25
peak1776	4	24	203	150	2	2	116	88
peak1777	51	19	286	148	28	20	302	84
peak1778	34	20	365	306	26	63	161	74
peak1779	39	22	501	519	31	27	412	358
peak1780	113	48	1695	1312	133	108	722	663
peak1781	13	9	135	138	6	9	62	46
peak1782	27	39	241	191	46	31	145	150
peak1783	18	26	441	871	19	52	341	595
peak1784	21	13	254	365	21	33	173	483
peak1785	165	81	1584	1555	91	69	615	402
peak1786	97	42	203	217	132	49	153	202
peak1787	40	32	145	63	35	20	59	26
peak1788	7	12	439	286	2	6	371	73
peak1789	5	8	232	235	22	12	247	107
peak1790	79	54	189	276	49	57	152	229
peak1791	323	188	3002	3052	293	285	2785	3049
peak1792	221	118	5365	4312	215	252	3765	2768
peak1793	47	49	630	995	32	61	474	513
peak1794	20	9	103	86	16	5	69	31
peak1795	44	40	364	535	32	56	306	401
peak1796	81	75	3044	3800	86	140	1730	2239
peak1797	53	56	791	1023	25	72	342	592
peak1798	103	106	3006	3613	67	118	1328	1380
peak1799	61	45	838	536	40	34	423	399
peak1800	14	8	170	80	9	4	94	28
peak1801	24	30	163	350	32	32	144	249
peak1802	39	35	405	570	30	72	295	323
peak1803	92	42	963	953	89	91	850	765
peak1804	23	6	185	155	58	34	140	160
peak1805	104	43	1031	305	78	53	579	293
peak1806	133	127	1463	1786	218	302	955	1144
peak1807	1727	887	39978	37015	1893	1348	26826	20833
peak1808	18	8	123	148	10	20	151	82
peak1809	113	34	1714	1263	68	106	839	437
peak1810	26	14	76	147	8	17	70	83
peak1811	35	26	392	448	61	53	297	407
peak1812	25	15	548	697	35	22	274	410
peak1813	74	39	97	93	46	19	52	147
peak1814	74	20	827	591	35	30	364	373
peak1815	13	18	600	538	11	9	306	270
peak1816	4	3	181	144	1	1	83	80
peak1817	15	5	230	169	9	6	88	89
peak1818	105	44	1063	591	75	60	1061	456
peak1819	20	16	431	370	10	35	286	200
peak1820	214	45	703	923	106	77	953	1104
peak1821	473	225	2041	2038	318	297	1720	1280
peak1822	38	11	198	195	9	8	65	23
peak1823	16	7	194	112	3	2	68	28
peak1824	91	57	686	713	88	29	493	269
peak1825	58	92	1859	2458	57	87	1871	1696
peak1826	82	66	922	954	60	52	393	362
peak1827	31	13	434	525	13	19	162	166
peak1828	40	21	393	372	32	29	168	143
peak1829	64	54	479	672	176	50	867	904
peak1830	16	13	257	215	28	24	444	269
peak1831	13	8	152	89	5	10	87	79
peak1832	68	24	1674	1086	41	49	1732	826
peak1833	10	12	158	162	5	18	129	153
peak1834	20	3	255	225	13	13	131	65
peak1835	80	40	95	86	39	13	55	84
peak1836	41	21	2259	1194	50	22	1010	337
peak1837	44	36	169	194	71	26	103	127
peak1838	20	9	110	149	20	19	58	133
peak1839	65	16	213	162	31	45	164	260
peak1840	32	15	341	266	21	51	329	289
peak1841	62	28	801	585	15	21	268	229
peak1842	10	7	147	98	9	3	117	43
peak1843	63	35	493	650	138	82	874	738
peak1844	64	36	1838	1080	90	105	3007	1067
peak1845	32	12	683	506	42	31	436	272
peak1846	13	5	167	155	14	7	83	86
peak1847	12	18	132	138	23	16	119	100
peak1848	51	32	873	451	95	52	649	195
peak1849	101	53	495	461	113	85	372	355
peak1850	393	334	286	815	360	430	414	863
peak1851	2	2	132	115	29	15	105	58
peak1852	2	1	151	58	5	1	20	21
peak1853	17	7	526	310	3	13	590	391
peak1854	7	5	97	114	13	7	92	97
peak1855	96	46	4089	2387	38	54	1698	1496
peak1856	0	0	190	81	2	5	389	146
peak1857	113	51	468	466	106	82	396	309
peak1858	27	8	159	207	14	16	62	52
peak1859	18	16	464	397	23	14	246	120
peak1860	198	123	991	1080	167	210	669	881
peak1861	36	32	161	358	50	41	138	364
peak1862	63	42	383	214	109	82	253	127
peak1863	117	49	3256	2005	125	85	3290	1975
peak1864	14	16	138	195	11	28	77	65
peak1865	0	4	268	319	3	0	198	127
peak1866	23	16	180	442	28	17	127	108
peak1867	24	9	165	79	29	13	166	47
peak1868	133	49	496	824	118	99	358	555
peak1869	120	44	911	375	152	95	301	173
peak1870	48	25	1273	1239	30	37	1131	619
peak1871	68	34	640	921	56	34	410	451
peak1872	29	12	471	399	36	13	186	121
peak1873	39	30	363	535	41	59	170	122
peak1874	92	78	1226	1472	70	100	882	899
peak1875	64	22	623	750	54	42	364	258
peak1876	181	100	3831	3087	126	139	1037	845
peak1877	101	34	146	238	63	53	141	286
peak1878	14	5	220	160	4	4	87	36
peak1879	9	24	329	377	20	33	189	136
peak1880	111	46	515	388	95	49	285	255
peak1881	77	70	1942	1888	76	74	1377	950
peak1882	26	12	29	86	37	10	91	124
peak1883	47	46	2089	1583	94	61	1444	708
peak1884	35	51	389	513	31	59	202	185
peak1885	287	184	2663	3518	314	344	2824	2207
peak1886	299	166	12736	6393	375	183	11023	4195
peak1887	65	55	798	753	32	61	334	325
peak1888	12	6	137	107	25	10	53	64
peak1889	255	71	569	260	216	129	428	521
peak1890	89	28	1305	660	96	109	575	525
peak1891	38	21	106	75	29	28	82	101
peak1892	17	2	181	125	2	24	95	57
peak1893	10	15	258	258	5	4	132	166
peak1894	5	4	77	41	63	50	546	454
peak1895	0	4	11	16	13	16	122	142
peak1896	98	90	7753	5558	113	109	5899	2942
peak1897	100	43	245	230	45	78	160	155
peak1898	71	54	1642	1223	47	76	829	878
peak1899	207	165	843	1102	258	295	1027	919
peak1900	236	83	1247	800	219	132	801	806
peak1901	318	163	2308	2162	316	222	1315	1642
peak1902	12	4	137	225	7	14	21	51
peak1903	22	10	221	356	6	19	110	60
peak1904	8	14	146	121	5	15	47	60
peak1905	30	27	194	243	28	2	108	195
peak1906	19	28	214	184	13	26	61	83
peak1907	70	43	889	826	49	70	403	268
peak1908	153	45	943	536	192	123	556	435
peak1909	21	8	632	490	15	21	416	367
peak1910	8	5	177	132	10	11	127	76
peak1911	55	49	508	802	54	84	339	474
peak1912	13	8	293	335	24	13	172	142
peak1913	142	59	1795	1436	48	21	267	201
peak1914	15	16	116	135	5	9	14	4
peak1915	577	400	24561	25278	284	335	8917	5548
peak1916	91	59	580	843	39	36	243	170
peak1917	308	223	2065	2812	177	164	895	570
peak1918	59	78	1322	1298	69	73	722	625
peak1919	13	10	391	355	12	21	230	175
peak1920	64	34	189	228	47	31	82	100
peak1921	58	30	1264	811	59	47	678	387
peak1922	180	121	6958	4168	194	168	2649	983
peak1923	268	83	3681	2108	238	102	1158	804
peak1924	28	21	301	306	40	37	148	115
peak1925	52	42	1007	1557	116	82	1025	765
peak1926	38	48	693	646	41	44	606	338
peak1927	0	0	224	163	9	12	103	104
peak1928	108	41	726	732	153	129	852	836
peak1929	40	29	58	108	24	36	82	236
peak1930	174	67	1426	1716	194	176	972	1578
peak1931	71	43	986	1624	87	126	620	879
peak1932	152	94	833	794	140	111	245	385
peak1933	31	25	893	708	79	53	1100	235
peak1934	134	52	6265	4632	140	110	2929	1701
peak1935	140	70	442	536	115	98	275	186
peak1936	16	8	281	307	5	1	110	113
peak1937	187	117	4450	2633	174	174	2972	1624
peak1938	14	11	267	221	6	11	143	118
peak1939	483	254	4492	4875	449	343	2717	3500
peak1940	135	105	541	954	93	116	340	727
peak1941	75	22	89	76	54	49	83	118
peak1942	156	105	6016	4239	202	140	4160	1874
peak1943	40	49	471	654	53	75	462	540
peak1944	198	137	1145	2647	166	269	867	1218
peak1945	11	14	156	118	18	21	251	306
peak1946	45	36	487	298	74	72	236	125
peak1947	43	53	310	207	51	48	141	84
peak1948	0	0	85	57	6	3	185	106
peak1949	107	84	1945	1205	120	93	585	576
peak1950	34	20	277	172	18	8	97	110
peak1951	582	281	25440	18216	331	338	5368	3172
peak1952	166	86	1089	1245	72	130	283	277
peak1953	91	34	747	532	90	76	374	304
peak1954	91	48	1506	1318	99	99	1970	1520
peak1955	42	17	693	471	22	21	407	218
peak1956	7	6	321	154	2	3	146	60
peak1957	75	15	2592	1064	58	35	1036	448
peak1958	334	276	325	1284	279	282	439	1101
peak1959	106	42	1786	2127	66	87	1131	1160
peak1960	11	25	203	227	23	6	110	77
peak1961	24	19	1496	654	46	26	1372	595
peak1962	103	55	1867	1995	189	98	833	766
peak1963	199	44	390	442	150	77	291	310
peak1964	86	90	2307	3288	125	122	2091	1600
peak1965	38	53	769	1019	41	92	651	636
peak1966	8	4	212	225	6	9	75	49
peak1967	131	78	677	711	157	166	348	290
peak1968	5	0	95	72	3	1	174	69
peak1969	0	0	162	86	0	5	35	28
peak1970	52	36	241	122	43	47	54	53
peak1971	144	112	1340	1220	134	147	380	380
peak1972	7	5	338	238	7	8	597	361
peak1973	6	4	297	283	13	16	604	402
peak1974	4	7	113	147	10	9	199	227
peak1975	465	145	1644	1372	285	149	1177	1073
peak1976	413	199	688	527	390	257	664	1087
peak1977	81	70	1185	1641	88	120	765	514
peak1978	51	22	184	231	59	37	73	62
peak1979	5	2	181	156	0	3	109	76
peak1980	13	28	246	246	25	19	197	74
peak1981	3	2	96	133	4	6	72	40
peak1982	117	141	2637	3040	138	239	1637	1525
peak1983	3	4	97	196	5	15	133	127
peak1984	52	44	486	908	54	101	584	600
peak1985	89	49	1288	993	73	65	589	687
peak1986	6	8	162	274	6	4	26	29
peak1987	113	56	1242	1195	117	99	713	419
peak1988	229	106	6952	4491	131	153	4041	1817
peak1989	20	12	183	162	0	0	21	26
peak1990	140	51	1523	1547	68	57	727	582
peak1991	27	28	201	373	30	41	121	143
peak1992	9	1	108	164	12	13	48	41
peak1993	67	33	2026	1642	51	27	1048	582
peak1994	32	23	307	326	49	54	185	152
peak1995	9	20	228	307	13	9	80	46
peak1996	38	25	1663	1344	27	47	942	511
peak1997	12	9	197	159	16	15	77	66
peak1998	87	31	15541	5967	83	64	8688	1927
peak1999	28	32	169	195	28	31	100	72
peak2000	30	23	172	187	27	43	78	101
peak2001	64	33	428	656	69	73	645	480
peak2002	38	28	365	422	42	38	236	259
peak2003	21	14	69	133	24	24	36	41
peak2004	95	67	1180	1085	104	76	988	668
peak2005	23	18	147	150	29	32	134	41
peak2006	79	34	275	223	91	72	200	100
peak2007	21	16	86	108	14	28	25	47
peak2008	0	0	233	94	0	0	16	4
peak2009	36	12	384	265	18	20	161	119
peak2010	88	29	445	395	81	75	382	245
peak2011	310	127	4177	2933	368	284	4750	2837
peak2012	37	2	939	533	11	34	702	337
peak2013	34	11	535	424	21	12	279	157
peak2014	34	64	1907	1912	11	12	544	283
peak2015	165	120	4907	5081	95	65	2218	842
peak2016	31	24	349	270	15	4	61	58
peak2017	0	0	79	67	0	2	20	7
peak2018	86	36	869	913	79	48	396	343
peak2019	0	3	74	78	10	12	26	18
peak2020	0	0	162	115	4	2	268	73
peak2021	25	20	162	205	59	33	199	157
peak2022	127	113	1249	1743	260	231	1538	1630
peak2023	44	24	289	428	62	35	288	235
peak2024	135	113	4474	4105	252	237	4846	3164
peak2025	48	33	321	259	135	109	379	228
peak2026	18	4	193	132	12	19	157	158
peak2027	84	32	899	385	78	98	642	766
peak2028	16	14	152	190	25	6	75	88
peak2029	525	219	5886	6072	578	502	4821	3098
peak2030	61	104	322	512	49	107	192	105
peak2031	72	35	585	527	65	52	363	148
peak2032	264	126	4036	3281	212	150	2520	2057
peak2033	64	29	665	732	52	48	653	398
peak2034	37	41	961	760	73	54	725	400
peak2035	13	11	385	318	7	22	132	100
peak2036	52	21	2520	1665	26	66	1176	619
peak2037	39	71	426	510	20	52	156	164
peak2038	55	32	495	625	16	38	277	255
peak2039	55	56	3496	3067	74	89	3139	1332
peak2040	72	16	110	62	14	29	63	147
peak2041	2	3	222	218	8	13	71	71
peak2042	19	16	219	295	25	34	107	98
peak2043	16	20	230	217	15	9	110	111
peak2044	3	2	203	136	5	3	72	49
peak2045	18	5	57	46	16	9	125	62
peak2046	42	51	526	1261	31	115	827	973
peak2047	126	43	790	826	75	123	333	419
peak2048	75	72	1005	966	212	191	1008	427
peak2049	181	140	1803	2549	114	91	488	566
peak2050	65	38	427	293	59	36	228	49
peak2051	58	58	767	753	40	16	473	199
peak2052	13	16	215	209	10	15	87	44
peak2053	39	8	226	157	22	34	104	57
peak2054	57	35	1389	780	101	75	1254	701
peak2055	4	6	103	124	9	20	303	224
peak2056	20	26	1010	1082	57	112	1800	1691
peak2057	0	0	2	5	2	6	80	96
peak2058	43	22	481	235	37	19	203	94
peak2059	49	40	2210	1642	89	51	1849	1252
peak2060	35	46	1353	1255	30	69	717	772
peak2061	45	35	280	307	20	62	184	187
peak2062	195	111	3590	4408	135	149	1542	3069
peak2063	147	117	2286	3747	109	157	1108	1960
peak2064	26	13	820	1054	30	37	353	401
peak2065	9	3	177	42	22	8	104	47
peak2066	131	68	1223	1189	110	168	616	682
peak2067	7	10	259	221	47	30	183	146
peak2068	48	24	206	302	9	23	59	55
peak2069	84	46	1496	1014	84	43	633	352
peak2070	13	8	373	234	12	15	91	97
peak2071	883	423	10929	7467	1121	1051	6750	2605
peak2072	56	27	576	513	46	63	156	149
peak2073	45	13	610	377	26	23	479	346
peak2074	6	8	370	268	8	10	312	197
peak2075	102	71	1552	1534	50	88	843	1153
peak2076	10	7	212	283	7	12	123	171
peak2077	9	16	220	424	10	21	114	200
peak2078	31	12	156	357	8	25	29	50
peak2079	26	7	265	128	4	7	131	103
peak2080	27	15	536	628	24	14	124	62
peak2081	21	12	234	157	14	7	134	91
peak2082	19	9	323	207	33	23	273	187
peak2083	26	17	116	156	8	24	84	194
peak2084	31	7	332	170	12	14	123	96
peak2085	182	71	907	867	210	127	737	676
peak2086	52	29	262	279	93	68	209	175
peak2087	245	81	711	927	193	134	1020	1976
peak2088	132	102	54	112	51	99	62	285
peak2089	342	161	264	439	142	151	214	730
peak2090	43	20	814	635	6	15	266	126
peak2091	14	23	240	658	16	42	209	299
peak2092	47	27	781	350	73	59	610	241
peak2093	12	7	250	299	13	12	145	122
peak2094	31	18	290	362	34	23	160	130
peak2095	78	22	904	680	98	93	1306	961
peak2096	92	64	863	1000	170	192	1668	1239
peak2097	58	51	265	431	86	130	499	767
peak2098	179	129	2330	2261	302	430	2593	2993
peak2099	19	26	223	254	12	43	144	134
peak2100	28	17	1979	1156	46	36	1656	619
peak2101	69	38	460	455	83	76	289	337
peak2102	11	1	404	238	9	10	346	173
peak2103	330	231	2537	4250	253	530	1061	1565
peak2104	100	47	436	508	69	117	144	188
peak2105	24	6	137	131	40	25	165	74
peak2106	68	34	315	351	120	51	158	91
peak2107	188	86	2358	1727	191	121	1194	540
peak2108	1073	398	41492	13329	837	417	13177	3226
peak2109	8	0	259	186	34	16	531	270
peak2110	34	13	230	262	12	33	161	234
peak2111	74	42	369	425	51	65	194	229
peak2112	113	83	4397	2319	146	87	1847	1206
peak2113	97	45	405	420	172	117	340	342
peak2114	122	60	961	1306	140	138	1386	1152
peak2115	85	55	1359	1459	93	94	1173	1474
peak2116	28	11	404	405	44	49	331	317
peak2117	3	0	131	39	0	0	150	33
peak2118	27	0	81	32	130	93	443	564
peak2119	20	5	26	34	88	80	203	381
peak2120	28	17	42	41	247	144	359	778
peak2121	10	0	192	176	64	67	1521	1360
peak2122	169	76	1134	964	239	216	1142	574
peak2123	4	6	259	78	5	7	176	75
peak2124	215	51	400	361	71	40	192	299
peak2125	11	10	150	268	3	8	77	81
peak2126	45	19	224	182	21	14	51	46
peak2127	24	1	247	179	14	25	256	217
peak2128	50	11	205	148	19	14	99	134
peak2129	8	4	107	78	9	5	43	35
peak2130	35	26	894	701	31	54	337	119
peak2131	0	22	162	203	1	3	101	55
peak2132	10	0	59	64	13	2	86	50
peak2133	0	6	178	113	16	13	159	118
peak2134	1	7	81	101	0	4	36	24
peak2135	44	25	49	130	26	45	87	190
peak2136	578	397	5348	5613	377	532	2077	3344
peak2137	11	11	197	93	12	2	130	90
peak2138	80	127	2447	2335	103	144	1064	1546
peak2139	134	70	2936	2127	156	142	2001	1247
peak2140	2	4	434	299	3	2	387	153
peak2141	7	12	411	463	21	26	360	211
peak2142	1	9	57	131	6	10	93	52
peak2143	13	15	301	362	5	20	387	230
peak2144	17	13	229	220	24	6	160	134
peak2145	2	2	57	64	2	0	99	60
peak2146	58	23	696	515	54	53	338	210
peak2147	35	16	40	89	37	22	36	126
peak2148	86	89	477	954	64	109	348	498
peak2149	88	43	976	839	140	74	519	450
peak2150	7	9	181	217	8	19	34	53
peak2151	1	14	127	139	2	21	47	37
peak2152	202	85	960	1161	323	249	612	548
peak2153	70	33	708	741	50	30	468	257
peak2154	49	33	358	326	41	64	242	190
peak2155	63	36	1444	1504	48	79	664	723
peak2156	127	74	130	137	68	44	102	100
peak2157	113	101	2130	2433	65	76	1541	1104
peak2158	19	7	251	162	18	3	144	56
peak2159	2	0	148	104	7	0	108	58
peak2160	19	2	148	131	6	5	72	44
peak2161	36	18	808	829	75	99	1486	1183
peak2162	41	13	447	486	35	48	1017	706
peak2163	19	1	207	379	26	35	495	452
peak2164	65	26	1267	663	51	62	767	249
peak2165	8	5	125	117	2	22	199	182
peak2166	54	57	238	353	74	62	307	209
peak2167	222	117	1407	1071	267	139	571	413
peak2168	33	2	148	83	16	16	28	44
peak2169	10	11	72	120	6	7	37	51
peak2170	111	38	322	235	90	58	121	129
peak2171	189	90	3838	2759	199	111	3518	2157
peak2172	5	8	80	153	10	7	115	90
peak2173	204	178	12932	9024	131	99	6423	5396
peak2174	75	64	1221	1465	133	116	1288	946
peak2175	37	44	1082	1360	80	69	862	442
peak2176	293	148	2202	2482	256	250	1736	1812
peak2177	178	160	1213	1523	197	260	711	1044
peak2178	393	254	3782	4201	335	416	3023	2870
peak2179	173	136	5027	6892	205	177	6277	6751
peak2180	44	38	288	550	69	124	405	482
peak2181	258	233	3618	2912	244	305	2104	633
peak2182	571	247	6631	7132	415	349	3141	3003
peak2183	15	13	128	199	26	14	123	130
peak2184	207	133	923	1196	225	198	662	451
peak2185	112	43	1311	1779	77	56	708	750
peak2186	142	56	927	621	125	82	497	529
peak2187	265	114	188	284	127	158	87	510
peak2188	116	68	1050	1068	42	84	287	575
peak2189	17	13	260	176	20	6	86	43
peak2190	29	9	602	495	36	35	413	279
peak2191	656	431	8603	8704	672	652	10118	5538
peak2192	26	19	318	387	39	48	506	408
peak2193	97	41	335	274	69	46	343	226
peak2194	4	0	87	53	1	1	8	4
peak2195	0	2	69	58	7	0	8	10
peak2196	189	106	2507	1977	178	150	1599	983
peak2197	60	41	572	550	54	96	510	563
peak2198	0	6	96	79	3	1	148	32
peak2199	6	5	180	152	5	8	162	100
peak2200	69	46	1942	1777	108	121	2193	1374
peak2201	0	0	125	125	0	7	97	42
peak2202	0	0	118	158	5	1	52	43
peak2203	53	38	1096	1109	53	47	912	497
peak2204	23	15	260	307	16	5	179	93
peak2205	459	336	14107	16498	435	326	10310	6482
peak2206	87	146	1950	2768	80	158	1047	938
peak2207	181	279	605	1110	241	392	445	407
peak2208	297	226	3532	5643	241	256	2164	2120
peak2209	48	17	1162	560	23	26	619	509
peak2210	5	19	229	321	10	24	117	148
peak2211	68	48	121	102	105	38	111	102
peak2212	29	23	295	258	15	33	197	321
peak2213	25	8	136	122	43	8	72	94
peak2214	13	3	314	68	4	5	134	54
peak2215	8	1	172	52	3	2	136	36
peak2216	47	64	320	421	69	121	242	236
peak2217	39	30	592	341	47	38	120	85
peak2218	54	39	265	304	78	81	70	87
peak2219	31	31	261	305	69	41	219	182
peak2220	17	17	484	518	1	11	228	127
peak2221	12	1	72	92	11	11	122	39
peak2222	109	63	725	691	53	79	411	394
peak2223	174	125	1322	1308	183	137	661	724
peak2224	93	70	334	402	44	83	221	338
peak2225	82	65	898	1555	74	87	686	753
peak2226	251	128	1169	1180	208	142	728	602
peak2227	92	110	525	719	93	115	209	294
peak2228	161	123	1786	2165	143	132	779	1188
peak2229	130	120	2382	3940	155	140	2135	2927
peak2230	28	12	136	103	33	24	196	181
peak2231	6	3	114	71	6	2	155	76
peak2232	45	12	559	242	43	16	471	278
peak2233	63	14	107	81	103	65	180	228
peak2234	28	33	393	319	77	61	143	154
peak2235	72	52	1888	918	138	79	1054	452
peak2236	65	56	1714	1430	53	111	869	469
peak2237	18	8	151	109	5	8	38	47
peak2238	36	18	1261	1144	23	17	623	285
peak2239	131	46	353	555	117	62	247	172
peak2240	13	25	157	142	14	15	145	80
peak2241	238	120	3196	2366	219	150	2654	1425
peak2242	45	30	157	147	33	27	196	191
peak2243	46	33	468	372	50	54	477	332
peak2244	3	3	172	61	0	7	68	19
peak2245	27	23	121	155	18	19	49	83
peak2246	25	38	90	209	41	80	92	231
peak2247	75	49	733	976	102	86	771	1104
peak2248	37	21	174	235	13	29	179	122
peak2249	16	20	503	411	23	37	353	472
peak2250	16	15	68	130	20	29	104	217
peak2251	11	16	134	198	28	32	131	293
peak2252	62	31	760	373	60	27	183	209
peak2253	17	4	56	111	7	13	58	59
peak2254	29	34	362	472	73	78	173	183
peak2255	79	37	5311	4434	109	43	6086	2499
peak2256	46	39	509	635	55	63	201	231
peak2257	72	22	765	859	91	89	727	678
peak2258	172	63	1752	1348	188	114	676	727
peak2259	269	180	7580	5180	266	253	8201	4338
peak2260	179	120	983	1111	234	162	997	765
peak2261	48	13	273	187	77	41	279	272
peak2262	38	16	478	496	43	19	486	345
peak2263	468	199	1847	1761	288	216	883	1124
peak2264	125	76	856	738	107	72	284	346
peak2265	227	129	1454	1783	391	335	1422	1354
peak2266	507	361	5680	8194	709	863	6601	5995
peak2267	31	26	346	401	67	48	332	240
peak2268	35	17	147	175	69	63	149	81
peak2269	183	160	1216	1350	95	111	240	303
peak2270	368	206	3723	4150	163	152	1531	1631
peak2271	268	255	2868	2932	107	166	1508	777
peak2272	173	74	2942	1997	64	38	1212	1185
peak2273	10	7	418	297	6	1	76	35
peak2274	1	15	157	179	0	1	21	16
peak2275	83	81	281	258	67	57	298	167
peak2276	196	52	5602	2786	148	100	2769	1412
peak2277	304	114	1854	1830	237	221	1124	819
peak2278	68	80	816	1287	111	97	1039	1217
peak2279	308	166	1969	2434	344	239	2486	2561
peak2280	72	63	151	147	66	96	244	387
peak2281	39	24	196	260	64	33	199	161
peak2282	487	212	3127	2387	212	286	1446	1657
peak2283	18	17	49	88	32	20	58	173
peak2284	9	2	121	115	19	15	183	131
peak2285	6	1	81	81	10	7	187	82
peak2286	153	55	448	305	64	90	243	147
peak2287	185	71	133	262	125	71	122	291
peak2288	64	20	225	207	87	44	120	85
peak2289	9	0	368	373	7	2	426	348
peak2290	12	11	354	279	20	11	402	172
peak2291	79	40	1498	1476	111	60	1294	1141
peak2292	43	19	182	324	22	38	131	267
peak2293	12	8	415	380	14	1	275	224
peak2294	3	7	94	89	8	5	70	83
peak2295	19	10	113	130	11	28	98	133
peak2296	9	7	193	223	5	7	98	164
peak2297	59	60	753	600	41	52	730	693
peak2298	177	49	471	268	128	72	483	560
peak2299	27	26	2135	1900	30	60	2386	1259
peak2300	430	164	4813	2162	354	324	3930	2233
peak2301	237	71	273	517	150	134	429	1085
peak2302	9	0	372	247	13	6	262	217
peak2303	26	19	461	399	35	28	347	233
peak2304	59	30	710	574	187	110	1147	727
peak2305	4	1	169	87	1	7	70	48
peak2306	16	6	220	260	5	12	186	142
peak2307	48	38	612	383	38	34	221	176
peak2308	54	36	2769	2637	42	87	1347	1221
peak2309	250	167	4017	5187	236	197	3920	2555
peak2310	56	15	917	468	53	28	791	233
peak2311	347	119	349	643	178	146	341	898
peak2312	0	3	42	47	7	5	113	83
peak2313	1	6	201	193	0	4	126	97
peak2314	9	4	217	95	10	6	216	61
peak2315	26	30	584	529	46	46	604	433
peak2316	89	34	1232	1692	69	75	1086	1242
peak2317	214	95	1256	1429	113	130	588	674
peak2318	5	0	288	305	6	1	223	152
peak2319	148	87	2775	1955	255	240	4807	3255
peak2320	146	55	1209	908	288	246	993	659
peak2321	0	1	49	39	11	5	288	130
peak2322	37	37	548	410	33	34	253	245
peak2323	18	7	345	147	14	4	235	84
peak2324	133	52	2047	983	78	81	898	751
peak2325	26	13	140	114	18	22	86	49
peak2326	218	150	2331	2007	745	670	2089	1493
peak2327	128	40	2863	1652	301	212	4113	2213
peak2328	12	3	407	344	17	14	482	187
peak2329	14	12	161	115	18	15	206	145
peak2330	14	4	237	205	29	15	125	118
peak2331	12	4	285	176	28	28	248	256
peak2332	43	22	887	634	76	77	988	524
peak2333	92	75	701	533	35	25	264	191
peak2334	208	139	6717	4843	171	235	3193	3094
peak2335	9	19	272	435	9	21	202	253
peak2336	16	9	235	196	22	13	89	100
peak2337	1	7	189	111	12	9	101	38
peak2338	365	239	6760	7544	339	222	3911	2472
peak2339	109	24	200	381	81	60	220	188
peak2340	402	240	14895	8056	212	226	5975	2862
peak2341	96	51	546	514	73	40	148	89
peak2342	103	47	606	350	71	74	289	217
peak2343	477	332	395	789	710	536	581	1243
peak2344	98	49	841	868	40	62	613	521
peak2345	60	38	336	575	20	51	208	342
peak2346	50	19	711	703	71	29	603	264
peak2347	0	0	46	72	12	34	453	345
peak2348	53	48	1091	1309	141	135	919	790
peak2349	8	5	701	529	15	5	726	318
peak2350	100	64	6118	5475	88	69	5214	3559
peak2351	383	190	4225	2698	188	153	1308	938
peak2352	122	61	250	231	36	44	69	197
peak2353	752	252	6554	3938	243	178	1719	2196
peak2354	1401	813	12156	15510	602	537	3917	5875
peak2355	633	328	15371	11482	191	236	5516	5931
peak2356	10	0	177	130	9	12	22	22
peak2357	0	3	103	83	6	10	697	267
peak2358	85	36	1727	1203	84	60	860	426
peak2359	97	76	1715	1813	167	150	1722	1335
peak2360	72	66	380	413	41	61	197	165
peak2361	25	15	190	221	20	31	91	54
peak2362	23	34	206	269	43	45	113	92
peak2363	48	81	1169	1699	85	129	1297	1032
peak2364	138	103	2237	2215	123	89	885	974
peak2365	7	2	114	80	17	14	38	28
peak2366	21	17	144	238	60	61	120	131
peak2367	94	81	836	1171	91	121	453	484
peak2368	53	28	227	187	40	31	112	110
peak2369	38	27	531	898	74	58	787	473
peak2370	74	86	1079	1298	64	109	1004	605
peak2371	35	23	1777	1502	39	46	898	639
peak2372	12	18	231	179	15	9	177	270
peak2373	69	59	334	517	48	60	88	267
peak2374	21	16	249	388	13	51	69	152
peak2375	47	46	1193	788	56	31	547	309
peak2376	9	6	158	123	1	16	36	45
peak2377	11	10	262	193	12	12	34	95
peak2378	22	8	597	460	16	15	305	195
peak2379	4	7	146	116	0	4	97	53
peak2380	36	36	922	1228	52	75	629	650
peak2381	15	15	656	434	17	11	247	105
peak2382	41	27	595	394	42	42	419	245
peak2383	19	3	293	143	28	16	75	66
peak2384	33	29	1214	1284	16	39	826	1454
peak2385	322	290	653	950	419	417	679	1211
peak2386	181	161	1854	3521	164	264	2190	2311
peak2387	899	399	11972	7840	1001	613	8378	4234
peak2388	782	385	5334	6464	805	540	7014	6274
peak2389	3	1	104	103	0	0	22	16
peak2390	40	14	308	318	41	21	217	107
peak2391	41	7	226	149	51	36	171	87
peak2392	12	3	98	80	5	5	22	22
peak2393	62	32	4735	1686	86	69	1689	880
peak2394	104	70	321	452	83	84	93	267
peak2395	46	43	1071	854	92	38	892	566
peak2396	198	95	4619	3235	197	99	2026	1401
peak2397	376	205	2827	2369	298	267	1165	1289
peak2398	43	11	204	217	11	12	38	26
peak2399	85	36	1512	1107	57	50	311	496
peak2400	72	47	850	1171	31	53	453	465
peak2401	20	6	143	224	13	17	101	112
peak2402	40	7	378	342	21	12	164	167
peak2403	16	11	327	280	18	17	244	164
peak2404	13	3	253	162	2	9	29	78
peak2405	183	83	1629	1469	117	99	657	619
peak2406	131	53	729	1044	56	41	204	137
peak2407	207	74	3770	4047	86	61	1171	747
peak2408	48	25	1629	1500	23	25	337	235
peak2409	20	31	464	295	24	22	223	239
peak2410	1	2	87	81	4	4	71	33
peak2411	188	199	2575	2918	144	193	911	1222
peak2412	39	29	1259	1745	65	45	780	984
peak2413	56	25	465	524	25	34	173	191
peak2414	6	0	158	79	5	16	146	45
peak2415	254	151	5415	5378	72	114	1061	1381
peak2416	13	2	151	152	42	32	145	104
peak2417	3	0	36	21	19	15	150	131
peak2418	4	0	77	63	32	35	392	251
peak2419	50	22	638	551	51	62	359	372
peak2420	304	323	3311	4060	405	587	1924	2363
peak2421	79	52	705	472	100	92	571	186
peak2422	36	34	1085	1051	42	60	1008	582
peak2423	34	41	844	744	66	65	946	639
peak2424	24	53	153	225	44	70	160	214
peak2425	13	4	175	266	31	28	364	245
peak2426	3	5	88	29	5	10	111	16
peak2427	68	39	656	1004	38	84	543	740
peak2428	198	86	9643	5547	152	178	7473	4765
peak2429	66	32	570	700	34	40	237	360
peak2430	17	4	93	122	2	9	49	75
peak2431	28	21	406	389	64	50	482	373
peak2432	3	4	170	124	3	9	86	45
peak2433	420	145	539	711	266	155	381	427
peak2434	115	40	770	939	103	84	420	470
peak2435	55	65	1223	1237	66	79	525	331
peak2436	35	14	133	129	22	19	72	96
peak2437	13	21	103	178	15	17	48	110
peak2438	259	122	623	999	183	135	590	1133
peak2439	86	38	924	1123	61	58	797	720
peak2440	87	135	1036	1220	163	151	657	526
peak2441	43	59	765	805	48	76	800	624
peak2442	5	5	337	228	53	12	939	400
peak2443	31	6	91	90	72	44	346	320
peak2444	11	4	251	216	23	25	914	321
peak2445	63	21	752	570	19	6	126	121
peak2446	152	92	1983	1321	163	106	994	543
peak2447	38	74	394	634	122	172	337	264
peak2448	85	42	1037	1267	137	114	891	573
peak2449	9	12	94	108	9	22	57	45
peak2450	31	5	175	135	31	20	80	57
peak2451	543	246	5042	4249	464	321	2107	1991
peak2452	60	32	496	387	56	37	156	115
peak2453	85	58	773	702	220	202	1135	477
peak2454	196	149	3041	4550	461	707	2739	2628
peak2455	259	204	5947	7170	479	618	7647	7577
peak2456	9	2	137	117	9	10	76	87
peak2457	185	49	1219	710	155	79	1346	633
peak2458	634	255	1105	729	315	253	758	1009
peak2459	364	142	367	247	256	119	286	407
peak2460	331	245	1105	1183	150	227	573	750
peak2461	11	31	319	517	6	23	207	372
peak2462	90	83	733	882	61	91	497	461
peak2463	112	77	1284	1020	138	100	1020	787
peak2464	103	64	1023	834	104	74	892	836
peak2465	88	83	2304	1710	51	109	503	274
peak2466	1	1	52	121	8	3	125	175
peak2467	17	9	111	99	15	0	77	52
peak2468	29	16	122	131	19	27	134	84
peak2469	38	19	245	339	9	15	102	143
peak2470	16	10	154	211	23	17	113	165
peak2471	14	7	146	141	14	12	120	94
peak2472	12	6	84	67	14	11	49	70
peak2473	10	6	147	248	7	24	80	81
peak2474	22	19	118	254	17	28	56	121
peak2475	45	65	461	670	20	55	185	242
peak2476	12	3	42	58	12	13	57	63
peak2477	63	16	483	335	104	58	198	220
peak2478	176	75	2567	1947	162	99	758	791
peak2479	22	7	202	112	30	23	108	77
peak2480	12	8	304	122	7	19	41	34
peak2481	53	26	177	239	43	44	81	98
peak2482	24	13	152	179	27	44	104	47
peak2483	152	123	1026	1336	150	142	1622	999
peak2484	38	20	287	242	34	8	77	65
peak2485	97	53	733	798	105	89	382	312
peak2486	0	3	119	113	3	7	203	81
peak2487	35	38	530	543	28	39	335	206
peak2488	20	21	560	584	27	27	236	172
peak2489	12	6	139	155	7	29	36	59
peak2490	10	11	336	282	6	18	152	93
peak2491	33	24	884	1179	43	38	589	592
peak2492	21	22	457	369	33	12	125	77
peak2493	45	17	357	385	31	22	146	174
peak2494	14	13	90	86	31	12	37	35
peak2495	23	17	362	201	8	13	66	80
peak2496	148	60	3359	1321	164	61	1335	575
peak2497	26	0	368	194	15	5	93	130
peak2498	54	19	430	309	25	54	190	193
peak2499	42	13	194	191	28	14	110	231
peak2500	33	50	70	255	46	69	81	371
peak2501	29	5	100	70	10	3	73	41
peak2502	6	4	88	66	20	16	27	32
peak2503	2	0	77	75	0	3	14	10
peak2504	105	73	4143	2370	127	68	1638	1160
peak2505	60	32	2663	2110	51	60	1144	902
peak2506	5	3	166	112	18	8	54	40
peak2507	4	5	82	76	23	19	205	198
peak2508	0	0	20	44	0	2	76	136
peak2509	18	7	169	207	15	23	110	108
peak2510	7	5	278	215	8	5	71	73
peak2511	14	11	215	140	5	5	40	50
peak2512	11	3	104	111	12	17	22	62
peak2513	27	20	345	356	18	36	214	153
peak2514	37	13	777	541	22	20	557	304
peak2515	37	27	218	340	52	80	315	280
peak2516	111	61	755	768	142	101	480	422
peak2517	56	54	829	1094	56	50	878	633
peak2518	52	52	1190	1647	80	94	1402	765
peak2519	43	20	147	187	32	45	287	178
peak2520	7	3	150	122	0	0	6	6
peak2521	10	19	138	114	0	0	10	8
peak2522	2	12	282	285	5	2	21	5
peak2523	1	0	117	168	6	11	148	182
peak2524	5	14	68	165	1	5	36	37
peak2525	19	36	213	270	25	11	58	83
peak2526	6	16	498	188	7	7	135	49
peak2527	116	43	191	138	59	66	209	166
peak2528	98	54	76	134	85	58	131	347
peak2529	61	10	536	292	46	10	149	79
peak2530	10	2	243	205	9	5	194	188
peak2531	146	176	1779	1408	225	241	1107	662
peak2532	0	0	104	99	0	3	50	44
peak2533	90	63	877	1379	60	63	561	554
peak2534	49	15	234	346	16	27	172	156
peak2535	21	31	437	687	6	37	289	238
peak2536	24	9	244	310	28	32	99	139
peak2537	76	46	464	636	76	71	380	257
peak2538	65	69	3014	3748	93	104	2607	1588
peak2539	48	42	647	767	42	62	532	435
peak2540	11	7	156	172	14	7	151	49
peak2541	7	1	253	317	1	0	53	27
peak2542	0	0	111	97	0	0	3	4
peak2543	11	27	258	284	35	24	241	175
peak2544	44	29	685	945	36	78	749	682
peak2545	42	30	304	510	32	18	315	419
peak2546	71	54	462	443	57	56	251	342
peak2547	48	26	507	290	48	22	396	159
peak2548	108	74	826	439	168	97	699	196
peak2549	150	102	3106	2815	167	168	1183	1067
peak2550	554	266	3742	3233	351	231	2203	2072
peak2551	34	28	972	1260	51	44	458	372
peak2552	41	8	53	41	474	308	1067	1395
peak2553	1	0	4	3	24	17	112	82
peak2554	2	2	105	144	10	15	85	58
peak2555	11	5	292	280	9	12	106	104
peak2556	428	185	1531	1120	366	350	1148	2059
peak2557	143	79	1556	1579	220	184	740	717
peak2558	178	92	8830	5554	158	125	3580	1314
peak2559	55	56	280	263	99	96	260	208
peak2560	70	39	1077	996	79	64	949	396
peak2561	6	7	100	135	2	8	104	93
peak2562	129	129	3194	3504	83	145	1746	1222
peak2563	157	90	1476	1706	252	195	828	603
peak2564	9	28	348	418	34	25	160	86
peak2565	33	14	218	187	17	4	39	24
peak2566	24	8	168	148	31	33	108	55
peak2567	70	26	83	117	41	47	93	118
peak2568	8	6	133	93	4	13	39	42
peak2569	45	22	1810	1519	47	43	750	536
peak2570	6	6	107	169	11	11	40	53
peak2571	478	373	7541	8090	355	395	3861	3205
peak2572	154	84	1214	1243	170	146	568	691
peak2573	36	72	68	72	38	71	61	138
peak2574	16	1	83	70	18	10	151	413
peak2575	3	9	344	143	26	32	767	353
peak2576	52	23	948	332	23	57	438	287
peak2577	79	43	3797	1796	54	62	2000	1178
peak2578	135	149	434	844	166	198	320	549
peak2579	310	115	3164	1482	166	139	1706	1431
peak2580	19	11	103	106	24	9	60	37
peak2581	121	42	700	771	52	59	401	366
peak2582	4	6	137	102	0	0	55	7
peak2583	40	12	258	156	11	25	179	72
peak2584	37	6	208	154	6	21	133	92
peak2585	128	119	3609	3026	167	149	3631	2272
peak2586	66	61	700	1110	75	76	644	869
peak2587	45	27	302	317	39	62	311	397
peak2588	34	59	395	333	86	63	459	238
peak2589	99	58	433	276	124	72	461	284
peak2590	865	355	10955	8833	708	536	9550	5603
peak2591	5	3	281	211	3	5	96	62
peak2592	23	5	147	101	3	4	41	24
peak2593	1	13	149	120	5	0	103	68
peak2594	38	46	202	323	27	42	87	188
peak2595	9	11	172	534	25	58	178	376
peak2596	12	5	154	174	11	7	77	115
peak2597	29	12	1109	1030	16	20	975	690
peak2598	80	48	166	399	76	95	270	594
peak2599	18	3	398	366	11	11	332	390
peak2600	1217	641	5084	4233	962	885	3578	4151
peak2601	152	71	512	567	82	97	371	443
peak2602	6	4	148	177	12	42	242	284
peak2603	0	4	73	89	0	5	88	105
peak2604	54	14	859	549	36	29	289	195
peak2605	145	85	2182	2946	90	112	907	1145
peak2606	146	99	1019	1084	98	91	488	421
peak2607	26	28	380	368	61	56	266	328
peak2608	48	22	362	260	54	49	230	145
peak2609	15	22	791	833	26	13	352	210
peak2610	8	13	152	276	10	9	84	68
peak2611	34	7	1292	963	45	55	1459	1151
peak2612	543	354	10366	11005	480	425	7580	5976
peak2613	383	111	3141	2472	291	228	1480	995
peak2614	15	0	281	329	0	2	28	21
peak2615	5	0	34	48	6	11	121	64
peak2616	6	2	71	121	12	8	227	220
peak2617	0	0	51	51	1	4	155	54
peak2618	6	4	140	115	8	1	127	28
peak2619	1	4	85	38	7	3	60	35
peak2620	20	7	459	251	36	7	463	125
peak2621	68	59	642	667	36	64	179	134
peak2622	1	7	224	157	0	2	122	55
peak2623	5	7	343	364	18	6	208	115
peak2624	26	43	521	481	45	52	349	348
peak2625	73	71	51	201	45	91	27	149
peak2626	13	15	496	496	75	79	650	543
peak2627	29	26	216	209	63	25	137	62
peak2628	0	0	14	14	3	0	157	240
peak2629	36	26	342	205	35	38	110	110
peak2630	83	52	571	490	85	61	378	277
peak2631	0	0	60	40	2	6	152	70
peak2632	3	0	63	58	7	21	291	249
peak2633	51	71	608	1017	69	68	312	549
peak2634	87	53	2562	2596	75	114	1418	1182
peak2635	48	126	2801	3749	43	72	940	1007
peak2636	2	9	165	176	4	8	41	50
peak2637	39	6	179	286	8	17	186	109
peak2638	26	22	280	333	57	29	134	165
peak2639	4	12	111	187	6	5	85	64
peak2640	107	78	764	763	79	136	605	865
peak2641	29	84	1167	1664	52	72	814	1163
peak2642	31	6	218	112	42	13	98	90
peak2643	151	71	1530	1198	110	97	557	585
peak2644	113	75	425	355	82	101	188	139
peak2645	454	161	642	1110	275	193	850	2063
peak2646	572	228	2266	3193	410	362	1519	3472
peak2647	258	228	1203	2622	286	291	780	2003
peak2648	303	147	12951	9734	183	168	10571	4843
peak2649	60	73	521	587	77	95	311	243
peak2650	0	5	12	25	9	0	37	66
peak2651	4	1	90	92	0	9	197	156
peak2652	658	320	7281	8106	544	597	10168	17793
peak2653	431	95	2614	2180	405	277	4219	4172
peak2654	255	95	1204	1090	213	163	854	1413
peak2655	149	141	2280	3139	185	225	1468	1545
peak2656	43	17	233	147	52	28	158	120
peak2657	55	37	719	473	60	33	572	451
peak2658	100	51	1488	1237	161	115	804	455
peak2659	128	13	228	281	47	36	342	560
peak2660	1	0	89	59	5	7	184	111
peak2661	3	44	679	894	30	51	1146	890
peak2662	14	8	170	196	34	34	115	154
peak2663	12	8	241	275	25	14	75	55
peak2664	15	7	425	265	3	4	255	107
peak2665	35	16	828	648	17	27	778	437
peak2666	40	25	973	652	21	50	289	173
peak2667	26	7	300	169	17	7	135	78
peak2668	376	184	1182	1191	348	254	1657	1188
peak2669	2	4	112	94	2	0	28	34
peak2670	162	71	1802	1617	166	168	1794	1551
peak2671	80	67	81	141	71	98	102	173
peak2672	9	0	264	175	11	8	180	151
peak2673	27	18	53	139	48	44	120	277
peak2674	28	36	67	33	29	42	108	88
peak2675	36	17	463	580	55	54	525	374
peak2676	12	7	85	149	17	15	73	103
peak2677	144	110	855	1112	93	109	451	610
peak2678	105	111	753	860	98	81	364	325
peak2679	59	52	586	468	52	75	303	231
peak2680	168	221	234	608	206	203	366	440
peak2681	17	7	154	97	42	29	246	210
peak2682	55	15	333	290	75	46	511	454
peak2683	2	2	206	135	17	7	204	106
peak2684	17	0	869	710	20	28	788	761
peak2685	12	25	678	639	35	64	661	579
peak2686	166	72	2578	1739	138	95	1132	1383
peak2687	0	0	88	84	1	1	37	33
peak2688	9	5	510	406	4	7	302	243
peak2689	26	15	554	560	11	30	218	340
peak2690	22	29	265	397	7	15	196	284
peak2691	76	49	442	296	90	52	191	259
peak2692	770	283	673	542	387	230	482	797
peak2693	66	29	284	234	57	40	229	141
peak2694	80	50	946	632	101	69	558	370
peak2695	224	116	907	1120	196	215	795	611
peak2696	44	38	326	382	45	47	181	209
peak2697	261	131	1202	807	134	114	500	308
peak2698	61	51	77	250	45	38	75	183
peak2699	66	30	173	344	45	42	255	853
peak2700	4	3	19	24	15	16	165	102
peak2701	1	0	42	43	12	1	128	130
peak2702	6	0	87	99	37	17	629	430
peak2703	73	67	309	479	48	57	174	166
peak2704	46	27	389	511	46	74	230	168
peak2705	17	6	118	100	9	11	78	54
peak2706	206	90	1803	1384	117	84	556	847
peak2707	0	0	124	82	3	4	211	138
peak2708	60	34	805	430	69	54	416	199
peak2709	86	46	729	678	74	89	320	292
peak2710	14	9	534	666	15	24	474	346
peak2711	8	4	101	51	13	2	91	85
peak2712	31	14	364	280	29	8	543	503
peak2713	157	96	1302	957	85	84	509	455
peak2714	150	99	711	772	106	100	313	327
peak2715	56	43	1062	938	154	107	1092	890
peak2716	27	11	501	537	105	79	1445	796
peak2717	1	4	40	46	15	33	184	241
peak2718	2	2	8	16	25	28	43	99
peak2719	308	174	3917	2012	236	172	2421	1726
peak2720	17	8	273	157	9	4	148	66
peak2721	50	39	249	239	85	58	119	155
peak2722	24	35	716	540	50	45	613	337
peak2723	91	34	1272	915	102	75	541	279
peak2724	52	72	1417	2912	62	122	906	833
peak2725	55	41	324	491	46	95	213	262
peak2726	16	6	183	121	19	13	87	49
peak2727	23	18	202	227	17	43	156	131
peak2728	15	6	202	249	22	11	51	27
peak2729	60	23	159	173	56	51	81	54
peak2730	101	77	1679	1535	107	94	1126	596
peak2731	20	21	312	256	42	10	187	141
peak2732	133	146	863	1737	74	152	419	478
peak2733	505	297	3737	2606	384	262	2013	581
peak2734	52	20	225	317	15	6	30	21
peak2735	26	22	399	344	6	9	62	85
peak2736	46	28	432	334	15	4	59	69
peak2737	23	52	1566	1553	7	22	248	134
peak2738	294	154	3034	3027	307	293	2324	1581
peak2739	11	10	132	168	24	19	65	25
peak2740	39	28	883	851	19	23	441	324
peak2741	70	33	799	792	64	72	452	235
peak2742	135	59	1245	938	34	46	408	325
peak2743	41	14	110	296	19	19	86	100
peak2744	12	11	289	336	3	13	190	100
peak2745	23	17	217	317	15	11	105	90
peak2746	20	13	289	393	4	10	150	147
peak2747	14	8	611	521	11	18	232	137
peak2748	13	4	187	141	1	5	46	22
peak2749	13	11	264	156	13	6	81	52
peak2750	10	4	110	116	4	4	32	29
peak2751	238	104	1333	1370	237	187	462	539
peak2752	203	66	2434	2095	215	206	1790	1416
peak2753	71	39	347	421	109	80	423	554
peak2754	73	37	1422	1298	79	75	1036	655
peak2755	36	63	1099	1162	52	66	1352	1098
peak2756	101	69	1429	2273	164	154	2420	1443
peak2757	21	15	204	280	31	26	170	118
peak2758	9	2	297	297	10	14	230	164
peak2759	51	25	1018	1026	56	62	969	606
peak2760	16	29	329	530	17	24	330	312
peak2761	13	12	406	371	10	24	367	206
peak2762	59	24	1134	1033	71	51	900	995
peak2763	31	25	408	461	36	39	332	341
peak2764	35	25	569	878	39	39	524	475
peak2765	7	8	42	78	12	5	57	63
peak2766	2	6	158	245	7	18	145	112
peak2767	4	11	110	229	17	9	175	85
peak2768	23	20	203	343	15	17	153	153
peak2769	13	7	129	191	31	28	135	108
peak2770	16	17	433	436	17	17	306	274
peak2771	84	37	780	696	101	82	1082	425
peak2772	44	45	425	891	58	76	361	418
peak2773	138	115	855	1367	183	179	844	657
peak2774	36	26	136	275	49	46	148	108
peak2775	13	31	280	619	52	46	280	208
peak2776	108	94	913	1337	170	150	811	733
peak2777	342	237	7266	11929	415	581	7590	6627
peak2778	140	90	886	1162	169	119	803	1040
peak2779	400	332	17810	19457	493	552	13121	11693
peak2780	239	115	940	1209	205	157	804	1388
peak2781	577	302	6076	8710	655	507	4994	5201
peak2782	453	239	1664	3546	445	348	1542	2821
peak2783	16	18	27	66	46	28	67	147
peak2784	62	60	832	877	141	121	537	389
peak2785	70	74	1988	1988	94	94	1653	1381
peak2786	48	42	344	408	34	42	78	71
peak2787	17	11	441	489	51	42	312	202
peak2788	67	68	387	399	53	33	238	328
peak2789	23	8	192	193	25	24	411	183
peak2790	107	100	2070	2332	192	180	2045	1900
peak2791	179	34	2867	1701	114	93	1198	677
peak2792	44	51	792	829	68	75	190	228
peak2793	34	32	159	199	31	49	77	63
peak2794	10	4	389	504	21	15	240	165
peak2795	31	47	204	352	62	41	149	141
peak2796	9	9	160	162	12	19	94	91
peak2797	10	3	121	164	11	14	199	87
peak2798	127	95	2208	2134	142	101	1252	874
peak2799	20	27	144	225	30	14	58	47
peak2800	49	41	774	919	43	50	540	432
peak2801	31	12	195	207	18	15	249	198
peak2802	18	4	273	294	36	28	329	407
peak2803	18	10	89	258	25	34	64	136
peak2804	458	180	11631	7961	271	241	5798	5059
peak2805	232	161	4065	3832	229	203	3432	2445
peak2806	14	9	165	140	3	15	57	76
peak2807	37	8	165	178	11	13	108	180
peak2808	52	29	166	305	32	17	101	309
peak2809	7	13	201	155	1	7	35	23
peak2810	8	14	181	301	13	7	92	158
peak2811	33	11	751	602	4	14	470	467
peak2812	24	25	173	153	26	34	44	14
peak2813	48	40	928	840	38	39	229	140
peak2814	5	0	281	85	0	1	49	16
peak2815	20	16	278	367	40	23	151	123
peak2816	305	58	477	439	175	127	759	1378
peak2817	144	75	7615	5837	151	143	9259	4343
peak2818	41	44	637	529	25	14	283	202
peak2819	48	39	568	441	28	23	277	199
peak2820	20	7	234	242	6	4	69	24
peak2821	106	38	167	513	99	39	237	465
peak2822	179	62	148	117	152	87	222	300
peak2823	314	146	1571	3513	227	146	840	1889
peak2824	283	105	1656	1239	120	108	724	786
peak2825	37	21	84	78	62	29	106	230
peak2826	4	11	189	166	0	1	13	10
peak2827	46	34	388	467	37	55	134	183
peak2828	124	69	2254	1626	108	73	789	586
peak2829	134	71	2250	1550	247	147	1315	812
peak2830	36	69	576	804	46	44	285	269
peak2831	431	153	1165	1065	299	125	626	457
peak2832	19	41	559	566	24	31	252	125
peak2833	34	19	2639	1685	16	32	1181	486
peak2834	4	2	186	176	3	5	60	64
peak2835	161	115	787	783	95	128	196	331
peak2836	39	12	363	341	14	37	113	64
peak2837	26	17	90	193	36	72	124	129
peak2838	255	183	2328	2481	302	254	1357	1409
peak2839	1640	988	77495	64565	1249	1244	35567	26616
peak2840	7	12	857	817	28	39	659	394
peak2841	70	38	1296	1283	72	36	677	441
peak2842	61	21	674	1025	33	52	353	289
peak2843	14	23	378	532	16	22	338	226
peak2844	13	9	347	368	11	14	193	103
peak2845	18	2	513	424	15	12	464	249
peak2846	76	82	2346	3661	161	140	1976	1623
peak2847	73	17	3564	1820	58	64	1455	832
peak2848	123	58	819	1020	102	92	498	700
peak2849	303	158	5463	2987	229	197	3288	2173
peak2850	36	47	305	453	30	51	254	340
peak2851	39	36	543	581	22	44	420	291
peak2852	56	17	789	1012	50	59	900	600
peak2853	22	18	169	195	18	30	122	70
peak2854	45	28	620	682	32	31	364	377
peak2855	57	54	646	1022	58	64	326	363
peak2856	117	94	728	1000	62	121	387	509
peak2857	172	122	3735	3877	138	142	2342	2815
peak2858	124	78	1307	1429	129	132	1060	1149
peak2859	196	120	10400	7495	140	159	7566	5327
peak2860	496	319	5114	6031	421	457	1680	1586
peak2861	113	65	551	648	105	73	378	276
peak2862	39	20	36	97	60	29	109	164
peak2863	15	8	286	353	11	8	126	80
peak2864	87	62	647	599	64	92	546	495
peak2865	85	46	753	724	116	94	507	353
peak2866	32	15	325	318	16	8	53	43
peak2867	58	2	400	191	19	26	132	78
peak2868	48	38	425	324	80	40	328	263
peak2869	58	43	242	190	60	43	84	84
peak2870	24	17	727	802	9	29	712	571
peak2871	51	13	166	131	32	34	81	44
peak2872	5	5	182	176	1	1	55	27
peak2873	6	8	196	159	6	2	59	41
peak2874	294	216	4575	4467	235	222	2890	2418
peak2875	285	110	1032	984	204	147	591	664
peak2876	383	291	3598	4034	298	340	1857	1936
peak2877	702	488	7375	7359	852	881	4599	4097
peak2878	288	198	1194	1168	298	268	772	554
peak2879	5	3	179	112	6	1	52	29
peak2880	14	14	312	212	49	77	460	412
peak2881	17	14	204	333	40	42	518	503
peak2882	41	33	986	1436	20	19	316	336
peak2883	18	10	78	137	2	11	16	26
peak2884	97	115	1572	1709	77	88	825	541
peak2885	79	52	1320	1509	89	150	1182	794
peak2886	4	0	114	148	0	5	157	57
peak2887	15	3	128	141	19	12	296	170
peak2888	23	34	329	625	28	40	327	350
peak2889	26	39	488	368	39	58	443	238
peak2890	25	8	273	194	20	5	81	59
peak2891	94	100	555	403	138	159	460	231
peak2892	1004	517	11510	8613	1332	766	9904	7397
peak2893	217	99	802	898	270	183	757	510
peak2894	122	88	2321	2432	155	132	1196	720
peak2895	85	48	710	560	98	76	515	368
peak2896	85	24	2059	916	72	34	643	211
peak2897	2	13	373	484	11	19	384	272
peak2898	42	31	1238	968	19	32	182	129
peak2899	82	19	103	194	68	27	120	208
peak2900	465	197	3300	2834	410	268	1998	1917
peak2901	19	9	647	550	7	14	208	188
peak2902	3	2	116	98	4	0	48	17
peak2903	14	1	558	341	7	10	178	77
peak2904	12	22	617	796	5	16	303	244
peak2905	7	1	113	113	3	3	46	27
peak2906	5	6	98	142	1	15	33	50
peak2907	27	12	766	889	16	8	269	161
peak2908	60	36	1331	974	24	45	572	320
peak2909	177	121	1846	2085	136	144	639	634
peak2910	2	1	129	162	12	16	334	158
peak2911	1	0	101	85	3	9	84	46
peak2912	15	21	258	282	7	15	47	47
peak2913	22	7	166	142	2	7	19	21
peak2914	151	64	3366	1730	37	53	1202	737
peak2915	165	120	688	781	102	146	296	281
peak2916	23	21	569	725	22	29	362	228
peak2917	321	112	1014	1431	234	141	557	690
peak2918	546	287	4661	4038	351	346	2396	1027
peak2919	30	20	602	546	58	48	249	263
peak2920	137	84	1646	1617	116	127	854	780
peak2921	89	96	1774	2679	119	163	1163	1248
peak2922	41	32	430	575	57	74	405	315
peak2923	29	29	1504	1473	50	76	1071	477
peak2924	246	159	5291	2992	249	246	1662	711
peak2925	327	147	1345	1417	309	257	902	749
peak2926	19	14	564	588	27	60	589	292
peak2927	10	12	291	278	22	10	153	67
peak2928	44	33	259	633	76	55	274	333
peak2929	76	60	1428	1452	65	91	1195	1277
peak2930	6	7	82	60	19	21	305	215
peak2931	12	2	91	86	28	7	216	181
peak2932	8	6	134	106	8	25	190	58
peak2933	198	138	1231	1167	250	255	833	904
peak2934	168	109	1187	1206	125	210	720	664
peak2935	107	81	664	636	111	120	401	574
peak2936	37	28	318	412	29	39	329	270
peak2937	2	0	119	42	4	4	86	6
peak2938	244	121	433	352	125	97	329	630
peak2939	190	96	2387	1772	178	147	919	1165
peak2940	107	127	739	925	134	117	711	682
peak2941	195	147	1875	1864	251	253	1346	1100
peak2942	39	48	246	377	24	46	76	71
peak2943	2	7	83	99	0	6	57	47
peak2944	2	0	94	124	15	0	101	107
peak2945	377	159	2037	1775	161	107	535	924
peak2946	150	70	697	691	55	50	283	204
peak2947	582	284	12788	12704	272	285	4624	3538
peak2948	1	4	83	45	2	0	31	9
peak2949	6	5	48	62	17	25	118	128
peak2950	3	3	62	72	5	7	48	64
peak2951	28	13	952	637	32	24	1309	684
peak2952	14	13	148	151	20	4	74	74
peak2953	376	236	2020	2434	248	187	1458	1831
peak2954	6	8	601	635	42	32	820	418
peak2955	112	45	559	478	89	102	365	132
peak2956	20	11	322	171	3	20	171	101
peak2957	40	4	138	160	20	8	75	52
peak2958	316	154	4192	3713	329	236	2947	1618
peak2959	253	175	4672	4824	287	165	3131	2140
peak2960	86	90	2187	2574	115	93	1870	1302
peak2961	224	119	1677	1173	198	124	1115	922
peak2962	442	198	5752	3803	483	283	3722	2310
peak2963	261	168	6604	8370	258	276	5400	3920
peak2964	129	133	700	1237	156	194	819	991
peak2965	102	117	309	804	160	145	357	560
peak2966	322	359	2713	3585	470	473	3475	3043
peak2967	97	24	248	233	36	37	216	354
peak2968	15	16	201	270	11	15	57	39
peak2969	73	49	1714	1917	44	84	484	420
peak2970	17	7	302	293	19	2	130	71
peak2971	128	50	137	252	87	56	123	238
peak2972	76	65	87	230	73	101	87	177
peak2973	6	5	66	37	21	7	77	62
peak2974	41	32	356	577	87	37	350	284
peak2975	3	7	77	123	18	6	128	126
peak2976	234	120	6632	5421	236	151	3477	2343
peak2977	4	2	225	392	0	4	83	80
peak2978	6	15	124	132	9	12	96	42
peak2979	28	18	698	585	48	33	335	396
peak2980	206	114	2777	1404	173	94	1525	532
peak2981	544	240	2248	1777	206	165	980	892
peak2982	109	86	1905	1422	118	58	708	768
peak2983	9	13	185	303	33	31	84	71
peak2984	37	39	2014	2068	46	48	2034	1062
peak2985	10	4	125	307	15	10	100	90
peak2986	34	22	359	265	14	16	81	38
peak2987	35	10	373	261	19	4	34	27
peak2988	36	17	442	400	35	30	134	123
peak2989	4	9	99	127	14	8	34	26
peak2990	20	11	2006	1898	18	26	1505	522
peak2991	11	11	483	464	4	14	364	155
peak2992	30	18	506	531	16	12	369	163
peak2993	18	14	342	428	8	29	190	210
peak2994	155	76	1552	1351	98	80	724	436
peak2995	33	56	795	809	12	61	95	103
peak2996	61	105	742	1095	84	152	586	669
peak2997	138	49	1032	850	118	129	673	508
peak2998	588	306	2547	2738	590	460	1987	1498
peak2999	15	19	182	399	22	9	86	85
peak3000	83	37	465	503	46	35	164	153
peak3001	297	140	9337	6160	181	175	5056	2205
peak3002	141	76	819	750	98	81	243	174
peak3003	41	6	179	207	13	22	96	155
peak3004	89	42	840	1259	64	89	1817	703
peak3005	303	199	2505	3161	333	360	2419	1506
peak3006	48	35	551	875	43	58	481	356
peak3007	70	86	552	793	52	80	213	273
peak3008	179	106	1521	1539	75	83	524	562
peak3009	55	104	859	1419	75	88	525	483
peak3010	263	128	1357	1218	151	118	709	586
peak3011	71	59	1619	1595	129	119	1546	1041
peak3012	84	54	1455	2457	62	81	679	524
peak3013	142	65	848	1037	63	109	807	865
peak3014	36	27	436	361	52	28	302	172
peak3015	20	5	287	229	8	8	328	179
peak3016	43	50	305	254	62	65	256	203
peak3017	6	15	131	190	17	19	86	43
peak3018	73	40	1678	1388	63	60	647	567
peak3019	42	29	339	325	31	24	201	134
peak3020	131	88	2898	2460	144	116	1796	1266
peak3021	255	114	2716	2565	162	112	1150	1177
peak3022	60	41	600	1002	54	54	216	214
peak3023	112	56	537	801	78	68	355	470
peak3024	4	11	178	245	6	4	45	52
peak3025	322	176	5814	5115	409	289	6450	4486
peak3026	152	140	1511	1715	194	187	2203	2016
peak3027	96	67	1847	2103	90	139	1108	1237
peak3028	29	20	618	564	26	2	625	250
peak3029	27	35	329	497	22	33	383	518
peak3030	79	73	1601	2226	129	91	1546	844
peak3031	4	0	135	124	3	5	50	30
peak3032	7	2	108	69	1	6	55	24
peak3033	149	100	2199	2105	107	81	836	601
peak3034	133	70	736	517	269	154	425	270
peak3035	141	88	760	928	182	120	696	698
peak3036	37	32	213	197	44	50	118	60
peak3037	561	440	8918	10106	793	663	7256	4419
peak3038	71	28	439	535	93	62	250	178
peak3039	18	5	117	171	12	21	41	37
peak3040	40	24	302	395	28	23	109	72
peak3041	19	12	105	127	25	40	133	222
peak3042	13	11	195	179	64	53	255	351
peak3043	135	60	688	598	135	104	588	684
peak3044	32	4	296	205	15	6	99	69
peak3045	7	7	87	48	7	21	29	25
peak3046	44	63	2290	1916	43	51	611	454
peak3047	74	50	864	1419	59	76	557	536
peak3048	84	69	307	683	95	118	233	310
peak3049	99	97	1586	2511	110	103	940	1286
peak3050	84	25	2911	2386	76	71	1748	1721
peak3051	15	8	278	207	2	7	69	38
peak3052	38	23	748	789	45	40	446	253
peak3053	8	7	131	119	7	16	69	49
peak3054	26	35	499	438	44	54	354	187
peak3055	8	4	174	83	8	1	68	18
peak3056	83	56	848	790	67	57	898	496
peak3057	18	2	458	247	32	14	285	172
peak3058	23	14	175	192	25	15	131	118
peak3059	27	19	234	377	20	35	254	181
peak3060	226	86	1110	1006	151	108	395	338
peak3061	98	70	312	157	112	117	187	99
peak3062	5	7	178	154	9	3	64	24
peak3063	12	4	142	150	0	2	63	21
peak3064	24	17	291	170	20	22	521	156
peak3065	45	38	386	469	61	53	433	272
peak3066	87	29	532	422	62	50	297	301
peak3067	29	16	780	589	25	42	525	366
peak3068	42	8	340	248	74	42	233	164
peak3069	43	20	828	821	29	45	981	665
peak3070	20	7	197	182	31	26	104	104
peak3071	49	23	313	237	44	13	95	62
peak3072	17	13	116	264	16	46	61	61
peak3073	187	85	1940	1454	220	131	1026	429
peak3074	34	14	153	120	25	20	82	43
peak3075	36	30	393	225	26	23	227	91
peak3076	5	4	92	107	21	14	120	155
peak3077	12	18	489	359	37	9	575	290
peak3078	12	2	145	82	3	9	61	37
peak3079	4	3	112	171	12	13	50	77
peak3080	37	18	122	60	14	23	39	21
peak3081	13	0	194	137	8	11	107	99
peak3082	52	25	391	408	43	55	168	116
peak3083	2	4	88	74	0	3	9	39
peak3084	0	4	83	45	0	2	34	24
peak3085	741	488	12681	11960	551	635	7242	5653
peak3086	32	23	177	130	30	21	166	30
peak3087	102	76	966	1600	133	127	470	477
peak3088	47	38	163	225	36	68	127	151
peak3089	126	95	4077	3984	199	192	4940	2373
peak3090	18	12	208	138	51	20	93	44
peak3091	148	84	4724	3118	118	110	3264	2009
peak3092	22	12	280	224	8	17	128	56
peak3093	8	3	379	234	2	9	142	24
peak3094	121	80	688	1105	132	169	494	503
peak3095	22	6	211	110	3	9	48	23
peak3096	42	20	379	396	38	59	168	102
peak3097	159	65	4768	3863	148	119	2204	1119
peak3098	112	108	591	515	115	86	396	318
peak3099	26	15	576	552	39	47	465	270
peak3100	34	38	131	201	41	69	96	121
peak3101	26	20	217	304	31	26	119	100
peak3102	593	216	715	1382	455	330	1205	3509
peak3103	60	26	198	285	15	19	45	65
peak3104	17	23	539	544	36	21	850	397
peak3105	16	16	371	249	26	28	241	93
peak3106	23	15	417	498	22	12	111	185
peak3107	178	136	2287	2259	143	152	666	393
peak3108	0	8	530	225	20	8	1116	551
peak3109	31	32	388	399	18	29	399	164
peak3110	20	26	115	140	20	24	68	73
peak3111	65	41	532	674	55	59	288	286
peak3112	647	254	638	1553	590	398	954	1603
peak3113	63	41	355	448	42	66	134	138
peak3114	1099	454	2038	5194	570	531	2260	9092
peak3115	444	276	2161	2249	512	445	1028	769
peak3116	556	371	22032	20214	747	682	10230	6360
peak3117	12	9	331	204	4	3	207	46
peak3118	28	20	332	370	19	12	198	50
peak3119	22	14	100	147	33	16	67	33
peak3120	42	33	575	517	108	46	481	216
peak3121	25	12	280	255	11	20	101	51
peak3122	316	284	4452	2957	243	300	1427	718
peak3123	55	17	323	149	27	36	163	129
peak3124	61	22	659	338	59	61	339	176
peak3125	1	0	142	112	8	2	34	25
peak3126	12	15	168	169	13	20	153	175
peak3127	51	21	447	348	65	52	474	348
peak3128	20	24	389	673	30	72	357	425
peak3129	41	18	134	210	40	46	135	144
peak3130	0	0	91	48	0	1	16	1
peak3131	35	21	424	430	42	30	184	156
peak3132	46	17	670	775	25	27	365	351
peak3133	20	8	423	226	15	14	191	111
peak3134	187	111	650	849	159	170	263	343
peak3135	243	97	1625	1018	225	134	519	767
peak3136	15	8	348	546	23	11	228	185
peak3137	211	167	2827	3391	186	224	2100	1493
peak3138	341	241	13032	9577	198	281	8067	4528
peak3139	91	125	10249	7072	156	122	12133	4041
peak3140	19	13	566	424	8	17	100	120
peak3141	62	35	74	159	73	84	151	319
peak3142	203	91	620	582	337	161	1617	992
peak3143	177	73	1516	1157	188	142	890	943
peak3144	19	12	161	129	48	27	124	79
peak3145	33	16	169	178	69	25	238	246
peak3146	35	16	1416	729	59	47	725	406
peak3147	23	19	286	58	66	9	237	209
peak3148	70	30	2662	2885	33	41	1973	1388
peak3149	136	76	2135	2293	73	117	1317	1072
peak3150	22	21	432	323	61	30	187	233
peak3151	71	27	246	186	55	43	201	208
peak3152	117	111	420	1394	115	147	414	401
peak3153	61	35	651	364	44	29	293	369
peak3154	6	17	134	192	13	28	52	97
peak3155	51	28	321	412	34	33	108	129
peak3156	247	189	2353	2770	212	181	958	780
peak3157	79	64	655	801	45	60	164	101
peak3158	23	13	261	336	44	45	134	153
peak3159	25	13	248	396	30	38	123	141
peak3160	15	11	756	709	9	21	746	406
peak3161	32	19	987	1097	35	19	360	278
peak3162	4	1	92	108	13	4	36	35
peak3163	106	56	338	424	96	90	189	163
peak3164	30	10	133	171	44	39	79	60
peak3165	22	18	180	279	21	13	162	194
peak3166	30	52	1085	1132	89	57	818	499
peak3167	213	108	174	185	182	104	231	274
peak3168	13	19	803	608	32	37	986	800
peak3169	20	7	163	171	25	10	97	45
peak3170	39	23	396	192	60	42	189	105
peak3171	10	8	35	47	30	38	147	187
peak3172	10	1	251	183	7	17	240	199
peak3173	52	29	152	183	64	69	98	112
peak3174	93	49	1990	1913	134	95	1158	605
peak3175	355	153	422	925	572	359	565	851
peak3176	59	21	268	268	46	7	95	126
peak3177	55	14	1401	1085	33	38	1311	809
peak3178	67	28	531	270	68	63	254	133
peak3179	65	35	1326	1081	118	68	1580	505
peak3180	21	6	300	120	2	27	165	52
peak3181	438	152	2336	1660	326	223	1777	1131
peak3182	0	0	120	117	4	5	32	15
peak3183	4	0	175	70	0	0	39	37
peak3184	28	1	255	174	29	12	307	195
peak3185	62	54	489	298	58	26	210	100
peak3186	120	87	2992	2723	98	102	995	512
peak3187	382	182	4255	4842	277	274	2092	2629
peak3188	118	62	291	309	114	60	133	221
peak3189	177	44	965	397	97	38	469	414
peak3190	222	142	1939	1798	210	114	1147	1160
peak3191	85	53	1229	1435	77	62	588	338
peak3192	68	47	342	318	23	27	154	215
peak3193	49	25	539	733	97	94	544	797
peak3194	12	5	410	387	12	12	345	232
peak3195	52	57	262	476	37	93	293	412
peak3196	42	35	113	226	44	76	277	147
peak3197	19	31	211	371	17	33	122	181
peak3198	32	12	211	253	5	19	123	73
peak3199	33	19	286	224	33	34	449	189
peak3200	10	6	263	202	6	10	241	93
peak3201	29	4	45	48	55	24	135	294
peak3202	59	33	2449	1650	43	62	1522	1096
peak3203	45	21	320	181	23	26	47	106
peak3204	2	2	206	151	4	2	185	94
peak3205	6	0	115	108	4	4	114	74
peak3206	3	12	179	336	15	10	453	316
peak3207	66	44	250	589	84	45	278	302
peak3208	12	13	262	223	13	18	321	223
peak3209	9	12	256	187	18	25	170	108
peak3210	114	36	309	346	40	61	102	104
peak3211	149	101	5472	2512	202	106	2826	1960
peak3212	4	1	7	8	5	4	139	188
peak3213	3	6	194	231	3	4	76	52
peak3214	62	50	3294	2158	67	64	2085	1101
peak3215	29	12	163	166	20	17	83	114
peak3216	88	64	2778	2993	59	56	1948	1425
peak3217	19	14	271	234	14	22	199	136
peak3218	17	4	188	132	3	4	26	26
peak3219	18	20	230	302	9	20	78	124
peak3220	17	11	239	177	16	22	81	159
peak3221	44	25	876	521	29	18	451	277
peak3222	308	133	600	983	232	124	681	687
peak3223	48	40	408	401	98	53	360	401
peak3224	26	24	174	237	16	27	109	94
peak3225	40	32	250	301	38	26	127	242
peak3226	25	8	191	225	21	31	80	107
peak3227	8	7	125	121	15	5	63	45
peak3228	77	37	770	479	61	74	616	385
peak3229	63	36	425	346	78	69	309	287
peak3230	0	6	35	65	18	13	134	238
peak3231	50	40	449	832	54	38	331	299
peak3232	9	1	810	356	17	9	509	225
peak3233	21	1	205	178	11	16	203	127
peak3234	2	8	350	437	24	21	433	496
peak3235	17	19	196	259	23	28	197	319
peak3236	3	8	96	119	13	25	111	179
peak3237	5	10	138	159	18	26	137	160
peak3238	6	15	393	635	37	34	308	325
peak3239	21	11	433	258	52	26	350	133
peak3240	76	60	737	608	65	27	254	348
peak3241	4	21	108	172	1	14	34	25
peak3242	143	90	1166	993	58	96	423	332
peak3243	64	44	1453	1312	52	77	406	311
peak3244	9	7	641	552	64	58	2151	1698
peak3245	95	86	882	1089	73	78	333	424
peak3246	81	56	4172	2416	123	73	1676	1376
peak3247	23	18	255	343	19	43	205	243
peak3248	168	96	1116	1079	128	125	825	709
peak3249	92	29	322	342	76	51	285	460
peak3250	16	17	318	513	10	18	309	405
peak3251	29	6	525	743	42	32	514	353
peak3252	100	59	1582	1317	67	77	639	430
peak3253	149	97	1145	1475	159	135	630	752
peak3254	482	159	3693	2303	338	232	1883	2050
peak3255	119	71	870	1121	173	133	687	605
peak3256	96	141	3265	3451	189	202	2808	2537
peak3257	81	33	545	464	100	84	569	303
peak3258	54	38	929	590	98	90	981	331
peak3259	38	22	786	476	71	31	850	328
peak3260	28	17	277	245	58	23	417	164
peak3261	94	40	1914	1586	67	41	997	708
peak3262	20	26	235	445	14	31	136	105
peak3263	122	95	1598	2554	95	144	863	915
peak3264	24	16	247	385	34	20	246	174
peak3265	54	31	31	108	20	30	30	139
peak3266	90	52	929	882	116	120	712	548
peak3267	9	1	133	65	1	3	93	51
peak3268	53	72	565	787	63	57	407	594
peak3269	117	94	756	967	104	118	306	354
peak3270	458	558	13397	18567	396	696	6248	7401
peak3271	125	111	608	916	80	188	333	595
peak3272	283	112	259	262	128	83	208	305
peak3273	5	4	72	161	1	6	61	64
peak3274	11	18	278	319	11	12	320	377
peak3275	245	94	1258	981	223	91	905	538
peak3276	6	9	215	130	2	4	51	18
peak3277	19	16	1230	944	7	21	502	188
peak3278	232	60	940	864	222	171	400	505
peak3279	49	48	280	525	105	104	199	283
peak3280	87	33	226	210	137	96	152	142
peak3281	24	27	191	367	8	14	111	100
peak3282	31	8	235	166	6	7	44	25
peak3283	29	37	901	958	10	7	346	224
peak3284	383	145	4808	4189	145	109	1214	1400
peak3285	259	86	2684	1779	127	71	458	256
peak3286	325	165	1355	1586	373	243	652	927
peak3287	66	66	1389	1209	86	67	796	452
peak3288	38	57	349	404	54	71	204	201
peak3289	153	91	2065	1103	146	88	915	446
peak3290	150	92	4630	3759	170	155	6643	3299
peak3291	120	60	2436	2659	121	90	1434	879
peak3292	57	15	634	496	66	45	345	120
peak3293	438	227	14077	6625	198	155	7621	3913
peak3294	110	74	3338	4057	252	188	6690	4330
peak3295	46	20	505	469	10	23	299	185
peak3296	4	9	79	105	13	13	93	166
peak3297	83	52	838	649	101	105	935	918
peak3298	14	9	777	879	17	24	521	481
peak3299	78	49	540	472	68	63	270	433
peak3300	41	14	159	228	20	55	103	93
peak3301	38	23	663	555	50	48	336	399
peak3302	9	13	290	221	14	9	231	115
peak3303	2	5	7	31	9	30	8	70
peak3304	167	94	1704	691	110	54	1339	744
peak3305	37	22	138	241	37	22	129	155
peak3306	157	82	4070	3347	149	175	4380	2449
peak3307	170	93	4098	2728	169	114	2292	1672
peak3308	32	32	148	161	51	49	100	101
peak3309	2	3	200	147	7	4	105	103
peak3310	2	2	69	75	2	5	60	52
peak3311	7	2	23	94	2	4	44	45
peak3312	21	4	165	193	22	10	84	121
peak3313	77	115	527	487	113	107	488	422
peak3314	210	168	8987	9089	256	252	8575	4738
peak3315	4	1	394	196	6	3	183	70
peak3316	13	2	642	312	15	14	660	295
peak3317	17	14	761	751	12	16	373	270
peak3318	16	10	2370	1116	5	17	1489	552
peak3319	16	7	1158	483	2	21	866	460
peak3320	13	10	132	124	8	2	29	26
peak3321	54	30	1251	866	129	93	564	247
peak3322	39	26	473	391	59	41	177	104
peak3323	238	103	2887	3159	269	165	2602	1979
peak3324	65	58	523	806	43	67	531	647
peak3325	186	91	486	353	156	66	385	623
peak3326	39	28	107	174	44	28	120	137
peak3327	189	78	749	580	159	122	375	328
peak3328	228	119	3659	2963	368	285	1644	1500
peak3329	33	19	2087	546	5	2	416	174
peak3330	208	108	657	751	132	158	438	526
peak3331	822	241	2626	1486	519	318	2320	1857
peak3332	300	56	611	379	200	91	591	537
peak3333	65	29	585	687	41	27	677	344
peak3334	91	34	3074	2402	100	83	2487	2129
peak3335	28	6	231	135	3	0	40	19
peak3336	2	8	107	73	12	6	117	35
peak3337	28	16	486	352	12	4	229	144
peak3338	51	42	401	418	43	83	312	199
peak3339	57	16	78	68	29	20	97	135
peak3340	179	88	2024	1504	223	137	1593	955
peak3341	26	10	674	859	85	60	1978	1620
peak3342	26	13	422	557	43	84	528	570
peak3343	2	2	375	169	45	15	317	194
peak3344	4	1	19	57	7	1	34	54
peak3345	2	4	60	71	5	1	101	110
peak3346	20	5	343	451	17	25	210	234
peak3347	4	1	40	28	10	2	107	59
peak3348	3	13	141	213	13	12	189	331
peak3349	11	4	645	493	10	18	656	345
peak3350	10	10	115	274	39	73	307	636
peak3351	11	18	32	142	48	57	139	387
peak3352	0	0	13	50	0	4	54	71
peak3353	64	28	665	598	40	28	385	249
peak3354	114	76	2412	1816	105	96	1173	762
peak3355	126	73	1273	1265	95	123	947	827
peak3356	55	23	224	204	39	45	195	167
peak3357	181	174	1721	2344	156	216	1730	1768
peak3358	86	30	296	177	93	35	281	136
peak3359	84	56	650	728	309	359	1364	715
peak3360	12	8	237	245	15	20	307	166
peak3361	31	16	213	163	22	57	100	66
peak3362	32	33	212	327	55	58	250	150
peak3363	174	88	2900	2445	249	168	1580	1414
peak3364	7	6	37	88	8	10	13	41
peak3365	204	230	1485	1779	148	309	1020	624
peak3366	151	129	3293	3149	190	205	1888	1149
peak3367	14	8	215	277	0	30	44	43
peak3368	1	11	104	119	4	3	40	26
peak3369	4	17	440	905	22	13	172	303
peak3370	65	45	1810	1314	27	24	459	249
peak3371	87	57	392	391	38	40	139	127
peak3372	167	53	153	318	169	76	283	329
peak3373	213	75	2101	1824	136	102	419	500
peak3374	18	26	643	667	15	31	150	82
peak3375	29	17	722	1040	14	24	474	300
peak3376	6	8	96	155	6	3	37	61
peak3377	35	25	527	620	7	22	334	201
peak3378	8	15	264	448	14	6	139	97
peak3379	352	141	370	908	149	68	383	830
peak3380	30	25	516	471	33	78	351	305
peak3381	33	19	937	901	40	35	276	264
peak3382	17	11	751	424	5	6	185	141
peak3383	5	7	156	136	3	6	36	44
peak3384	20	2	107	152	4	2	41	20
peak3385	14	3	156	169	0	6	50	29
peak3386	181	83	1266	998	177	123	404	183
peak3387	48	21	237	317	51	31	130	108
peak3388	11	16	252	284	18	14	125	35
peak3389	22	34	579	635	30	33	277	304
peak3390	191	94	7687	3927	332	278	4788	2302
peak3391	38	35	1025	1182	60	90	638	650
peak3392	23	7	69	175	10	16	48	75
peak3393	18	2	164	140	11	19	50	62
peak3394	452	232	7384	7527	419	411	5537	4168
peak3395	270	117	3147	2709	177	128	2009	1863
peak3396	68	63	342	266	47	58	100	61
peak3397	27	18	395	566	58	35	266	238
peak3398	11	8	154	157	16	22	106	74
peak3399	16	4	134	191	16	16	55	65
peak3400	104	53	3437	2968	114	136	1799	1656
peak3401	14	16	212	336	25	57	91	170
peak3402	39	13	492	519	40	16	208	137
peak3403	31	23	152	223	34	28	112	83
peak3404	21	9	72	184	13	0	32	14
peak3405	49	20	428	738	30	58	155	237
peak3406	43	51	817	736	58	54	354	244
peak3407	23	21	1035	802	49	35	596	269
peak3408	199	142	670	676	251	228	272	280
peak3409	21	12	214	265	10	7	76	76
peak3410	24	15	379	385	11	13	160	92
peak3411	61	36	718	703	46	65	226	147
peak3412	12	17	124	125	22	40	59	71
peak3413	37	17	287	451	72	96	188	183
peak3414	51	51	936	600	94	53	958	641
peak3415	85	18	596	489	67	66	304	224
peak3416	99	50	1549	1602	106	112	1342	862
peak3417	54	35	127	224	52	34	180	115
peak3418	18	19	431	385	13	17	60	68
peak3419	61	86	1044	1433	50	136	495	557
peak3420	56	51	336	330	59	41	150	103
peak3421	152	90	2304	2423	165	161	2093	1747
peak3422	129	78	638	434	131	86	415	359
peak3423	59	46	922	721	84	138	797	653
peak3424	24	8	274	258	1	9	140	96
peak3425	19	27	1175	1320	46	53	791	789
peak3426	296	201	6348	5495	148	189	2843	2295
peak3427	34	33	529	620	57	59	803	749
peak3428	49	16	670	629	42	55	672	319
peak3429	33	15	307	185	20	21	261	166
peak3430	10	4	84	133	10	15	58	84
peak3431	9	1	123	107	4	5	170	105
peak3432	128	58	1234	1522	153	71	792	551
peak3433	529	239	4759	3860	473	301	3975	2109
peak3434	168	101	1711	1722	108	154	1151	897
peak3435	48	77	414	590	48	72	369	445
peak3436	151	104	2316	2906	116	109	1463	1057
peak3437	9	10	180	168	5	1	56	40
peak3438	32	23	808	483	32	15	311	209
peak3439	29	19	367	481	72	84	419	278
peak3440	182	17	412	268	168	97	364	419
peak3441	47	33	337	469	47	24	171	163
peak3442	3	11	158	195	20	8	272	139
peak3443	365	113	395	501	255	145	332	471
peak3444	257	117	8016	5094	206	136	3316	1871
peak3445	31	26	125	161	22	20	119	116
peak3446	27	33	1132	1184	44	46	970	931
peak3447	298	99	5012	3895	172	191	1751	1182
peak3448	22	11	182	206	68	53	277	160
peak3449	259	73	422	567	75	73	306	547
peak3450	193	103	486	542	160	162	312	893
peak3451	73	13	80	108	67	33	106	303
peak3452	137	60	2375	2680	125	73	2351	1179
peak3453	17	30	286	213	18	31	89	54
peak3454	94	46	659	884	43	61	240	450
peak3455	85	50	1191	891	49	31	768	584
peak3456	119	77	914	823	96	82	438	319
peak3457	63	28	383	423	25	28	78	160
peak3458	332	194	4323	4524	152	158	1446	1665
peak3459	122	52	645	872	79	95	484	627
peak3460	112	60	515	804	53	84	338	264
peak3461	130	71	2501	1036	90	68	786	277
peak3462	362	259	3021	2824	311	452	2236	1627
peak3463	34	32	512	657	56	61	245	276
peak3464	35	35	314	254	23	40	94	114
peak3465	94	51	728	892	101	76	441	554
peak3466	31	21	196	97	29	36	24	29
peak3467	0	3	100	67	0	0	21	7
peak3468	25	24	191	208	48	72	109	126
peak3469	5	8	190	220	24	6	93	54
peak3470	32	11	284	284	31	51	262	241
peak3471	26	8	158	116	33	18	178	98
peak3472	23	24	402	348	6	6	78	29
peak3473	10	10	348	316	10	1	25	45
peak3474	4	12	90	77	6	0	19	8
peak3475	302	83	494	331	80	43	187	229
peak3476	0	1	226	89	2	0	36	20
peak3477	6	7	196	159	5	1	32	12
peak3478	24	10	362	103	1	10	115	14
peak3479	14	22	433	703	18	16	222	149
peak3480	123	26	100	99	49	14	51	108
peak3481	467	180	2871	2863	563	303	2129	2728
peak3482	44	12	445	387	35	56	314	192
peak3483	27	7	55	62	9	16	58	133
peak3484	79	72	2083	2403	70	83	1368	867
peak3485	113	78	704	1390	130	106	618	616
peak3486	199	132	381	337	224	97	574	530
peak3487	164	157	339	338	168	146	303	586
peak3488	7	0	216	92	4	3	59	57
peak3489	1054	295	5293	3140	581	399	2049	2443
peak3490	73	45	2545	2744	56	107	510	552
peak3491	160	130	1699	1807	95	211	326	519
peak3492	56	48	811	1373	30	25	134	156
peak3493	190	183	1381	2070	76	119	251	346
peak3494	12	8	148	153	4	8	68	60
peak3495	29	14	399	300	25	11	173	159
peak3496	7	10	183	197	7	4	120	121
peak3497	38	32	380	576	21	70	240	357
peak3498	15	11	411	223	32	15	208	135
peak3499	28	8	428	268	8	12	127	74
peak3500	48	41	290	311	47	29	263	108
peak3501	13	4	590	132	2	7	249	118
peak3502	13	1	226	107	7	9	143	48
peak3503	5	0	374	308	2	4	186	146
peak3504	6	17	273	247	11	11	179	296
peak3505	36	16	366	416	33	16	139	117
peak3506	17	7	201	113	6	8	32	34
peak3507	52	24	338	375	24	35	178	174
peak3508	501	212	8429	8877	180	197	2570	2454
peak3509	416	181	1098	1454	124	167	378	406
peak3510	31	21	190	365	47	41	103	157
peak3511	59	61	1967	2039	78	52	1536	1440
peak3512	300	55	465	364	200	142	374	566
peak3513	46	52	501	740	33	29	384	292
peak3514	448	258	10103	7609	359	209	4859	2600
peak3515	24	5	92	87	3	7	16	47
peak3516	76	56	322	318	70	61	219	216
peak3517	255	150	1456	1784	258	286	1014	768
peak3518	91	79	609	772	93	144	287	353
peak3519	282	147	3227	3429	299	250	1787	1436
peak3520	66	52	405	495	29	46	181	130
peak3521	41	31	646	642	33	72	122	89
peak3522	72	70	665	1117	75	91	415	359
peak3523	48	30	623	1184	44	54	535	287
peak3524	10	3	136	153	0	10	22	20
peak3525	4	1	226	168	17	5	62	39
peak3526	42	19	136	135	44	31	93	60
peak3527	29	31	613	526	38	40	348	229
peak3528	47	42	1463	1138	113	68	955	696
peak3529	32	51	698	501	83	80	349	248
peak3530	70	24	524	485	63	51	294	281
peak3531	180	44	551	387	129	75	402	433
peak3532	105	47	190	106	51	45	191	214
peak3533	124	162	591	1191	150	171	274	616
peak3534	109	39	2004	1708	44	49	639	462
peak3535	27	17	550	591	19	15	327	225
peak3536	15	7	159	162	44	24	191	210
peak3537	9	2	80	128	3	11	69	106
peak3538	9	3	40	109	11	16	72	250
peak3539	283	143	4401	3190	263	256	3315	2391
peak3540	2	3	256	166	0	5	34	25
peak3541	187	96	2715	2763	178	130	1626	1073
peak3542	49	37	1349	1141	126	67	1445	775
peak3543	13	11	106	106	39	25	113	43
peak3544	943	582	12131	12001	850	807	7717	6963
peak3545	479	286	7016	7160	518	421	6222	4537
peak3546	7	1	163	72	159	106	758	608
peak3547	66	37	526	443	86	62	263	194
peak3548	52	26	325	201	23	20	250	247
peak3549	70	22	85	179	52	37	136	180
peak3550	59	13	34	89	90	59	222	385
peak3551	20	13	414	347	26	45	363	467
peak3552	0	1	54	38	0	6	206	141
peak3553	1	10	99	33	38	27	267	134
peak3554	13	15	195	199	2	4	42	15
peak3555	59	21	110	126	63	32	138	68
peak3556	27	22	762	649	222	157	1179	647
peak3557	50	8	882	249	71	34	341	193
peak3558	985	519	7860	7593	632	536	4347	4303
peak3559	120	57	229	139	67	62	178	248
peak3560	191	102	1108	754	145	152	548	603
peak3561	324	92	3713	2531	280	238	2350	2251
peak3562	15	20	155	208	17	30	118	80
peak3563	138	60	5022	3355	154	126	2390	1128
peak3564	564	129	1020	628	396	195	1146	1538
peak3565	36	2	242	213	24	12	85	84
peak3566	42	20	412	301	24	23	233	226
peak3567	33	20	417	363	16	27	210	212
peak3568	45	20	2181	1573	60	45	1384	1015
peak3569	6	23	341	273	4	14	98	84
peak3570	77	39	2276	1196	50	53	953	529
peak3571	13	21	186	131	21	11	82	74
peak3572	12	10	54	83	27	20	54	92
peak3573	120	32	561	193	26	31	196	192
peak3574	83	49	294	183	34	36	75	89
peak3575	120	69	705	789	100	88	158	241
peak3576	666	318	7500	6217	345	298	5233	4392
peak3577	77	118	369	459	43	35	55	27
peak3578	17	10	84	226	13	8	19	101
peak3579	6	0	84	54	50	24	407	350
peak3580	55	24	603	490	53	30	179	156
peak3581	117	101	716	1080	148	133	819	604
peak3582	60	36	534	445	109	71	401	397
peak3583	253	102	463	664	114	75	307	350
peak3584	3	2	276	166	3	1	123	51
peak3585	24	11	247	147	3	8	60	63
peak3586	15	10	155	187	4	16	61	58
peak3587	12	11	548	460	7	11	162	109
peak3588	20	26	221	313	14	35	37	33
peak3589	138	79	2330	2105	100	108	977	1067
peak3590	13	5	116	111	9	4	58	57
peak3591	1	2	195	49	2	0	65	54
peak3592	229	191	2210	2871	112	129	644	475
peak3593	221	102	2205	1878	37	64	174	218
peak3594	97	68	2306	1692	57	64	603	684
peak3595	98	39	1492	1337	49	27	401	452
peak3596	191	63	226	409	220	121	367	604
peak3597	38	55	153	119	62	67	84	91
peak3598	27	16	241	230	24	21	157	159
peak3599	52	19	324	292	61	35	95	127
peak3600	9	12	702	785	18	22	194	239
peak3601	17	12	133	92	7	6	32	22
peak3602	28	36	342	357	61	50	228	170
peak3603	2	3	159	130	15	18	62	43
peak3604	223	161	2177	2252	303	238	1316	1098
peak3605	2	10	286	352	18	2	212	101
peak3606	16	20	276	548	24	10	174	138
peak3607	147	110	1924	1923	86	54	526	658
peak3608	74	43	922	866	22	32	385	317
peak3609	128	101	1057	1219	59	94	422	238
peak3610	126	40	193	147	50	28	94	103
peak3611	48	9	252	196	15	23	114	58
peak3612	3	4	118	144	3	6	43	30
peak3613	9	4	219	250	4	7	88	61
peak3614	57	22	531	503	44	59	421	286
peak3615	59	53	756	650	145	190	488	282
peak3616	325	224	3193	4850	341	262	1968	1640
peak3617	31	8	235	242	27	32	129	130
peak3618	296	151	4044	3755	252	302	2638	1733
peak3619	112	52	389	465	112	126	223	331
peak3620	227	74	471	629	136	123	423	822
peak3621	259	136	763	940	311	239	414	534
peak3622	61	50	187	485	121	45	261	605
peak3623	87	53	627	711	110	83	345	277
peak3624	40	13	334	274	30	33	177	128
peak3625	58	41	273	321	51	60	210	215
peak3626	269	200	8067	6726	140	109	2942	2476
peak3627	50	38	503	625	42	29	230	247
peak3628	50	27	242	270	71	41	240	316
peak3629	72	35	2201	2241	61	94	1313	1011
peak3630	20	12	840	943	20	16	350	208
peak3631	10	6	143	127	15	14	72	107
peak3632	14	6	65	48	6	18	60	67
peak3633	44	23	157	174	138	62	391	398
peak3634	43	52	284	200	169	125	655	555
peak3635	17	4	276	325	25	33	448	315
peak3636	49	32	354	388	29	38	133	74
peak3637	287	161	16130	11521	201	168	8333	5013
peak3638	114	56	605	491	50	28	102	108
peak3639	170	77	4006	2714	189	256	1774	1071
peak3640	142	94	1709	1602	52	107	817	362
peak3641	19	33	123	184	9	14	72	137
peak3642	14	10	320	240	7	12	286	140
peak3643	39	34	461	588	42	8	185	180
peak3644	66	30	308	388	34	33	129	168
peak3645	68	44	568	689	51	40	231	150
peak3646	134	88	1857	1281	211	194	992	837
peak3647	19	1	57	290	16	14	79	303
peak3648	54	52	962	845	32	61	508	371
peak3649	342	120	1257	928	199	171	416	294
peak3650	2	0	68	72	6	7	289	150
peak3651	36	8	705	400	20	11	596	322
peak3652	95	50	2374	1335	73	28	754	721
peak3653	0	0	10	19	0	4	116	59
peak3654	3	4	255	107	1	25	63	34
peak3655	25	17	22	35	11	7	31	88
peak3656	98	37	193	313	53	40	158	397
peak3657	232	225	1966	2438	294	295	1288	1132
peak3658	178	105	528	1455	206	209	692	1513
peak3659	229	176	1827	3286	186	303	1062	1570
peak3660	258	98	448	487	168	117	564	657
peak3661	517	168	5836	3717	503	243	3070	1877
peak3662	293	155	3423	2950	260	189	1620	1333
peak3663	0	10	109	99	6	0	43	14
peak3664	21	5	303	301	17	10	114	109
peak3665	16	13	289	250	37	8	225	123
peak3666	40	41	369	860	42	55	330	409
peak3667	132	50	1115	1456	103	119	718	653
peak3668	103	82	884	1496	134	145	940	849
peak3669	51	69	6184	5436	79	63	10107	4382
peak3670	4	5	82	108	8	8	33	34
peak3671	20	7	169	164	19	15	126	140
peak3672	20	10	95	172	24	16	68	52
peak3673	6	14	158	152	19	4	29	38
peak3674	60	38	1633	1393	61	59	449	244
peak3675	41	14	441	383	9	20	178	84
peak3676	60	41	152	223	58	47	64	90
peak3677	354	145	1204	1603	214	234	682	1112
peak3678	95	78	2745	1671	54	66	1052	492
peak3679	411	208	469	620	279	174	452	920
peak3680	709	397	4954	5686	749	546	3386	2732
peak3681	7	6	151	111	14	4	17	9
peak3682	154	110	1145	2562	134	137	773	2067
peak3683	6	1	170	214	0	2	49	43
peak3684	19	5	120	107	9	4	30	8
peak3685	45	53	406	1090	34	100	254	990
peak3686	381	147	476	343	283	288	342	388
peak3687	261	201	1751	2271	255	261	1219	762
peak3688	23	11	376	220	21	34	286	184
peak3689	34	6	284	196	88	53	310	158
peak3690	77	33	423	426	111	54	166	182
peak3691	206	120	1062	1362	176	202	608	707
peak3692	84	48	731	545	112	68	415	196
peak3693	44	60	1304	1452	57	68	732	638
peak3694	78	27	498	455	88	47	380	259
peak3695	64	23	79	93	63	36	48	134
peak3696	97	34	196	578	93	82	265	668
peak3697	3	0	128	66	2	0	32	20
peak3698	69	43	956	490	49	49	416	236
peak3699	19	1	1199	504	4	14	274	202
peak3700	186	163	3185	3142	381	293	4227	2935
peak3701	39	65	379	711	72	98	284	336
peak3702	430	220	7067	8747	487	440	6689	5036
peak3703	709	370	8543	7230	635	607	5596	3880
peak3704	381	163	2188	2503	395	241	1776	1592
peak3705	38	49	905	1379	44	64	565	569
peak3706	98	53	2170	1316	166	82	1144	569
peak3707	71	40	356	423	67	39	291	421
peak3708	112	73	2177	1788	74	99	1344	1205
peak3709	3	4	127	66	0	3	77	30
peak3710	72	36	394	513	23	15	110	143
peak3711	36	14	526	459	10	12	189	93
peak3712	638	407	5270	4997	767	582	4557	3352
peak3713	16	4	198	124	6	5	55	34
peak3714	9	8	108	134	13	18	80	68
peak3715	60	21	475	517	45	34	291	157
peak3716	162	48	1008	777	141	47	353	142
peak3717	30	3	461	102	15	13	247	52
peak3718	26	7	229	189	38	8	181	115
peak3719	105	101	257	782	142	99	531	651
peak3720	31	29	394	704	28	35	436	375
peak3721	105	51	271	548	62	91	258	354
peak3722	16	4	204	57	32	19	145	89
peak3723	238	99	1793	1181	202	196	1120	1219
peak3724	14	4	399	302	14	7	171	165
peak3725	30	10	134	125	22	18	59	74
peak3726	3	5	142	80	1	2	11	24
peak3727	60	56	1227	944	45	46	1741	1161
peak3728	72	85	606	728	101	128	347	326
peak3729	123	54	270	231	60	68	184	275
peak3730	0	14	214	171	8	4	241	165
peak3731	0	0	11	17	7	10	124	49
peak3732	0	5	243	201	8	1	97	68
peak3733	167	70	2126	1316	118	128	880	906
peak3734	89	67	937	1057	176	140	731	708
peak3735	57	59	1479	785	52	57	1230	606
peak3736	8	11	295	335	16	27	196	230
peak3737	650	322	6690	8456	619	484	4737	4210
peak3738	41	7	181	109	46	21	193	133
peak3739	35	30	987	811	53	54	1422	733
peak3740	76	39	437	340	118	98	506	333
peak3741	80	78	202	200	133	101	315	273
peak3742	19	22	628	422	18	13	243	110
peak3743	58	26	697	725	24	39	406	342
peak3744	38	21	296	272	16	33	207	54
peak3745	3	4	186	123	0	17	184	175
peak3746	519	317	10737	10833	361	420	5350	3388
peak3747	410	128	3511	2450	158	145	815	932
peak3748	91	42	509	330	82	34	505	229
peak3749	29	33	762	990	50	42	648	691
peak3750	64	23	758	703	45	41	966	660
peak3751	189	84	2135	1841	129	117	956	667
peak3752	13	6	149	211	12	9	60	58
peak3753	244	76	352	619	124	47	351	605
peak3754	3490	1540	41565	31891	1724	1415	16844	17110
peak3755	919	410	16003	8709	608	477	4702	2767
peak3756	52	12	1940	534	9	23	1258	466
peak3757	63	44	870	960	46	57	256	355
peak3758	203	94	4575	4127	120	139	1890	1954
peak3759	10	25	252	233	26	35	321	248
peak3760	19	40	450	422	18	40	445	338
peak3761	4	2	139	127	19	17	67	55
peak3762	11	28	183	689	34	63	353	648
peak3763	27	20	1709	1264	50	50	1924	856
peak3764	19	9	429	296	43	9	355	346
peak3765	18	3	98	181	36	35	98	158
peak3766	24	9	272	298	32	8	187	174
peak3767	12	19	147	375	4	2	5	21
peak3768	15	13	218	293	5	2	23	57
peak3769	32	12	235	277	10	5	157	54
peak3770	158	115	2841	2308	111	98	1129	1397
peak3771	32	16	254	262	67	31	143	143
peak3772	42	35	125	157	58	32	67	54
peak3773	97	85	494	513	147	133	292	332
peak3774	14	12	346	589	39	36	605	433
peak3775	4	7	140	247	0	16	254	192
peak3776	4	7	145	237	7	10	351	222
peak3777	5	2	54	75	7	14	126	75
peak3778	5	1	42	51	1	2	101	56
peak3779	14	18	334	379	25	18	493	245
peak3780	2	0	86	66	73	59	752	946
peak3781	3	20	33	423	11	50	35	136
peak3782	0	5	9	103	1	14	25	91
peak3783	27	9	197	166	45	39	111	120
peak3784	6	0	51	71	19	11	140	52
peak3785	0	0	35	32	6	4	84	76
peak3786	5	0	41	48	5	5	151	144
peak3787	122	78	610	904	101	99	466	408
peak3788	3	2	90	73	2	8	48	34
peak3789	21	16	348	308	3	2	225	171
peak3790	33	20	53	86	53	64	75	148
peak3791	21	5	203	121	47	52	360	322
peak3792	70	58	737	705	121	175	925	613
peak3793	24	44	90	91	53	86	118	125
peak3794	4	13	76	119	0	2	52	62
peak3795	5	6	96	82	0	4	29	49
peak3796	33	6	195	229	16	26	120	202
peak3797	56	25	2403	1025	74	45	1542	695
peak3798	86	16	602	574	53	43	331	207
peak3799	29	22	665	547	22	41	447	471
peak3800	101	59	2375	1676	111	91	1861	1312
peak3801	46	12	915	532	49	28	470	392
peak3802	11	2	150	134	14	5	52	52
peak3803	60	22	876	487	41	10	234	131
peak3804	2	1	214	199	8	6	113	165
peak3805	98	54	2350	1249	66	71	1483	702
peak3806	65	54	83	180	77	46	110	243
peak3807	254	92	2588	2152	196	136	1726	900
peak3808	20	11	133	121	16	22	75	96
peak3809	50	34	1212	1291	79	115	2037	787
peak3810	30	17	846	598	57	53	396	217
peak3811	56	46	639	600	55	66	483	325
peak3812	47	22	462	346	53	43	216	136
peak3813	99	84	3213	2904	141	101	1594	1031
peak3814	154	86	733	848	120	106	516	525
peak3815	221	126	1764	2708	133	136	1187	1041
peak3816	5	16	305	385	2	9	125	93
peak3817	8	15	184	191	8	35	97	104
peak3818	115	31	167	234	60	62	87	212
peak3819	105	98	1751	2502	78	176	992	1594
peak3820	415	194	1948	1743	358	368	1321	1517
peak3821	86	26	215	272	68	22	398	655
peak3822	8	0	9	9	57	32	50	112
peak3823	51	69	381	923	47	115	235	416
peak3824	23	26	203	414	25	30	97	175
peak3825	68	33	419	383	62	71	266	476
peak3826	139	88	3333	2507	126	115	2758	1558
peak3827	1	1	117	105	33	36	390	333
peak3828	113	102	780	825	64	137	223	274
peak3829	165	54	1289	972	139	110	832	535
peak3830	55	36	203	500	42	54	171	382
peak3831	71	53	941	1800	70	68	857	792
peak3832	55	52	4369	3479	46	46	2873	2350
peak3833	134	85	299	362	105	124	208	383
peak3834	59	53	606	1156	46	53	382	477
peak3835	218	145	2123	2930	147	229	1219	1572
peak3836	42	15	178	137	34	48	55	41
peak3837	28	11	73	124	28	26	78	194
peak3838	148	100	1002	955	246	238	1549	1025
peak3839	40	48	674	670	76	113	1255	1006
peak3840	2432	975	3550	10593	1408	828	3759	10726
peak3841	31	8	391	286	57	29	210	141
peak3842	216	104	203	371	179	123	212	418
peak3843	316	239	1559	1875	296	298	915	902
peak3844	431	338	5669	8068	354	343	3700	3885
peak3845	84	90	854	1839	101	128	543	902
peak3846	255	202	3428	4191	178	263	1895	2688
peak3847	17	3	444	208	15	12	399	107
peak3848	38	16	159	194	48	10	60	49
peak3849	56	51	958	871	29	39	394	359
peak3850	57	42	202	238	49	40	119	208
peak3851	58	39	148	140	49	45	112	88
peak3852	62	64	285	379	75	90	193	161
peak3853	683	192	3173	2121	656	422	1942	1490
peak3854	37	12	363	249	46	31	239	136
peak3855	305	88	365	165	210	90	375	260
peak3856	166	87	2111	1886	134	157	711	687
peak3857	2	0	147	110	0	1	99	90
peak3858	13	14	432	539	10	14	267	121
peak3859	15	6	97	131	1	4	79	59
peak3860	5	4	472	479	1	8	313	262
peak3861	1	2	377	391	10	2	183	95
peak3862	0	0	171	150	0	0	121	55
peak3863	5	6	263	279	12	8	407	235
peak3864	1	0	109	62	0	0	12	19
peak3865	4	0	156	178	5	0	46	29
peak3866	21	22	117	157	48	44	222	186
peak3867	126	68	175	618	80	52	160	433
peak3868	2	4	95	96	5	6	21	18
peak3869	34	13	293	398	70	47	303	378
peak3870	9	2	68	68	23	16	246	168
peak3871	10	7	95	96	39	33	198	169
peak3872	12	6	53	59	28	42	236	280
peak3873	8	0	67	84	36	36	293	193
peak3874	18	7	209	136	62	70	414	370
peak3875	15	8	125	177	37	34	274	286
peak3876	132	125	1460	2297	115	110	1069	899
peak3877	551	387	12287	11609	410	436	6535	4388
peak3878	53	101	952	1978	46	95	425	485
peak3879	325	207	2008	1470	260	209	1028	855
peak3880	12	5	112	119	8	11	51	54
peak3881	130	51	1432	1637	30	39	366	361
peak3882	7	20	575	347	12	17	138	91
peak3883	45	50	491	688	82	106	630	771
peak3884	57	2	1386	561	30	15	647	344
peak3885	11	7	304	333	6	10	194	257
peak3886	0	8	291	310	4	2	34	84
peak3887	50	31	620	998	31	82	385	404
peak3888	56	45	526	533	53	27	199	112
peak3889	6	19	83	129	33	10	36	119
peak3890	7	2	201	154	4	0	135	106
peak3891	25	23	176	319	37	40	65	248
peak3892	38	14	3276	1616	51	35	2042	1475
peak3893	21	12	513	485	47	43	332	360
peak3894	46	16	193	154	37	39	213	186
peak3895	13	3	138	177	6	10	68	54
peak3896	17	14	230	252	17	13	183	206
peak3897	794	209	4418	3362	501	317	5354	5794
peak3898	128	46	3188	950	82	69	1048	293
peak3899	1	4	43	41	122	150	419	559
peak3900	23	26	399	539	335	364	5779	5846
peak3901	33	62	1208	2018	18	46	515	657
peak3902	6	7	178	95	6	12	106	113
peak3903	12	2	159	71	11	14	130	48
peak3904	653	209	7058	3317	458	417	3561	3068
peak3905	29	20	206	223	46	36	134	108
peak3906	3	2	230	187	24	43	864	733
peak3907	9	7	53	47	12	15	195	174
peak3908	9	1	22	17	37	11	164	151
peak3909	1	6	29	28	19	8	88	137
peak3910	24	9	116	118	98	49	550	484
peak3911	0	0	41	55	15	5	355	312
peak3912	677	153	5397	2267	796	399	2714	1986
peak3913	72	40	1385	834	182	98	727	513
peak3914	47	37	419	515	23	42	131	221
peak3915	1	0	37	28	5	2	141	20
peak3916	8	1	106	96	19	19	140	112
peak3917	8	7	214	209	6	12	317	222
peak3918	5	9	161	218	13	18	97	88
peak3919	19	8	152	289	10	18	154	114
peak3920	324	138	223	410	241	127	371	501
peak3921	0	0	12	11	0	9	94	90
peak3922	0	4	20	49	4	17	138	137
peak3923	3	3	121	93	1	3	16	6
peak3924	9	6	319	211	10	5	151	93
peak3925	106	84	1287	1303	143	100	1081	915
peak3926	6	0	273	193	4	4	177	139
peak3927	55	18	682	509	31	27	192	140
peak3928	112	70	6978	4157	71	81	5649	2942
peak3929	0	19	105	167	14	8	162	127
peak3930	25	10	172	78	23	7	68	39
peak3931	110	61	2167	1859	110	89	1062	1129
peak3932	6	1	441	266	11	18	565	283
peak3933	19	2	153	82	4	22	196	120
peak3934	320	244	6444	8487	378	311	5704	4166
peak3935	46	36	36	108	36	30	69	157
peak3936	11	7	704	845	3	7	429	283
peak3937	41	12	151	97	33	17	55	48
peak3938	260	177	2273	2054	237	151	976	1289
peak3939	106	92	223	516	81	93	139	326
peak3940	98	114	1050	1333	59	126	953	1085
peak3941	141	139	994	1585	112	174	474	758
peak3942	174	100	260	305	107	98	189	234
peak3943	114	95	4783	3919	117	124	2679	2954
peak3944	65	31	329	405	87	51	239	166
peak3945	265	133	2085	2102	212	185	1351	1473
peak3946	23	13	506	249	39	7	801	181
peak3947	122	56	920	634	103	66	330	158
peak3948	63	70	1154	1765	42	64	405	361
peak3949	70	103	2052	4218	87	89	1155	984
peak3950	54	41	1579	1115	62	43	857	598
peak3951	31	17	396	272	13	6	214	150
peak3952	5	6	317	335	1	4	312	115
peak3953	9	17	162	172	21	32	42	113
peak3954	296	123	7751	5505	164	116	5171	3019
peak3955	111	143	1643	1787	143	265	1728	1158
peak3956	30	6	86	141	19	16	312	132
peak3957	10	6	158	160	21	47	170	180
peak3958	13	8	112	202	43	41	208	136
peak3959	18	11	358	383	33	51	569	460
peak3960	9	15	93	121	10	12	64	63
peak3961	6	10	403	268	13	4	84	62
peak3962	10	11	210	204	12	6	60	58
peak3963	18	23	296	645	10	28	172	337
peak3964	307	195	3436	4727	197	253	2421	2325
peak3965	194	201	4643	6051	134	280	2736	1764
peak3966	348	239	2429	3313	269	311	1429	1266
peak3967	5	1	214	109	6	0	144	83
peak3968	10	3	76	52	23	16	99	83
peak3969	7	4	532	528	9	16	479	241
peak3970	16	11	97	76	41	18	45	37
peak3971	86	54	493	519	108	72	132	143
peak3972	62	44	101	350	88	88	113	338
peak3973	30	42	123	94	24	12	28	37
peak3974	108	89	1994	1160	78	73	1131	648
peak3975	42	24	631	549	23	19	300	176
peak3976	59	27	842	1329	48	34	558	323
peak3977	158	102	2049	2138	80	117	665	1074
peak3978	30	12	251	260	36	11	138	148
peak3979	1	1	167	63	6	0	60	27
peak3980	20	12	658	643	37	36	815	617
peak3981	30	9	233	354	54	29	340	365
peak3982	10	1	118	100	0	1	0	9
peak3983	11	19	143	209	12	27	213	176
peak3984	92	85	4373	2891	124	124	2938	1768
peak3985	137	124	2054	1997	133	211	1068	1025
peak3986	33	38	609	878	54	92	537	637
peak3987	288	123	1200	1169	341	275	630	609
peak3988	354	253	4389	4653	489	410	3219	2514
peak3989	570	265	2923	3422	721	611	2431	1859
peak3990	155	65	1657	1189	185	138	1170	1232
peak3991	48	12	774	611	12	24	182	79
peak3992	2	0	74	66	1	6	22	16
peak3993	67	57	424	302	13	16	92	32
peak3994	632	265	11202	8476	596	329	7293	5573
peak3995	15	13	346	484	10	19	197	174
peak3996	26	13	731	588	48	68	1324	844
peak3997	20	22	418	402	77	55	471	420
peak3998	8	2	95	102	16	31	163	180
peak3999	125	49	990	716	75	79	670	440
peak4000	46	27	428	509	25	42	304	233
peak4001	71	46	926	1025	39	79	463	385
peak4002	53	24	615	799	52	48	282	385
peak4003	57	42	743	894	34	43	336	357
peak4004	123	46	2345	1567	69	60	769	541
peak4005	2	0	169	91	5	0	474	254
peak4006	12	8	474	345	20	27	414	248
peak4007	13	17	98	226	22	24	135	121
peak4008	16	13	355	444	19	13	233	207
peak4009	51	26	505	443	22	31	237	294
peak4010	49	12	771	501	36	27	502	332
peak4011	1	34	179	838	16	22	203	232
peak4012	345	132	6498	3733	373	219	8984	3296
peak4013	33	25	366	395	52	68	366	391
peak4014	31	21	261	196	55	21	149	128
peak4015	85	43	611	694	59	76	384	338
peak4016	15	4	375	307	13	7	89	27
peak4017	87	91	1187	1748	104	106	390	282
peak4018	258	169	4722	4802	413	244	1837	1011
peak4019	124	73	634	675	180	127	178	206
peak4020	41	19	146	249	38	44	125	229
peak4021	237	112	2445	1300	239	167	1438	1425
peak4022	118	60	594	466	139	80	525	590
peak4023	148	77	1834	1486	120	178	1518	879
peak4024	210	100	5736	4479	241	182	4294	2962
peak4025	31	19	162	92	20	12	60	54
peak4026	516	299	1475	1605	505	371	618	548
peak4027	9	5	139	186	1	0	81	80
peak4028	24	20	635	738	25	29	319	319
peak4029	24	63	204	311	60	99	155	136
peak4030	138	56	604	431	105	87	374	272
peak4031	30	44	336	481	47	82	121	151
peak4032	59	55	387	403	68	67	292	171
peak4033	60	38	1107	1108	138	155	1167	674
peak4034	74	51	2061	1903	92	119	3513	1381
peak4035	68	77	1965	2247	119	183	2069	1355
peak4036	7	5	70	153	7	8	40	41
peak4037	18	16	129	208	11	16	65	42
peak4038	93	79	1021	1240	53	46	354	226
peak4039	15	1	423	307	27	20	336	225
peak4040	69	41	5632	3025	98	62	6444	3419
peak4041	25	11	144	76	33	20	93	42
peak4042	74	37	751	725	72	69	419	365
peak4043	59	49	1712	1088	95	31	663	353
peak4044	306	187	1542	1627	294	329	653	545
peak4045	10	10	526	375	12	13	209	99
peak4046	13	4	112	118	5	6	32	53
peak4047	74	26	192	119	60	17	117	108
peak4048	25	31	431	473	48	37	367	273
peak4049	32	15	362	149	25	9	146	57
peak4050	6	8	213	179	12	17	148	92
peak4051	306	57	782	857	261	171	888	1334
peak4052	70	80	1037	1785	142	143	514	875
peak4053	1	0	232	89	0	1	115	27
peak4054	32	15	254	292	2	14	47	59
peak4055	15	16	449	398	0	9	111	72
peak4056	18	7	98	212	20	11	33	58
peak4057	78	34	130	229	77	44	123	261
peak4058	0	1	115	93	7	9	25	25
peak4059	37	23	334	436	23	22	145	116
peak4060	8	10	130	99	24	11	52	29
peak4061	42	6	194	367	35	13	293	398
peak4062	7	3	198	251	15	3	140	146
peak4063	241	124	3996	2745	297	200	3388	1505
peak4064	337	179	5637	6166	299	252	4286	2506
peak4065	11	0	81	98	4	8	39	67
peak4066	0	1	143	242	3	2	150	96
peak4067	13	10	202	284	14	12	198	74
peak4068	2	1	153	133	2	0	114	44
peak4069	35	27	92	231	36	68	102	243
peak4070	6	5	120	86	0	3	15	11
peak4071	45	43	192	265	38	31	100	96
peak4072	41	23	740	826	46	37	269	144
peak4073	2	23	502	415	12	9	258	120
peak4074	21	31	133	208	28	25	106	83
peak4075	96	81	1766	2736	101	95	1257	978
peak4076	27	5	71	97	30	14	108	123
peak4077	15	6	223	189	17	17	258	113
peak4078	15	3	237	269	7	20	187	131
peak4079	93	65	278	294	84	123	257	372
peak4080	70	24	1189	782	76	68	584	325
peak4081	10	7	193	252	8	12	114	124
peak4082	216	226	3013	4449	149	222	1091	1228
peak4083	41	29	340	407	43	64	238	122
peak4084	27	5	215	180	15	10	101	59
peak4085	231	101	3380	2820	259	242	1522	1264
peak4086	130	58	700	700	134	159	570	323
peak4087	67	43	3474	2170	86	95	2385	1216
peak4088	92	23	161	242	93	54	217	513
peak4089	91	67	1437	1324	52	70	574	464
peak4090	56	27	702	635	85	42	330	195
peak4091	37	11	216	271	56	88	188	161
peak4092	318	158	1600	1806	441	289	1196	1075
peak4093	23	21	160	112	17	11	43	17
peak4094	294	251	2258	2922	342	304	1681	955
peak4095	1	2	134	142	8	3	85	40
peak4096	0	3	100	87	0	2	85	36
peak4097	16	8	150	137	31	8	61	80
peak4098	8	23	143	193	16	11	41	60
peak4099	9	0	235	131	4	0	15	20
peak4100	11	8	243	89	0	1	104	65
peak4101	182	81	711	672	117	101	148	129
peak4102	675	214	310	187	338	170	339	330
peak4103	92	91	4084	2247	36	42	1102	441
peak4104	129	49	578	826	134	96	430	475
peak4105	23	28	261	316	15	36	89	101
peak4106	20	24	130	159	18	19	77	90
peak4107	55	20	315	397	47	46	301	197
peak4108	22	23	519	958	39	39	566	565
peak4109	8	5	128	158	2	17	61	38
peak4110	8	16	124	143	5	9	51	43
peak4111	3	4	115	132	10	10	31	38
peak4112	40	38	402	501	45	33	153	118
peak4113	52	21	78	157	60	13	94	238
peak4114	52	12	418	428	58	9	320	168
peak4115	24	20	666	541	28	10	407	221
peak4116	43	33	257	229	4	11	78	127
peak4117	213	87	1700	1143	166	131	940	533
peak4118	335	104	1168	606	355	191	748	862
peak4119	273	158	3442	4544	302	294	3203	2042
peak4120	50	33	585	630	119	110	231	318
peak4121	699	308	7506	4406	608	470	4084	3171
peak4122	38	9	115	187	99	89	724	736
peak4123	49	28	436	682	350	264	1431	2147
peak4124	62	19	235	511	196	258	1215	1535
peak4125	23	13	39	140	63	94	144	444
peak4126	4	15	387	354	66	83	961	1042
peak4127	25	35	692	553	252	233	3453	1752
peak4128	519	171	1302	782	231	170	787	961
peak4129	151	160	5246	6389	157	222	2816	2242
peak4130	41	14	640	557	11	6	79	63
peak4131	77	44	97	88	118	27	90	115
peak4132	271	185	4668	5903	341	256	2834	2938
peak4133	81	36	554	742	40	23	71	71
peak4134	135	84	221	234	42	46	104	112
peak4135	87	44	2018	1917	85	157	1363	1072
peak4136	128	61	575	807	118	76	349	582
peak4137	72	18	938	881	47	55	464	344
peak4138	20	9	401	384	22	15	164	85
peak4139	116	48	1692	1767	261	205	1897	1525
peak4140	30	12	250	279	49	37	130	175
peak4141	347	140	1771	1272	574	407	1584	1481
peak4142	162	68	316	259	246	147	383	278
peak4143	268	113	841	686	127	105	293	276
peak4144	88	39	423	383	67	41	287	171
peak4145	6	5	70	123	33	37	231	301
peak4146	0	2	3	13	0	6	35	39
peak4147	284	116	7405	4899	215	126	3359	2171
peak4148	29	14	73	109	17	26	70	167
peak4149	103	56	829	832	88	40	354	400
peak4150	7	1	327	178	6	2	81	39
peak4151	19	9	676	779	48	44	663	600
peak4152	36	4	145	153	34	40	204	229
peak4153	20	4	114	88	18	11	54	46
peak4154	48	29	186	220	16	35	111	93
peak4155	27	17	667	461	27	33	177	155
peak4156	288	273	29825	17339	191	234	12878	5253
peak4157	37	28	320	392	20	12	144	116
peak4158	11	2	137	53	1	1	25	13
peak4159	170	125	1318	2337	104	191	517	676
peak4160	162	179	3455	5175	126	183	1169	1767
peak4161	723	536	10688	12845	474	538	7033	6877
peak4162	18	14	543	516	19	29	354	344
peak4163	271	93	1253	653	269	204	579	242
peak4164	312	222	2743	4198	257	251	1103	1387
peak4165	44	27	67	165	17	22	86	138
peak4166	41	29	751	376	47	23	980	535
peak4167	16	5	106	143	29	12	81	73
peak4168	52	20	2376	2109	70	46	1566	1280
peak4169	26	7	134	82	12	10	56	54
peak4170	0	3	78	85	0	8	17	26
peak4171	139	68	1123	905	131	110	686	383
peak4172	175	86	2011	1509	149	119	563	636
peak4173	8	17	258	338	7	18	124	154
peak4174	60	75	505	706	143	115	406	337
peak4175	63	69	68	151	92	96	98	193
peak4176	408	138	4876	3910	243	163	4165	2857
peak4177	36	15	152	162	31	32	112	104
peak4178	45	21	1798	1579	63	76	1159	970
peak4179	126	61	4769	2662	195	139	3403	1954
peak4180	8	5	196	149	17	22	110	99
peak4181	44	49	404	1708	38	77	322	968
peak4182	30	106	187	1159	34	80	184	864
peak4183	173	82	3872	1499	111	62	444	467
peak4184	29	2	260	250	16	11	374	227
peak4185	8	2	141	139	8	16	177	127
peak4186	20	4	148	169	36	20	223	196
peak4187	28	9	244	200	11	25	93	60
peak4188	107	72	1661	937	100	57	920	341
peak4189	28	20	280	422	42	58	579	417
peak4190	0	4	111	284	5	17	106	154
peak4191	8	6	113	162	0	7	74	97
peak4192	68	74	1557	1950	95	91	838	854
peak4193	26	31	157	178	37	41	66	158
peak4194	33	16	185	273	31	41	103	93
peak4195	76	82	1742	1498	51	64	1115	926
peak4196	27	34	383	518	33	46	229	291
peak4197	106	53	1064	1215	84	63	873	959
peak4198	18	7	463	736	12	16	751	828
peak4199	12	2	142	167	3	22	181	111
peak4200	36	31	1820	1627	9	27	1100	444
peak4201	11	6	97	103	9	5	63	52
peak4202	24	16	362	447	35	45	147	109
peak4203	32	42	673	889	42	67	268	186
peak4204	35	32	833	664	13	26	157	100
peak4205	25	22	986	1014	15	45	444	373
peak4206	44	51	444	803	30	66	139	247
peak4207	176	111	4003	3479	127	110	1893	1109
peak4208	71	47	480	478	59	61	311	199
peak4209	137	92	1950	2936	188	218	648	889
peak4210	11	12	149	212	34	22	95	69
peak4211	25	22	236	328	15	39	167	119
peak4212	56	64	674	634	47	88	372	264
peak4213	33	26	294	231	43	46	180	106
peak4214	3	9	131	132	11	12	105	54
peak4215	48	17	533	405	36	26	320	216
peak4216	0	0	10	9	1	5	97	27
peak4217	362	162	5439	3547	325	226	3968	2378
peak4218	43	12	316	302	34	56	206	131
peak4219	22	14	72	153	5	18	72	84
peak4220	0	2	95	52	1	2	36	9
peak4221	2	5	122	133	1	6	80	45
peak4222	11	7	197	176	7	6	220	89
peak4223	11	14	402	393	11	8	151	107
peak4224	44	33	1532	1622	33	21	814	574
peak4225	132	61	585	734	67	66	330	278
peak4226	14	4	219	260	13	6	105	119
peak4227	18	29	396	511	43	28	206	195
peak4228	17	19	197	132	14	11	83	153
peak4229	8	7	106	119	8	11	64	44
peak4230	11	7	165	230	13	20	53	61
peak4231	774	704	5349	6502	1480	1558	3466	2567
peak4232	63	46	354	366	67	65	234	346
peak4233	13	9	294	324	0	7	105	73
peak4234	153	110	1326	1128	358	196	994	537
peak4235	661	222	1333	1284	383	272	1133	1497
peak4236	87	117	796	1714	64	162	876	1408
peak4237	145	104	2750	3280	93	146	1925	1432
peak4238	101	46	202	224	116	78	203	181
peak4239	51	10	86	154	59	29	100	120
peak4240	121	66	2456	2744	143	165	2097	1825
peak4241	52	25	29	114	34	24	57	149
peak4242	63	52	2109	1922	49	64	1149	504
peak4243	699	227	3355	3116	419	289	1764	1846
peak4244	1	6	76	78	13	12	29	10
peak4245	23	32	217	304	51	46	249	171
peak4246	7	1	144	190	4	10	161	149
peak4247	41	26	967	1539	57	45	1113	938
peak4248	36	17	1345	1114	46	41	1170	847
peak4249	525	267	3788	3234	271	277	1334	1407
peak4250	87	72	172	776	140	85	298	677
peak4251	325	201	1330	1850	203	196	1400	1631
peak4252	141	239	897	1807	166	246	1049	1387
peak4253	245	158	1817	2357	172	186	1307	979
peak4254	198	116	1405	1073	173	130	878	439
peak4255	6	5	245	258	8	13	138	50
peak4256	27	18	91	99	17	36	69	55
peak4257	21	3	303	219	7	13	79	58
peak4258	12	2	242	262	33	52	173	106
peak4259	147	139	4581	5212	165	174	2111	1204
peak4260	215	83	1137	1215	236	157	920	875
peak4261	97	120	1276	1871	108	147	768	885
peak4262	274	256	5942	5764	406	398	5723	5020
peak4263	40	32	367	461	63	61	193	215
peak4264	6	0	116	55	9	0	56	67
peak4265	85	52	2271	1729	39	40	1027	476
peak4266	8	14	176	168	4	11	79	77
peak4267	55	26	2183	1684	24	30	926	637
peak4268	10	2	313	306	33	22	281	182
peak4269	16	5	234	143	17	6	73	25
peak4270	290	279	4380	3444	361	430	2378	1583
peak4271	129	115	1099	1577	188	131	548	821
peak4272	44	17	368	380	25	32	168	158
peak4273	49	33	348	408	87	70	333	207
peak4274	173	132	5820	4693	206	183	5767	3800
peak4275	267	120	3083	3382	276	255	3404	2845
peak4276	29	13	280	424	39	50	200	258
peak4277	36	26	424	397	69	57	310	329
peak4278	83	67	505	405	38	46	165	360
peak4279	7	1	185	129	0	1	69	46
peak4280	30	20	337	286	65	53	602	275
peak4281	70	33	837	820	155	107	1215	851
peak4282	4	1	118	124	4	0	41	28
peak4283	92	70	665	801	161	113	589	808
peak4284	84	41	874	501	65	32	506	386
peak4285	74	30	711	897	48	47	483	488
peak4286	100	57	1183	1099	98	79	557	319
peak4287	10	39	3068	2463	7	51	2188	1424
peak4288	18	6	475	465	8	2	165	197
peak4289	3	1	106	91	12	3	28	20
peak4290	43	36	529	427	40	47	165	210
peak4291	12	10	126	123	9	5	67	82
peak4292	29	38	195	169	46	32	128	111
peak4293	15	37	259	287	55	53	286	265
peak4294	66	55	530	940	137	114	278	478
peak4295	13	11	353	307	3	12	232	228
peak4296	119	45	5856	1759	95	56	4906	1191
peak4297	18	21	175	307	13	25	77	76
peak4298	13	12	357	429	6	17	209	164
peak4299	19	16	345	558	22	16	206	385
peak4300	32	11	160	232	15	19	61	119
peak4301	102	42	845	926	140	98	1430	965
peak4302	149	69	311	412	114	78	343	688
peak4303	111	37	2339	1062	85	75	1378	949
peak4304	24	10	75	122	11	26	64	121
peak4305	9	8	270	322	3	11	147	170
peak4306	39	21	426	338	15	47	223	157
peak4307	20	3	137	100	76	56	351	263
peak4308	39	33	532	592	21	23	163	151
peak4309	155	77	1988	1883	78	54	1023	688
peak4310	317	98	657	480	271	106	601	384
peak4311	94	56	314	219	66	41	221	145
peak4312	171	126	2989	3847	111	208	1322	981
peak4313	17	3	208	164	3	2	79	43
peak4314	145	71	238	1098	103	141	356	1207
peak4315	52	31	102	114	19	38	83	178
peak4316	6	17	439	522	20	14	234	260
peak4317	91	57	488	331	51	63	212	193
peak4318	3	2	320	281	4	2	228	120
peak4319	83	38	1401	1270	70	117	1142	1027
peak4320	15	7	144	146	9	16	41	31
peak4321	89	49	1459	1225	95	81	959	686
peak4322	55	23	268	201	54	30	159	224
peak4323	72	18	193	88	40	49	129	167
peak4324	116	52	2389	1139	95	101	882	671
peak4325	686	212	549	320	446	270	686	953
peak4326	77	60	256	523	92	84	188	221
peak4327	18	35	201	263	9	24	36	60
peak4328	11	10	188	201	28	20	60	63
peak4329	0	0	46	10	11	4	229	90
peak4330	28	15	718	581	24	38	348	226
peak4331	3	1	71	37	17	5	201	126
peak4332	29	11	226	217	14	9	306	235
peak4333	2	7	498	231	8	11	892	435
peak4334	4	11	112	129	28	44	304	442
peak4335	84	39	450	423	70	81	518	761
peak4336	1	9	38	84	3	9	26	39
peak4337	91	35	2531	1859	75	58	2062	1338
peak4338	49	32	32	138	59	41	53	227
peak4339	177	176	1200	2186	198	227	877	2179
peak4340	208	79	1096	713	110	100	379	594
peak4341	100	33	265	196	42	66	184	171
peak4342	325	206	3614	2588	364	308	3895	2978
peak4343	153	62	609	460	121	104	678	541
peak4344	19	8	149	110	49	24	85	69
peak4345	222	150	3690	2886	250	271	3066	2724
peak4346	166	85	234	446	116	136	203	466
peak4347	26	9	323	329	26	18	154	170
peak4348	3	1	547	281	11	20	293	163
peak4349	87	81	1065	1545	67	98	776	666
peak4350	339	183	1126	1397	311	276	715	1379
peak4351	244	136	1479	2099	172	222	527	600
peak4352	38	13	414	183	14	20	161	103
peak4353	335	110	3025	2304	325	273	2631	3134
peak4354	4	2	182	131	10	13	84	81
peak4355	19	19	97	144	15	13	110	46
peak4356	13	6	186	148	4	9	97	80
peak4357	34	53	1119	1490	26	55	1078	833
peak4358	4	4	237	259	14	13	205	174
peak4359	6	8	232	294	5	10	104	119
peak4360	93	77	7440	5987	48	71	3173	2268
peak4361	121	48	632	774	38	59	204	226
peak4362	56	51	432	602	39	38	245	210
peak4363	63	58	472	429	28	30	212	218
peak4364	42	40	1559	1514	42	17	348	341
peak4365	46	32	334	335	85	67	140	98
peak4366	26	21	376	246	31	15	283	236
peak4367	1	2	98	120	4	1	100	125
peak4368	30	25	1184	1100	98	90	1890	1335
peak4369	47	33	1002	747	48	34	796	631
peak4370	52	34	455	579	40	25	359	415
peak4371	75	50	742	764	57	97	519	395
peak4372	119	68	856	819	116	95	431	482
peak4373	47	55	537	397	37	58	399	94
peak4374	54	48	1294	1527	30	43	651	381
peak4375	48	13	220	379	19	49	97	103
peak4376	74	96	961	1070	77	111	439	371
peak4377	69	57	129	196	56	48	69	120
peak4378	169	76	737	725	93	72	221	257
peak4379	218	134	2642	2090	308	236	2592	940
peak4380	55	35	402	330	76	80	117	94
peak4381	18	19	191	245	1	27	60	100
peak4382	69	39	450	454	89	82	238	209
peak4383	3	4	190	232	3	9	171	100
peak4384	61	43	1362	1417	75	84	967	866
peak4385	91	28	1315	913	96	40	479	175
peak4386	142	104	759	965	143	175	446	542
peak4387	0	3	461	409	0	7	211	112
peak4388	25	26	423	539	16	28	145	158
peak4389	84	37	500	566	76	94	375	367
peak4390	129	94	2355	2072	87	84	1058	506
peak4391	151	137	7272	11100	122	168	5383	3652
peak4392	1159	423	13110	10792	948	607	5846	6004
peak4393	331	102	941	789	233	180	549	834
peak4394	142	78	179	404	173	131	202	539
peak4395	14	6	301	285	24	9	351	198
peak4396	80	48	242	361	91	63	127	101
peak4397	41	30	547	587	71	58	715	364
peak4398	35	21	281	202	43	10	182	163
peak4399	72	50	1788	2216	88	68	820	549
peak4400	90	11	139	178	38	27	54	124
peak4401	218	151	446	405	194	206	404	627
peak4402	14	20	300	372	6	23	69	90
peak4403	33	10	672	401	9	5	186	103
peak4404	19	3	1554	960	2	4	626	365
peak4405	54	32	540	414	49	35	312	144
peak4406	0	2	87	82	7	9	219	144
peak4407	1	0	68	63	3	3	148	61
peak4408	24	24	163	227	29	34	176	237
peak4409	11	7	188	131	21	22	149	134
peak4410	63	35	1320	1286	66	57	1264	1230
peak4411	1	10	305	374	2	7	517	305
peak4412	17	4	346	278	20	6	238	182
peak4413	156	75	1789	1490	154	189	1451	977
peak4414	1	2	113	93	0	0	47	43
peak4415	67	34	1804	1473	49	91	1371	646
peak4416	30	19	131	211	15	24	29	26
peak4417	111	47	232	195	41	39	134	164
peak4418	63	55	1503	1420	63	59	675	471
peak4419	64	46	419	685	68	72	207	208
peak4420	35	21	606	994	67	32	529	267
peak4421	39	6	129	197	47	21	249	139
peak4422	331	126	5046	4371	347	266	3966	4033
peak4423	46	33	679	826	30	39	515	400
peak4424	24	5	204	267	33	29	106	128
peak4425	291	111	610	411	130	117	227	553
peak4426	187	91	1184	1665	133	148	541	1472
peak4427	261	270	16491	14788	225	309	10226	6088
peak4428	9	11	330	376	3	13	25	22
peak4429	185	206	1125	1591	223	269	588	420
peak4430	145	67	1555	1580	110	141	661	699
peak4431	40	24	155	170	23	36	69	40
peak4432	85	75	607	947	137	124	308	388
peak4433	105	20	199	287	45	29	285	710
peak4434	9	5	54	156	9	10	111	294
peak4435	38	27	302	427	109	79	605	621
peak4436	34	32	442	459	114	77	485	487
peak4437	64	26	540	688	136	122	772	745
peak4438	63	73	1451	1887	93	174	1770	1507
peak4439	30	13	510	506	37	27	360	259
peak4440	146	36	2115	1431	92	80	1227	433
peak4441	17	12	137	151	16	20	122	100
peak4442	80	60	4437	4667	93	100	4976	2280
peak4443	52	45	400	440	85	107	368	354
peak4444	8	5	184	156	8	5	86	41
peak4445	123	66	2470	2235	188	194	1796	1362
peak4446	33	66	211	298	56	56	117	90
peak4447	71	37	1234	1130	119	82	731	468
peak4448	13	12	153	139	29	15	129	39
peak4449	11	5	282	274	15	10	349	234
peak4450	84	39	596	702	43	68	297	207
peak4451	59	42	184	290	56	82	107	142
peak4452	16	11	174	266	6	11	40	34
peak4453	35	14	209	160	33	4	40	63
peak4454	149	98	171	245	136	83	165	368
peak4455	107	63	12405	6083	189	101	5287	2442
peak4456	48	23	327	276	25	21	132	110
peak4457	110	78	674	926	128	71	695	396
peak4458	17	14	158	143	11	13	107	61
peak4459	152	100	764	1108	132	106	547	723
peak4460	56	47	694	1222	45	58	468	501
peak4461	238	144	5670	6790	168	223	7394	4725
peak4462	75	100	834	1250	90	120	933	603
peak4463	8	11	206	512	16	21	118	97
peak4464	14	37	189	255	15	39	165	126
peak4465	5	15	117	116	5	0	29	17
peak4466	22	13	314	341	5	0	56	29
peak4467	10	0	101	151	0	0	9	10
peak4468	5	7	127	149	4	5	60	25
peak4469	27	15	246	182	15	22	195	129
peak4470	35	42	853	845	40	56	772	592
peak4471	59	55	2522	2483	50	69	1059	635
peak4472	54	14	338	212	38	44	143	132
peak4473	114	45	278	184	54	47	127	201
peak4474	26	8	59	138	8	11	90	136
peak4475	45	46	948	1178	63	39	745	527
peak4476	49	37	319	326	85	104	102	196
peak4477	15	2	197	109	9	7	98	21
peak4478	1	4	243	172	2	2	81	42
peak4479	116	44	343	509	75	83	577	858
peak4480	42	30	421	451	48	37	385	258
peak4481	158	132	449	615	205	103	362	236
peak4482	450	282	12576	9112	589	666	9719	3806
peak4483	43	25	1466	1065	155	94	828	434
peak4484	14	11	161	105	12	8	65	54
peak4485	181	191	4026	5183	322	299	2919	2647
peak4486	106	50	512	420	112	110	434	255
peak4487	35	22	348	365	33	27	124	139
peak4488	23	25	187	273	24	7	40	27
peak4489	130	94	2290	2357	120	101	1460	1443
peak4490	529	220	5777	3883	255	224	2605	2299
peak4491	3	4	137	105	11	3	76	50
peak4492	7	6	270	203	15	9	257	210
peak4493	1	9	117	84	0	0	17	16
peak4494	25	20	398	375	49	23	180	107
peak4495	54	3	299	142	39	27	136	66
peak4496	1338	707	13713	10628	2042	1397	13914	11551
peak4497	147	54	1385	1248	70	52	917	573
peak4498	185	90	1536	1992	157	104	1102	1014
peak4499	150	61	3130	1418	126	101	830	535
peak4500	11	2	651	446	21	30	418	137
peak4501	22	15	304	355	47	31	349	277
peak4502	290	214	965	1661	225	355	547	817
peak4503	63	54	601	1048	89	86	466	483
peak4504	106	84	2838	2164	110	122	1598	731
peak4505	284	97	555	856	233	108	637	1389
peak4506	136	86	1422	1363	138	156	817	465
peak4507	208	81	284	304	150	108	249	401
peak4508	14	7	903	344	22	5	536	342
peak4509	32	16	272	362	17	20	76	210
peak4510	66	44	109	176	30	32	124	238
peak4511	19	10	1246	1057	32	8	1208	896
peak4512	42	24	1366	1013	49	54	627	614
peak4513	41	26	1634	1095	46	29	1019	846
peak4514	9	9	136	65	28	36	198	86
peak4515	97	31	1182	518	199	74	2148	1267
peak4516	31	8	185	76	52	10	470	195
peak4517	134	129	1592	2852	120	134	757	1447
peak4518	318	245	2499	2921	238	267	1807	2188
peak4519	36	27	1932	1771	26	35	993	703
peak4520	36	32	448	545	33	76	206	307
peak4521	5	12	2398	1086	69	45	5748	2624
peak4522	10	18	102	82	21	17	166	131
peak4523	11	3	520	190	25	15	1092	482
peak4524	9	3	333	232	15	14	401	172
peak4525	417	342	4255	4963	408	452	1808	2461
peak4526	227	120	944	1187	166	121	734	1143
peak4527	238	157	4045	3555	101	139	1686	1406
peak4528	35	26	329	329	70	32	319	366
peak4529	11	4	176	67	3	15	149	66
peak4530	0	0	52	72	1	4	129	62
peak4531	5	4	96	174	15	8	193	197
peak4532	2	7	42	43	6	12	144	193
peak4533	39	37	597	548	4	26	326	421
peak4534	48	19	64	114	42	17	60	132
peak4535	6	4	88	124	12	46	364	274
peak4536	7	2	90	122	63	35	380	232
peak4537	68	85	169	343	51	118	187	657
peak4538	156	163	291	378	107	205	466	947
peak4539	2	0	160	61	31	8	142	72
peak4540	30	39	870	920	220	309	5201	3034
peak4541	119	44	1890	1821	92	85	1546	910
peak4542	5	5	242	243	3	3	77	138
peak4543	161	115	2368	2234	123	130	1263	970
peak4544	108	84	2483	1832	122	98	828	508
peak4545	926	546	6494	6085	690	447	2074	1514
peak4546	116	25	1486	1183	118	63	2101	1504
peak4547	75	33	983	690	46	63	368	337
peak4548	102	73	1419	1468	56	85	791	962
peak4549	30	24	143	100	26	18	42	51
peak4550	166	38	959	845	72	75	614	661
peak4551	125	75	3429	2884	70	88	1645	1144
peak4552	153	49	409	395	66	42	175	306
peak4553	163	78	166	396	99	118	195	628
peak4554	43	15	280	304	33	38	162	154
peak4555	17	13	158	144	25	7	46	85
peak4556	10	6	177	208	13	6	64	120
peak4557	18	7	87	142	13	7	67	54
peak4558	8	14	82	117	23	13	53	72
peak4559	338	127	1119	479	299	142	614	871
peak4560	92	127	2570	4698	43	88	1266	1501
peak4561	36	23	929	873	49	48	612	606
peak4562	13	6	158	320	16	34	102	153
peak4563	20	10	125	161	9	11	67	107
peak4564	0	2	36	153	0	5	13	12
peak4565	4	21	332	409	15	15	184	257
peak4566	0	9	36	83	6	16	30	72
peak4567	16	7	209	219	22	21	195	234
peak4568	63	22	3307	1952	67	35	2552	1972
peak4569	220	131	3907	3239	300	217	2681	1257
peak4570	36	26	342	460	43	47	301	206
peak4571	28	19	308	267	38	23	317	214
peak4572	112	57	1253	1196	111	70	1215	728
peak4573	150	100	1942	2176	123	167	1965	1348
peak4574	20	16	105	106	10	17	118	256
peak4575	5	3	243	202	16	6	209	159
peak4576	29	21	164	308	42	38	93	108
peak4577	35	52	861	1454	76	69	896	648
peak4578	32	24	235	440	41	54	177	156
peak4579	657	257	14317	12071	685	512	7098	5243
peak4580	30	33	128	392	79	42	266	1088
peak4581	32	13	172	158	36	17	152	50
peak4582	243	126	208	511	201	156	215	517
peak4583	22	33	654	660	26	45	440	288
peak4584	93	53	86	170	73	28	74	108
peak4585	223	125	1936	1360	168	135	894	687
peak4586	158	82	2445	3512	82	153	2287	2081
peak4587	38	23	1254	1809	30	47	648	466
peak4588	29	20	479	372	55	29	277	166
peak4589	100	20	893	545	91	24	521	248
peak4590	63	72	481	671	110	77	361	263
peak4591	66	57	859	1145	46	74	673	707
peak4592	211	134	3302	2710	207	180	1564	1278
peak4593	8	7	109	111	9	3	83	134
peak4594	17	5	459	305	11	6	327	158
peak4595	130	89	6663	4335	122	129	3712	1550
peak4596	92	48	2015	2376	60	55	1174	1486
peak4597	17	10	367	224	20	12	123	59
peak4598	3	1	42	33	12	15	189	81
peak4599	0	0	108	77	0	0	105	46
peak4600	10	10	193	229	9	8	164	146
peak4601	6	5	224	223	19	10	144	93
peak4602	17	13	38	64	21	5	52	64
peak4603	66	34	567	611	102	68	524	267
peak4604	0	1	96	136	2	4	57	29
peak4605	42	16	230	161	16	12	48	22
peak4606	125	52	1970	1098	87	81	842	357
peak4607	4	19	60	95	1	24	130	113
peak4608	116	83	3564	3671	162	149	3107	2398
peak4609	11	0	32	51	16	22	194	71
peak4610	16	6	187	314	23	41	577	409
peak4611	0	0	6	10	21	2	34	69
peak4612	32	12	141	111	14	15	77	41
peak4613	85	41	166	193	87	172	323	433
peak4614	16	13	241	559	38	40	379	461
peak4615	54	40	2391	3194	100	203	4220	3789
peak4616	1	1	42	57	4	8	69	68
peak4617	87	45	1526	982	19	33	433	344
peak4618	8	6	80	84	10	13	107	103
peak4619	22	26	75	159	38	29	63	134
peak4620	55	52	154	163	66	38	85	89
peak4621	4	0	65	91	9	9	32	40
peak4622	39	32	223	248	48	27	212	209
peak4623	38	59	228	344	57	86	342	439
peak4624	29	21	732	757	64	84	1272	818
peak4625	1	0	175	170	0	1	83	70
peak4626	23	11	188	181	24	29	59	73
peak4627	154	75	1249	1184	101	144	438	529
peak4628	16	1	107	85	23	21	54	36
peak4629	9	3	310	300	14	26	977	836
peak4630	6	1	126	81	7	11	253	261
peak4631	33	22	581	441	23	9	122	138
peak4632	86	131	782	1505	56	111	349	476
peak4633	95	94	764	675	104	124	648	321
peak4634	85	38	2900	2088	83	80	2214	855
peak4635	29	36	746	568	37	38	325	203
peak4636	40	38	2041	1518	59	39	1285	721
peak4637	518	172	5479	3079	277	182	3344	1957
peak4638	5	5	117	83	6	2	40	80
peak4639	62	49	482	459	49	40	147	108
peak4640	4	1	43	22	19	3	171	104
peak4641	159	113	3702	3096	164	117	2767	2155
peak4642	0	3	42	20	119	100	658	433
peak4643	36	38	625	841	63	21	219	233
peak4644	12	1	152	92	1	0	59	16
peak4645	9	12	143	163	5	0	52	34
peak4646	3	6	93	144	0	9	74	76
peak4647	6	7	157	101	0	2	115	55
peak4648	171	96	2290	2183	226	198	1004	623
peak4649	17	9	184	253	23	32	154	138
peak4650	69	68	1267	1047	41	69	899	464
peak4651	115	65	961	1598	95	97	493	687
peak4652	116	114	3291	3568	151	150	2026	2156
peak4653	70	37	225	136	44	46	77	89
peak4654	40	16	288	374	31	79	142	109
peak4655	69	29	553	509	145	111	548	336
peak4656	30	8	189	97	3	5	60	66
peak4657	75	65	3506	7977	78	93	2883	4100
peak4658	53	20	497	588	41	28	539	272
peak4659	43	19	174	232	34	25	125	122
peak4660	69	67	1910	2081	83	114	2081	1142
peak4661	39	13	666	617	32	37	671	333
peak4662	63	36	3757	1608	60	105	2025	1312
peak4663	30	32	343	609	29	26	301	225
peak4664	58	14	531	379	49	34	453	364
peak4665	170	82	181	211	164	101	160	241
peak4666	10	2	141	119	10	0	41	11
peak4667	54	96	901	1280	40	79	580	401
peak4668	44	22	220	270	43	27	86	85
peak4669	29	32	338	356	52	38	174	271
peak4670	59	55	200	353	29	38	101	152
peak4671	13	81	234	322	49	40	121	139
peak4672	146	80	1543	1721	112	108	842	1195
peak4673	229	156	1025	954	138	169	554	598
peak4674	324	206	7365	6340	324	320	4603	3968
peak4675	12	7	93	112	7	9	39	22
peak4676	47	25	188	223	57	32	54	49
peak4677	13	6	396	296	3	7	153	86
peak4678	84	49	938	938	158	68	1311	627
peak4679	42	11	181	175	39	54	226	152
peak4680	29	20	961	923	23	27	288	174
peak4681	426	248	5354	6540	284	322	1490	2526
peak4682	183	81	1294	1176	111	112	709	841
peak4683	20	6	283	247	11	12	90	95
peak4684	29	13	648	607	37	12	264	212
peak4685	28	11	724	595	39	27	249	192
peak4686	11	7	113	113	25	11	52	78
peak4687	93	23	585	664	14	28	255	259
peak4688	13	17	342	390	12	9	142	141
peak4689	72	50	1392	1476	87	83	1742	1297
peak4690	18	10	150	233	41	30	111	114
peak4691	10	2	279	243	9	5	224	120
peak4692	51	13	361	319	62	17	201	156
peak4693	488	223	3304	3439	272	265	1190	1038
peak4694	23	10	148	300	10	8	60	51
peak4695	79	22	137	121	12	21	43	87
peak4696	92	27	482	434	37	20	164	131
peak4697	3	3	133	190	1	1	38	23
peak4698	23	14	321	403	11	6	96	61
peak4699	60	48	807	423	22	25	183	138
peak4700	42	11	276	214	4	11	35	77
peak4701	26	13	487	522	23	9	70	77
peak4702	37	9	127	218	12	9	38	33
peak4703	22	20	104	193	6	8	33	30
peak4704	20	17	187	143	16	11	109	84
peak4705	21	16	202	83	24	13	68	28
peak4706	26	11	399	423	7	25	261	152
peak4707	0	2	66	38	1	1	170	62
peak4708	56	36	1165	1210	38	41	599	671
peak4709	72	16	420	429	17	33	234	382
peak4710	71	18	633	267	119	23	794	200
peak4711	28	14	841	726	18	20	773	537
peak4712	72	67	2519	2602	105	107	1549	1879
peak4713	134	90	4777	5358	224	167	2478	2390
peak4714	26	4	148	119	19	15	93	86
peak4715	275	72	1141	548	140	130	563	636
peak4716	10	13	761	718	51	23	485	363
peak4717	15	14	159	227	14	27	198	174
peak4718	13	38	374	458	17	25	490	355
peak4719	30	38	481	412	60	67	561	368
peak4720	35	25	369	494	65	69	385	531
peak4721	51	38	1211	915	55	40	311	228
peak4722	37	34	475	466	16	25	336	269
peak4723	145	59	199	276	120	105	124	332
peak4724	7	2	337	316	12	15	339	105
peak4725	52	37	917	1067	75	43	806	686
peak4726	17	7	76	133	24	13	80	61
peak4727	5	9	137	59	2	7	55	59
peak4728	19	1	146	195	9	4	92	77
peak4729	5	6	184	176	4	8	87	78
peak4730	129	50	3001	2761	131	93	2377	1388
peak4731	185	98	1952	1585	145	125	2252	1029
peak4732	85	56	583	1014	85	82	317	318
peak4733	57	9	223	77	27	35	122	80
peak4734	13	13	658	518	3	12	442	149
peak4735	62	98	261	259	103	124	321	242
peak4736	1249	464	6309	3809	1288	745	4225	3795
peak4737	84	45	753	665	64	59	238	155
peak4738	129	80	686	426	93	109	421	454
peak4739	112	62	868	483	80	62	549	636
peak4740	3	0	128	67	5	3	131	90
peak4741	49	38	2237	2430	48	65	2308	2312
peak4742	24	17	129	112	26	24	42	78
peak4743	27	6	531	604	35	63	266	191
peak4744	254	109	2216	1974	267	218	999	966
peak4745	38	31	615	633	56	33	309	206
peak4746	335	177	5105	4422	279	257	2648	1571
peak4747	11	36	325	224	50	38	401	210
peak4748	32	25	349	544	33	19	325	250
peak4749	96	41	734	920	56	53	404	411
peak4750	304	165	2737	3479	375	298	3952	2993
peak4751	101	63	549	837	225	157	824	646
peak4752	94	72	986	1477	112	136	1534	948
peak4753	17	15	343	335	14	24	315	189
peak4754	41	25	196	145	17	26	68	109
peak4755	104	43	979	982	87	67	343	194
peak4756	10	6	194	166	14	2	155	121
peak4757	47	26	164	91	107	48	142	126
peak4758	4	4	143	84	2	9	98	46
peak4759	44	24	359	354	32	25	275	148
peak4760	8	9	203	185	0	0	34	46
peak4761	1	7	82	99	23	31	152	120
peak4762	2	1	104	103	9	14	307	172
peak4763	19	15	277	329	80	91	642	477
peak4764	23	23	190	158	17	7	88	80
peak4765	46	16	556	480	12	27	293	299
peak4766	4	2	117	82	0	2	64	60
peak4767	44	8	525	202	18	23	298	248
peak4768	133	78	2354	2954	62	129	2215	1701
peak4769	5	8	75	92	33	10	119	95
peak4770	10	0	232	169	14	9	321	329
peak4771	54	24	367	379	55	50	296	347
peak4772	94	40	655	584	57	56	311	559
peak4773	100	78	700	780	92	99	336	267
peak4774	54	21	91	59	39	36	145	185
peak4775	204	176	942	1352	165	299	1060	1454
peak4776	141	94	472	1342	138	164	562	714
peak4777	86	46	433	415	64	61	177	211
peak4778	204	110	3158	2737	171	171	1226	1067
peak4779	20	2	180	108	31	15	134	125
peak4780	103	46	370	391	87	93	277	222
peak4781	170	83	2106	2112	142	130	1504	815
peak4782	256	105	2787	1978	267	156	1282	776
peak4783	138	74	3413	3228	161	92	4502	2813
peak4784	4	4	63	130	13	19	121	139
peak4785	10	17	937	1003	22	16	905	531
peak4786	41	24	606	415	26	15	174	117
peak4787	18	0	102	107	117	32	1692	691
peak4788	6	2	72	60	48	31	673	363
peak4789	177	87	5640	4268	257	252	3450	2269
peak4790	174	91	1021	989	115	93	575	1049
peak4791	10	19	104	138	32	18	70	113
peak4792	10	10	97	100	3	0	69	80
peak4793	20	27	250	379	12	20	185	246
peak4794	106	48	2536	1652	72	70	1791	1457
peak4795	0	0	185	212	8	1	144	128
peak4796	93	27	503	331	52	43	108	108
peak4797	194	99	1957	1803	107	105	823	507
peak4798	42	37	1469	1550	27	70	1353	746
peak4799	202	68	1172	1129	109	61	678	481
peak4800	2	13	603	453	0	12	85	71
peak4801	125	95	409	777	83	121	134	244
peak4802	947	335	19930	14323	599	385	10504	6196
peak4803	197	86	2950	2640	73	112	1026	771
peak4804	449	194	7353	7890	255	262	4005	3255
peak4805	123	84	479	623	89	91	273	186
peak4806	374	181	5072	5601	391	292	5016	3359
peak4807	7	12	211	154	6	6	75	55
peak4808	279	177	2065	1960	444	373	3218	2118
peak4809	312	239	3241	2165	264	214	1071	572
peak4810	61	33	48	137	59	38	126	245
peak4811	74	47	217	265	93	65	107	129
peak4812	20	21	449	450	41	45	245	152
peak4813	27	29	134	318	74	49	186	123
peak4814	1	1	69	48	8	0	40	27
peak4815	17	24	211	217	12	16	115	86
peak4816	41	37	643	730	36	50	778	319
peak4817	11	4	82	71	3	7	76	43
peak4818	18	12	337	286	65	30	272	164
peak4819	5	4	223	212	10	16	205	67
peak4820	26	28	395	519	47	36	357	350
peak4821	59	22	470	605	63	47	400	340
peak4822	79	43	79	116	73	74	99	157
peak4823	338	209	3909	3372	447	285	1941	2040
peak4824	192	123	1424	1922	204	147	1122	784
peak4825	150	121	2299	3083	128	147	2047	1764
peak4826	211	93	3511	3557	172	194	2492	1683
peak4827	229	128	2107	1809	252	196	1749	984
peak4828	25	28	209	249	42	31	133	83
peak4829	99	60	404	756	28	54	113	272
peak4830	29	48	457	893	25	29	125	229
peak4831	83	76	995	1312	83	39	471	345
peak4832	49	29	379	416	43	34	90	59
peak4833	36	27	596	440	29	22	249	125
peak4834	317	138	302	296	193	189	247	687
peak4835	58	20	424	291	78	59	139	130
peak4836	40	14	186	149	44	27	142	199
peak4837	72	23	1185	649	71	65	528	492
peak4838	56	58	512	428	75	124	508	398
peak4839	156	58	1290	916	52	47	359	382
peak4840	55	17	1538	886	51	42	608	337
peak4841	54	28	576	523	50	54	303	246
peak4842	26	21	421	518	22	36	112	141
peak4843	413	185	3291	3478	214	205	1204	1552
peak4844	331	147	5385	3894	224	167	1998	1888
peak4845	201	79	1751	1645	123	83	704	700
peak4846	55	24	278	304	20	27	74	143
peak4847	19	13	99	96	16	6	38	54
peak4848	147	71	847	681	156	120	844	579
peak4849	131	46	1025	922	100	149	897	962
peak4850	110	69	487	747	58	109	392	414
peak4851	22	20	635	498	34	37	191	115
peak4852	70	62	271	363	55	56	161	161
peak4853	435	285	40326	39475	285	268	27145	14802
peak4854	31	49	215	326	29	43	141	115
peak4855	57	34	277	465	79	97	251	258
peak4856	49	26	1464	764	44	15	871	370
peak4857	2	3	41	144	2	11	27	23
peak4858	19	8	188	150	30	16	64	97
peak4859	109	38	1064	874	128	127	1179	911
peak4860	33	22	237	255	38	63	273	342
peak4861	23	46	392	348	36	19	180	175
peak4862	36	33	620	997	36	35	266	242
peak4863	93	31	95	131	105	95	81	152
peak4864	69	33	527	469	48	54	228	338
peak4865	103	36	525	445	82	50	467	390
peak4866	127	56	1322	907	97	95	1388	1141
peak4867	28	21	257	267	28	35	128	198
peak4868	16	24	273	340	12	23	164	100
peak4869	14	3	109	162	6	17	58	48
peak4870	17	9	143	286	13	15	194	163
peak4871	20	11	434	286	23	37	225	157
peak4872	36	22	535	806	39	38	460	363
peak4873	37	29	91	143	21	28	103	171
peak4874	52	59	1540	1589	47	80	1642	1033
peak4875	15	11	125	112	4	31	112	111
peak4876	6	5	122	176	2	10	86	66
peak4877	42	23	741	710	66	61	359	217
peak4878	28	14	655	329	27	16	440	242
peak4879	119	32	233	123	355	194	677	579
peak4880	263	77	438	781	181	83	403	1088
peak4881	1	0	108	52	0	0	11	3
peak4882	74	37	715	337	55	48	719	222
peak4883	80	16	580	527	101	55	643	347
peak4884	65	72	865	1080	75	92	511	435
peak4885	20	7	619	385	19	4	86	45
peak4886	37	8	199	178	21	14	42	35
peak4887	48	13	386	322	46	19	276	329
peak4888	0	4	202	197	16	2	53	61
peak4889	61	68	6229	5392	88	65	2552	1213
peak4890	85	36	2096	1561	61	115	941	743
peak4891	46	28	254	255	31	22	165	155
peak4892	2	4	289	163	5	2	68	42
peak4893	5	1	55	86	6	3	98	95
peak4894	15	4	287	356	21	19	170	134
peak4895	6	2	121	153	3	14	186	138
peak4896	18	10	792	628	14	19	1546	649
peak4897	66	63	1429	1884	75	90	1019	975
peak4898	16	16	120	235	10	17	120	149
peak4899	63	66	391	706	71	74	253	304
peak4900	127	42	2193	1816	106	63	720	876
peak4901	79	71	829	841	39	62	532	426
peak4902	114	61	282	315	75	90	264	627
peak4903	4	0	124	66	0	1	37	18
peak4904	17	11	482	634	17	45	280	230
peak4905	12	17	229	550	7	24	365	303
peak4906	56	10	111	100	83	40	80	89
peak4907	20	10	595	395	24	11	402	104
peak4908	225	152	415	1115	257	243	695	1084
peak4909	153	45	1123	227	141	72	604	68
peak4910	35	8	23	63	7	15	30	99
peak4911	103	88	565	845	123	118	268	304
peak4912	61	35	258	257	46	51	167	150
peak4913	31	7	228	100	0	11	36	19
peak4914	8	2	222	157	8	13	146	70
peak4915	17	14	720	521	29	29	731	349
peak4916	47	27	604	281	31	19	315	176
peak4917	46	48	400	549	50	50	487	316
peak4918	86	56	702	683	83	49	576	369
peak4919	37	16	316	535	27	45	221	180
peak4920	27	24	285	297	29	22	103	81
peak4921	39	37	507	330	43	48	163	109
peak4922	74	59	793	867	110	106	882	381
peak4923	208	156	2100	2368	255	228	823	702
peak4924	33	29	628	1182	52	30	607	445
peak4925	31	44	1521	1231	67	47	924	434
peak4926	7	0	218	109	8	8	288	136
peak4927	54	38	775	801	55	78	740	875
peak4928	44	48	1878	1261	46	47	1220	451
peak4929	23	3	233	260	9	19	166	107
peak4930	19	18	160	157	7	19	87	53
peak4931	20	8	91	137	48	29	109	115
peak4932	112	54	1046	929	227	127	1684	1555
peak4933	122	67	5286	2433	173	165	8029	7758
peak4934	163	62	351	552	225	130	280	243
peak4935	60	60	286	247	60	66	184	118
peak4936	799	432	7360	6867	611	440	2588	3047
peak4937	233	118	2850	2374	277	187	1904	1102
peak4938	5	0	269	86	6	6	315	56
peak4939	47	39	308	655	11	35	143	146
peak4940	116	32	594	572	86	70	362	223
peak4941	34	16	203	208	19	5	209	117
peak4942	27	21	439	468	21	13	244	136
peak4943	46	17	196	234	12	34	109	275
peak4944	19	10	261	250	12	10	78	67
peak4945	132	72	1361	1187	79	57	330	261
peak4946	3	2	126	103	1	2	41	20
peak4947	9	3	114	269	8	24	213	213
peak4948	82	75	611	768	83	124	699	646
peak4949	118	69	1732	2135	136	133	1460	1180
peak4950	23	26	98	141	21	50	57	77
peak4951	43	16	81	36	15	22	60	72
peak4952	139	87	955	1693	187	141	841	1124
peak4953	167	126	490	1267	156	183	437	879
peak4954	83	42	451	354	29	49	272	259
peak4955	14	9	624	405	22	11	441	195
peak4956	117	48	1191	1307	137	85	853	554
peak4957	28	22	396	438	21	27	270	179
peak4958	48	12	437	418	53	42	300	108
peak4959	26	21	220	260	40	39	153	124
peak4960	82	63	2916	2001	157	130	4082	2707
peak4961	345	153	4324	2816	278	173	2577	1834
peak4962	312	135	1887	1770	248	133	1185	1309
peak4963	131	128	609	1225	89	113	356	541
peak4964	19	7	58	115	23	24	36	38
peak4965	62	14	5418	3753	70	66	8091	3919
peak4966	550	419	21576	17929	724	694	18828	11887
peak4967	2	5	141	162	0	6	76	87
peak4968	256	135	11341	7184	266	223	7675	3999
peak4969	20	22	517	443	22	16	102	109
peak4970	10	21	294	199	15	18	36	39
peak4971	73	37	314	340	67	67	150	152
peak4972	94	47	1042	1043	40	38	699	697
peak4973	368	236	4042	4475	381	323	4044	2213
peak4974	304	218	1875	3107	269	237	1228	1901
peak4975	157	77	3682	2695	274	180	1994	986
peak4976	109	162	3170	2968	175	241	2683	1413
peak4977	83	22	358	323	24	36	131	47
peak4978	178	58	731	554	70	41	244	164
peak4979	146	139	1527	1108	157	172	761	355
peak4980	80	38	485	355	84	41	300	218
peak4981	17	12	255	209	7	12	101	49
peak4982	84	52	826	757	50	75	464	357
peak4983	71	43	360	589	38	51	182	212
peak4984	489	197	3976	3007	460	356	2216	1403
peak4985	1	12	103	360	7	11	121	157
peak4986	11	17	28	183	21	26	54	73
peak4987	8	10	342	1105	2	18	318	351
peak4988	10	4	383	234	8	8	187	189
peak4989	39	40	415	618	35	51	208	233
peak4990	24	8	702	679	4	9	434	223
peak4991	9	7	155	223	2	4	52	48
peak4992	33	20	1800	622	13	20	717	158
peak4993	18	20	101	93	8	7	43	11
peak4994	33	18	157	221	44	31	60	55
peak4995	165	80	185	273	305	244	449	1189
peak4996	226	89	1538	1252	337	325	933	741
peak4997	73	54	612	681	126	147	315	326
peak4998	324	173	11480	7094	233	195	5839	4699
peak4999	341	285	6460	7714	366	349	5229	4447
peak5000	50	67	383	715	73	70	448	627
peak5001	16	4	334	314	16	26	87	97
peak5002	58	37	214	290	22	21	34	35
peak5003	775	470	7258	11637	506	556	2927	4185
peak5004	3	3	146	87	0	4	37	26
peak5005	736	466	41551	32732	621	643	18319	8047
peak5006	160	65	1370	1043	213	126	1207	691
peak5007	316	177	2789	2551	384	306	2027	1784
peak5008	311	153	2093	2224	340	258	1975	1138
peak5009	138	79	3550	3319	81	115	2176	1203
peak5010	37	21	816	778	45	38	557	435
peak5011	1	1	123	53	2	1	20	12
peak5012	5	5	302	263	15	5	55	52
peak5013	124	84	12127	7799	99	128	10004	4923
peak5014	84	106	614	989	102	106	204	311
peak5015	87	49	816	907	59	108	190	270
peak5016	22	13	214	228	23	14	173	97
peak5017	58	1	187	210	38	25	201	130
peak5018	345	133	999	1091	310	286	573	671
peak5019	37	32	482	1037	35	55	282	386
peak5020	45	30	773	660	44	29	213	232
peak5021	169	87	666	1054	130	110	302	323
peak5022	16	4	512	323	5	6	220	130
peak5023	17	3	356	132	11	7	288	69
peak5024	15	4	335	180	12	2	205	119
peak5025	56	59	1189	1573	53	51	862	716
peak5026	94	54	1115	1432	46	48	688	1100
peak5027	55	65	3561	3356	47	68	3340	4046
peak5028	41	16	353	298	12	14	58	51
peak5029	29	16	531	425	20	16	216	122
peak5030	4	9	168	150	2	5	33	22
peak5031	9	20	264	359	13	22	42	76
peak5032	59	32	687	476	24	20	197	140
peak5033	80	32	157	209	33	31	72	138
peak5034	155	191	2822	3582	143	232	2739	3098
peak5035	49	47	312	335	36	49	221	169
peak5036	55	19	544	515	29	64	299	224
peak5037	41	24	398	354	35	42	374	145
peak5038	111	33	4073	2945	92	86	3661	2225
peak5039	118	63	1037	1290	89	85	922	1416
peak5040	2	3	506	448	4	10	497	279
peak5041	25	20	445	329	17	29	562	335
peak5042	70	27	93	142	57	48	145	372
peak5043	23	16	245	207	8	11	73	65
peak5044	11	6	175	199	12	5	50	47
peak5045	20	9	281	182	11	1	69	28
peak5046	524	149	15540	6745	449	338	9026	7045
peak5047	67	18	382	270	35	11	118	156
peak5048	137	203	1613	4315	113	220	695	1254
peak5049	11	0	334	228	20	0	329	330
peak5050	48	12	2379	1674	30	41	1150	838
peak5051	106	79	5999	4814	148	121	4418	2807
peak5052	77	69	699	534	101	67	314	376
peak5053	3678	2283	92941	83634	2061	2457	62236	55007
peak5054	63	33	66	225	16	33	76	224
peak5055	11	10	118	100	16	11	105	83
peak5056	15	5	123	82	21	3	48	34
peak5057	92	57	490	433	89	69	253	149
peak5058	131	81	1621	1418	95	110	1164	1330
peak5059	75	29	2136	1747	85	89	1879	887
peak5060	41	38	808	732	53	76	869	703
peak5061	113	54	2210	1819	158	112	2678	1624
peak5062	10	3	103	141	1	9	204	231
peak5063	40	31	279	183	24	28	99	93
peak5064	135	38	2699	1285	82	78	1735	909
peak5065	66	36	723	621	39	20	463	308
peak5066	90	56	558	341	64	38	412	373
peak5067	28	31	656	280	13	4	92	35
peak5068	1412	674	54489	37121	951	814	25916	23882
peak5069	31	28	455	345	23	29	411	346
peak5070	288	165	3453	3700	374	330	3265	2733
peak5071	102	32	218	208	178	63	193	151
peak5072	248	115	2994	1934	206	180	2101	1431
peak5073	144	69	122	247	96	126	138	323
peak5074	255	207	375	483	272	288	382	306
peak5075	47	28	1115	665	40	32	498	432
peak5076	31	18	649	592	35	22	615	450
peak5077	13	22	123	157	34	41	70	98
peak5078	42	21	162	281	35	36	168	196
peak5079	160	135	2054	2901	205	194	2670	2102
peak5080	12	8	445	338	20	14	870	444
peak5081	85	37	1655	1000	116	59	571	290
peak5082	11	12	536	513	10	22	266	195
peak5083	33	22	379	310	36	15	317	151
peak5084	13	4	101	120	4	11	103	85
peak5085	6	4	116	150	0	5	49	70
peak5086	32	41	805	1138	34	44	851	418
peak5087	78	38	1147	646	66	37	553	321
peak5088	143	40	177	196	101	58	123	277
peak5089	1	0	98	32	4	1	327	92
peak5090	77	33	370	301	116	52	411	329
peak5091	82	39	650	421	110	57	631	616
peak5092	30	33	113	175	42	28	130	145
peak5093	122	14	419	243	135	67	398	348
peak5094	35	27	509	430	62	50	951	975
peak5095	45	78	591	1393	77	114	594	639
peak5096	174	76	4764	5007	159	152	4851	3069
peak5097	3	17	115	118	15	32	87	72
peak5098	48	37	332	352	59	62	158	237
peak5099	28	10	361	218	21	15	279	217
peak5100	4	6	768	476	34	15	1040	481
peak5101	4	34	139	176	72	91	172	168
peak5102	221	118	5130	4323	448	474	12154	8538
peak5103	41	6	235	137	62	63	287	187
peak5104	12	0	76	82	12	8	188	315
peak5105	8	6	45	21	15	15	193	174
peak5106	8	5	100	61	12	16	154	233
peak5107	7	3	152	58	6	8	93	56
peak5108	3	14	171	205	11	10	123	93
peak5109	16	9	592	735	2	26	425	386
peak5110	33	9	397	264	14	16	137	101
peak5111	62	21	904	527	38	14	636	295
peak5112	71	20	549	401	66	62	280	185
peak5113	4	2	155	232	8	0	157	100
peak5114	45	41	380	500	57	78	203	242
peak5115	39	27	182	148	21	24	346	244
peak5116	94	65	101	412	98	95	152	464
peak5117	49	37	466	282	45	34	237	126
peak5118	427	180	6092	3396	357	283	5742	5075
peak5119	316	83	421	340	185	134	348	615
peak5120	22	6	174	239	17	27	162	151
peak5121	62	42	976	743	97	51	740	596
peak5122	13	13	187	218	15	9	60	65
peak5123	187	97	2690	2780	135	85	1312	1096
peak5124	189	129	11136	11410	109	118	6058	4491
peak5125	232	110	1071	1350	98	71	564	682
peak5126	4	10	336	235	17	18	125	91
peak5127	8	5	312	181	24	9	119	83
peak5128	24	27	509	468	31	28	344	293
peak5129	16	29	127	245	27	26	211	174
peak5130	32	18	283	222	22	17	122	69
peak5131	57	31	377	465	65	22	171	190
peak5132	10	24	662	474	10	16	262	125
peak5133	438	186	3125	2331	323	347	1260	1194
peak5134	19	5	341	502	11	19	230	276
peak5135	26	45	353	519	21	33	335	297
peak5136	319	142	5006	4717	239	192	2496	2455
peak5137	24	5	131	68	17	18	98	61
peak5138	65	34	2046	1139	81	37	1978	1054
peak5139	11	17	16	54	6	36	35	121
peak5140	104	56	541	472	202	150	752	1023
peak5141	37	17	408	413	10	9	86	90
peak5142	8	11	128	121	1	6	24	11
peak5143	9	3	197	263	25	47	257	197
peak5144	71	71	1380	1731	108	105	983	1033
peak5145	30	13	450	378	20	6	121	104
peak5146	24	9	113	160	15	10	15	32
peak5147	75	52	970	983	66	69	342	254
peak5148	143	78	2562	2835	122	132	1490	1780
peak5149	34	6	61	44	117	80	285	459
peak5150	29	20	393	309	234	167	1996	2260
peak5151	20	11	53	50	200	117	390	412
peak5152	837	303	8980	4505	727	616	7234	7420
peak5153	150	92	272	205	137	91	323	290
peak5154	12	7	52	113	3	7	58	85
peak5155	34	25	437	327	71	43	773	261
peak5156	37	18	201	217	104	57	224	286
peak5157	5	12	62	90	11	13	113	220
peak5158	38	5	421	204	15	10	97	112
peak5159	439	249	4083	3929	454	406	1528	1542
peak5160	7	19	166	62	3	9	15	15
peak5161	90	47	878	984	101	87	691	480
peak5162	67	31	464	420	63	45	265	182
peak5163	48	54	263	334	126	84	191	319
peak5164	55	32	506	545	8	26	161	136
peak5165	115	58	574	471	78	86	458	318
peak5166	342	259	10814	10282	356	338	10623	6066
peak5167	225	70	723	646	114	113	313	354
peak5168	266	136	290	380	247	261	298	419
peak5169	231	247	2281	2354	308	335	1954	1154
peak5170	207	105	4243	2460	190	188	2171	1703
peak5171	104	34	2170	1452	93	71	856	498
peak5172	233	100	8506	5501	216	208	1867	1214
peak5173	4	7	204	267	8	12	239	97
peak5174	44	17	624	518	104	57	916	764
peak5175	102	56	3050	2433	106	56	2068	1967
peak5176	152	75	5875	4678	105	134	4266	3378
peak5177	21	14	153	127	11	14	78	51
peak5178	50	33	2101	1596	40	59	1365	1148
peak5179	67	46	993	1125	87	73	401	394
peak5180	27	11	211	191	23	17	79	209
peak5181	15	26	556	537	11	24	459	524
peak5182	7	11	154	163	25	12	74	150
peak5183	99	26	157	130	27	32	86	157
peak5184	46	32	274	501	40	30	95	110
peak5185	21	12	312	307	14	5	183	146
peak5186	65	39	76	161	46	44	74	139
peak5187	17	7	240	172	9	24	112	56
peak5188	81	34	91	222	47	22	113	162
peak5189	160	94	251	291	149	119	198	204
peak5190	14	6	95	93	27	8	33	66
peak5191	35	12	292	209	50	41	163	116
peak5192	10	0	148	178	8	6	52	56
peak5193	25	16	342	473	48	52	210	163
peak5194	71	43	234	204	68	49	139	155
peak5195	144	193	5707	3772	141	200	4529	2717
peak5196	52	68	353	392	74	77	241	316
peak5197	80	70	692	1168	113	137	989	1148
peak5198	36	11	153	254	50	36	156	305
peak5199	152	55	276	322	99	54	265	318
peak5200	121	72	1000	772	134	96	396	315
peak5201	97	111	650	706	94	143	641	292
peak5202	28	21	513	339	34	35	193	197
peak5203	48	18	543	451	41	41	528	316
peak5204	136	60	355	562	121	124	172	212
peak5205	170	116	5047	4247	131	162	2608	2123
peak5206	40	15	1879	872	44	29	1097	456
peak5207	7	15	123	138	2	10	20	31
peak5208	290	176	15765	14458	312	276	9836	5490
peak5209	176	95	1426	1429	151	133	694	365
peak5210	100	51	1648	1412	130	71	1248	554
peak5211	23	3	197	101	29	24	144	131
peak5212	125	27	1442	595	98	74	588	432
peak5213	79	70	106	223	64	117	99	260
peak5214	15	33	126	216	18	48	98	101
peak5215	142	100	846	1144	107	111	361	383
peak5216	2	12	217	231	3	6	155	54
peak5217	32	21	157	107	30	16	67	58
peak5218	129	84	777	732	151	122	563	679
peak5219	2	1	62	223	0	3	5	5
peak5220	68	53	655	656	128	124	641	629
peak5221	210	159	2495	3327	153	254	2123	1530
peak5222	627	382	6778	7079	693	511	5241	2684
peak5223	8	11	268	222	0	4	93	20
peak5224	82	36	736	725	49	33	282	358
peak5225	97	44	940	914	98	79	793	668
peak5226	12	5	66	120	18	31	65	97
peak5227	35	13	181	150	6	20	65	47
peak5228	85	61	1151	1414	88	83	864	784
peak5229	85	69	1104	1244	120	87	1394	910
peak5230	20	15	300	348	45	28	224	175
peak5231	7	2	239	281	4	0	133	139
peak5232	4	0	178	101	3	6	61	28
peak5233	200	70	1383	822	118	76	633	545
peak5234	6	6	278	229	6	13	109	73
peak5235	484	228	6749	5385	290	212	2303	1359
peak5236	145	82	1433	1350	47	67	225	192
peak5237	550	340	1974	2869	439	444	1237	1629
peak5238	118	89	1917	1821	125	130	1427	747
peak5239	107	40	2599	2039	100	58	997	945
peak5240	138	43	152	227	71	77	103	237
peak5241	937	628	16020	13057	784	835	6850	7836
peak5242	94	57	1595	1845	127	79	1274	651
peak5243	124	108	1455	2085	101	166	1441	1515
peak5244	56	29	405	405	46	54	275	190
peak5245	26	8	355	173	13	6	117	71
peak5246	37	41	1285	1006	114	112	1299	884
peak5247	224	93	2615	1255	175	196	1850	1545
peak5248	92	50	2099	1893	134	79	2257	1551
peak5249	10	6	138	180	17	12	51	40
peak5250	21	15	268	90	14	3	98	63
peak5251	0	13	144	148	6	7	15	19
peak5252	216	187	1706	1918	174	199	539	455
peak5253	8	0	116	65	8	12	72	46
peak5254	36	9	101	183	6	0	10	18
peak5255	167	89	2399	2496	34	40	351	419
peak5256	77	19	368	330	2	25	52	59
peak5257	7	13	103	138	12	10	68	12
peak5258	0	2	85	91	9	1	96	47
peak5259	27	16	374	398	21	34	317	141
peak5260	18	13	102	134	9	22	120	114
peak5261	64	35	726	804	51	56	683	611
peak5262	16	10	175	229	15	17	99	110
peak5263	115	72	1315	1459	73	61	1232	1121
peak5264	132	135	794	1173	207	211	1063	979
peak5265	30	8	119	153	43	46	98	67
peak5266	41	26	1286	1283	110	72	1977	1011
peak5267	2	9	221	254	16	5	394	279
peak5268	4	8	278	313	19	4	599	397
peak5269	8	4	142	148	18	19	283	139
peak5270	40	10	292	169	51	38	130	75
peak5271	7	8	296	269	31	42	311	218
peak5272	33	10	142	191	19	26	140	92
peak5273	67	23	254	320	51	61	237	208
peak5274	61	34	1079	1100	60	56	960	776
peak5275	155	92	487	605	104	61	151	198
peak5276	82	78	1025	761	85	86	919	449
peak5277	63	42	314	332	51	70	232	132
peak5278	332	159	8388	5199	370	217	3758	2135
peak5279	38	16	326	370	28	44	92	114
peak5280	7	14	142	183	12	5	111	91
peak5281	37	23	311	431	23	34	123	122
peak5282	17	11	191	279	5	18	99	113
peak5283	79	27	813	774	40	29	665	449
peak5284	12	14	461	543	7	19	281	182
peak5285	0	0	111	112	10	0	44	12
peak5286	11	0	128	73	23	2	48	45
peak5287	3	4	123	161	8	1	78	39
peak5288	10	10	135	97	26	17	59	30
peak5289	3	0	106	50	5	5	58	48
peak5290	9	9	194	239	2	9	199	120
peak5291	18	9	470	436	39	40	527	317
peak5292	35	43	500	608	17	29	209	200
peak5293	69	29	380	404	60	37	253	371
peak5294	48	41	615	500	115	79	277	160
peak5295	83	48	306	694	120	65	646	621
peak5296	21	9	94	127	28	21	71	94
peak5297	30	23	431	477	46	29	355	330
peak5298	5	4	117	98	23	8	49	67
peak5299	7	22	1600	827	8	16	598	407
peak5300	7	0	192	132	6	1	115	53
peak5301	51	29	345	198	48	21	173	191
peak5302	24	5	2040	1680	20	7	1733	1260
peak5303	125	46	174	416	77	98	290	633
peak5304	15	11	179	145	15	7	32	20
peak5305	5	23	120	170	9	26	88	85
peak5306	67	50	2208	1727	63	39	1315	673
peak5307	16	8	170	181	10	10	236	128
peak5308	25	2	261	214	9	15	214	113
peak5309	64	61	696	1193	92	82	712	817
peak5310	191	98	640	693	180	112	719	790
peak5311	55	39	5229	2131	75	51	4131	1391
peak5312	10	8	213	206	29	27	435	229
peak5313	51	78	2656	3176	61	105	3709	3497
peak5314	387	281	5407	8905	310	559	5216	6252
peak5315	223	260	3796	5720	258	364	3437	3751
peak5316	57	47	369	485	88	56	239	159
peak5317	53	33	781	896	79	86	607	431
peak5318	23	19	144	209	51	31	111	88
peak5319	0	1	71	43	30	41	1345	902
peak5320	0	0	8	4	23	17	88	134
peak5321	1	2	4	6	11	13	141	129
peak5322	44	12	378	188	54	21	162	88
peak5323	9	8	237	302	9	16	176	153
peak5324	9	9	304	208	4	6	224	91
peak5325	16	15	191	147	7	34	59	66
peak5326	430	210	1839	2147	314	338	646	1067
peak5327	2	3	902	684	17	10	932	369
peak5328	4	10	111	93	16	4	51	39
peak5329	13	26	689	735	13	9	526	381
peak5330	8	7	158	197	6	13	164	139
peak5331	40	25	468	480	56	51	296	285
peak5332	14	3	59	105	3	2	37	26
peak5333	195	75	1995	1492	124	119	357	283
peak5334	3743	1287	3289	5025	1621	1145	2338	4081
peak5335	28	12	234	224	21	36	98	62
peak5336	1	7	185	112	19	8	56	62
peak5337	30	28	1690	1068	30	34	625	378
peak5338	19	3	116	115	17	22	39	53
peak5339	26	23	495	305	14	21	156	64
peak5340	846	446	5067	3268	594	537	3451	4269
peak5341	29	27	1035	802	49	81	1898	878
peak5342	83	68	512	838	104	124	603	487
peak5343	2	0	220	199	6	0	178	125
peak5344	112	42	556	323	89	67	352	299
peak5345	116	60	1311	1438	88	95	696	744
peak5346	111	59	396	328	58	75	194	141
peak5347	56	30	437	303	53	17	175	121
peak5348	43	14	1030	771	22	16	458	399
peak5349	43	51	2821	1575	60	50	2930	1630
peak5350	108	65	1314	1371	147	154	795	1018
peak5351	0	0	177	55	0	0	15	9
peak5352	67	33	550	352	30	36	300	257
peak5353	37	49	1340	985	55	47	477	715
peak5354	27	21	389	491	17	36	180	224
peak5355	2	7	94	114	16	17	238	203
peak5356	2	2	138	80	2	5	240	126
peak5357	2	0	135	89	21	27	305	219
peak5358	53	31	859	1077	38	53	922	1178
peak5359	31	27	1004	1104	18	44	739	641
peak5360	58	25	308	249	34	30	133	94
peak5361	175	72	581	578	115	97	227	271
peak5362	6	4	217	127	51	67	1120	743
peak5363	54	21	79	189	35	16	98	278
peak5364	20	17	876	920	27	77	437	298
peak5365	204	107	1627	1370	187	167	1100	875
peak5366	13	13	40	53	17	7	41	125
peak5367	94	38	803	804	122	71	474	441
peak5368	8	2	346	231	6	4	274	168
peak5369	9	3	193	114	6	1	39	43
peak5370	7	9	324	216	4	2	138	67
peak5371	70	23	185	100	74	39	83	151
peak5372	112	50	185	245	89	41	104	282
peak5373	935	446	12262	8922	193	150	2962	2458
peak5374	354	184	491	761	120	66	148	267
peak5375	178	86	1696	1689	35	29	252	369
peak5376	43	103	78	278	30	74	69	386
peak5377	3	7	107	75	1	0	26	17
peak5378	310	242	7663	4375	118	119	1534	493
peak5379	57	41	245	259	57	16	116	152
peak5380	18	9	189	198	33	56	199	192
peak5381	31	3	169	183	11	6	56	58
peak5382	85	57	1827	1434	160	102	1749	937
peak5383	15	4	203	234	20	16	275	179
peak5384	35	28	818	648	37	40	405	301
peak5385	150	131	1417	1434	129	138	1147	870
peak5386	436	159	2539	1599	181	134	741	942
peak5387	47	6	537	456	378	266	3437	2710
peak5388	105	36	85	68	70	60	75	169
peak5389	5	6	88	137	1	6	46	43
peak5390	13	20	229	195	24	18	79	110
peak5391	35	4	141	104	8	22	81	79
peak5392	48	22	1045	848	58	49	762	718
peak5393	85	20	2620	844	87	65	3093	1255
peak5394	6	0	135	54	20	6	21	34
peak5395	3	6	154	133	45	64	702	364
peak5396	95	36	2636	1808	327	267	13658	9648
peak5397	94	45	384	383	426	371	1468	1255
peak5398	25	21	301	327	112	88	1164	1148
peak5399	1	2	11	25	14	20	79	173
peak5400	24	13	514	453	18	12	297	229
peak5401	134	70	2964	1683	76	96	605	724
peak5402	243	130	1087	909	233	95	886	1071
peak5403	140	79	2028	1153	173	103	2167	1497
peak5404	6	9	179	118	14	14	193	85
peak5405	26	12	199	435	33	61	71	92
peak5406	11	1	74	86	2	7	33	40
peak5407	19	19	879	880	8	37	605	454
peak5408	33	31	778	755	36	26	408	533
peak5409	36	12	873	624	30	40	811	395
peak5410	53	34	1014	1346	101	66	968	1021
peak5411	26	28	738	814	22	63	611	578
peak5412	65	67	602	655	51	63	455	546
peak5413	189	115	2272	2984	211	154	1677	1278
peak5414	166	85	17369	8276	191	129	17286	7539
peak5415	21	19	406	512	29	15	172	68
peak5416	148	136	2658	2614	252	273	4311	3532
peak5417	55	19	1025	860	58	50	779	678
peak5418	1	4	144	94	6	7	134	107
peak5419	19	19	118	142	11	7	62	32
peak5420	6	18	234	248	36	19	182	156
peak5421	12	19	136	139	26	16	111	151
peak5422	10	12	547	490	6	24	373	308
peak5423	33	24	291	178	47	43	163	56
peak5424	20	21	200	183	44	56	128	82
peak5425	7	1	153	85	14	1	67	53
peak5426	15	15	605	507	8	9	530	313
peak5427	40	44	533	608	12	33	337	425
peak5428	50	13	321	298	20	28	175	156
peak5429	6	1	367	276	12	3	272	156
peak5430	259	97	171	194	124	98	193	390
peak5431	66	21	979	1199	25	40	344	295
peak5432	3	21	215	320	14	18	90	60
peak5433	78	66	1343	960	71	94	421	240
peak5434	113	54	815	466	89	66	378	394
peak5435	9	10	267	141	8	9	114	70
peak5436	9	7	348	173	12	14	614	449
peak5437	1	0	20	24	0	2	132	86
peak5438	19	5	460	334	4	18	319	159
peak5439	8	6	295	172	45	26	308	157
peak5440	4	2	336	301	7	7	171	195
peak5441	49	41	347	377	50	61	250	169
peak5442	8	5	153	122	5	12	237	179
peak5443	82	72	1246	1572	43	91	561	1353
peak5444	50	48	513	831	44	88	293	840
peak5445	0	6	139	231	3	17	80	125
peak5446	58	21	270	196	53	34	240	217
peak5447	24	8	147	188	22	14	56	67
peak5448	12	2	212	296	5	0	96	91
peak5449	50	15	418	437	64	64	448	326
peak5450	8	16	119	102	40	28	173	175
peak5451	16	12	92	45	10	27	37	62
peak5452	49	12	173	183	1	17	141	135
peak5453	12	2	503	344	7	9	229	85
peak5454	80	60	501	662	17	22	312	352
peak5455	38	26	678	738	27	24	187	135
peak5456	9	13	203	350	5	7	147	149
peak5457	11	10	135	146	20	16	136	88
peak5458	36	36	79	243	35	42	76	153
peak5459	4	13	67	111	3	8	56	80
peak5460	61	63	1210	2576	42	69	886	1015
peak5461	2	12	84	123	8	10	58	50
peak5462	13	15	224	192	7	18	200	180
peak5463	58	42	991	1104	52	74	546	525
peak5464	197	92	825	501	162	91	579	792
peak5465	537	166	1272	758	362	220	765	1120
peak5466	39	26	421	380	7	36	106	105
peak5467	117	44	2175	912	62	72	990	246
peak5468	533	493	6800	7879	561	489	3089	2143
peak5469	175	101	223	425	138	82	279	656
peak5470	77	24	545	288	79	55	745	294
peak5471	107	41	855	484	136	68	582	431
peak5472	56	41	776	582	110	138	447	408
peak5473	28	23	296	362	37	43	126	159
peak5474	13	1	218	290	24	13	280	148
peak5475	24	6	209	143	18	7	249	214
peak5476	4	9	126	208	8	4	192	79
peak5477	11	12	454	477	46	38	421	248
peak5478	171	58	3074	2227	229	229	2123	1254
peak5479	15	4	219	140	4	2	63	32
peak5480	335	149	4647	3677	488	355	3094	1950
peak5481	32	22	177	262	53	33	127	133
peak5482	53	32	390	271	49	42	307	194
peak5483	41	18	474	460	40	33	384	198
peak5484	16	5	453	457	8	20	140	96
peak5485	17	1	409	249	4	2	326	97
peak5486	29	20	159	218	49	40	191	163
peak5487	41	27	794	1057	71	60	983	686
peak5488	255	66	214	250	155	199	463	1413
peak5489	26	24	250	267	33	45	219	130
peak5490	0	6	68	89	0	0	26	9
peak5491	12	5	1053	419	22	8	558	160
peak5492	27	7	318	213	29	35	180	150
peak5493	18	12	123	99	6	15	46	60
peak5494	29	25	317	276	15	17	88	51
peak5495	1	6	96	146	9	19	49	79
peak5496	22	33	227	281	24	33	194	133
peak5497	13	2	130	208	9	17	129	92
peak5498	15	9	297	511	12	18	204	239
peak5499	27	8	180	144	28	22	126	57
peak5500	1	2	124	117	1	1	26	13
peak5501	6	6	186	180	2	5	115	68
peak5502	14	20	476	426	69	55	689	438
peak5503	32	8	91	97	61	21	112	171
peak5504	6	2	54	75	7	16	93	49
peak5505	6	1	285	292	1	19	239	157
peak5506	12	6	119	150	13	12	22	40
peak5507	58	25	485	328	26	24	164	73
peak5508	42	8	310	283	16	9	122	72
peak5509	25	4	430	253	18	8	228	60
peak5510	43	16	194	203	48	24	89	68
peak5511	13	5	326	334	11	4	774	464
peak5512	77	20	218	146	46	50	60	78
peak5513	34	30	279	395	33	53	201	152
peak5514	17	9	173	328	14	24	172	135
peak5515	26	17	578	467	23	20	219	165
peak5516	5	3	293	368	2	6	127	141
peak5517	199	76	6223	3158	116	98	2432	1171
peak5518	57	33	204	204	58	52	170	264
peak5519	277	114	1751	1309	215	164	920	859
peak5520	184	50	726	432	172	98	632	677
peak5521	43	12	340	119	64	27	221	65
peak5522	6	0	211	180	5	3	139	143
peak5523	7	0	237	189	42	12	383	138
peak5524	8	11	130	120	4	11	168	63
peak5525	27	18	991	849	23	41	769	400
peak5526	55	99	1273	1512	122	174	1233	927
peak5527	41	22	429	481	50	43	251	247
peak5528	185	123	2023	2355	199	170	2015	1574
peak5529	206	63	2402	735	66	39	935	335
peak5530	80	52	609	509	52	49	196	216
peak5531	345	164	2529	1704	127	120	879	495
peak5532	227	168	1558	2402	79	119	655	687
peak5533	19	12	279	441	12	21	82	114
peak5534	25	7	212	229	31	6	109	106
peak5535	194	99	2779	3516	271	183	2313	1339
peak5536	205	114	1647	1640	170	177	935	895
peak5537	131	44	262	447	104	72	417	375
peak5538	204	90	2683	1801	217	120	2044	1670
peak5539	14	4	76	55	8	20	106	80
peak5540	3	4	129	77	10	12	271	159
peak5541	0	0	132	90	14	11	246	118
peak5542	6	16	102	134	13	14	58	36
peak5543	73	60	1049	1114	44	41	772	610
peak5544	3	0	58	62	10	0	121	86
peak5545	27	16	289	400	28	27	230	174
peak5546	53	37	3927	1644	49	23	2358	751
peak5547	49	25	151	202	30	43	82	133
peak5548	39	39	1278	1181	14	31	792	759
peak5549	7	5	75	87	8	9	105	107
peak5550	100	20	834	707	100	50	479	382
peak5551	41	49	404	485	38	67	253	169
peak5552	176	103	3929	5089	92	131	2079	1429
peak5553	11	1	191	107	21	28	94	78
peak5554	22	7	110	102	10	11	151	147
peak5555	8	21	438	461	13	17	551	386
peak5556	0	0	123	92	3	6	162	94
peak5557	0	0	39	44	7	14	64	79
peak5558	37	24	280	426	30	14	114	155
peak5559	19	23	139	128	7	14	99	129
peak5560	44	16	311	326	57	45	232	148
peak5561	10	3	24	58	13	11	66	94
peak5562	49	43	361	356	67	81	491	235
peak5563	7	2	65	30	14	4	297	143
peak5564	57	41	275	219	87	61	134	92
peak5565	109	53	889	762	51	77	387	521
peak5566	108	46	986	1537	118	70	499	484
peak5567	65	42	452	369	43	24	238	187
peak5568	245	112	199	130	113	126	220	353
peak5569	15	17	484	493	13	31	169	169
peak5570	21	17	308	316	14	34	81	94
peak5571	47	38	544	578	23	30	167	338
peak5572	218	108	1116	969	222	166	1118	744
peak5573	46	10	772	543	54	54	380	286
peak5574	5	24	194	215	2	7	90	99
peak5575	63	32	538	564	16	43	228	264
peak5576	68	69	4388	2770	112	95	5676	2992
peak5577	80	58	1433	1414	65	106	1300	968
peak5578	160	32	800	313	144	125	1016	385
peak5579	17	9	686	507	46	18	941	551
peak5580	12	11	145	171	8	15	153	96
peak5581	31	8	108	83	5	26	29	41
peak5582	60	37	2225	1632	38	35	976	1058
peak5583	110	37	685	451	160	57	303	179
peak5584	31	18	205	210	50	29	98	351
peak5585	134	52	4162	2553	369	329	16707	11428
peak5586	54	29	663	702	224	119	2404	1475
peak5587	808	269	2378	1248	526	405	1476	1732
peak5588	514	251	4491	3593	468	427	3383	3295
peak5589	22	8	193	246	10	1	45	46
peak5590	582	222	19082	9115	465	370	14038	11421
peak5591	29	9	248	259	13	8	86	61
peak5592	126	119	2286	2546	173	222	1931	1728
peak5593	8	14	130	155	15	18	134	69
peak5594	56	32	550	539	59	73	730	552
peak5595	23	2	256	82	5	3	86	25
peak5596	2	4	138	136	8	11	507	241
peak5597	17	4	427	211	70	69	1905	1035
peak5598	18	16	1109	777	23	6	591	293
peak5599	47	25	275	249	1	23	35	48
peak5600	0	0	15	15	1	3	117	61
peak5601	32	5	373	308	40	17	183	174
peak5602	14	14	304	444	33	33	206	107
peak5603	16	7	193	189	5	9	96	85
peak5604	3	8	92	69	30	19	127	131
peak5605	67	37	1111	755	53	48	492	301
peak5606	509	450	4521	7334	642	717	3705	3271
peak5607	52	62	298	475	97	64	220	150
peak5608	35	1	107	113	0	5	29	18
peak5609	4	0	265	158	0	0	69	34
peak5610	4	3	231	249	7	2	67	41
peak5611	27	10	937	1017	34	35	512	351
peak5612	151	115	9188	5611	151	130	7435	3357
peak5613	70	63	1547	1577	86	108	967	958
peak5614	9	1	90	83	1	4	31	16
peak5615	18	27	73	179	57	41	224	338
peak5616	24	53	29	139	95	36	114	219
peak5617	61	53	131	146	69	77	224	223
peak5618	11	10	284	168	13	9	442	207
peak5619	127	79	1075	1366	220	249	977	432
peak5620	0	0	189	176	1	2	96	29
peak5621	32	24	426	315	33	29	254	93
peak5622	87	45	2948	3355	107	71	3904	1185
peak5623	10	7	144	244	6	4	65	52
peak5624	46	13	380	254	25	45	113	85
peak5625	5	2	93	78	4	5	40	17
peak5626	17	17	347	225	49	31	200	131
peak5627	77	38	710	791	122	117	813	449
peak5628	8	13	194	213	6	6	107	89
peak5629	65	66	607	572	65	88	252	159
peak5630	214	137	1403	1077	125	125	367	191
peak5631	13	22	263	395	22	33	141	174
peak5632	295	197	856	1377	156	164	237	342
peak5633	512	159	808	404	188	137	462	451
peak5634	31	26	131	115	42	20	80	72
peak5635	24	6	893	810	28	35	403	286
peak5636	14	4	747	591	29	26	334	294
peak5637	16	18	318	327	26	15	199	169
peak5638	45	27	1949	1309	47	40	1550	1184
peak5639	28	39	342	713	28	77	136	257
peak5640	3	1	291	198	2	0	85	31
peak5641	3	8	111	89	6	13	27	11
peak5642	180	70	1383	2471	188	112	1750	1589
peak5643	67	45	862	655	64	44	270	152
peak5644	24	16	601	528	12	12	367	170
peak5645	187	97	1948	1332	180	168	1196	954
peak5646	66	46	1221	849	87	25	606	326
peak5647	29	36	238	214	26	35	99	58
peak5648	240	115	2974	3209	287	238	2943	2493
peak5649	111	63	951	802	113	71	596	356
peak5650	69	66	1697	1777	97	79	1074	820
peak5651	11	8	158	90	2	8	100	41
peak5652	3	1	195	140	2	0	166	66
peak5653	37	45	254	333	17	26	86	73
peak5654	29	36	375	445	14	24	116	94
peak5655	28	28	524	565	31	6	102	82
peak5656	63	29	417	550	23	32	215	116
peak5657	76	48	1465	1150	61	68	503	346
peak5658	186	176	1192	1832	325	282	1033	878
peak5659	16	14	273	222	28	9	69	52
peak5660	81	44	380	442	39	45	155	196
peak5661	179	69	254	242	133	69	193	274
peak5662	909	556	9726	8041	966	851	6675	4924
peak5663	149	174	2925	4655	225	300	1449	1554
peak5664	70	135	993	1814	90	153	583	914
peak5665	6	30	1522	1508	14	12	885	563
peak5666	19	12	52	79	17	17	124	203
peak5667	24	24	747	467	38	56	575	295
peak5668	24	11	312	149	35	23	264	117
peak5669	743	264	5695	3947	1139	750	4043	3086
peak5670	152	66	1118	780	199	72	913	485
peak5671	53	30	623	740	49	43	280	218
peak5672	39	50	1930	1323	69	95	1694	527
peak5673	13	29	386	506	13	28	182	81
peak5674	69	40	390	490	89	71	476	368
peak5675	54	24	534	421	93	110	323	342
peak5676	13	18	504	387	2	8	104	51
peak5677	5	14	155	67	19	17	30	39
peak5678	72	68	1466	1329	70	63	1025	981
peak5679	90	56	571	764	59	63	343	369
peak5680	21	11	240	64	12	6	281	167
peak5681	30	25	435	353	23	34	83	88
peak5682	45	32	1121	793	17	40	591	280
peak5683	146	90	2567	1702	178	72	2020	1636
peak5684	78	22	435	248	36	55	194	201
peak5685	49	26	1070	851	59	57	765	414
peak5686	14	6	132	85	11	5	166	60
peak5687	18	18	146	104	17	14	81	28
peak5688	59	28	422	368	71	46	694	594
peak5689	6	1	110	105	26	7	176	73
peak5690	6	1	116	140	6	5	122	94
peak5691	257	169	1813	2600	101	143	679	1022
peak5692	72	61	446	681	71	37	234	339
peak5693	65	53	476	570	47	50	158	190
peak5694	45	20	103	156	6	12	105	131
peak5695	5	12	94	54	0	0	20	13
peak5696	36	28	496	514	46	42	255	150
peak5697	34	19	317	176	34	36	249	84
peak5698	45	32	899	313	91	39	360	139
peak5699	54	51	2552	2455	246	342	8224	5154
peak5700	44	36	964	860	48	50	612	401
peak5701	41	19	234	415	62	44	305	381
peak5702	43	25	230	226	57	55	207	185
peak5703	29	31	193	204	40	35	135	78
peak5704	13	7	143	284	24	25	55	74
peak5705	35	20	457	273	20	19	214	95
peak5706	18	12	1576	787	5	5	683	345
peak5707	199	88	1522	1392	192	154	1180	1136
peak5708	41	12	940	651	26	23	680	553
peak5709	138	58	1822	1848	325	251	4075	3491
peak5710	18	6	271	253	25	43	360	168
peak5711	14	6	78	258	28	14	99	164
peak5712	49	38	942	1362	68	79	827	760
peak5713	79	29	489	466	87	70	358	329
peak5714	177	83	2114	1759	166	92	1306	766
peak5715	130	69	194	249	194	153	403	768
peak5716	177	62	172	508	198	115	296	733
peak5717	433	254	9102	8742	533	510	4788	2789
peak5718	81	34	181	157	57	58	117	153
peak5719	416	167	2453	2258	262	284	825	821
peak5720	38	31	208	399	67	51	184	108
peak5721	5	17	166	148	8	24	183	80
peak5722	28	14	469	236	9	19	328	174
peak5723	37	15	377	175	40	18	172	73
peak5724	129	78	1101	789	92	53	358	242
peak5725	78	30	2305	1360	53	25	950	469
peak5726	31	14	149	143	10	3	43	43
peak5727	13	17	241	152	15	14	40	33
peak5728	235	92	1114	865	291	186	666	547
peak5729	494	176	12602	3038	274	127	4977	1707
peak5730	209	170	6040	4845	106	138	2224	1531
peak5731	32	8	261	334	15	17	155	113
peak5732	66	42	852	475	26	5	165	79
peak5733	31	23	140	225	4	10	40	24
peak5734	89	45	491	427	69	31	288	286
peak5735	118	48	2324	1455	50	51	1313	845
peak5736	77	65	1020	1051	59	64	525	544
peak5737	32	17	1183	1065	17	36	404	271
peak5738	12	14	106	91	34	28	167	102
peak5739	19	20	454	406	24	30	250	134
peak5740	0	0	207	175	0	0	70	17
peak5741	173	98	1127	1108	140	98	457	620
peak5742	253	97	488	743	174	123	391	994
peak5743	188	164	3803	3718	223	227	1686	1081
peak5744	41	25	220	180	28	24	168	59
peak5745	71	69	1310	1507	134	159	827	647
peak5746	11	11	158	180	15	16	158	64
peak5747	35	25	225	222	28	41	235	181
peak5748	655	247	2613	2461	370	239	1080	867
peak5749	96	66	1127	1261	43	60	962	721
peak5750	53	20	767	1007	12	26	169	168
peak5751	11	16	310	351	3	13	180	93
peak5752	21	6	991	655	10	16	477	260
peak5753	231	127	2424	2255	193	222	1604	1336
peak5754	104	49	841	736	47	80	297	146
peak5755	89	67	449	362	128	115	316	214
peak5756	74	32	1187	711	33	28	407	300
peak5757	26	10	387	320	29	9	173	176
peak5758	328	203	5506	6769	382	337	3604	3332
peak5759	58	22	80	198	52	40	122	474
peak5760	262	144	1862	2798	206	216	1402	1128
peak5761	86	62	421	574	63	82	214	389
peak5762	1	7	112	120	0	11	49	67
peak5763	13	5	84	130	8	17	44	49
peak5764	58	26	244	257	53	58	243	248
peak5765	178	56	313	159	197	87	316	299
peak5766	19	23	60	233	30	23	42	114
peak5767	8	2	203	180	14	13	132	82
peak5768	1556	395	5285	3677	838	497	3698	5291
peak5769	0	4	113	96	0	0	44	36
peak5770	56	66	1108	1634	52	65	667	724
peak5771	237	116	694	543	154	114	352	526
peak5772	25	2	273	103	23	11	177	61
peak5773	121	72	2613	2477	127	112	1846	1338
peak5774	121	70	2289	1743	140	108	1533	743
peak5775	347	113	2148	1577	400	264	2027	948
peak5776	75	39	481	459	99	46	237	156
peak5777	170	91	7377	4120	171	127	9794	4777
peak5778	139	43	193	199	121	49	185	208
peak5779	62	30	932	921	78	80	512	473
peak5780	47	11	196	145	26	19	123	196
peak5781	105	46	1864	1749	136	115	1377	1023
peak5782	273	133	2077	1958	179	142	907	571
peak5783	143	110	5656	5380	111	126	3186	1583
peak5784	40	20	905	785	31	15	570	234
peak5785	36	41	870	838	61	61	442	255
peak5786	5	9	102	95	2	5	7	6
peak5787	239	115	2895	1522	204	179	753	233
peak5788	2	5	273	363	3	2	97	73
peak5789	24	15	900	775	35	20	447	219
peak5790	91	40	324	457	59	68	581	790
peak5791	109	145	1292	2091	136	121	1095	1136
peak5792	114	122	1649	2433	145	160	1708	1267
peak5793	528	427	12540	14370	541	677	11744	7151
peak5794	131	182	2221	2866	195	207	1674	1201
peak5795	105	57	718	779	140	91	421	295
peak5796	59	56	437	469	56	51	193	141
peak5797	38	23	439	869	46	38	167	139
peak5798	19	26	156	203	24	32	187	135
peak5799	21	30	1136	1017	121	104	2436	1138
peak5800	52	26	736	796	145	119	1364	942
peak5801	10	27	219	255	83	58	299	258
peak5802	142	53	1916	1344	201	138	1163	958
peak5803	16	20	333	358	22	23	303	219
peak5804	99	75	1165	1434	74	170	424	377
peak5805	56	45	245	368	46	80	126	117
peak5806	93	36	967	748	77	32	286	282
peak5807	50	22	298	188	324	109	2317	1371
peak5808	243	136	4084	3135	1463	1262	19304	15291
peak5809	40	14	322	331	29	23	50	38
peak5810	16	22	734	622	16	22	448	334
peak5811	2829	1995	53313	57258	2679	2718	53676	35357
peak5812	581	442	3558	4039	588	560	2049	1835
peak5813	1486	819	4869	3079	1417	925	6067	5407
peak5814	139	89	1092	1611	85	151	480	895
peak5815	118	142	1450	2153	140	194	837	1184
peak5816	1	0	268	128	0	0	12	2
peak5817	112	74	3580	2344	78	68	758	889
peak5818	90	57	431	356	85	60	182	201
peak5819	71	26	1316	940	48	33	1447	732
peak5820	31	19	654	623	26	22	393	329
peak5821	47	4	1401	1158	34	23	899	800
peak5822	85	59	828	851	106	72	337	246
peak5823	9	5	315	183	0	2	38	33
peak5824	19	17	260	227	18	30	123	102
peak5825	220	94	841	978	192	109	1382	1491
peak5826	157	98	21047	8761	187	195	12026	4030
peak5827	40	11	1759	892	55	34	626	296
peak5828	190	80	2045	1769	139	104	737	1064
peak5829	97	46	1218	808	20	38	275	287
peak5830	40	9	228	296	7	21	203	158
peak5831	33	14	179	180	41	27	207	132
peak5832	17	13	213	224	30	11	175	88
peak5833	65	27	358	266	15	26	96	66
peak5834	9	6	378	333	8	6	189	123
peak5835	170	41	577	457	77	66	174	379
peak5836	273	159	1040	1118	215	245	691	1285
peak5837	72	26	299	314	193	142	317	291
peak5838	39	27	490	426	10	11	107	44
peak5839	14	17	119	153	13	9	14	39
peak5840	7	5	156	260	5	21	238	258
peak5841	133	106	1711	2094	171	163	831	1259
peak5842	98	46	378	395	79	57	282	482
peak5843	219	132	1626	2160	168	152	762	1411
peak5844	40	38	1102	1426	83	43	607	539
peak5845	131	104	1258	1271	96	109	956	711
peak5846	52	30	1450	1001	31	36	1043	357
peak5847	33	17	208	213	5	8	135	76
peak5848	16	21	199	143	14	25	117	50
peak5849	9	6	125	101	2	17	55	18
peak5850	0	0	10	26	43	52	234	248
peak5851	1	0	8	7	9	2	92	85
peak5852	142	124	3766	3787	345	321	2436	1255
peak5853	247	153	2884	2913	213	127	1119	811
peak5854	66	30	556	491	52	26	251	130
peak5855	51	27	214	270	24	24	70	48
peak5856	151	42	179	279	95	78	119	236
peak5857	129	125	458	890	100	136	314	440
peak5858	244	138	499	633	165	196	335	561
peak5859	66	31	896	1035	76	100	677	496
peak5860	9	12	264	340	11	14	192	153
peak5861	63	38	153	132	37	29	64	128
peak5862	145	64	1553	1117	186	122	652	490
peak5863	61	40	1016	1078	36	65	1294	765
peak5864	75	38	291	368	48	42	99	138
peak5865	13	0	233	100	0	2	96	27
peak5866	12	21	516	570	32	28	229	189
peak5867	58	50	429	699	72	65	135	147
peak5868	0	0	116	23	2	0	35	12
peak5869	24	15	176	100	4	0	7	8
peak5870	126	51	1833	1425	51	34	578	217
peak5871	60	39	231	155	35	26	39	35
peak5872	197	133	980	1242	231	222	669	739
peak5873	27	15	147	254	63	39	190	596
peak5874	28	26	467	442	27	30	487	210
peak5875	123	64	1777	1658	81	86	1021	895
peak5876	114	86	415	1127	168	251	758	1053
peak5877	123	134	1500	3234	300	355	1390	1797
peak5878	61	70	722	1480	68	156	740	853
peak5879	6	0	326	248	4	9	72	31
peak5880	87	56	73	109	93	91	107	162
peak5881	90	53	1385	1358	93	73	1398	725
peak5882	17	15	168	325	25	31	132	177
peak5883	131	46	686	746	168	142	793	711
peak5884	46	54	417	373	33	84	311	290
peak5885	88	37	928	1246	100	95	723	629
peak5886	52	27	191	361	87	69	237	248
peak5887	251	196	2133	2589	267	239	1822	2483
peak5888	312	178	1508	1998	246	240	1398	1891
peak5889	133	86	2034	1469	115	134	1353	1249
peak5890	72	20	382	438	70	38	263	365
peak5891	360	88	1594	1170	253	253	1262	1350
peak5892	458	178	7136	6183	455	365	5193	4874
peak5893	102	69	7285	4423	166	136	6844	3159
peak5894	51	60	3976	3264	69	76	3586	2030
peak5895	138	136	10179	8171	181	215	8567	4589
peak5896	20	10	512	231	23	21	398	166
peak5897	5	1	110	54	6	0	36	42
peak5898	9	8	204	148	2	6	83	50
peak5899	54	20	316	300	37	34	308	151
peak5900	3	3	307	396	0	9	193	226
peak5901	56	5	563	343	58	44	679	247
peak5902	26	25	399	542	32	43	286	207
peak5903	123	110	1000	1358	133	204	1005	978
peak5904	221	111	1503	1451	244	167	1172	1169
peak5905	23	6	117	225	4	7	99	94
peak5906	15	9	457	360	17	23	471	201
peak5907	21	30	60	187	18	57	48	97
peak5908	85	45	1983	1374	71	55	1148	782
peak5909	122	79	2065	1559	142	122	867	568
peak5910	66	37	989	907	47	48	647	384
peak5911	29	21	2444	1727	40	34	1358	1378
peak5912	49	59	773	654	33	89	479	646
peak5913	39	61	179	300	78	64	198	328
peak5914	74	44	561	808	62	52	402	485
peak5915	14	12	245	264	27	34	258	285
peak5916	34	15	215	255	16	45	157	218
peak5917	59	50	127	158	55	41	123	146
peak5918	26	9	283	192	106	88	459	282
peak5919	26	32	305	658	53	43	416	516
peak5920	47	39	646	1346	98	75	907	1016
peak5921	0	0	128	143	9	7	194	99
peak5922	8	14	225	284	12	17	100	63
peak5923	21	3	129	72	25	11	39	30
peak5924	57	41	1392	1362	42	53	928	481
peak5925	70	50	562	517	61	68	314	210
peak5926	30	18	213	188	33	8	114	119
peak5927	13	2	298	210	25	8	120	87
peak5928	26	15	1004	938	8	33	765	383
peak5929	11	13	149	176	2	16	56	52
peak5930	14	19	276	612	6	10	128	165
peak5931	19	39	302	904	19	31	428	783
peak5932	14	21	51	185	14	23	112	230
peak5933	11	2	106	306	0	2	59	64
peak5934	20	10	482	269	0	11	302	187
peak5935	14	27	548	1372	20	29	779	620
peak5936	8	13	270	477	19	17	745	357
peak5937	12	12	417	405	0	11	188	146
peak5938	6	5	133	125	4	20	132	120
peak5939	32	34	928	979	69	62	773	597
peak5940	35	40	340	466	18	31	168	127
peak5941	240	169	4849	4235	265	234	2838	1491
peak5942	313	214	2597	2713	362	380	1356	1225
peak5943	87	44	1570	1179	68	64	838	394
peak5944	51	30	177	233	34	31	105	95
peak5945	85	56	1947	2553	49	72	1040	877
peak5946	6	0	63	103	2	7	34	22
peak5947	98	52	1951	1863	77	89	785	738
peak5948	30	12	308	342	33	28	215	184
peak5949	25	43	203	366	44	27	213	198
peak5950	16	0	263	161	24	21	83	45
peak5951	83	31	324	192	58	45	216	99
peak5952	1083	309	21079	12737	698	435	23612	10419
peak5953	8	11	158	144	0	2	15	13
peak5954	22	17	142	179	6	8	29	38
peak5955	16	12	912	847	13	7	289	188
peak5956	203	69	1094	924	126	166	539	738
peak5957	44	31	364	439	37	32	167	136
peak5958	34	15	171	214	31	25	124	102
peak5959	85	68	599	1047	73	51	603	539
peak5960	58	17	612	320	38	32	314	228
peak5961	40	36	510	683	63	54	894	1082
peak5962	87	60	433	518	108	84	201	164
peak5963	57	22	377	586	47	29	229	166
peak5964	173	170	2735	2735	206	179	1125	820
peak5965	94	110	477	665	99	99	252	300
peak5966	30	26	412	412	8	12	205	136
peak5967	166	80	2114	1655	176	114	1746	1009
peak5968	75	49	358	284	127	91	244	177
peak5969	21	6	144	108	9	5	63	51
peak5970	14	11	155	183	15	13	128	115
peak5971	37	5	678	621	41	35	421	258
peak5972	45	34	887	1292	64	61	433	322
peak5973	18	19	143	209	13	9	54	64
peak5974	26	15	944	1312	46	44	564	269
peak5975	12	4	248	346	18	7	103	74
peak5976	3	2	125	57	3	0	44	8
peak5977	11	14	112	130	20	39	19	36
peak5978	18	8	668	484	16	5	173	108
peak5979	117	59	177	173	102	60	235	356
peak5980	203	158	916	828	265	273	719	957
peak5981	155	131	373	430	195	196	614	758
peak5982	119	129	804	949	181	191	631	726
peak5983	57	53	482	745	155	226	993	924
peak5984	6	9	130	50	24	18	290	200
peak5985	355	188	1068	1164	324	218	518	540
peak5986	34	22	539	411	11	7	120	111
peak5987	218	70	681	597	183	147	584	377
peak5988	18	7	293	212	12	10	80	63
peak5989	100	78	3739	4551	103	122	3177	1730
peak5990	231	158	1359	1668	241	197	1113	798
peak5991	27	20	466	547	40	51	144	122
peak5992	32	17	485	589	36	44	201	182
peak5993	63	19	316	555	77	53	189	230
peak5994	68	47	380	540	50	41	142	150
peak5995	80	78	3139	2956	67	96	1703	1374
peak5996	2	3	124	138	4	12	81	40
peak5997	461	238	16245	16320	281	210	10661	5567
peak5998	143	106	1319	1934	79	116	624	459
peak5999	10	23	264	390	24	33	129	107
peak6000	0	1	234	148	0	0	37	50
peak6001	22	19	959	954	3	16	232	171
peak6002	59	65	455	689	66	39	320	300
peak6003	72	46	448	471	107	107	144	161
peak6004	316	102	5060	3454	304	262	2111	1097
peak6005	101	88	736	625	106	125	533	280
peak6006	24	2	669	1101	26	11	829	530
peak6007	99	45	207	327	114	48	142	125
peak6008	2	1	170	116	2	1	53	45
peak6009	31	13	432	491	12	8	160	122
peak6010	39	14	660	338	26	3	201	105
peak6011	21	14	393	295	1	3	62	37
peak6012	0	1	87	58	0	0	13	4
peak6013	39	25	599	512	4	4	55	28
peak6014	80	41	768	783	7	10	41	49
peak6015	26	20	399	485	6	5	32	29
peak6016	34	21	62	116	20	17	51	95
peak6017	6	4	132	160	15	0	24	19
peak6018	28	36	214	503	46	65	156	126
peak6019	163	144	2136	2560	179	239	2155	1381
peak6020	149	111	4156	3926	148	129	2771	1858
peak6021	185	159	1471	2082	181	152	864	528
peak6022	44	31	293	387	31	43	145	119
peak6023	46	40	213	279	47	54	125	155
peak6024	19	13	146	141	18	13	39	33
peak6025	70	14	362	258	15	13	99	145
peak6026	22	10	154	304	26	15	118	130
peak6027	48	31	352	594	34	29	405	313
peak6028	149	71	301	163	144	65	213	333
peak6029	39	7	229	179	6	18	24	11
peak6030	17	16	519	583	4	10	129	106
peak6031	52	33	1957	1010	43	60	831	319
peak6032	28	19	314	271	24	56	45	58
peak6033	259	93	1807	1191	172	184	825	1246
peak6034	10	10	485	420	10	22	582	230
peak6035	69	42	484	436	89	80	233	159
peak6036	72	92	1744	1818	99	81	1857	1137
peak6037	0	0	96	105	10	2	47	42
peak6038	104	100	2822	2952	38	113	1236	1539
peak6039	82	25	292	323	121	110	275	172
peak6040	64	33	328	303	24	40	68	81
peak6041	6	0	360	190	1	7	156	111
peak6042	41	19	483	306	44	41	214	157
peak6043	37	10	209	124	41	26	119	138
peak6044	36	17	1079	1220	28	29	610	602
peak6045	59	50	704	859	46	81	220	353
peak6046	15	13	89	124	15	32	43	136
peak6047	19	43	258	528	17	36	206	423
peak6048	32	16	318	443	32	48	295	580
peak6049	16	12	112	139	25	24	102	159
peak6050	40	26	390	529	53	82	390	344
peak6051	495	175	17482	12572	377	302	14324	8713
peak6052	23	39	281	522	74	130	373	617
peak6053	111	35	899	570	97	81	1603	1002
peak6054	69	34	1217	802	112	64	1941	1081
peak6055	1	0	46	38	24	21	292	242
peak6056	9	2	381	81	20	7	126	39
peak6057	91	34	830	857	25	46	411	422
peak6058	0	0	156	107	1	1	73	78
peak6059	8	1	109	104	10	4	128	73
peak6060	255	130	5995	3861	188	218	4510	2569
peak6061	218	140	638	841	227	186	445	1055
peak6062	59	24	86	100	67	34	102	237
peak6063	9	5	346	291	12	21	112	113
peak6064	45	28	322	214	66	47	135	90
peak6065	34	21	523	713	18	37	201	218
peak6066	235	66	290	424	178	92	1013	934
peak6067	28	16	228	319	35	18	100	75
peak6068	60	20	458	412	11	32	213	140
peak6069	8	2	108	183	9	17	54	54
peak6070	57	69	544	629	81	74	441	539
peak6071	182	115	1707	1437	113	105	674	801
peak6072	209	61	478	274	123	89	321	333
peak6073	4	4	112	51	3	3	53	38
peak6074	10	7	181	144	8	4	65	87
peak6075	37	17	211	278	30	26	74	153
peak6076	8	8	114	117	16	21	52	50
peak6077	25	9	219	183	19	28	113	122
peak6078	2	1	112	98	0	0	32	23
peak6079	1	1	139	108	1	1	9	15
peak6080	73	24	779	639	59	14	495	283
peak6081	133	67	425	488	92	93	187	248
peak6082	2	0	184	131	2	0	37	18
peak6083	6	2	330	126	0	1	37	34
peak6084	142	92	456	612	98	137	295	235
peak6085	1119	566	1045	1609	821	693	1164	3230
peak6086	12	3	105	92	9	4	219	94
peak6087	17	4	179	104	3	13	38	42
peak6088	17	19	689	407	17	10	486	162
peak6089	46	65	294	380	34	31	161	163
peak6090	22	18	401	325	19	10	126	95
peak6091	2	8	107	65	0	3	98	74
peak6092	319	186	2338	2685	240	210	1163	1222
peak6093	138	52	586	673	117	44	263	319
peak6094	49	41	2019	2163	35	37	1498	612
peak6095	25	8	184	252	20	13	94	90
peak6096	20	9	247	178	2	9	144	156
peak6097	41	25	349	245	18	27	58	45
peak6098	242	107	596	431	196	121	645	542
peak6099	93	78	271	353	146	151	349	455
peak6100	141	98	833	1212	115	111	612	683
peak6101	684	253	5459	3326	340	290	2539	2524
peak6102	108	37	477	281	110	61	288	123
peak6103	47	33	968	965	61	82	995	427
peak6104	12	8	239	262	43	32	249	227
peak6105	16	23	305	175	24	26	146	96
peak6106	214	100	198	349	245	202	266	571
peak6107	27	55	448	664	27	43	294	238
peak6108	33	44	570	834	34	66	426	357
peak6109	246	110	2881	1899	340	216	1753	826
peak6110	68	47	1673	1270	79	66	455	376
peak6111	40	30	2344	1973	45	29	1427	788
peak6112	10	10	285	209	11	7	164	63
peak6113	13	9	207	212	9	12	91	55
peak6114	81	43	686	516	87	109	376	497
peak6115	2	2	78	38	0	2	36	7
peak6116	10	0	126	223	4	1	114	104
peak6117	38	36	345	399	45	72	290	160
peak6118	60	18	418	191	53	21	205	105
peak6119	153	88	1526	1554	113	119	964	861
peak6120	19	13	697	424	40	48	311	239
peak6121	155	125	2293	2431	156	157	1668	1116
peak6122	667	203	2802	2628	778	481	1953	1867
peak6123	21	18	175	222	4	35	147	101
peak6124	60	25	551	422	34	46	91	61
peak6125	134	73	1291	970	163	131	844	547
peak6126	29	18	319	273	45	47	124	76
peak6127	55	38	443	466	112	72	381	326
peak6128	8	5	94	103	19	34	491	387
peak6129	35	10	294	409	10	17	77	90
peak6130	69	52	1151	1547	58	80	801	548
peak6131	4	9	129	213	24	25	69	89
peak6132	37	51	470	703	54	60	205	334
peak6133	41	37	225	181	19	34	121	166
peak6134	55	34	508	504	64	30	304	337
peak6135	16	4	765	574	7	3	364	228
peak6136	22	19	151	351	22	38	108	344
peak6137	14	3	89	93	25	13	58	30
peak6138	122	68	1365	1562	144	109	654	468
peak6139	115	82	2546	1949	129	106	1005	728
peak6140	51	25	339	235	37	22	132	174
peak6141	59	43	578	1076	90	87	491	666
peak6142	19	10	234	175	15	13	125	113
peak6143	8	6	123	124	2	4	114	96
peak6144	26	12	552	378	1	7	44	39
peak6145	107	46	3252	2875	32	33	595	515
peak6146	14	4	193	178	6	3	112	82
peak6147	117	92	736	834	165	161	320	316
peak6148	264	78	353	179	217	90	333	245
peak6149	233	90	1472	870	188	57	996	795
peak6150	116	52	248	387	128	71	233	451
peak6151	168	59	436	346	217	97	359	383
peak6152	82	96	878	803	93	79	439	274
peak6153	70	36	334	368	44	23	195	142
peak6154	29	18	468	466	11	19	245	146
peak6155	110	108	1945	3059	197	230	2484	2946
peak6156	30	12	160	184	12	31	59	37
peak6157	9	11	470	439	41	30	443	358
peak6158	0	0	97	162	0	0	60	36
peak6159	25	38	351	592	16	17	129	107
peak6160	9	0	117	41	0	0	20	12
peak6161	132	134	813	1009	141	197	360	355
peak6162	40	10	588	550	37	40	494	395
peak6163	180	99	3568	2694	192	175	3735	3309
peak6164	41	12	278	433	19	44	178	249
peak6165	78	44	893	661	105	117	580	423
peak6166	256	145	6437	5916	140	190	2629	1774
peak6167	14	11	192	116	1	2	56	44
peak6168	42	24	1117	1297	4	18	328	299
peak6169	48	11	1143	1032	18	25	606	417
peak6170	78	56	1684	1407	56	81	1043	632
peak6171	549	202	684	450	290	214	461	849
peak6172	57	33	690	796	37	44	429	446
peak6173	199	116	2337	1790	181	139	928	968
peak6174	60	45	224	190	47	34	174	112
peak6175	142	87	427	702	75	80	211	301
peak6176	298	173	3324	3635	184	175	1545	1661
peak6177	58	83	670	1466	51	72	503	774
peak6178	164	127	1570	2804	141	171	978	1631
peak6179	20	41	426	645	49	53	222	377
peak6180	28	40	298	280	40	22	196	275
peak6181	35	19	94	199	18	58	85	229
peak6182	142	79	8799	3757	136	129	4343	1849
peak6183	120	91	1012	994	668	664	3398	4730
peak6184	16	15	317	258	5	13	208	119
peak6185	7	1	381	219	13	3	286	159
peak6186	15	5	355	251	4	14	147	130
peak6187	7	5	66	86	9	3	103	87
peak6188	185	109	5836	2838	389	208	6343	3662
peak6189	35	27	313	386	74	54	365	304
peak6190	18	25	143	110	20	12	75	48
peak6191	21	4	286	266	4	13	134	89
peak6192	64	20	1035	730	74	53	502	246
peak6193	7	6	46	66	13	6	140	105
peak6194	8	4	217	79	13	5	139	66
peak6195	176	61	2298	2069	138	103	944	744
peak6196	17	8	460	316	13	25	70	91
peak6197	235	166	540	741	204	173	374	557
peak6198	93	34	428	193	96	39	301	89
peak6199	1356	584	1540	1604	727	704	1434	2719
peak6200	11	5	106	146	25	18	33	121
peak6201	59	44	485	464	59	66	272	275
peak6202	9	12	172	141	13	16	108	78
peak6203	7	11	202	125	0	3	77	69
peak6204	6	5	114	74	1	7	55	27
peak6205	19	10	203	126	5	16	112	76
peak6206	42	48	276	266	42	38	187	103
peak6207	69	47	400	851	28	34	165	219
peak6208	26	2	144	210	12	15	39	34
peak6209	44	40	870	947	30	31	717	484
peak6210	86	52	594	634	50	36	265	230
peak6211	55	24	501	522	21	29	411	476
peak6212	26	7	276	501	68	84	279	291
peak6213	5	2	110	163	16	12	127	207
peak6214	143	32	226	254	152	90	109	104
peak6215	15	7	319	183	14	11	220	101
peak6216	52	15	388	367	30	24	219	211
peak6217	23	6	200	194	22	9	83	65
peak6218	13	5	160	98	21	6	47	26
peak6219	31	2	213	106	9	7	63	32
peak6220	46	7	675	358	19	16	646	233
peak6221	664	166	715	407	327	161	616	939
peak6222	14	14	77	106	9	18	29	60
peak6223	30	3	152	126	32	15	150	95
peak6224	45	24	269	136	81	42	377	443
peak6225	70	32	640	243	68	41	339	172
peak6226	264	73	531	406	181	178	367	466
peak6227	103	82	289	841	16	17	62	228
peak6228	149	97	280	589	61	125	139	250
peak6229	927	608	5429	6382	545	614	3022	3838
peak6230	1085	520	6900	4635	527	420	2459	3422
peak6231	1698	1106	44185	49480	1049	850	26966	20183
peak6232	85	41	1056	807	77	62	506	275
peak6233	233	86	3920	1994	90	88	1258	1493
peak6234	19	5	638	364	21	11	253	119
peak6235	87	20	277	681	76	119	188	612
peak6236	145	62	294	200	120	173	459	635
peak6237	10	4	1337	452	10	10	528	216
peak6238	408	176	2470	1412	360	207	1568	1680
peak6239	145	41	81	66	133	90	78	173
peak6240	45	52	363	563	78	43	253	307
peak6241	71	90	364	357	69	88	233	301
peak6242	25	14	180	122	20	18	112	153
peak6243	60	61	1263	897	109	93	649	408
peak6244	20	15	161	219	12	25	44	56
peak6245	89	43	81	138	36	39	130	203
peak6246	38	40	108	247	45	26	199	262
peak6247	13	0	128	146	7	13	65	74
peak6248	15	19	84	153	8	15	50	78
peak6249	55	41	456	686	53	73	313	388
peak6250	2	3	97	108	11	2	306	115
peak6251	113	64	139	447	53	57	166	523
peak6252	79	31	260	387	48	59	126	145
peak6253	0	1	53	33	5	3	181	189
peak6254	4	7	269	246	7	6	182	144
peak6255	7	5	163	199	14	6	158	121
peak6256	3	1	24	10	81	91	770	527
peak6257	31	23	1757	1740	12	14	480	443
peak6258	24	23	288	424	13	38	92	140
peak6259	77	30	2448	1352	68	28	790	417
peak6260	28	15	288	264	3	13	139	168
peak6261	73	22	310	226	57	37	127	65
peak6262	82	24	699	602	77	117	329	332
peak6263	41	10	205	123	17	32	103	76
peak6264	16	15	277	268	37	18	108	69
peak6265	26	11	120	201	11	19	37	49
peak6266	11	9	222	196	15	22	93	66
peak6267	9	2	269	270	49	43	564	409
peak6268	28	22	233	173	29	23	295	205
peak6269	228	94	2234	1972	199	177	1292	1514
peak6270	48	20	438	269	76	23	170	158
peak6271	37	18	238	287	13	42	112	115
peak6272	18	5	89	130	9	5	62	57
peak6273	110	88	2431	2998	164	162	1293	850
peak6274	60	18	371	454	65	73	184	116
peak6275	3	3	124	67	0	1	48	26
peak6276	14	5	192	198	2	2	82	51
peak6277	41	26	581	386	21	24	424	197
peak6278	87	29	482	521	75	47	284	186
peak6279	7	4	224	227	16	8	263	143
peak6280	3	5	130	109	30	19	637	354
peak6281	79	38	512	491	63	36	432	304
peak6282	83	30	1040	743	67	24	1029	607
peak6283	76	14	3510	1920	64	53	2495	1370
peak6284	20	14	402	687	15	18	247	418
peak6285	7	27	381	364	18	33	161	229
peak6286	56	63	395	771	25	65	235	357
peak6287	28	8	240	202	24	15	82	97
peak6288	6	3	213	216	0	6	84	93
peak6289	13	6	197	182	14	9	76	86
peak6290	1	11	141	105	7	6	110	71
peak6291	252	107	1386	1297	159	156	943	1119
peak6292	27	21	307	239	20	38	156	185
peak6293	35	48	593	549	43	77	267	240
peak6294	38	37	56	169	33	30	19	47
peak6295	4	0	56	65	1	7	13	17
peak6296	10	8	162	141	12	22	141	57
peak6297	60	46	275	257	61	50	247	193
peak6298	28	9	352	393	24	15	223	187
peak6299	27	19	382	712	52	70	131	177
peak6300	225	83	195	160	147	81	137	156
peak6301	31	22	238	363	23	54	122	207
peak6302	56	51	266	516	31	61	199	227
peak6303	174	85	4392	3289	129	105	2869	1514
peak6304	6	5	83	104	5	12	50	39
peak6305	41	23	274	254	31	18	83	82
peak6306	23	17	460	298	34	23	275	73
peak6307	170	115	690	621	159	105	500	332
peak6308	25	41	175	267	23	26	294	146
peak6309	34	34	106	77	25	27	16	24
peak6310	81	36	117	95	58	33	94	140
peak6311	389	293	7753	8453	443	359	5678	4668
peak6312	617	197	7115	5489	606	434	5762	4059
peak6313	223	129	1861	1491	229	208	956	913
peak6314	97	98	769	1113	29	94	263	235
peak6315	24	30	319	408	10	17	92	126
peak6316	13	15	631	815	9	6	217	142
peak6317	41	30	591	948	15	13	173	185
peak6318	13	17	190	233	0	15	68	41
peak6319	79	101	1803	2240	155	181	874	766
peak6320	29	12	295	258	47	50	160	117
peak6321	69	41	640	757	79	85	395	346
peak6322	95	57	2086	1750	109	92	1323	928
peak6323	92	60	885	726	70	98	526	360
peak6324	7	8	182	237	19	30	200	130
peak6325	36	29	1215	1324	36	67	594	354
peak6326	18	44	199	296	40	51	108	73
peak6327	8	17	445	518	8	19	279	160
peak6328	0	5	97	36	4	2	53	30
peak6329	64	40	330	388	90	34	401	197
peak6330	6	2	99	188	6	8	88	74
peak6331	46	30	372	566	33	28	270	288
peak6332	10	7	108	204	1	10	49	90
peak6333	11	7	341	277	8	15	386	117
peak6334	38	34	822	861	33	40	544	417
peak6335	26	19	220	322	23	18	228	249
peak6336	27	14	99	158	1	0	7	1
peak6337	27	16	1039	747	3	4	104	66
peak6338	12	12	232	200	0	5	105	66
peak6339	257	147	2222	1658	282	222	926	608
peak6340	492	344	4337	4499	394	439	2041	1517
peak6341	8	0	91	39	1	11	98	28
peak6342	92	32	852	874	76	101	880	736
peak6343	61	30	792	773	81	68	512	536
peak6344	76	52	653	544	74	51	432	202
peak6345	1	4	218	184	1	7	125	61
peak6346	158	82	3334	2526	152	106	1215	778
peak6347	38	12	216	199	38	22	151	35
peak6348	26	16	103	68	24	22	66	13
peak6349	23	7	208	168	6	13	96	52
peak6350	11	11	846	531	9	4	89	42
peak6351	44	23	218	200	59	43	139	94
peak6352	141	74	1352	1442	39	90	347	269
peak6353	17	12	397	489	1	1	22	18
peak6354	17	6	426	384	4	15	119	84
peak6355	46	24	1407	1036	31	21	490	302
peak6356	105	48	138	98	64	23	96	141
peak6357	85	42	1540	1349	27	59	822	435
peak6358	90	49	305	487	67	79	213	546
peak6359	169	83	1979	2364	134	160	1258	1494
peak6360	9	0	171	164	8	4	46	43
peak6361	269	139	7606	5272	286	197	7254	2039
peak6362	108	57	1254	883	72	84	288	141
peak6363	74	64	150	251	97	86	94	126
peak6364	14	14	134	157	6	7	50	40
peak6365	119	53	2097	1447	64	53	340	278
peak6366	8	1	115	69	0	0	14	16
peak6367	24	1	125	57	23	3	83	27
peak6368	140	73	914	1057	152	97	410	410
peak6369	14	9	104	72	9	16	30	26
peak6370	53	41	2330	1869	81	61	1783	959
peak6371	45	48	306	447	25	58	135	101
peak6372	156	169	1570	2523	134	200	1233	1328
peak6373	58	45	224	203	25	32	151	164
peak6374	22	9	433	449	7	12	132	128
peak6375	34	35	566	655	51	45	393	285
peak6376	133	83	1746	1429	190	129	922	752
peak6377	40	46	1099	1144	65	92	667	581
peak6378	0	2	113	162	4	0	45	41
peak6379	17	8	196	80	12	20	66	83
peak6380	5	7	235	296	4	15	183	119
peak6381	89	80	549	359	101	79	175	93
peak6382	37	39	818	700	48	59	401	158
peak6383	167	63	105	154	94	98	130	210
peak6384	692	238	3634	3538	483	285	1880	1283
peak6385	1	5	203	94	3	0	63	22
peak6386	7	1	146	76	2	0	18	18
peak6387	160	112	586	979	98	92	328	504
peak6388	113	86	550	1139	48	96	402	559
peak6389	222	208	1977	4015	158	231	1770	2615
peak6390	160	138	5273	8472	104	175	4137	3030
peak6391	30	23	159	158	30	16	32	25
peak6392	54	42	183	249	6	25	84	70
peak6393	106	63	1372	1697	29	56	424	338
peak6394	434	230	4699	4834	340	264	3464	1947
peak6395	48	17	249	282	28	19	85	84
peak6396	8	7	357	180	4	6	199	110
peak6397	392	214	270	850	400	303	345	835
peak6398	390	149	531	509	298	192	338	477
peak6399	307	137	3681	3918	329	186	1925	1273
peak6400	19	6	757	642	6	5	230	125
peak6401	3	1	242	157	0	0	86	35
peak6402	42	45	998	1380	35	88	1179	816
peak6403	34	29	419	622	19	38	188	214
peak6404	30	36	260	210	31	16	198	123
peak6405	35	18	261	184	27	33	122	140
peak6406	40	15	609	685	40	15	323	240
peak6407	53	20	99	181	40	46	26	71
peak6408	3745	1431	83801	55109	3196	2422	45043	32442
peak6409	169	156	290	715	124	168	269	524
peak6410	23	5	183	234	39	11	170	85
peak6411	45	53	506	800	50	87	175	206
peak6412	41	24	997	996	26	28	528	299
peak6413	6	2	192	224	9	4	116	40
peak6414	7	7	85	74	0	2	19	5
peak6415	4	0	238	249	0	1	18	40
peak6416	13	18	373	252	8	13	160	100
peak6417	83	44	122	146	92	32	95	67
peak6418	10	1	226	130	16	5	189	75
peak6419	37	38	357	476	11	43	103	137
peak6420	5	24	226	287	5	28	102	123
peak6421	25	21	406	429	8	31	193	177
peak6422	25	33	268	270	34	39	102	197
peak6423	22	1	495	208	4	4	131	68
peak6424	92	51	2195	1049	71	83	562	392
peak6425	220	92	1399	1155	226	125	818	399
peak6426	7	9	209	153	4	4	115	71
peak6427	279	90	4380	2570	259	232	1718	1157
peak6428	19	9	148	125	10	11	275	96
peak6429	83	34	233	399	109	72	282	363
peak6430	3	1	316	211	22	33	424	162
peak6431	3	0	167	81	0	2	20	11
peak6432	95	71	828	1307	106	86	973	1002
peak6433	49	33	470	798	77	71	390	362
peak6434	87	41	438	544	49	96	257	231
peak6435	79	36	1392	1453	78	60	1514	1380
peak6436	53	28	447	614	49	64	416	363
peak6437	27	28	261	565	34	57	205	357
peak6438	57	21	265	263	46	44	169	179
peak6439	196	59	166	542	241	96	385	934
peak6440	37	10	264	279	35	12	93	158
peak6441	106	64	1435	1197	77	56	960	604
peak6442	33	38	347	264	31	18	171	230
peak6443	37	33	315	359	26	34	179	189
peak6444	43	56	784	1428	68	65	745	722
peak6445	50	42	468	534	58	52	516	258
peak6446	10	18	325	292	8	17	240	108
peak6447	35	24	678	488	39	43	553	295
peak6448	49	23	1950	1152	99	93	2506	2245
peak6449	282	186	4184	3704	188	272	2051	2257
peak6450	130	104	746	1129	95	93	397	476
peak6451	62	14	314	341	39	40	126	59
peak6452	52	66	896	1432	69	116	945	900
peak6453	35	14	52	79	20	49	73	91
peak6454	16	4	537	718	36	26	906	579
peak6455	2	1	103	41	0	0	48	22
peak6456	4	11	80	84	11	11	28	31
peak6457	68	47	620	619	54	49	334	447
peak6458	43	27	204	147	32	30	141	110
peak6459	9	5	319	340	21	25	135	90
peak6460	133	50	136	164	78	73	130	186
peak6461	40	12	92	149	35	22	34	53
peak6462	29	15	877	674	26	14	559	298
peak6463	113	67	907	637	168	138	460	291
peak6464	55	15	353	242	19	22	207	83
peak6465	98	45	1015	872	61	59	692	493
peak6466	361	254	4086	5682	363	355	2732	3348
peak6467	87	47	1519	1506	58	76	892	443
peak6468	187	123	575	511	184	114	544	432
peak6469	223	103	932	1019	145	125	529	593
peak6470	173	76	237	259	143	115	168	426
peak6471	125	47	108	143	85	67	153	280
peak6472	229	108	1275	2717	216	153	2120	1378
peak6473	385	163	1710	957	442	274	1640	1485
peak6474	16	9	441	431	27	13	156	73
peak6475	19	17	175	180	40	46	77	53
peak6476	28	34	1491	1386	33	26	1005	514
peak6477	120	50	1640	1591	98	83	1921	1299
peak6478	44	23	473	760	73	88	651	985
peak6479	75	55	1459	1524	146	171	2963	2016
peak6480	29	4	253	241	4	8	38	19
peak6481	448	251	8488	10245	456	444	3171	3301
peak6482	33	23	288	355	18	29	146	56
peak6483	80	47	6419	3898	55	56	2569	1427
peak6484	22	10	180	180	8	4	81	51
peak6485	118	83	663	763	91	129	366	463
peak6486	113	51	1685	1597	125	112	1035	604
peak6487	95	30	80	79	66	39	85	167
peak6488	74	31	489	312	67	62	208	164
peak6489	108	46	775	525	145	103	375	284
peak6490	5	2	124	145	0	6	27	23
peak6491	49	12	1109	625	37	28	648	382
peak6492	75	36	223	288	122	85	163	261
peak6493	86	37	1178	970	168	70	1660	1156
peak6494	5	15	213	254	25	28	276	92
peak6495	15	31	514	743	4	22	166	146
peak6496	32	29	467	659	47	55	163	149
peak6497	41	37	1237	1052	30	19	704	438
peak6498	276	166	1456	2916	295	253	803	1021
peak6499	25	21	345	418	13	21	87	76
peak6500	317	186	9809	9133	356	420	10975	6484
peak6501	25	32	1026	792	21	30	924	552
peak6502	109	73	1917	1670	78	69	990	570
peak6503	24	13	133	135	2	8	52	47
peak6504	79	68	1021	664	92	60	902	497
peak6505	232	136	947	1218	174	187	558	927
peak6506	559	158	1184	560	304	205	862	970
peak6507	262	93	1703	1413	182	163	611	648
peak6508	135	105	616	763	149	142	272	245
peak6509	2	2	384	282	5	10	237	102
peak6510	18	33	162	336	11	22	74	102
peak6511	7	12	97	141	38	20	94	68
peak6512	180	130	472	364	314	186	608	522
peak6513	93	36	1430	1040	112	86	1513	856
peak6514	1778	900	14649	14555	1700	1295	14914	18060
peak6515	20	16	1079	767	20	13	478	205
peak6516	74	84	997	1243	94	160	650	591
peak6517	44	32	370	567	94	63	248	201
peak6518	7	14	190	283	0	13	93	100
peak6519	110	63	615	654	101	100	296	297
peak6520	10	8	273	345	13	14	174	179
peak6521	18	10	76	87	14	24	68	100
peak6522	62	21	698	600	44	33	601	261
peak6523	12	1	94	103	4	0	31	19
peak6524	41	18	297	296	12	8	48	41
peak6525	4	3	43	33	7	8	39	59
peak6526	16	11	297	249	26	39	213	179
peak6527	1	1	76	48	3	13	39	75
peak6528	26	8	623	833	27	53	822	773
peak6529	2	1	117	165	0	9	123	108
peak6530	20	6	215	156	13	19	150	48
peak6531	18	16	113	87	21	20	43	26
peak6532	117	48	1384	1286	99	70	562	333
peak6533	51	24	833	556	100	77	565	343
peak6534	96	63	264	277	52	43	151	101
peak6535	70	27	1688	1392	53	38	1314	732
peak6536	18	3	160	173	27	9	111	73
peak6537	18	4	86	126	12	8	69	107
peak6538	22	11	94	115	10	13	76	43
peak6539	22	6	124	160	10	15	85	123
peak6540	32	15	620	619	42	43	390	206
peak6541	83	43	3335	1460	87	74	2639	885
peak6542	158	114	871	822	155	121	528	646
peak6543	23	25	192	178	42	25	100	104
peak6544	9	3	54	120	15	6	65	122
peak6545	11	13	235	124	4	18	202	87
peak6546	80	27	2317	1638	66	50	1046	833
peak6547	56	65	212	224	54	73	105	118
peak6548	72	28	316	305	59	40	263	302
peak6549	7	11	99	156	15	11	66	63
peak6550	22	24	360	372	31	33	157	212
peak6551	15	3	115	168	19	10	46	69
peak6552	48	46	1150	1059	68	93	797	572
peak6553	80	51	286	301	61	38	81	111
peak6554	43	45	849	1144	38	50	224	178
peak6555	44	16	446	503	44	64	369	233
peak6556	13	12	274	219	14	5	113	59
peak6557	19	14	217	281	36	44	233	137
peak6558	30	33	206	253	60	45	63	100
peak6559	143	98	6677	5255	157	172	4947	3214
peak6560	251	87	1369	1191	351	215	1500	622
peak6561	78	37	331	467	63	54	463	360
peak6562	16	5	448	720	24	15	557	436
peak6563	242	92	1906	2113	193	175	846	608
peak6564	11	3	222	177	4	10	224	154
peak6565	134	95	847	922	169	147	527	375
peak6566	148	128	6365	5939	154	168	6200	3748
peak6567	49	35	1207	1101	52	41	1300	700
peak6568	21	18	837	880	29	39	576	504
peak6569	33	35	590	677	44	30	250	115
peak6570	76	45	2042	2087	106	66	883	787
peak6571	335	256	15534	16441	331	337	8635	6782
peak6572	10	12	132	76	14	14	44	10
peak6573	2	2	36	28	5	10	139	54
peak6574	22	22	206	247	31	22	133	204
peak6575	111	65	1855	2224	190	166	1581	1340
peak6576	53	51	1234	1497	94	132	1684	1274
peak6577	4	9	63	125	16	17	157	82
peak6578	11	7	110	140	5	14	30	30
peak6579	29	26	276	360	44	28	207	177
peak6580	77	69	1230	1848	70	93	1027	670
peak6581	33	47	770	1231	43	80	735	689
peak6582	22	24	114	103	22	24	68	79
peak6583	24	23	102	80	33	25	38	59
peak6584	87	22	209	277	63	42	136	122
peak6585	9	11	403	233	11	10	202	60
peak6586	21	34	105	56	11	11	64	41
peak6587	41	25	256	395	35	43	175	199
peak6588	35	34	278	320	50	40	332	250
peak6589	55	4	314	216	44	27	267	181
peak6590	5	0	194	174	3	11	184	100
peak6591	14	5	749	640	26	16	628	358
peak6592	5	4	183	253	0	6	173	100
peak6593	29	3	100	87	13	7	81	78
peak6594	0	0	53	36	0	12	89	68
peak6595	171	89	2837	2473	241	203	2380	1377
peak6596	72	36	652	749	82	78	574	500
peak6597	80	33	585	375	77	41	701	289
peak6598	59	64	1375	1400	55	65	517	311
peak6599	1	2	133	93	1	1	106	52
peak6600	127	98	2978	2739	138	106	1662	1345
peak6601	56	31	837	609	58	57	428	283
peak6602	55	36	149	214	85	46	179	142
peak6603	44	29	2866	1741	40	44	892	717
peak6604	37	40	1337	1009	33	53	373	245
peak6605	78	70	566	774	75	86	293	389
peak6606	56	66	560	883	57	61	363	419
peak6607	65	42	361	771	68	63	192	432
peak6608	58	59	436	1076	72	77	275	349
peak6609	119	91	2445	3986	77	105	1111	1164
peak6610	91	82	1015	1755	103	122	467	550
peak6611	66	34	1155	1087	85	68	416	214
peak6612	115	66	1174	1077	95	83	542	308
peak6613	43	34	343	308	52	64	197	91
peak6614	19	15	177	171	10	12	116	186
peak6615	48	25	391	392	21	37	194	80
peak6616	142	37	1138	594	77	59	403	316
peak6617	30	18	412	370	26	25	344	249
peak6618	9	12	152	111	1	11	56	69
peak6619	38	27	750	1294	37	57	670	509
peak6620	71	44	250	260	47	28	97	124
peak6621	137	36	140	79	41	36	88	112
peak6622	27	8	175	166	14	16	93	75
peak6623	4	0	85	94	6	5	57	26
peak6624	309	197	4459	3913	389	265	4511	2354
peak6625	32	26	430	286	32	18	251	235
peak6626	194	58	620	387	131	113	416	343
peak6627	7	0	806	576	3	16	881	536
peak6628	132	102	1787	3903	174	198	1654	4727
peak6629	0	0	16	27	3	6	207	141
peak6630	8	14	275	327	22	11	223	98
peak6631	0	0	10	11	7	7	176	99
peak6632	337	195	2590	2612	229	190	1801	1229
peak6633	381	135	2561	2301	271	156	1464	944
peak6634	172	82	3373	2899	141	87	2084	1307
peak6635	46	56	393	831	71	45	178	235
peak6636	115	111	1195	1413	190	104	639	449
peak6637	90	86	1467	1614	102	94	1072	755
peak6638	156	149	3368	3580	148	131	2603	1626
peak6639	3	3	210	119	2	7	74	34
peak6640	0	0	538	212	0	0	181	42
peak6641	19	24	202	225	17	7	104	108
peak6642	14	8	173	300	11	13	159	160
peak6643	0	10	105	84	2	0	24	8
peak6644	116	41	1223	846	98	93	687	396
peak6645	14	13	18	59	14	13	26	78
peak6646	193	77	513	275	96	99	205	391
peak6647	16	11	393	362	3	5	201	191
peak6648	4	2	150	135	17	12	265	205
peak6649	250	210	1970	2787	510	707	2463	2903
peak6650	630	420	6920	5802	1531	1545	15172	7840
peak6651	39	42	1315	1320	168	108	2683	1597
peak6652	41	21	285	178	37	40	173	105
peak6653	86	80	2585	2440	64	86	1540	1156
peak6654	49	24	339	463	35	41	313	226
peak6655	10	1	282	211	23	14	129	108
peak6656	3	0	154	41	0	1	173	59
peak6657	14	7	609	221	8	5	315	101
peak6658	48	26	537	298	56	41	294	299
peak6659	0	1	16	26	8	12	76	104
peak6660	36	14	817	393	29	30	1008	563
peak6661	125	49	636	318	128	92	360	173
peak6662	10	5	155	111	9	16	60	37
peak6663	0	0	73	46	0	1	80	80
peak6664	17	14	42	27	16	10	43	66
peak6665	72	29	2828	1147	17	25	884	598
peak6666	1	0	38	41	1	0	160	71
peak6667	261	102	5826	4519	164	162	5452	3383
peak6668	52	24	291	432	62	55	178	243
peak6669	80	36	727	676	67	73	433	363
peak6670	57	31	584	426	81	46	203	211
peak6671	12	3	103	78	10	12	105	33
peak6672	233	70	325	258	145	96	253	262
peak6673	149	63	1655	1776	167	80	1481	1083
peak6674	4	2	21	34	108	76	193	435
peak6675	8	3	272	206	45	27	502	253
peak6676	124	105	1414	1359	116	158	628	656
peak6677	47	45	1167	1110	71	84	773	427
peak6678	51	28	47	79	37	30	32	65
peak6679	92	26	682	653	277	163	1543	802
peak6680	157	56	875	422	139	97	471	448
peak6681	172	85	616	915	146	148	379	399
peak6682	0	1	108	48	0	2	36	59
peak6683	24	35	426	322	20	38	295	121
peak6684	12	16	205	301	19	33	398	229
peak6685	22	15	1624	905	50	38	851	502
peak6686	25	16	295	143	34	8	50	38
peak6687	36	20	232	140	82	26	101	95
peak6688	105	39	108	68	348	236	552	996
peak6689	12	5	31	26	45	41	129	216
peak6690	45	41	692	673	65	56	351	278
peak6691	68	30	1887	1963	30	52	914	1215
peak6692	73	57	526	413	64	107	385	306
peak6693	59	16	673	523	60	16	355	244
peak6694	14	13	411	275	13	0	180	100
peak6695	56	43	69	51	27	40	86	103
peak6696	142	47	927	593	98	105	874	391
peak6697	7	10	181	212	18	4	185	109
peak6698	12	9	127	147	0	6	71	52
peak6699	102	32	437	603	68	40	355	654
peak6700	8	4	64	178	10	6	33	102
peak6701	26	19	244	340	21	46	148	234
peak6702	51	55	813	1287	56	69	600	1008
peak6703	46	77	614	689	74	86	433	582
peak6704	150	84	416	400	111	88	240	206
peak6705	71	38	859	726	53	51	632	478
peak6706	55	34	178	205	37	59	183	188
peak6707	32	59	172	178	46	97	170	167
peak6708	21	10	134	74	12	19	113	82
peak6709	10	10	221	210	15	18	258	218
peak6710	44	37	230	153	110	68	234	188
peak6711	1	5	165	177	3	10	58	60
peak6712	35	9	420	316	27	19	468	168
peak6713	66	41	932	618	95	79	755	489
peak6714	620	278	8559	9456	469	398	5816	4050
peak6715	258	139	3814	3780	443	387	3899	3869
peak6716	0	0	38	31	0	1	110	36
peak6717	0	0	37	39	0	2	120	67
peak6718	10	12	211	145	12	8	349	208
peak6719	0	3	43	33	18	27	120	136
peak6720	20	11	218	176	32	49	340	213
peak6721	134	75	463	424	52	45	87	74
peak6722	52	28	393	406	30	57	68	103
peak6723	52	38	2342	1128	58	59	2101	952
peak6724	208	83	269	583	84	119	349	683
peak6725	449	183	3806	3710	635	386	2832	2073
peak6726	567	157	567	842	629	260	1187	1434
peak6727	2	3	148	122	2	1	69	70
peak6728	2	2	125	119	7	2	92	99
peak6729	42	17	2329	1406	67	48	2796	1239
peak6730	24	37	472	473	30	20	273	225
peak6731	5	5	132	90	0	1	34	40
peak6732	8	4	112	94	1	0	32	22
peak6733	12	6	174	194	8	11	124	71
peak6734	41	21	1224	1051	44	46	936	402
peak6735	117	50	497	531	158	95	682	526
peak6736	35	49	301	366	36	47	177	181
peak6737	110	77	522	478	155	77	318	486
peak6738	208	120	6240	4680	214	195	4406	3024
peak6739	54	66	1905	1920	74	58	1335	1003
peak6740	121	76	3229	2849	97	102	1780	1197
peak6741	43	9	3228	3230	21	33	4881	2347
peak6742	3	4	82	107	2	4	36	43
peak6743	13	2	94	123	7	8	33	75
peak6744	5	9	213	358	4	7	212	150
peak6745	53	15	419	507	59	30	498	278
peak6746	22	12	190	239	34	29	232	214
peak6747	12	14	205	110	16	15	155	127
peak6748	36	24	684	880	35	26	404	262
peak6749	48	32	1074	932	34	34	543	254
peak6750	9	6	153	45	3	2	112	58
peak6751	1	0	200	160	0	0	53	45
peak6752	63	18	810	681	132	45	1141	465
peak6753	89	69	3604	2543	149	113	6483	2775
peak6754	503	285	3358	3635	495	415	2902	3060
peak6755	29	4	239	190	8	27	106	60
peak6756	0	0	109	52	0	3	66	70
peak6757	31	9	591	164	20	7	90	59
peak6758	356	95	2698	1720	199	162	1387	1366
peak6759	88	22	138	476	53	70	148	474
peak6760	20	14	141	64	14	8	40	27
peak6761	18	4	378	528	4	1	105	172
peak6762	0	0	5	10	41	43	140	215
peak6763	43	11	626	445	13	12	293	191
peak6764	55	44	816	812	53	39	295	236
peak6765	18	15	616	456	20	30	158	74
peak6766	15	11	542	364	160	80	1862	1113
peak6767	58	20	172	126	26	36	76	144
peak6768	65	39	499	346	53	38	332	237
peak6769	1	2	85	44	8	8	135	74
peak6770	205	76	228	323	199	119	320	525
peak6771	9	8	198	125	6	12	36	11
peak6772	52	43	924	950	20	40	221	257
peak6773	201	154	2799	2507	273	293	1619	1391
peak6774	75	53	307	343	156	120	224	223
peak6775	211	184	1211	1996	234	223	516	485
peak6776	6	2	160	163	0	3	32	40
peak6777	46	31	241	141	25	51	68	64
peak6778	122	41	147	260	164	117	318	702
peak6779	240	180	3283	2756	265	269	7606	3669
peak6780	8	16	315	323	16	17	193	146
peak6781	195	126	1834	1096	142	92	902	917
peak6782	117	36	174	372	106	54	401	549
peak6783	132	57	1035	507	75	92	562	508
peak6784	41	16	302	373	8	27	150	135
peak6785	443	134	263	548	298	187	257	569
peak6786	112	66	750	599	93	108	396	237
peak6787	184	162	2458	3230	241	219	1245	827
peak6788	120	47	1976	1705	142	135	779	773
peak6789	21	34	355	471	67	68	125	112
peak6790	78	52	201	282	97	105	146	119
peak6791	6	2	190	151	0	13	54	29
peak6792	107	57	821	842	88	124	480	722
peak6793	103	66	422	542	147	118	443	248
peak6794	141	157	1059	1144	269	266	819	516
peak6795	316	204	5732	3580	480	399	2390	1103
peak6796	29	23	161	174	14	24	39	49
peak6797	0	0	82	41	0	2	43	30
peak6798	17	6	224	234	17	10	214	233
peak6799	11	4	200	273	18	27	229	229
peak6800	16	2	99	94	18	9	127	92
peak6801	26	7	508	534	35	26	627	541
peak6802	9	13	230	341	33	55	387	412
peak6803	15	5	48	65	22	14	75	111
peak6804	11	4	241	334	12	29	312	223
peak6805	63	49	472	353	45	46	133	104
peak6806	33	35	1083	1576	35	80	574	605
peak6807	34	37	846	1506	32	66	604	1140
peak6808	36	17	472	557	24	33	374	462
peak6809	17	0	115	172	23	16	173	127
peak6810	24	11	424	383	23	14	361	330
peak6811	333	258	8884	7573	356	378	5646	4030
peak6812	14	8	128	140	31	11	43	40
peak6813	35	42	74	190	16	23	67	227
peak6814	25	13	133	186	14	16	66	110
peak6815	51	38	282	280	20	55	194	155
peak6816	19	14	896	1093	26	34	514	383
peak6817	23	8	293	361	24	38	172	247
peak6818	328	111	2427	1432	395	292	2083	1897
peak6819	67	63	2147	1740	62	73	1357	905
peak6820	61	19	655	326	37	10	144	102
peak6821	11	4	168	170	20	13	88	80
peak6822	22	9	124	140	13	17	96	73
peak6823	1691	836	17054	13187	2131	1448	12241	8616
peak6824	48	13	1003	608	15	31	638	480
peak6825	63	43	203	140	86	69	324	361
peak6826	14	21	670	591	22	11	935	355
peak6827	14	7	248	293	18	39	242	284
peak6828	8	14	51	83	10	10	81	94
peak6829	14	2	102	62	16	15	174	99
peak6830	0	1	172	102	13	14	193	39
peak6831	6	15	20	88	11	15	62	196
peak6832	19	5	115	199	9	10	148	95
peak6833	237	171	1290	1949	163	118	591	1006
peak6834	8	3	164	149	12	9	90	45
peak6835	38	4	370	346	13	25	127	97
peak6836	23	16	143	150	31	6	59	52
peak6837	93	39	487	638	78	73	401	202
peak6838	125	148	3863	4585	187	235	4095	2147
peak6839	58	31	1032	807	48	42	747	372
peak6840	13	7	145	159	0	2	8	9
peak6841	138	112	3127	3556	81	42	674	610
peak6842	67	43	749	777	10	17	169	168
peak6843	13	3	127	144	1	7	22	12
peak6844	30	17	263	210	44	27	256	100
peak6845	50	23	1175	1204	80	91	1057	795
peak6846	39	21	326	446	44	35	302	160
peak6847	393	104	2867	1923	365	184	1628	1542
peak6848	19	12	144	180	39	49	128	53
peak6849	61	68	793	1158	46	81	412	372
peak6850	273	92	1076	633	147	82	610	608
peak6851	43	27	713	334	38	41	289	252
peak6852	60	26	151	220	41	28	107	118
peak6853	23	16	306	308	14	20	166	125
peak6854	513	174	2943	2830	497	366	1723	1170
peak6855	103	66	996	1019	72	67	690	659
peak6856	109	75	1203	1876	103	152	1205	1501
peak6857	194	73	3332	1768	205	148	2863	3318
peak6858	48	33	313	335	63	74	266	346
peak6859	26	11	95	116	15	26	35	44
peak6860	93	55	948	879	55	81	654	515
peak6861	65	52	586	908	44	47	496	932
peak6862	27	4	215	203	52	19	312	154
peak6863	20	11	412	276	10	8	342	235
peak6864	18	4	218	174	8	4	100	61
peak6865	23	24	1404	998	11	25	716	276
peak6866	196	121	686	632	188	116	555	643
peak6867	2	4	131	138	10	4	179	75
peak6868	107	42	1243	1024	115	84	740	457
peak6869	199	41	3497	2567	195	101	2016	1537
peak6870	10	2	56	50	73	35	395	324
peak6871	1	2	46	48	34	18	359	270
peak6872	1	0	50	26	1	1	132	33
peak6873	3	2	190	203	7	4	83	61
peak6874	90	37	281	317	82	102	173	314
peak6875	285	124	24037	13455	213	185	16051	9031
peak6876	218	63	2021	1517	182	171	1706	1126
peak6877	35	32	333	350	10	32	213	242
peak6878	8	6	404	195	15	14	140	150
peak6879	65	12	290	229	31	27	117	212
peak6880	126	49	107	86	101	68	148	150
peak6881	45	53	505	728	29	39	433	327
peak6882	172	128	6613	6026	154	178	4388	2687
peak6883	303	134	2342	2187	243	210	1624	1964
peak6884	257	67	2484	2066	176	130	1749	1641
peak6885	222	78	788	593	231	155	313	345
peak6886	25	4	128	246	21	12	93	87
peak6887	97	62	289	580	70	69	119	262
peak6888	34	19	587	586	46	64	287	189
peak6889	46	24	344	353	42	44	302	176
peak6890	4	2	63	28	0	4	12	22
peak6891	9	6	166	144	0	10	42	56
peak6892	279	119	1601	1566	169	180	1022	1283
peak6893	398	227	8559	6421	398	314	8209	4645
peak6894	1	4	153	80	1	4	100	88
peak6895	1	0	179	144	5	1	175	97
peak6896	0	1	147	119	4	0	82	48
peak6897	291	117	1598	1905	234	185	735	883
peak6898	28	14	268	254	22	24	101	53
peak6899	121	64	1046	1197	89	176	713	619
peak6900	58	50	801	1496	56	71	611	440
peak6901	43	49	360	590	50	48	219	183
peak6902	48	33	198	271	58	64	215	194
peak6903	82	34	1183	726	64	34	585	409
peak6904	42	26	982	983	23	29	512	629
peak6905	19	6	126	148	22	9	152	87
peak6906	49	50	705	627	80	92	641	546
peak6907	13	10	284	301	13	20	314	284
peak6908	25	7	204	136	26	18	304	148
peak6909	38	13	170	141	26	38	165	189
peak6910	17	2	76	57	11	19	71	65
peak6911	12	10	301	232	30	10	217	109
peak6912	20	15	274	117	14	2	59	55
peak6913	132	54	228	233	85	61	165	196
peak6914	41	16	377	247	24	16	333	265
peak6915	13	13	552	391	26	28	494	291
peak6916	24	13	103	243	20	18	26	98
peak6917	82	52	1494	1110	55	57	624	443
peak6918	128	53	534	617	130	92	622	388
peak6919	342	243	17699	18346	279	320	21061	11050
peak6920	3	9	154	103	2	15	94	58
peak6921	24	4	233	284	34	18	303	182
peak6922	145	64	816	1009	168	114	613	570
peak6923	71	51	640	713	109	114	389	238
peak6924	34	19	442	302	25	53	143	148
peak6925	31	9	55	39	36	27	71	72
peak6926	194	197	1793	1994	310	280	823	714
peak6927	55	67	1444	1714	121	132	1420	1034
peak6928	15	23	96	382	21	42	138	251
peak6929	38	10	871	922	51	30	342	335
peak6930	34	33	1702	1286	31	32	1277	497
peak6931	36	21	324	372	37	30	138	103
peak6932	15	8	89	191	20	27	25	44
peak6933	65	18	1059	1288	33	30	284	316
peak6934	11	9	338	348	21	20	263	226
peak6935	7	5	161	195	21	3	143	70
peak6936	98	48	201	184	57	40	173	75
peak6937	341	377	953	1437	305	332	531	802
peak6938	123	102	1932	1384	134	110	797	956
peak6939	92	56	492	617	66	58	244	149
peak6940	210	174	3264	2924	280	281	2625	1715
peak6941	179	85	1966	2040	220	168	1301	1465
peak6942	9	10	233	190	12	7	179	74
peak6943	55	8	310	346	54	17	245	206
peak6944	6	0	117	146	2	11	93	94
peak6945	20	18	194	293	17	15	204	214
peak6946	132	56	201	282	99	54	172	377
peak6947	4	8	65	126	12	6	15	35
peak6948	27	20	335	215	8	14	140	89
peak6949	136	79	983	546	201	103	406	155
peak6950	1518	729	7656	5239	1029	1040	4109	4756
peak6951	15	1	137	54	2	5	12	27
peak6952	135	77	1070	815	153	132	1144	479
peak6953	369	262	3025	2203	205	221	690	438
peak6954	1	0	117	74	0	0	18	33
peak6955	7	10	66	65	11	9	28	39
peak6956	104	16	198	193	31	27	112	96
peak6957	11	0	412	278	4	5	191	67
peak6958	150	82	283	205	191	149	497	542
peak6959	37	25	130	214	55	55	257	395
peak6960	40	15	1773	882	102	49	1205	357
peak6961	178	132	2047	2153	201	175	734	452
peak6962	120	133	190	794	115	151	274	838
peak6963	28	2	851	534	4	21	546	406
peak6964	25	16	235	182	11	17	58	58
peak6965	6	0	99	175	0	12	46	50
peak6966	0	0	146	144	6	11	90	42
peak6967	343	165	568	1246	208	197	586	1139
peak6968	41	17	77	145	63	25	84	183
peak6969	102	42	456	385	98	75	281	222
peak6970	53	16	103	36	70	19	84	87
peak6971	22	10	991	826	14	24	605	302
peak6972	537	227	427	763	447	279	607	1025
peak6973	660	617	2312	2952	947	808	1584	953
peak6974	374	236	2465	2968	512	477	2057	2367
peak6975	0	3	126	123	3	5	152	101
peak6976	14	6	245	150	1	18	115	49
peak6977	4	5	168	158	8	14	22	36
peak6978	46	23	834	583	33	25	383	244
peak6979	36	13	559	342	36	63	298	156
peak6980	6	0	329	171	2	0	103	67
peak6981	118	41	1184	727	44	34	476	316
peak6982	366	143	10319	5991	447	324	6913	3315
peak6983	280	184	2839	2593	268	203	2565	1691
peak6984	67	46	353	237	56	45	171	107
peak6985	29	28	146	194	32	26	139	149
peak6986	85	38	170	587	34	77	319	975
peak6987	4	2	156	175	6	5	256	206
peak6988	24	27	223	245	51	33	127	155
peak6989	58	51	473	564	80	54	190	277
peak6990	127	120	539	805	97	185	307	271
peak6991	86	113	686	947	79	81	330	289
peak6992	8	8	490	361	36	18	296	207
peak6993	22	18	831	685	68	43	582	494
peak6994	13	35	146	162	31	35	247	150
peak6995	12	31	324	254	24	45	420	338
peak6996	58	21	687	429	122	86	1209	668
peak6997	12	16	68	89	31	36	144	159
peak6998	4	11	180	148	3	1	28	19
peak6999	67	31	1935	1135	62	65	1535	736
peak7000	90	27	95	273	12	20	38	142
peak7001	129	76	592	746	109	119	373	326
peak7002	2	3	91	72	11	15	402	211
peak7003	237	83	2834	1797	172	85	1658	794
peak7004	199	130	1051	762	183	133	719	624
peak7005	10	18	370	391	26	4	187	95
peak7006	197	184	1563	2585	135	236	449	747
peak7007	32	27	2814	1504	26	14	854	319
peak7008	538	207	622	896	403	277	727	1289
peak7009	91	44	717	656	103	68	618	588
peak7010	25	9	612	410	38	21	187	199
peak7011	4	18	556	475	22	13	317	134
peak7012	243	90	290	321	176	118	192	348
peak7013	17	16	131	199	17	31	95	78
peak7014	44	30	672	601	54	65	447	388
peak7015	61	29	364	215	34	19	103	140
peak7016	365	170	1585	1012	450	298	1724	989
peak7017	77	91	66	257	64	54	110	276
peak7018	32	11	85	268	7	17	38	144
peak7019	8	7	380	281	18	7	301	142
peak7020	12	51	96	244	17	36	104	244
peak7021	33	44	270	581	28	58	152	392
peak7022	61	48	1580	2301	156	145	4308	2735
peak7023	235	109	5202	4249	277	255	2255	1631
peak7024	211	173	1834	2297	211	114	2744	1557
peak7025	4	0	140	81	5	12	158	86
peak7026	19	11	155	136	90	105	327	227
peak7027	52	32	670	807	76	58	335	237
peak7028	500	119	3052	1293	210	171	684	541
peak7029	82	38	329	323	21	34	74	140
peak7030	122	96	868	989	134	103	363	275
peak7031	22	5	456	243	20	37	921	338
peak7032	21	5	194	285	27	9	66	96
peak7033	17	13	97	118	20	24	97	56
peak7034	40	28	445	612	51	48	702	359
peak7035	6	9	164	131	11	11	168	71
peak7036	29	11	256	295	39	22	237	133
peak7037	6	3	141	211	8	17	72	74
peak7038	3	7	168	248	13	12	103	167
peak7039	1	14	123	163	10	3	25	27
peak7040	233	146	1765	1598	212	225	1138	977
peak7041	67	78	982	1712	61	83	433	495
peak7042	50	20	229	325	37	23	186	128
peak7043	99	98	580	572	97	107	394	268
peak7044	94	53	3649	3905	99	122	3051	1602
peak7045	28	32	841	932	39	28	645	414
peak7046	7	11	307	329	2	14	155	111
peak7047	32	24	151	94	18	12	62	60
peak7048	413	149	5518	4110	247	193	2968	2857
peak7049	17	26	511	422	32	27	302	168
peak7050	72	44	862	904	121	98	520	397
peak7051	32	21	123	168	28	40	55	103
peak7052	79	68	317	365	84	117	229	179
peak7053	56	16	308	262	67	69	458	375
peak7054	21	5	487	645	62	62	424	689
peak7055	57	10	242	189	66	52	274	448
peak7056	17	9	711	358	14	17	433	167
peak7057	1	2	124	88	0	8	116	68
peak7058	0	0	43	60	1	4	38	68
peak7059	29	21	390	196	20	31	134	226
peak7060	110	26	216	167	19	42	163	216
peak7061	35	19	43	71	45	16	84	108
peak7062	10	16	298	515	46	28	515	511
peak7063	3	1	209	151	10	7	148	113
peak7064	18	10	929	428	33	12	513	179
peak7065	7	5	675	497	1	13	713	345
peak7066	32	3	493	568	29	30	270	161
peak7067	32	44	582	521	41	34	426	173
peak7068	14	15	207	252	14	26	61	77
peak7069	61	29	303	321	49	58	263	224
peak7070	5	0	55	51	0	0	34	35
peak7071	0	0	142	164	0	10	180	119
peak7072	21	11	72	66	33	18	257	133
peak7073	50	21	2475	2094	58	61	3010	1438
peak7074	32	36	577	550	67	43	751	468
peak7075	3	2	306	266	0	5	170	101
peak7076	3	7	241	232	0	0	138	79
peak7077	118	44	769	533	113	69	406	293
peak7078	24	5	98	139	24	23	81	40
peak7079	7	1	109	143	0	24	39	44
peak7080	27	12	505	581	31	16	379	302
peak7081	212	167	593	1059	171	222	402	600
peak7082	155	59	549	604	148	78	410	521
peak7083	159	117	2649	3015	99	128	1666	1241
peak7084	122	63	737	430	118	63	533	429
peak7085	319	109	866	634	249	123	967	758
peak7086	35	15	236	228	24	11	145	136
peak7087	491	374	9441	10245	503	421	8964	6695
peak7088	4	8	231	495	8	19	111	78
peak7089	482	364	6839	6661	775	638	8084	4466
peak7090	103	95	1270	1372	120	140	833	856
peak7091	173	135	3050	4596	223	252	2574	2235
peak7092	103	80	751	856	56	45	199	305
peak7093	25	35	794	405	10	12	252	102
peak7094	27	26	196	222	46	48	131	96
peak7095	286	153	9935	9232	280	279	7599	4099
peak7096	28	43	670	1154	56	51	746	632
peak7097	29	5	290	295	20	15	217	127
peak7098	59	34	550	620	43	38	258	204
peak7099	29	5	232	191	21	19	289	147
peak7100	88	70	1076	1003	108	96	559	677
peak7101	79	50	514	508	80	124	318	771
peak7102	54	35	804	991	32	31	679	467
peak7103	116	94	3313	3849	110	136	3901	2331
peak7104	180	112	1021	1367	122	194	832	701
peak7105	80	52	411	512	44	43	97	156
peak7106	336	214	4134	4685	151	164	2057	1097
peak7107	124	66	937	687	54	70	372	274
peak7108	6	11	379	256	2	7	188	101
peak7109	77	35	427	663	61	70	529	512
peak7110	110	87	4970	4464	186	193	5947	3426
peak7111	7	2	369	320	6	10	193	100
peak7112	6	6	79	107	5	19	52	68
peak7113	21	7	495	382	10	13	151	117
peak7114	29	10	108	214	41	33	101	154
peak7115	93	63	810	1317	53	100	544	559
peak7116	68	32	633	500	37	48	369	316
peak7117	11	2	94	122	14	14	69	66
peak7118	76	51	687	822	28	48	290	198
peak7119	32	19	278	176	19	21	97	91
peak7120	18	14	169	186	22	18	62	52
peak7121	9	9	127	62	15	12	68	65
peak7122	148	98	2472	1572	193	156	1427	1269
peak7123	688	219	3760	2349	489	403	2068	2682
peak7124	49	10	387	258	64	23	340	249
peak7125	102	61	2203	1857	90	107	859	510
peak7126	52	44	483	357	67	58	303	170
peak7127	2	13	468	758	2	19	213	141
peak7128	11	14	126	152	12	26	55	27
peak7129	25	6	317	217	1	7	94	91
peak7130	59	59	1115	1235	105	106	393	482
peak7131	172	78	7412	4564	178	191	4686	3053
peak7132	205	105	2702	3250	179	134	1887	976
peak7133	28	19	210	193	55	40	151	80
peak7134	742	259	34636	16352	1133	766	21867	10548
peak7135	162	125	1415	1383	93	77	343	170
peak7136	25	3	142	105	3	3	30	29
peak7137	2	6	84	56	3	0	94	58
peak7138	69	42	1267	1344	43	32	1196	965
peak7139	6	2	274	189	1	4	62	29
peak7140	42	30	374	545	43	73	304	364
peak7141	7	2	121	66	4	7	19	30
peak7142	34	20	170	171	33	32	119	151
peak7143	5	16	94	179	0	6	102	160
peak7144	75	29	476	314	35	36	482	296
peak7145	5	1	72	90	7	16	32	54
peak7146	78	36	967	669	47	31	612	494
peak7147	26	11	441	462	20	25	357	282
peak7148	28	29	594	764	50	28	244	134
peak7149	4	2	258	278	1	1	152	100
peak7150	66	17	173	169	55	19	150	126
peak7151	22	11	135	181	24	22	74	81
peak7152	14	4	77	143	18	28	169	109
peak7153	6	21	87	107	21	17	102	87
peak7154	158	88	1157	1689	124	150	1224	903
peak7155	51	26	690	622	67	52	539	218
peak7156	64	31	2023	2084	38	48	722	472
peak7157	100	88	1887	2029	59	111	609	365
peak7158	28	43	1490	1294	25	27	1078	619
peak7159	512	296	4927	4811	257	300	2182	1529
peak7160	1	8	122	70	0	1	51	36
peak7161	113	68	2865	2995	43	61	1711	1200
peak7162	164	113	6069	7481	131	117	4059	2726
peak7163	28	29	268	300	9	10	143	80
peak7164	27	21	459	626	24	15	174	115
peak7165	70	41	562	810	81	56	383	240
peak7166	13	12	316	429	4	13	158	105
peak7167	36	13	1010	789	16	31	354	108
peak7168	96	66	446	429	61	45	265	192
peak7169	0	9	97	66	0	0	9	18
peak7170	16	1	566	421	2	1	45	37
peak7171	42	12	302	122	10	3	41	16
peak7172	137	63	4512	2352	129	136	1828	875
peak7173	34	20	1231	1276	29	39	382	217
peak7174	112	62	830	777	144	84	524	263
peak7175	155	50	94	111	107	67	94	127
peak7176	151	88	232	191	79	80	191	258
peak7177	11	7	79	70	16	25	92	51
peak7178	11	7	132	119	42	32	203	164
peak7179	326	267	1842	2433	349	367	792	582
peak7180	300	233	2165	2985	348	285	1754	1516
peak7181	67	42	1639	1300	65	78	2214	931
peak7182	45	44	815	968	60	68	536	467
peak7183	60	42	77	127	47	39	85	143
peak7184	27	50	417	373	61	71	416	239
peak7185	33	37	249	346	45	19	131	98
peak7186	38	16	239	297	24	5	51	40
peak7187	74	44	1475	1732	26	23	284	247
peak7188	27	16	182	171	11	8	43	52
peak7189	18	13	267	241	9	17	70	53
peak7190	44	39	599	589	18	25	291	238
peak7191	114	60	4024	3321	103	92	3007	1324
peak7192	130	108	2114	2722	74	52	933	697
peak7193	89	78	2858	2482	79	111	1180	846
peak7194	0	2	95	42	6	7	112	37
peak7195	112	87	1385	1739	79	103	846	588
peak7196	0	2	265	179	0	3	88	62
peak7197	15	16	485	315	10	12	217	138
peak7198	7	11	290	134	1	15	259	43
peak7199	0	7	75	62	9	3	82	75
peak7200	11	12	385	319	1	9	187	122
peak7201	9	2	158	137	3	4	112	104
peak7202	17	19	129	170	20	23	53	66
peak7203	14	2	161	91	0	3	76	15
peak7204	264	139	2566	2201	169	177	1612	1226
peak7205	67	51	531	526	67	62	478	386
peak7206	37	19	510	594	82	81	234	194
peak7207	634	190	752	637	334	212	821	1222
peak7208	1	2	50	55	6	9	73	91
peak7209	47	37	721	917	180	181	1513	1081
peak7210	27	14	77	112	29	30	145	121
peak7211	8	3	265	333	16	31	412	252
peak7212	91	39	617	670	79	102	627	427
peak7213	569	255	4415	4061	473	318	2294	2356
peak7214	77	47	311	351	61	99	220	269
peak7215	57	43	205	318	62	43	97	141
peak7216	84	60	1641	1972	65	68	1177	802
peak7217	48	47	2306	2692	38	64	1778	1004
peak7218	176	144	3627	3524	143	171	1506	1035
peak7219	81	63	1272	622	89	63	371	161
peak7220	12	14	182	162	4	0	40	47
peak7221	91	68	3468	1797	60	58	932	479
peak7222	122	61	786	647	50	47	207	158
peak7223	141	161	2863	4387	114	195	597	688
peak7224	442	224	2467	1438	310	210	889	1240
peak7225	61	34	773	528	44	78	267	299
peak7226	3	7	80	55	6	1	20	37
peak7227	4	1	176	243	13	24	101	107
peak7228	48	22	1452	601	34	8	647	372
peak7229	24	8	553	213	7	11	279	140
peak7230	13	9	375	299	12	16	360	142
peak7231	5	7	118	99	6	0	54	37
peak7232	312	113	322	883	131	107	302	639
peak7233	61	30	140	105	29	36	186	138
peak7234	49	22	226	357	25	61	141	176
peak7235	100	55	1397	1534	163	100	820	834
peak7236	21	15	240	348	47	39	177	275
peak7237	84	68	2501	2932	93	98	1629	1327
peak7238	90	43	989	1018	85	55	909	643
peak7239	4	2	532	193	2	2	385	150
peak7240	43	20	842	695	61	32	615	339
peak7241	21	14	244	252	20	10	192	200
peak7242	5	8	359	236	7	8	409	228
peak7243	38	13	703	564	14	12	195	153
peak7244	20	1	162	185	11	9	66	55
peak7245	6	6	121	156	9	3	109	70
peak7246	29	18	450	271	15	14	196	215
peak7247	8	1	156	64	9	2	112	81
peak7248	10	4	423	429	14	7	309	437
peak7249	10	8	375	495	3	2	215	95
peak7250	9	13	326	387	11	11	136	123
peak7251	179	123	1080	1583	182	178	783	1239
peak7252	145	71	874	945	124	97	544	554
peak7253	117	85	1089	1117	133	118	622	707
peak7254	52	46	730	918	35	108	809	654
peak7255	23	13	214	251	38	31	288	126
peak7256	20	24	833	614	21	27	690	465
peak7257	18	11	456	269	17	12	131	110
peak7258	113	14	135	97	40	27	88	108
peak7259	27	9	263	260	19	16	158	176
peak7260	172	83	2162	2268	142	112	1602	1709
peak7261	154	78	1426	2299	172	106	1177	1356
peak7262	4	0	159	190	2	0	144	70
peak7263	63	33	370	226	43	29	63	82
peak7264	256	103	3328	2573	164	164	1314	1095
peak7265	28	13	1051	422	8	1	222	159
peak7266	37	21	830	501	14	26	87	109
peak7267	11	7	202	165	0	0	34	31
peak7268	13	25	195	191	3	5	11	25
peak7269	31	18	325	319	11	40	123	125
peak7270	219	181	3799	4316	223	194	2482	1454
peak7271	347	238	2354	2801	313	275	2002	1799
peak7272	62	96	544	880	102	100	334	421
peak7273	205	130	3987	3628	123	103	2331	1722
peak7274	69	34	369	382	10	28	57	100
peak7275	74	51	375	534	57	90	317	357
peak7276	66	51	701	666	74	107	436	601
peak7277	71	99	1773	1806	43	77	938	454
peak7278	7	7	181	152	12	10	99	83
peak7279	126	44	783	540	54	64	337	500
peak7280	13	10	160	207	15	46	281	340
peak7281	20	14	401	409	16	21	211	216
peak7282	55	28	1489	1452	36	57	815	465
peak7283	12	9	182	120	12	16	126	82
peak7284	12	9	690	396	27	19	580	265
peak7285	13	13	89	123	19	2	2	10
peak7286	31	37	492	320	52	39	227	206
peak7287	207	109	1651	1447	162	116	850	647
peak7288	41	24	296	155	38	37	147	75
peak7289	168	139	3406	3280	239	207	2061	1456
peak7290	64	42	349	440	46	43	195	131
peak7291	45	20	729	589	31	21	449	447
peak7292	58	31	293	253	47	65	177	118
peak7293	33	63	434	631	52	47	262	461
peak7294	0	0	88	36	0	0	29	11
peak7295	7	6	269	256	23	15	261	150
peak7296	3	5	117	148	0	0	69	81
peak7297	22	2	1100	850	3	25	719	423
peak7298	4	8	176	196	4	3	187	126
peak7299	24	24	166	305	20	27	103	350
peak7300	13	8	73	180	9	4	103	143
peak7301	22	29	214	295	42	42	160	157
peak7302	14	25	332	768	19	13	547	605
peak7303	7	19	70	152	8	8	102	144
peak7304	13	10	422	596	12	14	577	538
peak7305	14	46	1493	2536	40	32	797	723
peak7306	2	1	224	396	2	1	261	202
peak7307	12	13	187	235	5	8	125	189
peak7308	10	6	85	129	4	14	80	57
peak7309	6	1	97	99	9	4	65	68
peak7310	9	6	143	109	8	7	93	73
peak7311	16	8	35	55	33	4	105	85
peak7312	14	4	246	131	16	7	89	40
peak7313	76	36	424	507	52	70	279	196
peak7314	260	225	4698	6491	228	309	1992	2129
peak7315	338	240	6192	6101	176	309	4306	4542
peak7316	72	45	1227	1328	41	53	626	390
peak7317	31	6	405	398	17	31	185	145
peak7318	73	52	589	1222	65	49	662	637
peak7319	41	14	257	277	47	28	208	215
peak7320	2	2	125	49	0	0	36	21
peak7321	30	32	270	251	23	35	200	249
peak7322	58	62	846	987	44	64	453	552
peak7323	409	239	2745	5165	306	273	3135	3989
peak7324	2676	1415	46962	32913	2781	1680	41266	18155
peak7325	2613	1364	80235	54917	2291	1828	55304	32372
peak7326	8	9	258	270	4	2	216	131
peak7327	65	22	788	621	49	50	359	349
peak7328	171	100	227	353	212	129	175	231
peak7329	20	17	330	443	27	34	325	274
peak7330	28	32	197	195	68	43	176	157
peak7331	297	142	666	728	236	159	463	557
peak7332	1006	575	18964	14591	1057	835	10702	7405
peak7333	290	162	4068	5067	285	294	2879	1683
peak7334	176	79	662	699	175	113	899	834
peak7335	88	44	288	348	76	41	201	203
peak7336	209	207	4802	5242	234	222	3458	2401
peak7337	211	174	3691	3779	246	156	3637	1842
peak7338	30	32	459	531	40	30	398	214
peak7339	48	69	393	768	65	100	395	400
peak7340	17	11	788	421	2	3	135	89
peak7341	3	12	208	192	5	2	33	30
peak7342	7	5	174	175	15	1	63	27
peak7343	2025	1303	8140	9849	1376	1553	3973	5510
peak7344	31	23	869	913	50	59	368	322
peak7345	0	8	165	123	10	5	60	74
peak7346	2	0	135	67	0	1	105	79
peak7347	10	7	133	154	7	13	146	82
peak7348	19	17	192	261	15	7	39	47
peak7349	29	17	207	211	33	47	220	111
peak7350	88	103	2640	2529	135	173	2052	1080
peak7351	115	129	4783	4229	112	114	2248	1968
peak7352	7	0	122	117	6	6	91	92
peak7353	268	201	11639	9332	346	379	8501	4040
peak7354	12	7	148	170	0	1	88	44
peak7355	8	3	95	81	7	7	40	22
peak7356	10	13	213	294	11	15	112	92
peak7357	10	8	82	136	1	18	119	101
peak7358	10	7	84	101	1	4	70	81
peak7359	72	11	600	375	61	43	428	516
peak7360	40	7	263	176	19	17	189	215
peak7361	4	1	152	74	3	2	31	8
peak7362	9	0	100	126	0	3	29	21
peak7363	160	69	556	431	120	50	327	355
peak7364	52	44	280	426	57	81	135	173
peak7365	46	50	929	1327	122	58	852	689
peak7366	201	87	4650	3832	135	122	3031	1689
peak7367	39	24	6815	3029	61	22	4575	2339
peak7368	12	22	200	174	14	15	78	74
peak7369	11	19	579	511	22	6	499	369
peak7370	23	44	194	245	50	31	69	99
peak7371	16	14	491	406	39	40	755	577
peak7372	5	2	27	24	6	3	45	107
peak7373	16	21	350	474	25	9	122	152
peak7374	28	14	563	597	10	6	230	254
peak7375	11	0	210	119	8	4	162	99
peak7376	104	48	383	505	68	98	318	235
peak7377	45	20	188	293	50	34	165	238
peak7378	54	32	148	256	35	61	184	129
peak7379	94	103	10540	10930	122	132	10942	5360
peak7380	58	60	540	583	82	67	293	403
peak7381	22	25	176	279	26	32	69	111
peak7382	41	50	135	371	38	58	96	190
peak7383	43	18	1743	1321	20	10	1123	549
peak7384	0	0	382	165	0	5	333	92
peak7385	31	11	526	534	64	42	1079	855
peak7386	156	87	5912	3184	260	131	6824	3552
peak7387	223	125	421	401	193	186	536	498
peak7388	48	29	106	134	24	23	138	118
peak7389	73	55	2879	2212	66	58	1553	989
peak7390	16	26	83	95	15	27	30	49
peak7391	83	32	155	358	83	99	183	283
peak7392	153	73	2542	2044	286	237	2822	1856
peak7393	156	81	1912	2063	248	250	2732	2227
peak7394	27	38	211	324	38	73	323	253
peak7395	25	19	760	542	24	32	401	245
peak7396	28	14	205	187	14	24	221	169
peak7397	22	15	214	214	7	15	142	77
peak7398	55	39	982	676	64	37	385	294
peak7399	61	15	1303	1048	39	55	661	548
peak7400	28	23	598	636	24	19	963	679
peak7401	40	20	410	351	70	56	458	394
peak7402	23	37	140	151	47	65	116	221
peak7403	30	20	151	363	65	58	181	261
peak7404	18	12	443	741	11	23	276	332
peak7405	31	26	399	493	46	64	658	546
peak7406	19	37	618	757	66	61	1170	694
peak7407	25	0	333	338	65	41	825	381
peak7408	11	10	622	556	40	32	1068	531
peak7409	68	27	1352	1098	52	28	789	459
peak7410	0	3	145	121	1	6	300	217
peak7411	16	11	880	715	5	17	423	270
peak7412	162	113	2523	1843	76	78	995	738
peak7413	74	50	228	261	39	19	92	134
peak7414	8	0	65	20	11	7	89	21
peak7415	2	1	87	52	1	7	114	43
peak7416	36	26	235	332	26	33	107	204
peak7417	43	40	135	117	27	29	119	144
peak7418	26	12	220	204	11	17	139	115
peak7419	5	8	152	174	21	13	119	163
peak7420	6	4	171	254	15	4	141	77
peak7421	193	126	306	258	153	122	416	525
peak7422	22	24	125	188	50	27	119	87
peak7423	74	60	1946	2106	130	127	2078	1161
peak7424	10	20	271	261	18	39	239	186
peak7425	120	63	1125	1137	238	219	677	538
peak7426	39	5	169	183	25	34	175	108
peak7427	387	333	8764	9842	613	687	5468	4848
peak7428	1165	446	12172	8672	1692	1108	6245	5554
peak7429	4	19	127	160	9	31	104	70
peak7430	10	6	171	232	14	15	135	170
peak7431	24	9	375	270	11	24	176	179
peak7432	46	34	603	546	42	44	524	324
peak7433	14	18	75	106	14	9	132	45
peak7434	4	5	224	353	0	0	111	49
peak7435	1	5	198	179	6	5	74	30
peak7436	43	31	157	158	33	29	44	54
peak7437	16	3	329	334	8	12	268	100
peak7438	87	76	653	912	70	60	368	365
peak7439	85	67	1063	891	88	81	510	324
peak7440	8	23	163	202	11	14	71	58
peak7441	26	7	221	140	12	6	92	53
peak7442	50	29	1022	1083	55	38	738	698
peak7443	44	25	454	421	36	28	156	138
peak7444	23	26	613	463	46	36	358	260
peak7445	27	15	246	405	7	3	53	56
peak7446	2	5	52	122	1	10	35	53
peak7447	1454	691	28435	22573	649	560	7948	5601
peak7448	141	126	1019	1303	139	79	418	343
peak7449	166	140	994	2101	107	152	646	657
peak7450	102	63	1491	2162	62	85	1152	750
peak7451	97	40	1164	970	73	71	865	342
peak7452	199	110	5243	3544	276	264	1725	996
peak7453	122	61	2748	2005	74	71	729	762
peak7454	30	22	424	387	26	39	112	110
peak7455	88	52	388	313	46	52	113	121
peak7456	245	153	4680	4111	154	177	810	674
peak7457	76	34	1952	1636	85	75	893	511
peak7458	34	17	321	253	34	21	120	107
peak7459	56	37	1053	888	59	42	631	301
peak7460	53	46	1614	2231	130	85	2672	1336
peak7461	143	75	470	369	39	35	161	153
peak7462	248	79	3856	3036	98	89	1555	1336
peak7463	7	1	228	154	7	1	160	47
peak7464	16	7	84	56	10	20	26	25
peak7465	60	29	185	113	80	19	182	75
peak7466	2	2	123	79	0	0	3	6
peak7467	36	11	627	490	21	16	266	194
peak7468	267	145	5710	4502	346	213	4569	2243
peak7469	30	17	235	269	21	6	71	48
peak7470	47	31	663	668	78	52	664	570
peak7471	78	40	646	895	82	84	709	621
peak7472	22	5	212	258	36	21	286	192
peak7473	29	10	298	451	14	7	184	167
peak7474	129	55	1115	550	25	27	248	240
peak7475	48	15	532	372	11	9	157	85
peak7476	90	38	422	600	105	70	351	474
peak7477	11	8	68	73	16	27	65	88
peak7478	2	8	77	66	23	17	100	110
peak7479	0	4	60	56	6	7	65	115
peak7480	175	111	2922	3340	280	361	3554	2714
peak7481	17	11	252	264	32	18	315	284
peak7482	305	220	580	822	222	251	605	839
peak7483	453	147	3772	2391	348	271	3569	2631
peak7484	193	125	1045	1525	246	307	714	546
peak7485	5	5	205	151	6	2	140	39
peak7486	141	51	560	518	185	118	477	370
peak7487	0	1	34	18	0	4	74	86
peak7488	4	14	292	263	8	18	415	194
peak7489	6	9	206	125	204	204	3441	2402
peak7490	21	3	118	130	16	23	56	117
peak7491	682	483	17155	20014	274	532	6359	7341
peak7492	26	10	1061	356	10	24	412	197
peak7493	16	0	167	97	2	1	116	57
peak7494	10	5	146	203	14	11	26	37
peak7495	4	2	119	95	2	7	124	34
peak7496	14	19	125	128	9	12	126	105
peak7497	14	41	352	446	47	46	140	162
peak7498	31	17	254	148	29	11	119	91
peak7499	12	8	233	305	24	11	189	132
peak7500	41	21	310	246	48	34	218	117
peak7501	31	36	292	299	29	11	265	172
peak7502	81	45	6591	3635	108	42	7448	2635
peak7503	13	4	2744	930	35	14	1158	374
peak7504	35	35	50	123	20	26	63	178
peak7505	88	59	3371	3148	108	67	2432	2288
peak7506	3	6	345	345	0	4	153	54
peak7507	2	5	129	138	15	7	294	93
peak7508	4	2	103	105	14	10	186	89
peak7509	171	55	2035	1311	127	64	1582	1180
peak7510	305	126	2910	1658	226	154	1292	1095
peak7511	141	106	4726	4448	203	144	4068	2774
peak7512	36	20	470	275	72	33	355	122
peak7513	29	12	211	72	26	11	158	91
peak7514	52	37	329	386	48	57	177	131
peak7515	38	31	458	424	16	13	248	197
peak7516	37	17	219	260	53	43	89	198
peak7517	22	15	117	83	28	14	61	100
peak7518	24	11	443	417	21	28	176	127
peak7519	25	21	678	761	24	5	419	192
peak7520	560	171	1328	1980	493	216	2063	4133
peak7521	20	19	505	571	20	10	257	194
peak7522	18	20	210	295	29	38	166	125
peak7523	130	71	3145	2403	117	111	2447	1469
peak7524	99	148	590	1079	116	152	913	1192
peak7525	67	28	208	170	37	47	164	148
peak7526	5	4	224	161	14	15	148	97
peak7527	5	15	108	174	6	17	20	42
peak7528	36	46	263	357	66	46	108	135
peak7529	79	34	1802	1313	72	84	627	507
peak7530	9	3	214	146	4	2	191	100
peak7531	81	63	489	835	64	58	324	490
peak7532	17	12	234	306	35	18	117	87
peak7533	3	3	103	132	4	12	52	53
peak7534	158	104	1732	2217	227	223	1716	1296
peak7535	175	118	3083	2738	243	250	1444	1050
peak7536	281	136	971	1058	219	149	531	682
peak7537	634	215	3070	3151	448	278	1363	1730
peak7538	277	187	1028	1949	161	178	613	1069
peak7539	14	9	370	262	8	23	217	163
peak7540	19	17	354	468	9	18	101	108
peak7541	10	12	431	225	6	6	95	108
peak7542	53	47	605	532	56	71	310	186
peak7543	5	12	156	118	0	4	62	25
peak7544	26	13	134	135	42	51	270	127
peak7545	156	123	2856	2663	187	221	1062	838
peak7546	57	6	174	168	25	26	186	102
peak7547	101	69	464	431	122	129	327	293
peak7548	20	17	177	319	22	61	86	113
peak7549	2	0	47	67	1	3	106	62
peak7550	139	42	732	627	80	89	410	350
peak7551	40	19	258	154	31	41	91	54
peak7552	55	35	629	883	40	40	259	211
peak7553	30	20	221	286	30	20	57	105
peak7554	35	23	274	196	25	50	163	105
peak7555	38	33	502	420	56	45	249	169
peak7556	134	55	806	1590	68	80	369	482
peak7557	227	187	2583	4393	194	264	1392	1646
peak7558	23	13	534	450	15	16	270	166
peak7559	8	5	93	43	2	3	11	1
peak7560	24	12	661	737	14	30	412	498
peak7561	3	1	95	93	2	0	106	58
peak7562	119	80	799	1108	108	89	209	291
peak7563	53	39	349	388	60	56	103	101
peak7564	46	13	357	217	24	20	121	109
peak7565	370	97	857	597	227	151	757	794
peak7566	95	68	1498	2330	134	102	1134	987
peak7567	156	59	3494	2718	112	93	1650	918
peak7568	25	33	31	132	43	74	93	167
peak7569	333	183	9140	6587	392	349	8777	7423
peak7570	40	34	1420	1282	137	101	756	468
peak7571	230	213	2083	1663	288	278	1940	794
peak7572	34	21	1277	1398	16	5	465	320
peak7573	14	6	804	325	1	12	194	94
peak7574	81	105	1403	1554	62	70	425	355
peak7575	19	18	257	160	10	5	112	73
peak7576	695	293	5227	5961	332	355	1511	2328
peak7577	54	17	250	341	15	20	44	70
peak7578	12	9	135	118	17	8	44	100
peak7579	307	121	9109	6171	213	160	6569	4544
peak7580	3	0	50	76	8	17	145	151
peak7581	2	2	57	66	15	4	172	145
peak7582	4	13	60	55	13	17	158	162
peak7583	0	2	53	67	4	10	99	136
peak7584	122	77	1421	1587	58	78	453	685
peak7585	102	47	994	755	77	58	660	591
peak7586	292	327	13150	15596	353	466	13521	7077
peak7587	1116	451	1378	1097	964	599	1600	2719
peak7588	505	212	1203	1176	444	311	868	1763
peak7589	93	77	1025	1240	53	62	457	352
peak7590	11	4	86	139	1	11	34	25
peak7591	11	23	239	336	14	10	118	51
peak7592	551	125	3358	1691	378	229	2107	1977
peak7593	45	36	1559	1559	61	78	2053	1461
peak7594	203	50	890	932	116	119	650	473
peak7595	92	43	708	926	75	80	463	435
peak7596	308	102	3724	2736	207	168	1591	1362
peak7597	237	126	7983	5896	334	267	6159	4856
peak7598	33	42	2459	3587	35	53	2590	2578
peak7599	24	33	1028	958	47	68	585	565
peak7600	411	178	1819	1882	391	251	1131	860
peak7601	67	20	587	482	61	41	326	250
peak7602	30	35	226	340	14	28	103	112
peak7603	68	67	453	420	84	105	274	217
peak7604	101	49	701	926	14	72	338	403
peak7605	59	31	1376	1128	33	55	416	299
peak7606	31	49	1599	2856	62	71	1540	1008
peak7607	48	70	708	1031	127	112	888	1300
peak7608	161	92	720	1157	154	175	815	1801
peak7609	210	182	1951	2741	265	250	1933	2618
peak7610	160	136	732	881	243	198	960	930
peak7611	327	253	1849	2019	403	377	2196	3234
peak7612	88	70	179	312	90	84	220	524
peak7613	75	86	888	1946	60	82	618	755
peak7614	153	119	2249	1149	177	160	796	1028
peak7615	113	54	580	500	83	66	304	332
peak7616	14	1	109	77	4	11	40	44
peak7617	37	39	114	90	52	39	114	135
peak7618	53	33	212	356	48	60	159	145
peak7619	27	8	177	239	3	17	83	118
peak7620	26	11	506	335	15	12	285	191
peak7621	68	52	615	679	68	109	447	299
peak7622	31	32	266	435	56	58	249	291
peak7623	24	4	168	312	21	16	114	107
peak7624	5	20	182	281	10	17	156	68
peak7625	82	37	234	258	46	54	119	138
peak7626	312	132	5063	3676	199	182	5936	3526
peak7627	9	10	71	226	8	10	28	53
peak7628	156	19	1144	428	38	28	121	79
peak7629	1179	327	1371	1039	628	404	1303	2177
peak7630	95	96	1370	1266	142	100	312	299
peak7631	255	134	4760	2719	241	118	1867	1059
peak7632	34	16	360	358	33	46	152	68
peak7633	107	53	534	593	59	81	221	311
peak7634	43	8	441	589	17	14	212	243
peak7635	25	30	642	637	7	11	151	65
peak7636	26	8	137	139	0	5	30	17
peak7637	237	169	3501	4037	232	310	1563	1854
peak7638	262	130	964	939	217	136	725	535
peak7639	223	89	2537	2621	206	126	1339	851
peak7640	14	11	201	105	3	5	28	67
peak7641	170	55	632	649	170	94	511	429
peak7642	378	212	9296	9714	375	353	6629	5449
peak7643	47	62	375	804	35	86	282	358
peak7644	108	93	937	1100	127	144	659	681
peak7645	34	20	510	323	39	21	277	245
peak7646	239	65	526	333	224	109	409	246
peak7647	527	301	5533	3711	405	381	4115	1960
peak7648	177	114	1595	1943	146	166	1260	1452
peak7649	1049	526	7607	5545	692	534	3081	1950
peak7650	23	13	157	84	9	13	144	128
peak7651	11	7	176	283	23	32	133	118
peak7652	43	17	2713	2171	59	45	2718	1348
peak7653	2	0	170	104	4	0	106	85
peak7654	24	32	717	721	23	27	536	308
peak7655	13	2	568	291	3	7	250	212
peak7656	11	11	144	113	6	13	111	83
peak7657	67	39	834	855	43	50	429	347
peak7658	40	15	389	318	34	25	316	153
peak7659	22	1	189	180	8	13	107	112
peak7660	11	9	302	241	4	13	157	124
peak7661	19	13	191	186	14	29	104	56
peak7662	131	238	2881	3806	225	276	2058	1678
peak7663	100	74	1630	2192	83	112	1330	1145
peak7664	310	155	3429	4389	309	257	2927	2532
peak7665	69	44	2577	1815	49	28	1662	935
peak7666	191	114	896	1117	235	181	575	425
peak7667	8	2	411	364	10	3	478	305
peak7668	4	2	119	97	0	8	143	81
peak7669	7	35	70	167	26	20	22	46
peak7670	46	10	64	37	12	8	47	75
peak7671	46	8	50	34	27	19	58	83
peak7672	109	84	528	751	119	134	323	239
peak7673	64	53	372	265	85	67	215	100
peak7674	144	80	565	522	117	64	287	150
peak7675	33	20	628	622	40	33	362	280
peak7676	172	87	1652	1237	174	162	756	309
peak7677	189	123	362	265	208	154	415	442
peak7678	224	159	2813	2801	261	243	2504	1560
peak7679	412	322	3689	5027	431	456	2154	2215
peak7680	96	62	651	693	90	102	322	389
peak7681	25	11	453	549	31	32	133	65
peak7682	41	22	662	969	85	72	485	443
peak7683	125	56	1409	1362	180	135	1507	1130
peak7684	27	16	242	253	36	20	234	170
peak7685	63	89	2543	2123	83	101	2222	1435
peak7686	415	165	4014	3002	299	211	2104	2416
peak7687	185	103	2066	1998	193	128	1828	1041
peak7688	83	47	496	578	62	53	259	317
peak7689	516	226	6441	5628	357	340	3161	2990
peak7690	45	37	357	476	34	56	324	251
peak7691	79	48	726	1006	84	76	473	456
peak7692	39	6	355	494	44	45	479	456
peak7693	30	26	814	968	137	143	1928	1052
peak7694	4	0	338	129	6	1	199	108
peak7695	16	23	163	182	39	26	116	84
peak7696	105	52	995	702	197	97	397	252
peak7697	10	6	190	196	22	14	257	110
peak7698	294	119	557	543	267	119	425	506
peak7699	211	43	1292	908	230	116	1745	925
peak7700	37	15	130	149	15	19	130	92
peak7701	15	5	180	149	5	15	103	47
peak7702	26	5	227	177	14	6	84	45
peak7703	6	2	74	151	7	3	24	26
peak7704	8	16	257	307	9	3	57	56
peak7705	20	9	170	174	7	2	33	41
peak7706	97	59	206	192	92	88	282	285
peak7707	500	206	7906	6224	476	358	10398	5098
peak7708	112	89	4458	2917	183	236	3600	2198
peak7709	8	6	543	348	25	21	351	262
peak7710	14	2	1719	371	32	7	1659	516
peak7711	10	2	33	90	4	6	28	118
peak7712	3	1	37	75	73	41	635	249
peak7713	0	0	7	24	15	2	169	183
peak7714	40	19	308	202	78	35	214	131
peak7715	14	3	335	254	5	27	257	113
peak7716	33	26	1708	1540	48	48	1025	613
peak7717	76	36	3322	1834	71	68	1647	1109
peak7718	50	23	298	255	31	16	172	127
peak7719	919	449	6774	5792	720	659	3448	5427
peak7720	9	20	113	150	7	18	25	15
peak7721	1121	347	2014	2398	582	350	2344	4893
peak7722	203	177	4053	5105	278	300	2444	2709
peak7723	6	13	66	92	11	23	74	103
peak7724	6	0	28	47	9	10	42	66
peak7725	169	101	241	238	125	88	186	266
peak7726	329	220	2192	2757	212	225	1326	1925
peak7727	211	184	717	991	128	173	346	975
peak7728	100	61	771	617	68	59	340	370
peak7729	32	25	495	384	20	27	157	170
peak7730	349	158	3458	2082	344	261	2044	1323
peak7731	4	2	138	167	6	2	31	30
peak7732	89	30	578	597	120	82	609	552
peak7733	1	0	96	108	8	4	15	20
peak7734	15	8	186	306	8	18	57	94
peak7735	23	11	907	609	4	8	107	79
peak7736	0	7	63	33	2	16	438	184
peak7737	9	1	46	48	32	24	215	171
peak7738	22	18	46	79	39	36	54	58
peak7739	19	5	157	144	2	6	131	131
peak7740	20	13	112	65	9	7	39	73
peak7741	68	31	1375	1296	81	49	847	769
peak7742	62	17	178	116	61	41	140	44
peak7743	6	11	884	441	0	8	403	237
peak7744	202	110	5485	4954	163	111	2854	1863
peak7745	357	140	2875	2622	441	338	2554	1648
peak7746	143	91	1395	1236	124	108	624	571
peak7747	220	186	3371	4388	192	256	1607	1841
peak7748	253	128	3359	3870	269	222	2397	1942
peak7749	1158	361	9664	8083	1112	633	7380	5467
peak7750	194	136	1376	1249	183	131	943	828
peak7751	21	25	589	514	25	41	165	93
peak7752	150	98	829	1165	106	185	413	545
peak7753	69	48	685	601	156	164	407	473
peak7754	13	11	241	192	6	6	121	111
peak7755	14	13	233	383	28	31	116	137
peak7756	56	31	267	301	54	38	157	163
peak7757	117	54	1497	902	95	95	924	441
peak7758	0	3	14	39	9	13	120	96
peak7759	4	2	17	32	11	23	104	90
peak7760	21	33	328	589	28	57	163	272
peak7761	116	110	1326	1475	241	242	699	737
peak7762	97	48	475	547	93	112	280	198
peak7763	231	128	705	896	197	133	557	698
peak7764	60	49	306	321	25	35	81	167
peak7765	4	1	149	98	2	1	53	26
peak7766	59	55	586	427	81	80	375	207
peak7767	30	19	539	408	17	24	164	101
peak7768	14	2	104	80	0	11	106	110
peak7769	85	34	381	329	74	62	332	282
peak7770	99	52	375	335	147	93	419	267
peak7771	7	3	101	114	3	1	31	36
peak7772	297	174	16128	12012	200	104	4468	1793
peak7773	0	0	122	135	0	0	49	50
peak7774	8	8	490	326	6	6	704	244
peak7775	5	1	188	115	33	16	206	46
peak7776	8	5	167	170	7	12	86	57
peak7777	30	25	362	369	37	28	241	292
peak7778	54	37	239	224	63	39	132	74
peak7779	166	121	1628	1826	174	165	1071	924
peak7780	299	161	2851	2434	406	259	1660	1277
peak7781	17	18	157	198	24	25	273	211
peak7782	11	2	208	241	4	7	40	41
peak7783	109	88	10586	5498	151	99	5404	2311
peak7784	29	34	1122	1073	108	92	736	458
peak7785	20	35	785	799	60	30	607	344
peak7786	37	29	212	248	204	215	631	681
peak7787	26	42	1410	2100	134	202	5787	4624
peak7788	13	14	98	148	64	62	362	479
peak7789	20	20	554	748	96	101	1563	926
peak7790	23	6	155	89	6	13	70	36
peak7791	72	49	1232	1708	59	68	701	947
peak7792	5	8	140	196	12	13	125	255
peak7793	26	9	288	147	28	15	217	127
peak7794	56	48	1255	1182	65	51	765	775
peak7795	46	22	368	574	70	53	789	559
peak7796	33	16	430	248	179	138	2397	984
peak7797	1	1	84	129	33	51	515	289
peak7798	12	30	839	718	136	190	5791	2263
peak7799	60	32	391	604	187	258	2532	2483
peak7800	9	13	180	275	113	77	791	667
peak7801	59	12	1138	1237	254	209	7299	4667
peak7802	31	21	409	580	133	171	1472	1185
peak7803	1	1	46	76	27	18	252	234
peak7804	2	9	256	138	8	21	301	160
peak7805	1646	683	19579	13232	1069	744	12338	8809
peak7806	180	153	4094	2613	163	137	1417	965
peak7807	137	65	1754	1175	115	94	1367	577
peak7808	2	2	217	209	0	3	143	82
peak7809	6	1	331	282	0	0	185	186
peak7810	7	11	904	790	7	12	720	309
peak7811	65	55	1438	1404	39	77	813	586
peak7812	6	0	271	183	18	7	119	55
peak7813	18	17	249	204	22	20	150	101
peak7814	9	1	216	128	0	3	15	6
peak7815	76	51	5963	4142	106	74	5759	2636
peak7816	24	22	504	611	35	62	206	202
peak7817	34	2	598	279	17	13	130	83
peak7818	88	8	885	493	44	40	338	264
peak7819	11	3	196	226	0	8	49	64
peak7820	5	9	132	171	0	13	29	32
peak7821	189	70	237	174	88	85	239	378
peak7822	256	87	988	496	131	93	369	369
peak7823	94	78	863	720	49	69	341	441
peak7824	248	354	2636	4348	215	372	1572	1934
peak7825	681	276	6470	4585	489	296	5203	5032
peak7826	59	27	1214	1068	73	68	1115	706
peak7827	27	42	200	232	63	63	68	49
peak7828	39	34	490	350	38	33	231	106
peak7829	121	20	817	436	52	33	309	246
peak7830	124	117	16940	9971	160	240	11243	6848
peak7831	12	23	364	287	54	63	412	186
peak7832	7	6	367	331	0	9	110	80
peak7833	32	37	1007	1143	31	23	784	340
peak7834	270	262	13771	15119	464	492	18810	9543
peak7835	19	4	198	122	12	14	59	26
peak7836	26	27	235	81	5	6	62	30
peak7837	98	42	491	379	73	47	271	241
peak7838	79	64	1336	1038	69	67	634	561
peak7839	9	8	43	65	10	9	58	74
peak7840	24	10	386	272	18	28	320	155
peak7841	41	48	267	643	46	41	164	209
peak7842	57	31	323	316	63	60	225	164
peak7843	6	12	177	121	19	9	80	78
peak7844	68	44	1608	1737	94	93	1024	809
peak7845	310	203	3153	2521	298	290	1866	1931
peak7846	115	40	57	71	90	18	64	145
peak7847	138	125	933	1277	176	216	231	322
peak7848	8	0	162	124	0	3	15	28
peak7849	5	2	112	152	5	12	28	14
peak7850	205	130	1862	2250	160	174	1323	1131
peak7851	128	63	110	122	115	82	82	129
peak7852	1021	343	4312	3105	630	421	2954	3913
peak7853	308	167	5999	4570	261	216	5268	3753
peak7854	35	31	320	328	3	6	26	15
peak7855	50	10	397	280	3	0	27	15
peak7856	284	161	3226	3621	462	300	3024	2046
peak7857	98	126	1535	1587	178	224	1651	932
peak7858	76	34	530	342	31	17	222	104
peak7859	49	28	553	459	27	17	182	86
peak7860	23	11	907	464	18	7	288	84
peak7861	5	0	261	119	5	1	213	202
peak7862	32	19	161	155	64	42	333	226
peak7863	38	44	394	739	7	32	237	343
peak7864	22	19	312	372	10	23	264	164
peak7865	31	22	431	572	46	40	298	271
peak7866	239	149	2032	2103	255	264	2081	1346
peak7867	85	65	1401	1285	151	130	1191	1087
peak7868	103	49	703	492	113	112	305	462
peak7869	265	128	17318	9811	198	191	8407	5799
peak7870	119	50	155	304	100	59	239	498
peak7871	509	181	940	1460	297	218	875	2617
peak7872	52	43	457	349	41	40	406	198
peak7873	122	123	1662	2111	168	181	1226	1004
peak7874	4	3	67	67	17	17	423	190
peak7875	67	58	1345	1125	51	96	845	539
peak7876	75	36	1086	808	81	103	463	327
peak7877	40	32	202	205	34	55	142	80
peak7878	114	37	983	912	143	126	807	562
peak7879	2	9	184	127	32	10	309	101
peak7880	11	10	190	128	20	26	440	133
peak7881	3	4	132	57	0	5	36	27
peak7882	120	54	1043	982	150	109	801	642
peak7883	13	8	72	115	7	36	56	80
peak7884	12	2	53	70	7	25	105	99
peak7885	27	20	818	975	44	56	1011	738
peak7886	7	8	105	149	16	29	133	106
peak7887	51	11	56	78	37	19	157	382
peak7888	21	7	223	175	5	7	174	82
peak7889	11	5	405	217	42	15	325	122
peak7890	109	55	1492	641	128	72	558	228
peak7891	21	15	399	432	23	18	382	342
peak7892	48	6	1286	940	54	26	730	526
peak7893	0	0	96	99	11	4	43	34
peak7894	6	9	78	67	4	10	87	84
peak7895	53	10	387	358	48	34	291	139
peak7896	33	41	1729	1694	33	39	1465	1204
peak7897	4	1	382	296	2	8	93	92
peak7898	4	4	123	102	0	2	76	24
peak7899	75	85	725	999	207	334	1015	773
peak7900	79	37	1365	1040	133	153	2120	1527
peak7901	12	8	303	196	4	21	294	178
peak7902	0	0	190	184	1	5	303	191
peak7903	18	14	274	395	9	35	619	409
peak7904	9	3	82	105	11	33	131	130
peak7905	22	8	238	258	47	45	405	269
peak7906	46	36	2341	1725	167	173	4459	2328
peak7907	3	19	477	597	27	59	756	802
peak7908	9	3	197	149	29	30	246	157
peak7909	39	23	300	298	133	92	619	395
peak7910	18	11	353	301	85	37	730	305
peak7911	9	1	75	82	48	13	380	175
peak7912	16	8	282	341	25	17	146	133
peak7913	15	6	105	124	11	8	267	141
peak7914	9	0	193	89	6	10	394	241
peak7915	156	95	1041	1553	51	56	424	478
peak7916	328	282	2958	3704	235	209	867	673
peak7917	128	48	618	341	112	48	255	213
peak7918	138	69	1797	1654	184	121	868	732
peak7919	15	24	1901	1750	29	18	996	683
peak7920	31	21	167	113	22	27	78	138
peak7921	59	49	532	554	62	40	283	308
peak7922	421	204	6749	3742	231	190	1916	1383
peak7923	9	2	149	105	5	1	27	64
peak7924	26	6	274	218	9	6	52	31
peak7925	44	11	615	223	27	13	227	74
peak7926	135	140	2008	3627	301	400	2571	2489
peak7927	86	114	732	1787	137	299	664	1102
peak7928	117	110	1597	1787	280	246	2276	1352
peak7929	313	209	1268	1330	575	510	981	827
peak7930	160	120	3621	4290	250	275	3323	2219
peak7931	48	76	426	452	80	166	663	601
peak7932	124	90	1451	1043	275	181	1746	809
peak7933	392	304	9864	7857	822	728	15481	9381
peak7934	25	12	91	120	5	16	58	116
peak7935	71	56	2016	1072	52	43	717	287
peak7936	14	6	222	120	13	7	51	69
peak7937	78	47	86	229	67	48	177	496
peak7938	7	3	119	87	17	8	196	199
peak7939	9	7	155	135	16	11	187	225
peak7940	0	0	172	92	0	5	35	16
peak7941	164	63	2393	1120	194	104	1690	889
peak7942	168	94	1879	2102	122	107	2321	1884
peak7943	16	23	536	551	61	87	276	383
peak7944	136	75	313	540	157	132	252	424
peak7945	112	68	3207	2227	203	133	4611	2421
peak7946	106	61	1153	917	117	126	1021	633
peak7947	40	13	627	562	75	70	732	618
peak7948	3	2	251	154	8	0	69	44
peak7949	48	33	1139	1315	150	134	4529	4626
peak7950	15	36	252	246	57	43	139	88
peak7951	15	8	124	116	23	26	106	65
peak7952	13	8	109	169	53	31	60	64
peak7953	37	6	397	318	90	39	240	213
peak7954	13	0	138	155	0	10	62	50
peak7955	58	36	891	596	51	27	346	238
peak7956	150	50	77	115	65	47	83	176
peak7957	122	77	1086	1210	61	98	298	293
peak7958	23	14	182	140	11	18	124	125
peak7959	43	20	628	277	51	54	413	279
peak7960	21	6	220	225	23	15	190	187
peak7961	23	8	89	86	17	5	55	67
peak7962	99	59	1085	730	102	67	651	452
peak7963	51	21	1267	871	68	54	1516	396
peak7964	31	23	599	685	29	35	455	228
peak7965	0	1	184	174	1	11	79	35
peak7966	5	1	209	390	4	9	116	90
peak7967	61	43	1143	1346	29	41	478	344
peak7968	338	275	7498	10924	430	377	5301	2424
peak7969	129	82	731	1017	65	66	262	220
peak7970	8	1	199	153	3	1	271	55
peak7971	6	2	121	170	0	13	62	48
peak7972	38	56	105	145	33	43	76	129
peak7973	15	3	302	184	7	10	152	107
peak7974	135	37	1030	839	114	66	433	244
peak7975	127	87	473	546	121	140	190	134
peak7976	39	32	729	772	26	78	253	227
peak7977	28	17	244	302	17	10	102	104
peak7978	31	23	276	256	8	37	83	58
peak7979	35	28	258	299	7	29	66	69
peak7980	215	119	1280	1363	219	157	789	542
peak7981	1	4	96	70	0	2	38	20
peak7982	65	85	475	791	80	118	183	245
peak7983	4	6	109	133	14	8	45	37
peak7984	9	3	206	263	10	14	121	87
peak7985	199	109	2292	2217	269	201	1419	1259
peak7986	795	534	14819	14634	941	907	10701	6083
peak7987	38	21	307	477	41	46	267	216
peak7988	56	40	2094	3014	60	99	2002	1271
peak7989	218	132	986	1001	162	208	482	753
peak7990	77	55	850	929	67	60	273	231
peak7991	15	12	582	436	1	4	62	39
peak7992	26	16	1159	1070	5	17	662	261
peak7993	33	14	411	424	36	20	222	119
peak7994	196	120	1408	1672	193	215	1189	1234
peak7995	1979	1144	45040	38260	2906	2361	57511	21156
peak7996	6	4	294	337	2	0	115	87
peak7997	18	24	163	217	28	26	33	66
peak7998	98	48	795	1043	119	54	496	613
peak7999	198	57	3861	2533	90	111	2247	1403
peak8000	54	24	219	283	39	15	54	53
peak8001	20	6	160	219	22	19	70	77
peak8002	32	24	84	109	6	24	39	86
peak8003	2	6	324	287	0	4	50	20
peak8004	91	36	647	352	31	25	125	81
peak8005	11	7	565	506	4	1	117	62
peak8006	1200	245	1638	1065	804	456	1901	2465
peak8007	34	21	231	256	141	160	828	1211
peak8008	129	171	3084	3332	160	200	2562	1782
peak8009	131	106	1304	1344	175	185	1347	826
peak8010	4	5	281	352	0	8	46	23
peak8011	23	15	415	308	16	6	89	70
peak8012	73	77	792	1247	95	123	506	451
peak8013	482	219	3223	3007	422	301	2340	3077
peak8014	107	95	3316	3649	165	150	1679	1249
peak8015	43	12	218	216	56	59	140	256
peak8016	48	52	252	313	71	77	120	87
peak8017	63	46	745	990	67	107	323	266
peak8018	120	113	2357	2620	149	191	1025	548
peak8019	9	28	245	217	6	13	37	49
peak8020	36	24	987	770	14	28	345	165
peak8021	132	77	938	940	128	103	486	531
peak8022	100	81	803	956	100	105	297	382
peak8023	36	53	712	936	19	33	229	174
peak8024	196	89	2388	2499	211	167	1593	1418
peak8025	130	30	1267	593	117	60	1191	641
peak8026	4	1	194	219	0	2	89	57
peak8027	201	58	197	463	495	409	658	2332
peak8028	256	153	4496	3521	306	409	2267	2184
peak8029	161	155	2782	3324	221	332	1629	1720
peak8030	170	116	1393	1576	113	116	546	669
peak8031	758	454	41998	23526	510	597	17000	8772
peak8032	48	45	1741	1126	33	29	490	408
peak8033	268	168	16187	13851	289	310	14486	7260
peak8034	265	202	8852	8847	231	179	6686	4844
peak8035	2	8	157	130	4	1	66	100
peak8036	9	13	103	81	4	14	43	27
peak8037	64	13	275	222	40	42	246	262
peak8038	93	50	165	292	100	121	153	189
peak8039	7	7	94	71	10	9	152	61
peak8040	7	6	145	100	3	3	200	62
peak8041	271	118	1105	904	193	114	475	515
peak8042	517	162	2648	1751	286	208	1238	979
peak8043	510	564	1517	3751	548	712	950	944
peak8044	37	22	739	584	32	23	634	325
peak8045	133	64	898	517	180	96	943	753
peak8046	16	8	171	201	5	10	82	83
peak8047	18	23	119	82	39	18	48	71
peak8048	20	16	197	344	12	27	916	755
peak8049	27	11	575	355	8	20	158	100
peak8050	46	29	817	441	18	37	270	125
peak8051	25	5	249	170	15	15	97	68
peak8052	2	11	205	306	9	19	201	149
peak8053	22	25	818	878	30	26	545	291
peak8054	71	39	12223	3916	54	32	8800	2757
peak8055	15	6	500	463	48	37	360	299
peak8056	62	37	165	276	106	69	302	528
peak8057	46	22	93	145	39	33	121	149
peak8058	91	16	525	917	62	84	517	562
peak8059	31	18	121	250	36	49	125	233
peak8060	85	83	586	978	121	110	526	558
peak8061	578	502	2509	4105	572	621	2215	3189
peak8062	297	119	1548	1041	242	147	938	597
peak8063	289	193	1736	1929	222	207	891	1053
peak8064	63	20	274	230	30	36	172	115
peak8065	137	140	643	1418	76	229	296	296
peak8066	28	13	1207	1048	24	20	565	321
peak8067	313	152	940	1252	225	211	961	1103
peak8068	291	212	3395	2735	268	263	3399	2237
peak8069	131	42	460	380	91	80	553	305
peak8070	215	102	995	1159	179	153	501	365
peak8071	46	11	444	363	10	13	140	94
peak8072	7	10	266	282	9	5	345	78
peak8073	319	290	5014	6376	259	330	2826	2687
peak8074	66	45	1585	1441	43	49	610	324
peak8075	404	146	10424	7586	304	204	6219	2283
peak8076	133	123	1346	1849	124	125	832	553
peak8077	153	107	1488	1357	90	92	519	547
peak8078	94	48	73	264	69	59	72	347
peak8079	41	54	312	579	36	58	141	232
peak8080	733	209	1760	988	302	231	1115	1707
peak8081	61	24	261	321	53	17	83	139
peak8082	2	5	155	146	0	4	48	30
peak8083	19	16	227	249	21	28	19	53
peak8084	287	169	5856	5127	275	265	3788	2551
peak8085	71	80	586	815	81	91	396	286
peak8086	341	226	3878	2252	364	541	1415	1478
peak8087	68	18	533	637	40	38	234	275
peak8088	59	23	90	91	27	22	90	145
peak8089	92	46	886	913	95	56	221	215
peak8090	1291	824	46422	31405	1107	1063	22766	11492
peak8091	505	337	4152	4852	382	503	2388	2629
peak8092	5	4	952	461	6	7	275	83
peak8093	390	241	3120	3490	350	356	2346	1741
peak8094	554	563	5949	9676	705	659	5761	4061
peak8095	108	46	548	832	38	35	545	519
peak8096	11	6	132	114	15	11	35	51
peak8097	81	37	922	313	52	33	610	274
peak8098	52	11	349	221	35	27	138	96
peak8099	20	11	401	211	25	6	111	39
peak8100	15	18	348	383	13	6	124	95
peak8101	27	13	134	162	17	34	57	71
peak8102	73	15	237	189	65	51	284	348
peak8103	19	31	482	392	31	42	675	341
peak8104	321	146	1621	1229	405	294	1304	966
peak8105	251	137	3081	3489	291	355	2616	2451
peak8106	205	122	1167	1269	319	252	662	713
peak8107	20	3	267	154	5	7	128	129
peak8108	13	3	487	257	17	6	235	141
peak8109	46	28	191	110	60	43	100	66
peak8110	90	55	1131	837	74	43	723	395
peak8111	7	20	149	171	6	10	89	92
peak8112	465	249	8040	9010	275	268	3283	2856
peak8113	235	147	2321	2444	145	151	1334	1592
peak8114	524	320	1833	2245	330	318	990	1056
peak8115	280	157	2128	2897	209	196	1515	1277
peak8116	25	21	198	268	31	19	169	149
peak8117	52	42	525	450	14	30	154	144
peak8118	238	137	653	695	139	146	347	554
peak8119	91	111	2108	2221	67	137	683	458
peak8120	46	22	171	142	63	33	106	91
peak8121	3	4	209	215	0	10	39	24
peak8122	328	201	3320	4444	239	244	1680	1757
peak8123	481	274	1125	927	417	283	603	515
peak8124	615	386	8957	10374	436	446	8626	4606
peak8125	253	213	1363	1124	207	207	832	911
peak8126	143	85	1349	1100	76	90	462	334
peak8127	7	6	102	52	4	0	25	10
peak8128	49	37	68	99	9	17	33	106
peak8129	4	0	76	50	0	0	29	16
peak8130	8	13	129	89	1	3	15	40
peak8131	82	58	465	528	64	51	387	230
peak8132	61	70	227	463	63	105	212	314
peak8133	92	131	1038	1686	61	109	574	670
peak8134	259	126	10977	7613	210	171	9454	4760
peak8135	24	9	227	137	6	7	27	20
peak8136	56	10	285	288	4	29	60	69
peak8137	140	95	2307	2356	128	97	736	535
peak8138	35	33	780	718	39	30	278	217
peak8139	42	34	114	107	50	33	33	27
peak8140	34	9	421	574	40	31	145	190
peak8141	65	32	180	251	61	53	76	120
peak8142	128	36	293	455	111	99	195	361
peak8143	66	56	868	1514	82	95	431	560
peak8144	2	2	109	140	0	4	155	67
peak8145	20	5	177	192	5	9	126	86
peak8146	96	165	191	332	162	176	157	131
peak8147	27	10	153	168	42	35	155	122
peak8148	48	24	149	250	92	68	109	168
peak8149	110	72	2768	2211	120	78	2007	1178
peak8150	53	14	133	120	24	43	115	188
peak8151	241	132	1169	1150	125	129	459	424
peak8152	21	17	559	463	8	9	373	194
peak8153	48	46	2408	2096	48	40	2032	970
peak8154	34	10	896	383	23	26	432	204
peak8155	16	5	258	215	28	22	115	49
peak8156	21	21	136	164	43	35	146	99
peak8157	66	57	344	386	101	112	315	189
peak8158	128	79	11551	6119	213	126	11042	4969
peak8159	32	16	96	116	40	26	77	114
peak8160	82	33	899	690	65	83	385	219
peak8161	4	1	193	137	11	4	199	72
peak8162	33	39	802	691	61	77	631	414
peak8163	82	50	284	370	105	64	118	126
peak8164	95	22	749	500	42	33	184	130
peak8165	12	6	143	171	2	20	55	75
peak8166	115	57	639	780	70	59	138	121
peak8167	117	54	207	125	106	59	292	269
peak8168	526	291	4865	4271	421	403	1972	1991
peak8169	7	8	100	144	14	27	47	52
peak8170	14	14	178	227	44	39	143	102
peak8171	89	33	432	226	68	53	160	142
peak8172	125	87	4700	3267	185	149	3445	1653
peak8173	96	39	894	901	93	118	381	274
peak8174	48	70	565	933	79	64	330	311
peak8175	37	24	426	376	32	46	286	188
peak8176	141	123	3429	3384	182	228	2883	1542
peak8177	135	90	1279	1329	159	160	845	806
peak8178	81	104	1127	1205	154	165	930	634
peak8179	78	73	1641	1367	86	79	777	390
peak8180	138	82	133	369	145	62	178	314
peak8181	251	120	5401	3927	313	203	4021	1492
peak8182	50	29	270	321	67	43	288	258
peak8183	117	79	550	892	180	196	517	540
peak8184	187	55	523	495	131	95	462	298
peak8185	43	41	240	382	39	38	217	251
peak8186	49	35	525	728	120	39	471	242
peak8187	26	5	669	510	59	15	610	353
peak8188	75	66	1630	2053	120	128	1687	1198
peak8189	117	66	1478	1694	133	136	937	844
peak8190	92	22	831	798	43	32	290	255
peak8191	3	1	138	107	0	2	71	30
peak8192	20	2	188	121	2	15	92	57
peak8193	33	32	769	1057	53	46	702	413
peak8194	248	190	3533	2938	420	376	2120	945
peak8195	423	288	4928	5450	673	592	3732	3341
peak8196	195	163	5425	9712	83	137	2147	3292
peak8197	192	154	6476	10538	87	138	2592	3923
peak8198	89	90	1716	1478	155	124	1066	790
peak8199	171	141	4851	4252	226	259	8910	3042
peak8200	6	8	108	162	28	17	113	135
peak8201	97	52	1361	1731	138	138	1197	997
peak8202	285	149	5226	4145	280	207	2706	2131
peak8203	2	0	142	122	0	0	41	17
peak8204	326	127	264	871	338	298	517	1300
peak8205	128	76	2189	1881	100	122	1230	968
peak8206	20	22	157	193	21	21	63	68
peak8207	1864	605	5157	4058	2102	1211	4844	3780
peak8208	1	4	40	58	5	16	82	117
peak8209	26	17	314	320	34	40	734	560
peak8210	17	6	161	131	35	55	317	209
peak8211	7	3	6	27	12	7	19	67
peak8212	13	10	60	78	65	25	201	199
peak8213	18	25	281	523	106	101	798	861
peak8214	20	12	49	83	44	56	240	322
peak8215	1	1	25	38	14	27	130	138
peak8216	15	8	35	75	34	21	164	184
peak8217	167	99	4547	4221	181	139	1416	1064
peak8218	15	11	83	90	24	19	65	51
peak8219	63	29	181	231	25	37	165	176
peak8220	230	118	560	647	193	145	206	248
peak8221	85	84	907	983	85	83	827	466
peak8222	193	80	1346	1118	180	113	1075	837
peak8223	361	337	9539	13701	567	735	12843	13084
peak8224	23	30	127	187	52	29	133	251
peak8225	146	165	2253	3253	182	149	1963	2064
peak8226	57	47	475	575	62	73	387	315
peak8227	7	3	107	100	17	6	69	54
peak8228	26	16	701	790	21	31	419	370
peak8229	0	9	56	33	9	7	220	101
peak8230	0	0	130	82	3	15	161	122
peak8231	1	2	30	41	6	11	59	127
peak8232	26	17	770	706	32	44	641	582
peak8233	20	10	337	325	13	8	336	186
peak8234	112	85	1000	1294	122	166	364	290
peak8235	28	18	131	190	35	30	118	99
peak8236	19	15	171	119	26	3	105	64
peak8237	21	4	93	116	16	6	71	117
peak8238	44	44	6950	3283	79	88	8083	2898
peak8239	59	54	392	592	63	71	435	347
peak8240	24	8	118	61	17	15	97	47
peak8241	22	7	125	239	27	20	114	115
peak8242	16	18	206	175	47	45	265	90
peak8243	13	18	370	311	14	16	243	142
peak8244	1281	766	57068	44784	1632	1509	40346	23194
peak8245	144	77	5710	3877	128	176	4140	2310
peak8246	304	265	10424	10861	302	383	4685	3288
peak8247	222	110	4398	3673	231	179	1377	1111
peak8248	52	43	1882	1506	54	49	1175	695
peak8249	34	6	725	970	25	9	535	508
peak8250	33	31	212	377	26	41	157	139
peak8251	109	96	4563	4061	127	116	1802	1427
peak8252	44	14	1184	685	29	23	833	648
peak8253	168	75	1526	1420	190	234	1142	778
peak8254	237	110	1569	1572	394	343	1757	1413
peak8255	171	195	2771	4617	490	508	5389	3584
peak8256	362	165	1988	1801	796	618	2729	2500
peak8257	15	8	346	171	18	10	116	58
peak8258	13	20	111	170	9	16	99	91
peak8259	40	16	350	444	9	29	72	73
peak8260	189	133	1502	2153	116	217	487	739
peak8261	693	215	524	510	391	281	466	934
peak8262	153	45	4066	3058	118	103	2457	1866
peak8263	66	24	215	108	61	44	163	124
peak8264	48	58	415	670	22	41	140	146
peak8265	119	83	745	1050	62	65	260	183
peak8266	108	53	411	659	41	53	159	185
peak8267	488	560	10576	14050	445	565	8148	6967
peak8268	73	84	351	655	73	77	191	164
peak8269	35	19	601	521	47	26	395	278
peak8270	32	9	75	180	7	21	96	194
peak8271	390	183	4064	2868	399	302	2308	1204
peak8272	454	211	2321	2789	423	277	1514	1045
peak8273	68	69	740	664	94	82	303	154
peak8274	93	64	1172	1390	141	137	691	511
peak8275	48	20	332	435	29	21	130	96
peak8276	6	6	166	140	15	9	56	39
peak8277	760	517	31740	25021	810	803	22223	15587
peak8278	265	175	2184	3541	292	349	1153	1266
peak8279	38	30	519	572	69	59	550	349
peak8280	151	53	253	196	100	54	172	203
peak8281	91	89	283	411	55	69	197	287
peak8282	316	194	2527	2875	154	211	1268	1056
peak8283	49	78	467	597	51	45	295	220
peak8284	193	120	1065	1876	189	183	535	662
peak8285	26	61	237	297	109	111	191	171
peak8286	9	9	154	180	11	9	74	42
peak8287	86	55	470	582	25	72	142	243
peak8288	75	45	422	650	52	66	214	200
peak8289	41	20	1079	742	25	46	451	268
peak8290	64	60	2079	2248	51	51	928	527
peak8291	102	70	1377	1699	91	69	586	329
peak8292	229	155	4385	4674	195	157	2527	1933
peak8293	28	38	1102	1374	25	37	352	237
peak8294	16	19	314	215	15	12	129	37
peak8295	6	2	102	88	13	4	46	24
peak8296	4	1	317	206	3	9	229	48
peak8297	102	45	963	1157	104	68	407	320
peak8298	47	25	78	166	39	33	196	349
peak8299	535	388	7551	6578	683	604	3827	1524
peak8300	59	31	313	301	42	64	158	134
peak8301	81	53	453	450	59	44	284	183
peak8302	29	12	262	175	18	23	95	60
peak8303	7	4	122	87	3	0	32	37
peak8304	32	14	629	627	31	19	272	172
peak8305	2	6	85	77	7	9	38	31
peak8306	1469	562	23781	14056	1057	753	10492	8366
peak8307	344	164	497	430	225	232	520	763
peak8308	207	119	1475	1373	215	143	799	617
peak8309	9	4	136	150	26	11	107	93
peak8310	14	4	861	462	5	11	156	96
peak8311	16	14	63	72	15	19	62	59
peak8312	235	216	2896	3718	306	319	2144	1740
peak8313	913	623	12112	14296	929	968	11795	9267
peak8314	386	148	1817	1636	349	235	1252	1698
peak8315	305	107	1033	896	184	182	596	1011
peak8316	1071	396	7263	5740	749	529	4543	5446
peak8317	996	371	2213	1980	762	513	2064	2388
peak8318	594	217	3105	1584	518	355	1985	1658
peak8319	223	154	8994	3628	196	186	3736	3109
peak8320	575	160	1470	881	405	226	950	1280
peak8321	398	195	2974	3277	299	272	2037	2583
peak8322	509	240	1280	1156	355	324	989	1288
peak8323	14	21	173	273	13	19	37	71
peak8324	24	13	318	97	15	10	39	17
peak8325	0	3	81	99	12	4	150	99
peak8326	144	187	1833	2159	263	287	792	557
peak8327	228	116	2157	1925	205	175	683	670
peak8328	45	51	384	507	46	43	146	137
peak8329	39	19	223	274	19	20	70	76
peak8330	29	10	342	256	25	14	137	86
peak8331	48	44	426	523	17	42	175	115
peak8332	38	36	379	450	31	48	83	149
peak8333	208	123	2089	1563	78	92	614	405
peak8334	72	86	437	721	84	140	249	234
peak8335	222	76	1410	973	107	129	710	578
peak8336	15	8	115	112	11	21	61	20
peak8337	17	7	48	68	33	10	84	141
peak8338	32	20	616	797	85	54	545	617
peak8339	18	7	70	52	46	26	137	62
peak8340	8	8	124	117	49	29	113	72
peak8341	23	14	167	263	36	32	135	111
peak8342	34	25	249	301	23	22	141	82
peak8343	28	17	160	183	17	23	73	121
peak8344	225	68	1185	854	108	63	378	422
peak8345	83	60	533	548	45	46	176	248
peak8346	37	33	885	1074	36	48	434	510
peak8347	206	138	5913	3793	223	172	3705	1577
peak8348	52	37	1650	1464	52	52	884	517
peak8349	639	416	15662	10788	524	611	5232	3650
peak8350	104	84	4073	3103	97	103	1644	721
peak8351	57	44	495	744	29	59	576	587
peak8352	141	94	2282	2638	93	151	1192	782
peak8353	219	196	3145	4940	204	260	2226	2107
peak8354	34	30	346	297	41	39	147	79
peak8355	3	0	115	81	13	7	82	47
peak8356	24	6	399	489	3	5	183	175
peak8357	64	68	930	1099	77	33	254	223
peak8358	11	15	486	429	27	26	387	166
peak8359	1	1	14	19	62	15	332	65
peak8360	48	25	613	403	41	27	431	188
peak8361	235	201	4458	5926	254	263	4352	3426
peak8362	190	161	2799	3520	208	217	2717	2393
peak8363	71	50	462	743	79	72	309	457
peak8364	119	50	354	383	103	59	279	284
peak8365	129	62	2634	2514	124	140	1489	1225
peak8366	147	70	2764	1901	137	115	1148	535
peak8367	195	77	1788	1708	97	119	448	488
peak8368	32	18	167	197	14	16	125	111
peak8369	61	62	442	457	52	41	90	88
peak8370	89	53	1772	1253	71	68	802	483
peak8371	53	33	825	1382	52	32	407	393
peak8372	79	52	1378	1284	67	61	833	581
peak8373	50	9	177	62	16	14	129	87
peak8374	20	5	115	67	5	10	72	41
peak8375	4	0	105	50	4	4	19	10
peak8376	9	9	77	186	4	2	35	42
peak8377	32	15	400	500	13	26	287	242
peak8378	21	14	169	127	20	15	135	90
peak8379	0	4	80	93	3	0	28	37
peak8380	24	22	243	180	23	9	136	67
peak8381	7	1	187	114	6	0	66	53
peak8382	401	320	7220	7133	498	471	6133	4156
peak8383	201	129	2151	2153	171	205	1324	1350
peak8384	32	47	713	1288	31	100	435	478
peak8385	54	35	170	212	96	81	135	206
peak8386	109	24	115	64	74	43	171	177
peak8387	47	15	1221	1046	95	37	2212	1034
peak8388	12	27	51	79	28	22	36	82
peak8389	13	10	324	438	5	15	187	339
peak8390	102	56	341	374	49	63	136	271
peak8391	208	127	1696	1716	206	177	1675	1447
peak8392	254	98	2450	1882	225	171	1978	1742
peak8393	31	18	350	393	9	26	146	159
peak8394	58	15	788	298	22	32	239	169
peak8395	2	0	271	155	4	9	143	118
peak8396	59	76	353	439	109	134	308	196
peak8397	397	278	6867	7374	582	552	8152	4134
peak8398	0	1	380	448	0	8	244	538
peak8399	2	5	119	118	2	4	51	56
peak8400	1	3	138	113	0	3	34	28
peak8401	41	50	636	422	29	39	184	157
peak8402	4	0	46	33	7	3	118	76
peak8403	6	0	250	229	36	17	595	353
peak8404	63	38	270	286	134	98	525	518
peak8405	44	32	595	646	109	110	1359	1150
peak8406	44	21	934	1155	23	42	350	353
peak8407	9	1	66	65	53	24	109	94
peak8408	20	5	150	257	11	24	98	180
peak8409	27	38	102	199	16	18	57	112
peak8410	24	18	291	383	8	23	81	168
peak8411	73	40	1128	1139	86	76	656	590
peak8412	61	34	1415	1572	50	54	1679	1349
peak8413	5	15	413	364	16	11	321	185
peak8414	31	7	218	270	21	19	177	281
peak8415	24	11	351	168	32	27	243	167
peak8416	10	14	135	115	4	19	47	64
peak8417	104	41	2991	2659	113	141	2276	1682
peak8418	7	9	277	161	8	11	139	90
peak8419	5	7	163	75	5	4	67	46
peak8420	3	1	174	109	0	1	47	27
peak8421	0	3	72	48	1	7	25	11
peak8422	88	48	316	360	44	35	110	106
peak8423	128	47	1512	1140	56	63	329	426
peak8424	80	65	1116	1205	69	95	739	458
peak8425	44	48	192	268	44	44	61	45
peak8426	297	117	14305	7075	162	88	3906	1899
peak8427	4	7	141	86	8	2	45	14
peak8428	675	272	16186	11336	909	707	10378	7955
peak8429	17	12	264	351	25	25	78	73
peak8430	277	111	5033	3302	223	163	2353	1250
peak8431	103	75	431	670	64	79	285	255
peak8432	13	21	259	405	42	14	100	100
peak8433	57	39	308	341	17	33	149	157
peak8434	94	81	1172	1273	111	88	771	603
peak8435	126	88	1876	1745	143	116	961	537
peak8436	40	17	199	250	38	23	61	57
peak8437	27	14	247	256	30	53	97	95
peak8438	270	315	2305	2993	332	313	1326	992
peak8439	25	35	358	405	19	24	113	113
peak8440	185	88	1349	1778	85	122	557	478
peak8441	225	129	4689	4556	307	220	3750	1941
peak8442	66	37	710	557	73	53	423	237
peak8443	403	166	1759	1436	208	161	665	495
peak8444	88	66	2202	2355	37	43	734	502
peak8445	103	47	1081	1023	93	24	449	258
peak8446	89	78	1158	1090	65	38	382	290
peak8447	86	31	795	656	36	38	354	185
peak8448	71	28	93	82	59	41	96	127
peak8449	224	56	172	149	162	90	150	222
peak8450	104	28	1504	847	115	83	825	462
peak8451	142	77	1505	1122	127	68	1008	606
peak8452	49	37	1031	789	27	31	616	500
peak8453	10	9	386	523	14	12	568	428
peak8454	24	9	502	116	19	16	322	40
peak8455	34	10	221	122	21	15	120	99
peak8456	61	43	394	305	102	108	297	344
peak8457	50	61	1262	1217	77	92	777	468
peak8458	20	8	136	139	15	16	69	76
peak8459	86	65	1207	2106	51	141	1217	1426
peak8460	47	33	477	459	39	74	607	425
peak8461	14	6	549	452	66	68	2340	935
peak8462	3	1	44	32	10	16	134	49
peak8463	15	1	102	100	7	8	171	103
peak8464	124	53	1049	856	99	79	390	379
peak8465	537	224	7589	5306	1210	759	8836	4899
peak8466	21	16	236	295	30	43	138	144
peak8467	54	49	1171	968	22	24	467	399
peak8468	112	65	547	459	75	61	475	235
peak8469	35	54	319	540	46	59	264	259
peak8470	212	124	5856	4851	178	177	4240	2776
peak8471	0	7	36	36	17	18	167	82
peak8472	17	20	139	106	9	20	184	178
peak8473	57	37	3117	2035	96	59	549	347
peak8474	176	78	1545	1153	154	112	757	586
peak8475	32	14	248	162	20	7	135	86
peak8476	62	45	647	562	24	28	405	365
peak8477	15	17	683	588	10	28	525	421
peak8478	51	12	196	153	25	6	182	93
peak8479	9	4	248	134	4	2	65	43
peak8480	7	0	397	252	6	3	111	58
peak8481	74	21	462	262	36	54	378	386
peak8482	19	6	182	151	18	6	52	32
peak8483	8	7	733	580	22	9	284	171
peak8484	19	16	311	218	15	18	106	82
peak8485	18	11	1097	688	9	6	413	176
peak8486	76	31	638	732	40	47	290	264
peak8487	35	46	626	798	43	68	302	272
peak8488	63	68	560	973	72	81	329	322
peak8489	10	12	440	269	13	13	109	60
peak8490	25	15	874	762	34	31	639	383
peak8491	37	36	617	685	46	55	637	490
peak8492	20	9	560	769	3	9	347	279
peak8493	41	19	957	843	49	36	867	374
peak8494	40	27	409	494	37	77	242	150
peak8495	10	1	235	130	0	0	42	13
peak8496	91	59	1331	1038	53	63	352	250
peak8497	1261	859	18479	22153	884	729	9471	6599
peak8498	105	69	1423	869	79	81	295	176
peak8499	19	3	191	104	15	6	57	31
peak8500	47	37	1715	1727	81	98	2205	1767
peak8501	19	21	145	275	65	55	282	270
peak8502	41	22	284	203	66	55	456	351
peak8503	29	12	412	439	36	20	475	362
peak8504	11	19	197	216	10	9	88	98
peak8505	20	15	3667	2127	20	26	1665	975
peak8506	84	110	1234	916	110	141	886	521
peak8507	189	129	1510	961	218	130	1427	1086
peak8508	116	32	358	413	200	62	510	456
peak8509	91	43	294	255	80	90	283	282
peak8510	34	21	280	253	55	34	315	194
peak8511	31	22	660	760	63	52	952	499
peak8512	16	14	381	531	42	43	342	193
peak8513	51	41	866	1114	58	61	492	507
peak8514	121	88	861	937	137	129	653	779
peak8515	63	63	1512	2101	91	133	1256	811
peak8516	64	43	486	572	53	87	360	476
peak8517	43	41	154	308	25	54	276	328
peak8518	41	26	846	728	26	40	393	274
peak8519	18	21	388	373	20	15	184	99
peak8520	109	48	483	875	102	84	369	314
peak8521	5	9	278	134	2	15	200	56
peak8522	33	14	105	78	38	17	46	50
peak8523	24	19	576	654	7	32	346	223
peak8524	38	16	148	149	48	18	41	79
peak8525	142	63	1246	1463	92	49	539	573
peak8526	14	9	148	138	2	18	67	74
peak8527	33	23	586	666	46	38	261	285
peak8528	1	5	290	207	7	20	203	67
peak8529	71	69	574	812	33	37	289	273
peak8530	103	75	1954	1746	151	134	1443	1309
peak8531	111	29	1087	925	65	48	707	776
peak8532	188	68	1527	920	224	115	638	654
peak8533	3	17	266	157	10	28	162	60
peak8534	39	18	475	233	43	55	214	162
peak8535	32	33	1613	1330	25	12	397	228
peak8536	23	17	253	351	4	15	73	75
peak8537	20	7	213	55	6	1	60	28
peak8538	65	50	289	299	83	92	247	204
peak8539	40	9	349	342	27	30	196	192
peak8540	3	5	61	111	11	2	53	53
peak8541	237	124	271	275	172	179	426	483
peak8542	17	5	153	363	18	39	328	684
peak8543	226	73	200	120	98	73	180	338
peak8544	384	221	1537	2276	328	295	727	1339
peak8545	17	3	276	188	29	9	211	150
peak8546	54	16	1007	1133	43	27	447	416
peak8547	148	94	1513	1345	171	103	865	932
peak8548	25	22	1171	457	30	21	594	211
peak8549	14	20	139	238	9	20	77	83
peak8550	26	14	543	617	12	15	227	313
peak8551	42	15	550	244	14	21	136	84
peak8552	341	173	1379	710	342	279	615	321
peak8553	3	20	173	327	14	15	105	103
peak8554	41	38	408	705	55	51	406	359
peak8555	73	36	107	170	27	22	112	103
peak8556	108	86	720	854	53	63	520	455
peak8557	106	21	382	355	23	43	166	123
peak8558	171	76	297	312	114	49	252	269
peak8559	121	45	324	371	63	30	226	220
peak8560	82	49	709	684	104	63	916	535
peak8561	30	10	497	319	22	14	202	125
peak8562	12	6	737	467	15	4	1311	527
peak8563	6	0	390	279	8	27	520	166
peak8564	589	254	15559	11195	665	440	6824	3362
peak8565	100	62	201	157	36	91	91	88
peak8566	223	136	858	662	131	147	332	244
peak8567	28	18	450	438	33	25	434	215
peak8568	37	28	885	968	71	75	2347	1206
peak8569	99	107	2246	2448	249	205	3869	2314
peak8570	63	31	460	671	54	107	858	603
peak8571	9	6	126	180	21	24	191	159
peak8572	54	31	658	677	29	34	224	253
peak8573	410	205	8549	5530	477	361	4021	2217
peak8574	14	11	198	171	3	12	113	48
peak8575	134	65	1885	1578	100	126	700	561
peak8576	6	0	85	94	9	10	115	83
peak8577	131	68	648	636	159	77	467	409
peak8578	6	7	13	29	11	11	16	44
peak8579	14	0	122	77	10	0	19	16
peak8580	221	276	3183	4422	271	272	2519	2075
peak8581	162	89	1363	1517	85	101	361	384
peak8582	215	107	7667	4997	95	110	3201	1951
peak8583	89	125	917	1689	84	144	349	509
peak8584	174	83	429	557	97	90	360	582
peak8585	263	78	1413	1395	144	113	495	364
peak8586	13	7	151	171	17	13	277	204
peak8587	7	4	216	142	15	14	59	47
peak8588	10	2	240	220	1	4	64	86
peak8589	12	13	363	459	2	11	137	77
peak8590	39	42	854	751	23	13	189	141
peak8591	20	18	759	613	6	6	226	163
peak8592	49	24	1124	697	69	65	747	382
peak8593	42	53	434	759	41	133	895	820
peak8594	49	8	1009	672	55	42	689	501
peak8595	154	154	4065	3379	112	173	1745	1297
peak8596	93	60	799	608	64	73	414	190
peak8597	393	247	5001	7215	203	345	1671	2438
peak8598	4	0	119	38	0	0	34	11
peak8599	51	9	907	624	25	9	245	278
peak8600	7	5	79	157	3	4	62	75
peak8601	45	7	213	272	26	19	96	206
peak8602	17	2	413	243	9	0	204	154
peak8603	18	7	124	112	6	9	61	64
peak8604	230	81	1363	1159	136	105	645	707
peak8605	170	104	470	577	111	75	304	619
peak8606	60	39	417	479	56	46	284	267
peak8607	36	21	754	587	17	22	303	265
peak8608	19	7	136	92	2	17	86	70
peak8609	46	29	561	738	58	54	692	670
peak8610	197	147	1665	1824	252	227	1753	1347
peak8611	245	236	6317	11166	383	413	8959	9925
peak8612	59	38	769	625	74	61	296	110
peak8613	29	9	537	286	27	21	388	119
peak8614	46	30	399	388	51	38	137	176
peak8615	222	200	3983	5084	197	283	1598	1228
peak8616	7	4	233	124	11	1	145	32
peak8617	11	10	318	515	25	31	497	324
peak8618	14	17	281	272	30	34	234	147
peak8619	15	8	83	213	3	4	24	25
peak8620	23	11	137	189	26	5	110	42
peak8621	231	127	1762	1268	121	97	914	777
peak8622	59	22	343	243	53	15	88	79
peak8623	47	33	181	137	39	17	121	93
peak8624	30	1	98	149	30	15	74	73
peak8625	214	80	197	257	164	77	153	264
peak8626	38	29	1323	1377	38	43	722	637
peak8627	28	18	316	327	9	18	177	179
peak8628	11	13	38	85	7	8	60	82
peak8629	32	39	404	661	16	33	146	163
peak8630	123	114	228	556	181	141	357	631
peak8631	88	120	359	707	139	156	331	375
peak8632	166	111	1356	1599	182	147	873	1200
peak8633	198	164	1139	923	233	188	894	1140
peak8634	93	87	1321	1147	172	108	1104	1138
peak8635	410	206	4999	4738	418	315	4144	3752
peak8636	43	18	141	240	60	53	179	131
peak8637	22	30	1522	2384	41	76	1720	1965
peak8638	47	20	411	537	20	24	274	229
peak8639	10	6	84	107	4	2	63	42
peak8640	72	30	585	453	41	40	365	190
peak8641	47	20	134	115	54	30	81	55
peak8642	7	1	187	93	15	6	99	54
peak8643	41	21	215	222	48	42	219	263
peak8644	21	12	580	339	34	30	362	167
peak8645	34	25	966	458	27	19	445	347
peak8646	94	72	195	190	104	105	212	258
peak8647	76	44	1255	756	51	80	389	403
peak8648	80	49	524	837	71	80	381	847
peak8649	20	20	324	324	19	16	72	88
peak8650	275	210	2682	2549	312	324	1578	1899
peak8651	72	71	625	936	49	30	149	202
peak8652	205	59	199	262	49	36	90	270
peak8653	142	76	513	381	131	121	253	283
peak8654	113	69	93	137	68	58	95	278
peak8655	5	10	82	174	5	18	36	49
peak8656	102	69	110	273	63	53	82	238
peak8657	35	15	232	202	20	24	140	159
peak8658	44	17	250	288	14	16	211	266
peak8659	80	31	482	299	86	33	364	257
peak8660	30	12	651	661	35	30	633	338
peak8661	1	7	99	212	12	12	60	59
peak8662	7	5	107	41	8	15	572	86
peak8663	12	4	79	163	19	44	192	195
peak8664	274	120	2272	1845	138	107	978	823
peak8665	5	3	218	134	9	4	68	34
peak8666	47	4	183	76	30	15	63	28
peak8667	1	0	138	79	7	7	63	54
peak8668	18	16	124	132	36	29	53	65
peak8669	28	10	626	508	17	23	254	285
peak8670	148	65	482	616	78	64	167	161
peak8671	42	23	631	731	20	27	399	464
peak8672	115	72	1724	1529	75	101	1161	798
peak8673	276	101	1665	1779	153	169	552	963
peak8674	64	43	122	338	53	48	145	393
peak8675	9	1	110	70	44	15	57	51
peak8676	15	2	129	80	40	24	151	71
peak8677	51	22	638	836	97	30	1548	768
peak8678	9	11	44	72	17	13	71	96
peak8679	17	8	44	165	9	11	34	118
peak8680	49	41	543	578	83	54	191	145
peak8681	2	5	181	92	4	1	98	46
peak8682	10	7	100	80	19	5	50	25
peak8683	102	48	517	372	77	112	194	306
peak8684	52	41	527	537	60	45	281	317
peak8685	4	0	11	2	1	2	99	46
peak8686	32	33	997	987	33	53	467	653
peak8687	13	7	252	187	15	18	126	115
peak8688	10	2	137	79	10	2	37	59
peak8689	33	21	314	361	42	56	252	220
peak8690	53	27	860	1039	30	60	219	238
peak8691	18	7	651	639	63	65	2484	1580
peak8692	20	7	129	106	34	13	83	39
peak8693	35	24	517	342	18	14	272	162
peak8694	10	3	451	576	9	18	229	284
peak8695	21	21	261	355	15	24	144	248
peak8696	281	173	397	453	205	215	267	463
peak8697	60	25	110	133	10	31	117	255
peak8698	6	7	128	70	1	3	49	67
peak8699	25	18	541	523	47	27	637	347
peak8700	24	13	692	536	26	56	580	395
peak8701	75	26	546	598	63	57	462	274
peak8702	1	2	218	268	22	10	393	261
peak8703	20	12	161	143	15	7	55	62
peak8704	242	76	1467	967	247	260	875	367
peak8705	70	22	429	457	46	45	303	227
peak8706	23	37	200	334	94	67	122	238
peak8707	28	20	95	271	43	28	74	165
peak8708	10	6	166	217	9	12	116	107
peak8709	25	12	298	323	32	39	157	124
peak8710	137	44	1375	603	24	36	265	189
peak8711	704	236	6838	4083	532	348	4674	3146
peak8712	24	25	380	712	39	77	238	334
peak8713	8	2	272	226	3	17	440	324
peak8714	0	5	227	332	0	10	196	180
peak8715	42	26	975	652	39	29	714	937
peak8716	38	18	438	359	39	27	317	536
peak8717	52	10	619	445	42	36	368	233
peak8718	84	102	1275	2133	77	141	998	785
peak8719	40	50	577	703	10	35	544	595
peak8720	126	86	2785	2349	127	90	2897	2117
peak8721	67	54	768	1139	409	393	2076	2084
peak8722	54	48	915	1299	380	307	3187	2864
peak8723	53	52	1002	1200	265	287	3568	1778
peak8724	71	39	1273	955	80	108	561	448
peak8725	6	12	118	79	24	8	13	23
peak8726	71	65	945	857	92	97	534	362
peak8727	8	7	558	242	2	11	305	114
peak8728	5	6	88	69	10	15	110	98
peak8729	139	78	1828	1317	140	69	894	894
peak8730	36	12	232	357	19	23	239	175
peak8731	134	36	2059	1012	100	68	700	417
peak8732	0	6	93	109	0	1	17	9
peak8733	24	40	1345	1531	11	15	674	485
peak8734	139	144	1992	1818	108	90	570	352
peak8735	87	76	708	678	43	82	170	142
peak8736	34	21	222	307	12	41	208	151
peak8737	8	12	489	508	2	21	382	179
peak8738	47	43	48	224	22	8	73	131
peak8739	12	18	481	657	13	24	399	183
peak8740	141	60	79	91	159	70	134	166
peak8741	76	63	123	312	36	43	137	300
peak8742	295	179	2361	2344	241	218	1520	1069
peak8743	373	212	12494	9182	517	318	14291	5915
peak8744	947	506	24922	19871	893	1009	24777	13793
peak8745	339	110	1821	1298	469	273	1517	1403
peak8746	69	30	1628	925	77	56	800	373
peak8747	42	19	254	281	74	51	255	128
peak8748	111	27	427	339	143	75	358	256
peak8749	33	16	387	525	52	40	332	270
peak8750	16	13	159	84	25	21	75	38
peak8751	162	47	1508	1587	135	105	782	741
peak8752	210	166	2712	3711	348	524	2203	2183
peak8753	50	27	265	391	111	154	420	453
peak8754	3	0	235	236	9	7	287	142
peak8755	37	21	434	306	35	50	236	273
peak8756	55	18	843	592	58	87	679	514
peak8757	19	29	290	383	14	31	237	151
peak8758	951	372	1555	1395	1072	565	1909	2823
peak8759	155	64	439	343	80	62	287	210
peak8760	258	88	6526	3712	170	143	2580	1327
peak8761	22	23	222	305	28	14	108	119
peak8762	56	58	427	679	38	48	327	342
peak8763	17	5	199	134	13	15	101	66
peak8764	70	65	339	643	82	104	202	206
peak8765	125	113	3642	4644	132	142	2125	1492
peak8766	35	16	764	817	36	33	632	383
peak8767	38	9	190	190	26	20	60	32
peak8768	8	0	106	100	5	13	93	73
peak8769	422	365	6205	7198	651	633	7298	5160
peak8770	209	183	5959	7745	363	355	6392	4375
peak8771	346	212	2077	1513	558	327	2169	2237
peak8772	84	82	765	1273	167	120	1021	1186
peak8773	110	34	797	735	110	68	664	603
peak8774	14	8	454	250	7	2	156	77
peak8775	8	1	203	98	1	0	39	47
peak8776	16	4	146	161	9	16	57	54
peak8777	752	334	15305	9883	580	544	8758	9404
peak8778	117	63	713	1157	170	121	1006	1788
peak8779	288	151	880	1021	289	233	456	530
peak8780	791	485	20822	16281	907	976	8562	8104
peak8781	132	69	2173	2911	144	93	1231	456
peak8782	44	58	1021	1377	86	60	1306	441
peak8783	230	175	2687	4108	256	287	2327	1585
peak8784	138	46	1287	672	99	19	305	239
peak8785	63	27	781	465	16	12	329	150
peak8786	68	20	2849	1854	85	67	2932	1216
peak8787	6	12	496	810	10	20	271	164
peak8788	25	11	749	672	30	19	384	254
peak8789	15	31	205	219	14	12	77	53
peak8790	55	32	671	803	22	40	354	226
peak8791	19	10	107	150	5	2	48	22
peak8792	9	8	175	208	17	8	58	51
peak8793	14	23	789	906	23	30	431	274
peak8794	11	6	102	94	9	11	79	28
peak8795	0	4	65	89	0	4	30	33
peak8796	6	1	72	93	1	8	77	47
peak8797	4	6	172	254	20	16	121	129
peak8798	765	218	4614	4883	673	444	7600	21361
peak8799	14	5	244	270	12	28	148	85
peak8800	61	58	1328	1039	116	101	833	344
peak8801	41	56	564	683	56	90	192	186
peak8802	65	36	651	564	28	52	508	246
peak8803	590	207	2048	1351	539	397	1701	2181
peak8804	263	151	2639	2156	286	296	990	502
peak8805	174	121	1862	2492	121	115	1325	984
peak8806	32	36	1245	1072	18	5	275	170
peak8807	3	5	206	217	7	15	42	20
peak8808	48	30	650	549	48	63	246	214
peak8809	18	48	186	405	51	40	119	106
peak8810	147	80	153	234	163	90	442	390
peak8811	25	22	207	238	33	28	115	119
peak8812	12	5	284	285	21	14	363	176
peak8813	14	10	21	44	39	9	49	89
peak8814	182	169	353	465	155	179	409	881
peak8815	55	29	490	388	39	32	421	473
peak8816	61	64	831	1011	83	83	326	298
peak8817	230	107	2219	1697	181	178	1020	994
peak8818	402	197	6820	4303	345	269	3321	3423
peak8819	186	59	254	181	164	61	270	397
peak8820	0	4	1210	751	9	4	928	330
peak8821	33	19	585	634	16	23	222	157
peak8822	897	381	13486	6202	486	330	3642	3895
peak8823	7	23	210	535	6	15	147	269
peak8824	94	30	948	1464	64	87	626	620
peak8825	33	8	316	243	9	13	178	164
peak8826	3	0	14	18	10	4	138	92
peak8827	9	3	154	170	30	10	514	281
peak8828	6	2	27	78	21	13	130	177
peak8829	101	64	1556	948	134	87	564	309
peak8830	6	2	195	144	1	1	50	30
peak8831	31	32	1331	1418	23	29	1095	646
peak8832	25	26	214	220	36	15	83	42
peak8833	9	6	87	27	1	5	14	8
peak8834	129	184	877	1884	195	215	1004	1101
peak8835	174	84	1033	1622	207	161	879	777
peak8836	18	43	201	515	45	58	191	232
peak8837	74	110	2389	3283	85	141	2353	1712
peak8838	133	167	2230	4651	167	177	2256	2407
peak8839	88	66	503	1298	107	102	882	1357
peak8840	20	9	222	106	47	17	62	26
peak8841	81	37	707	503	198	134	618	262
peak8842	18	5	148	73	8	5	106	47
peak8843	11	0	80	53	7	5	269	134
peak8844	59	26	427	437	32	15	126	235
peak8845	232	122	5572	4160	208	105	1764	1947
peak8846	350	143	1200	938	173	134	669	904
peak8847	452	158	4024	3735	239	249	1568	2936
peak8848	7	3	182	136	7	2	59	16
peak8849	0	2	110	319	5	15	200	206
peak8850	282	186	6419	4537	245	196	4788	2227
peak8851	53	48	267	267	86	53	147	129
peak8852	51	37	149	314	17	24	106	183
peak8853	258	164	2993	4770	189	173	2415	1922
peak8854	20	16	168	107	36	9	131	110
peak8855	65	64	1651	1544	78	62	742	531
peak8856	25	23	190	239	28	28	149	91
peak8857	10	8	151	134	16	9	46	39
peak8858	57	28	586	484	51	55	187	149
peak8859	122	41	2163	1968	97	130	2569	1701
peak8860	42	16	159	196	41	32	38	123
peak8861	91	65	917	911	69	46	406	226
peak8862	68	52	841	990	63	64	549	330
peak8863	248	192	1566	1752	210	236	754	1232
peak8864	44	10	366	569	84	43	448	404
peak8865	24	7	263	233	41	33	138	123
peak8866	1	4	235	263	17	23	225	198
peak8867	75	47	5904	4330	105	88	5950	3109
peak8868	16	20	565	477	3	13	317	196
peak8869	23	11	397	549	10	13	321	295
peak8870	13	21	271	296	34	31	188	183
peak8871	37	28	593	347	33	45	527	651
peak8872	90	119	1083	1659	98	203	536	678
peak8873	16	4	51	46	17	8	86	81
peak8874	4	13	67	60	7	22	110	64
peak8875	14	10	131	136	15	0	48	73
peak8876	40	28	269	277	47	35	142	156
peak8877	41	23	386	304	55	24	226	158
peak8878	30	11	253	281	43	39	223	229
peak8879	8	2	213	143	36	31	1091	673
peak8880	21	22	653	984	21	35	818	685
peak8881	4	14	212	311	33	11	209	204
peak8882	5	1	57	138	7	17	28	65
peak8883	25	19	141	178	18	24	88	100
peak8884	30	22	106	187	62	68	90	149
peak8885	3	2	26	28	18	22	90	89
peak8886	4	4	70	63	22	14	87	120
peak8887	21	26	159	279	54	72	177	136
peak8888	19	5	214	194	41	38	293	253
peak8889	0	1	87	81	7	16	195	151
peak8890	5	5	15	22	6	2	35	65
peak8891	11	7	330	250	29	14	317	136
peak8892	1	6	65	90	12	19	97	69
peak8893	28	33	111	208	52	62	169	244
peak8894	31	6	163	158	21	22	88	74
peak8895	8	1	147	193	1	3	47	62
peak8896	45	25	274	433	33	21	170	157
peak8897	336	356	1323	2001	350	449	582	1218
peak8898	191	98	434	609	196	181	292	249
peak8899	331	128	402	219	211	117	391	532
peak8900	133	107	1242	1589	78	100	338	449
peak8901	39	35	567	639	58	58	394	347
peak8902	128	49	310	360	163	109	368	615
peak8903	160	49	1096	890	373	243	1417	931
peak8904	5	9	43	95	38	31	82	105
peak8905	4	5	22	71	4	2	38	125
peak8906	78	43	665	367	54	46	377	157
peak8907	0	0	203	57	0	1	155	61
peak8908	569	190	3965	3133	359	211	2391	2719
peak8909	64	65	523	629	62	103	163	338
peak8910	0	0	57	58	9	6	135	78
peak8911	7	0	200	88	12	6	38	26
peak8912	33	11	99	63	30	24	41	44
peak8913	97	56	726	780	41	86	573	538
peak8914	24	5	338	218	6	17	181	172
peak8915	51	14	442	288	7	11	218	292
peak8916	55	11	152	133	12	24	118	218
peak8917	23	19	129	283	26	28	97	129
peak8918	18	6	173	120	6	14	174	127
peak8919	20	4	309	422	10	13	302	264
peak8920	43	41	1419	1303	22	72	579	571
peak8921	1	1	227	96	1	10	64	21
peak8922	72	34	948	878	18	23	432	339
peak8923	18	9	562	517	10	4	210	123
peak8924	46	30	95	166	41	21	72	128
peak8925	56	12	259	125	11	17	88	85
peak8926	3	11	89	75	4	8	117	93
peak8927	5	12	251	240	34	34	343	220
peak8928	8	12	108	81	36	36	141	161
peak8929	6	5	46	52	40	19	145	260
peak8930	30	12	209	136	13	13	66	76
peak8931	5	0	72	34	0	0	60	44
peak8932	53	46	813	1036	41	41	890	546
peak8933	126	125	3023	3721	110	223	1308	1284
peak8934	54	68	370	354	63	78	269	481
peak8935	6	0	55	43	13	15	173	113
peak8936	5	1	49	48	36	25	205	160
peak8937	95	57	559	405	95	85	244	241
peak8938	3	3	60	84	36	11	67	90
peak8939	0	0	3	30	3	1	14	249
peak8940	42	38	406	622	29	52	388	415
peak8941	6	21	366	393	18	24	462	329
peak8942	59	19	413	286	74	43	485	490
peak8943	32	26	384	908	32	45	259	561
peak8944	49	43	406	640	62	70	166	151
peak8945	2	2	138	157	8	1	71	67
peak8946	464	215	8213	5548	344	282	5156	3626
peak8947	602	434	9952	11805	580	560	8665	7364
peak8948	540	312	4710	5040	521	471	2082	1482
peak8949	28	47	498	1016	38	83	264	467
peak8950	102	33	650	522	50	40	154	198
peak8951	222	98	9247	4928	172	133	6912	4769
peak8952	20	9	307	205	18	20	153	80
peak8953	177	82	406	593	134	89	457	972
peak8954	90	32	91	101	85	44	89	145
peak8955	67	49	781	878	77	74	431	652
peak8956	150	30	106	152	116	44	124	299
peak8957	8	3	32	47	1	9	20	57
peak8958	282	105	395	409	244	165	435	590
peak8959	88	61	946	487	115	99	718	432
peak8960	4	4	319	308	7	15	348	330
peak8961	45	22	629	524	55	54	635	521
peak8962	2	15	115	167	6	11	85	130
peak8963	13	11	150	219	5	6	128	88
peak8964	7	0	110	91	12	5	92	43
peak8965	8	7	197	420	15	6	84	108
peak8966	73	48	3018	2519	53	50	1286	1793
peak8967	18	13	141	204	2	27	94	108
peak8968	237	63	325	145	119	56	364	380
peak8969	16	24	39	46	7	11	50	86
peak8970	28	15	1277	1067	29	36	475	359
peak8971	96	82	876	1306	100	126	991	1230
peak8972	510	215	763	814	416	253	710	1287
peak8973	358	139	858	819	204	193	756	916
peak8974	142	113	667	1909	191	144	1223	3047
peak8975	9	5	384	423	4	14	375	240
peak8976	21	36	3057	1980	37	30	4164	1350
peak8977	49	18	1052	725	71	26	775	453
peak8978	20	8	531	337	25	17	372	243
peak8979	191	53	871	825	109	121	399	448
peak8980	68	31	104	38	43	17	75	84
peak8981	9	0	656	290	4	2	264	112
peak8982	235	121	1802	1441	91	84	557	495
peak8983	1	2	82	87	6	2	34	20
peak8984	37	2	51	65	9	10	15	113
peak8985	56	33	579	631	54	34	638	412
peak8986	106	75	3628	2651	103	109	1881	1502
peak8987	35	55	759	751	47	41	456	312
peak8988	79	43	672	838	66	72	511	649
peak8989	8	7	82	47	12	5	337	176
peak8990	54	66	397	262	201	109	306	144
peak8991	163	90	1070	1075	207	158	963	1159
peak8992	102	122	321	927	124	270	663	1019
peak8993	13	8	153	173	13	8	357	366
peak8994	11	5	240	301	19	16	329	289
peak8995	15	13	380	336	32	56	629	793
peak8996	319	56	897	532	265	86	716	500
peak8997	28	8	39	31	27	6	63	115
peak8998	27	23	616	434	54	27	449	414
peak8999	114	40	90	108	58	58	160	250
peak9000	79	77	149	252	88	94	284	506
peak9001	7	6	88	112	4	20	55	107
peak9002	0	2	99	144	6	6	133	84
peak9003	449	212	13527	9767	455	394	11798	10833
peak9004	53	27	2325	1047	54	61	1425	1103
peak9005	25	11	343	187	23	14	179	111
peak9006	67	59	1401	1234	91	83	557	477
peak9007	25	5	255	143	24	10	132	96
peak9008	248	63	1009	900	111	116	569	405
peak9009	2	16	374	200	14	24	305	107
peak9010	1	4	28	69	19	16	22	107
peak9011	12	4	82	222	2	20	233	296
peak9012	18	10	45	64	14	4	53	111
peak9013	12	2	507	228	30	11	595	208
peak9014	42	17	258	251	35	44	373	212
peak9015	36	8	945	544	44	25	592	288
peak9016	55	25	620	676	84	93	451	283
peak9017	42	36	9886	6995	83	92	13495	5367
peak9018	29	38	792	761	77	96	713	557
peak9019	48	49	425	439	94	79	533	558
peak9020	7	22	321	408	12	13	107	85
peak9021	780	341	3675	2901	547	413	2015	1303
peak9022	220	162	3949	3926	271	234	1899	1514
peak9023	367	144	3426	1262	137	118	1334	1179
peak9024	158	48	407	315	74	39	171	248
peak9025	15	9	26	127	0	4	37	97
peak9026	50	9	157	107	75	50	239	207
peak9027	16	21	212	293	44	71	258	314
peak9028	37	35	318	565	143	159	855	1051
peak9029	171	42	2694	1808	95	124	994	1009
peak9030	121	71	355	841	124	211	420	954
peak9031	80	15	553	736	70	88	492	616
peak9032	58	30	472	472	69	94	574	405
peak9033	2	1	252	319	3	10	237	159
peak9034	21	40	45	359	19	52	34	236
peak9035	50	48	105	213	34	38	115	354
peak9036	36	15	256	261	22	28	234	338
peak9037	83	38	146	108	33	19	51	115
peak9038	1	6	59	50	0	0	53	61
peak9039	15	25	202	221	12	33	120	104
peak9040	26	16	1592	539	19	25	606	247
peak9041	29	13	229	157	36	18	130	105
peak9042	251	91	1657	878	244	173	1355	568
peak9043	83	94	246	397	111	127	441	592
peak9044	89	118	359	482	129	134	605	796
peak9045	98	137	204	320	113	114	511	574
peak9046	340	474	1101	1704	440	585	2529	2717
peak9047	132	248	448	661	224	217	950	1034
peak9048	34	38	121	159	58	52	222	308
