## Additional file 4: Peaks and statistical test results for experiments in Figures 3-4. for "Limits in the detection of m^6^A changes using MeRIP/m^6^A-seq": positive_wang_mettl314_2014_deq_results.txt (part 1 of 3)

seqnames	start	end	width	strand	annot	main.gene	deseq2.p	deseq2.padj	edger.p	edger.padj	qnb.p	qnb.padj	metdiff.p	metdiff.padj	peak.l2fc	gene.l2fc	gene.p	gene.padj	diff.l2fc
chr1	3671326	3671516	190	-	utr5	Xkr4	0.197800163449743	NA	0.161818583241599	1	0.223219355585476	0.994526967317028	0.274047348773012	0.384729311357364	3.60065692624785	3.44750597064915	0.000366680668746604	0.00742269398937335	0.153150955598702
chr1	4781984	4782156	172	-	utr3	Mrpl15	0.529864725076624	NA	0.585488173748162	1	0.697457148510665	0.994526967317028	0.88565005581154	0.930487889570694	-0.194497651978959	-0.20771389293478	0.387296602845202	0.753834792064572	0.0132162409558209
chr1	7169669	7169808	139	+	utr3	Pcmtd1	0.731343175659795	NA	0.585071856390964	1	0.783600743772002	0.994526967317028	0.122510666627042	0.217946620456444	-0.0484239699811067	-0.436098979255845	0.236228573133531	0.622871136425403	0.387675009274739
chr1	9545894	9546089	195	+	exon	Rrs1	0.635753039730302	0.947118653531274	0.951286525901333	1	0.953433849245648	0.994526967317028	0.0132848545087547	0.0672643332933479	0.502499098485949	0.166796668214788	0.443225357788276	0.795632004269119	0.33570243027116
chr1	9546204	9546636	432	+	utr3	Rrs1	0.0089540748976565	0.272694635423584	0.033379244869758	1	0.000970170456091438	0.461137336261146	0.748433902415798	0.822822594053237	1.09534712882735	0.166796668214788	0.443225357788276	0.795632004269119	0.928550460612558
chr1	9724527	9724852	325	-	exon	Vcpip1	0.508628961040702	0.918293278970606	0.767178591042996	1	0.823068319081329	0.994526967317028	0.0123219164268523	0.065167213779331	0.0354148227877785	-0.139235928866425	0.676327467310304	0.911084342582291	0.174650751654203
chr1	9745962	9746256	294	-	exon	Vcpip1	0.237307105077733	0.77892975894937	0.325639998138829	1	0.327854344637347	0.994526967317028	0.986662991011477	0.999700643076355	0.200647240157756	-0.139235928866425	0.676327467310304	0.911084342582291	0.339883169024181
chr1	9746484	9747137	653	-	exon	Vcpip1	0.649287637610436	0.951725472798721	0.873588067877645	1	0.918101774409609	0.994526967317028	0.0300610550961261	0.0957489485440383	0.155104150512045	-0.139235928866425	0.676327467310304	0.911084342582291	0.29434007937847
chr1	9747406	9747912	506	+	exon	1700034P13Rik	0.500958128131248	0.914551329618537	0.738535264314673	1	0.886819320689618	0.994526967317028	0.0333290573164241	0.100822905583084	0.527307627978906	0.111042504140446	0.972423701588767	NA	0.41626512383846
chr1	10037740	10037843	103	-	utr5	Cops5	0.138270094486819	0.671679816193082	0.227120268247077	1	0.244536514796919	0.994526967317028	0.594969790315	0.692740530532765	0.869631402684951	-0.151941983578529	0.543296196423714	0.85125594536199	1.02157338626348
chr1	10805557	10805706	149	+	exon	Gm5522	0.956941111393089	NA	0.925619489260887	1	0.86047715364065	0.994526967317028	0.912170873089541	0.94964009431759	1.42033252468152	2.00347659508706	0.390349872265753	NA	-0.583144070405544
chr1	12858862	12859362	500	+	utr3	Sulf1	0.988342817780545	0.996836024109414	0.705529162637261	1	0.827815238837319	0.994526967317028	0.0114158514173147	0.0636594384804599	1.3194853636695	1.32397438004346	6.60888317887387e-10	6.35694722950472e-08	-0.00448901637396215
chr1	12859766	12859866	100	+	utr3	Sulf1	0.995716363811232	NA	0.828031291606079	1	0.971130469495379	0.994526967317028	0.0907096097901239	0.179200993314638	0.975762384892135	1.32397438004346	6.60888317887387e-10	6.35694722950472e-08	-0.348211995151328
chr1	12871855	12872196	341	-	utr3	Slco5a1	0.716883130430145	NA	0.830097645637126	1	0.755244165930891	0.994526967317028	0.373040899836346	0.486210611022653	1.91280733520206	2.38750639575484	3.99102068103391e-05	0.00117452378645951	-0.474699060552773
chr1	13174087	13174883	796	-	exon	Ncoa2	0.830479390604571	0.982223850305462	0.575219499426868	1	0.578382124546934	0.994526967317028	0.00553947517570119	0.0526376193128416	0.187930589208645	0.355217632291725	0.191695501143752	0.564864619400808	-0.16728704308308
chr1	14170684	14170863	179	-	utr3	Eya1	0.14020510048391	NA	0.0532405879870853	1	0.234236320489068	0.994526967317028	0.0602593853622634	0.141580607311804	-0.567740777265948	-0.373657370792839	0.398061250413737	0.763723405746945	-0.194083406473109
chr1	14754105	14754291	186	-	utr3	Msc	0.96358495150682	NA	0.866303671176393	1	0.763907806695455	0.994526967317028	0.1127246927235	0.206213712042506	-0.448051668888812	-0.213930605247382	0.783164698963202	0.943916385483424	-0.23412106364143
chr1	14755154	14755354	200	-	exon	Msc	0.577033181078157	NA	0.665530872689604	1	0.719437100162635	0.994526967317028	0.332184610226584	0.445737261356982	-0.316849956061606	-0.213930605247382	0.783164698963202	0.943916385483424	-0.102919350814224
chr1	16105981	16106181	200	+	utr5	Rdh10	0.00302925687878229	NA	0.00102384368582327	1	0.0276123010703978	0.994526967317028	0.00468529761663106	0.0505446861394615	-0.0598275174021763	2.68162253296182	4.43581684701214e-07	2.30341040041224e-05	-2.741450050364
chr1	17004313	17004424	111	-	exon	Jph1	0.152799022504614	NA	0.125315570861685	1	0.414604259662993	0.994526967317028	0.467226518682829	0.576734725926635	2.23395403891389	1.2818864996419	0.000686374016283073	0.0122200154054273	0.95206753927199
chr1	17091394	17091632	238	+	exon	Gm28376	0.416104817947789	NA	0.528097111862025	1	0.356154890848862	0.994526967317028	0.387884009601837	0.501439422614291	1.90099093039434	NA	NA	NA	NA
chr1	20935515	20935782	267	+	utr3	Paqr8	0.871307174817746	NA	0.773192004343054	1	0.759107747228657	0.994526967317028	0.831762797329264	0.889038848137477	0.426424785086815	0.354036088366452	0.556054934634122	0.857124967054531	0.0723886967203629
chr1	23369768	23370285	517	-	exon	Ogfrl1	0.0335919771721384	0.4266949427925	0.0677622156354724	1	0.136109487920135	0.994526967317028	0.466421093859979	0.576054880868836	0.232658089387235	-0.546426622214204	0.194772670344549	0.568761595635304	0.77908471160144
chr1	24028479	24028648	169	-	utr3	Fam135a	0.510984094194637	NA	0.661125689228243	1	0.876684839834232	0.994526967317028	0.280891439909035	0.391905281156045	0.052862013289487	0.515836855228925	0.112969266192369	0.437123300515121	-0.462974841939438
chr1	24029052	24029171	119	-	utr3	Fam135a	0.793565027763647	NA	0.675374141838442	1	0.831581603349267	0.994526967317028	0.470982181186049	0.580183359478743	0.654147511341511	0.515836855228925	0.112969266192369	0.437123300515121	0.138310656112585
chr1	30803838	30804342	504	-	utr3	Phf3	0.141555184841436	0.675700121684599	0.243580038253443	1	0.203141096027721	0.994526967317028	0.166770688917771	0.270427622063931	0.470006254811731	-0.00235716427400501	0.990713777338931	0.99731328872903	0.472363419085736
chr1	30804890	30805425	535	-	utr3	Phf3	0.405822891690953	0.881193643614223	0.641228082547104	1	0.803085023329341	0.994526967317028	0.0179925552896173	0.0759666310667794	0.340932720070114	-0.00235716427400501	0.990713777338931	0.99731328872903	0.343289884344119
chr1	30805738	30805863	125	-	utr3	Phf3	0.0621108808621316	0.551581091598467	0.140663239554908	1	0.379753601762622	0.994526967317028	0.927853338859649	0.959826963181349	0.844559367904759	-0.00235716427400501	0.990713777338931	0.99731328872903	0.846916532178764
chr1	30830034	30830214	180	-	exon	Phf3	0.139840595817395	0.671679816193082	0.0886658366146999	1	0.236578779350969	0.994526967317028	0.020939088445708	0.0814451217388553	0.0331083386417634	-0.00235716427400501	0.990713777338931	0.99731328872903	0.0354655029157684
chr1	30830817	30831239	422	-	exon	Phf3	0.9863773546425	0.996818676619206	0.768580277445522	1	0.78536896789176	0.994526967317028	0.0615726497151913	0.143178960324608	0.0738270558017673	-0.00235716427400501	0.990713777338931	0.99731328872903	0.0761842200757723
chr1	32378531	32378631	100	+	intron	Khdrbs2	0.0730223873793982	NA	0.0184402741140126	1	0.0741644891372117	0.994526967317028	0.00825085663226188	0.056824506635683	-3.6184287300748	-3.96569208632879	0.315319991183116	NA	0.347263356253993
chr1	33739355	33739972	617	+	utr3	Rab23	0.946182598701133	0.99279733867187	0.789758990892491	1	0.604449804472436	0.994526967317028	0.00895305724339734	0.0583014636107498	0.200831253670268	-0.0970692847460368	0.691220496791696	0.917360140755494	0.297900538416305
chr1	33776542	33776659	117	-	utr3	Zfp451	0.0498929055223402	0.51552008148407	0.123202776745833	1	0.345621416989135	0.994526967317028	0.767255796435386	0.837713339706453	0.567268239171727	-0.0898618867302833	0.67945358292897	0.912356724731939	0.657130125902011
chr1	33776812	33777035	223	-	utr3	Zfp451	0.809177767661749	0.979616609349895	0.547230670522217	1	0.753967870887816	0.994526967317028	0.0814053959855308	0.168415589088793	0.0385679800772137	-0.0898618867302833	0.67945358292897	0.912356724731939	0.128429866807497
chr1	33802043	33802178	135	-	utr3	Zfp451	0.268147821226303	NA	0.259412943088638	1	0.59667343909112	0.994526967317028	0.877550674077388	0.924662687673484	0.104867524734553	-0.0898618867302833	0.67945358292897	0.912356724731939	0.194729411464836
chr1	33802332	33802692	360	-	exon	Zfp451	0.75329879608456	0.971899473549361	0.98604623754396	1	0.906999701873498	0.994526967317028	0.125263683074522	0.221407658616581	0.739433620536664	-0.0898618867302833	0.67945358292897	0.912356724731939	0.829295507266947
chr1	34177892	34178073	181	+	exon	Dst	0.0542227245400289	NA	0.0838919217438236	1	0.231696928358505	0.994526967317028	0.824135386745139	0.88319045117494	1.43055591470632	0.370195727184115	0.0427757957621291	0.248364109867545	1.06036018752221
chr1	34178306	34178659	353	-	exon	Gm26788	0.174648541804294	0.717531075677533	0.266035669262445	1	0.350491828674328	0.994526967317028	0.968595652588377	0.987365194301446	1.16046488842805	0.58943668245625	0.400124643577528	0.765427975407518	0.571028205971797
chr1	34180200	34180433	233	+	exon	Dst	0.677097873811819	NA	0.522943116549096	1	0.713621938736022	0.994526967317028	0.424783917838699	0.536793978855384	0.609764917828079	0.370195727184115	0.0427757957621291	0.248364109867545	0.239569190643965
chr1	34188526	34188929	403	+	exon	Dst	0.550215645022269	0.92777829025429	0.36907486832208	1	0.415345541236472	0.994526967317028	0.00679930988493838	0.0545717286239846	0.268490780165906	0.370195727184115	0.0427757957621291	0.248364109867545	-0.101704947018209
chr1	34190992	34191106	114	+	exon	Dst	0.0276609743762942	0.413715973421441	0.0757798802509164	1	0.287834774317428	0.994526967317028	0.75387373651408	0.827429972640706	1.47764374610126	0.370195727184115	0.0427757957621291	0.248364109867545	1.10744801891715
chr1	34191826	34191989	163	+	exon	Dst	0.159973576861014	0.703367486386776	0.0978023717129053	1	0.17135961445631	0.994526967317028	0.00214587410126188	0.0434344752225619	0.257410632574482	0.370195727184115	0.0427757957621291	0.248364109867545	-0.112785094609633
chr1	34225873	34226016	143	+	exon	Dst	0.322934350572558	0.832762316677625	0.442557833701454	1	0.636992233477372	0.994526967317028	0.470052330846172	0.579195627059263	0.65187650831286	0.370195727184115	0.0427757957621291	0.248364109867545	0.281680781128745
chr1	34227836	34228160	324	+	exon	Dst	0.73989730945431	0.968159922281041	0.979735049852198	1	0.789532511513184	0.994526967317028	0.00250569131630374	0.0445837272956446	0.438158428689825	0.370195727184115	0.0427757957621291	0.248364109867545	0.0679627015057103
chr1	34228600	34228717	117	+	exon	Dst	0.747036969183246	0.968773086914805	0.510545496561542	1	0.74054482930546	0.994526967317028	0.0685189572228989	0.15334146053742	0.180549041484515	0.370195727184115	0.0427757957621291	0.248364109867545	-0.1896466856996
chr1	34723650	34723776	126	+	exon	Arhgef4	0.147050496073043	NA	0.0649363951608701	1	0.203910596149253	0.994526967317028	0.255021330141447	0.364926932645867	1.86410386082514	0.0196536000828563	0.95732538239978	0.989590859964086	1.84445026074228
chr1	34816840	34816998	158	-	utr3	Fam168b	0.5959891574795	NA	0.782970349975858	1	0.698529843980817	0.994526967317028	0.201818286495652	0.307737640623843	-0.863048410011969	-0.49868732934484	0.0426892335826966	0.24827638372698	-0.364361080667129
chr1	36068654	36068918	264	+	utr5	Hs6st1	0.803018112304547	NA	0.990882571657581	1	0.807953679930902	0.994526967317028	0.0354113108863141	0.104672179320278	0.335669112179455	0.436308975182073	0.0829294453055102	0.368426785529626	-0.100639863002618
chr1	36103570	36104518	948	+	utr3	Hs6st1	0.841268843704482	0.983559551249069	0.883394840493068	1	0.599877788050118	0.994526967317028	0.00473158147216224	0.0505446861394615	0.280169575388136	0.436308975182073	0.0829294453055102	0.368426785529626	-0.156139399793937
chr1	36106010	36106325	315	+	utr3	Hs6st1	0.863936330704928	0.986176245858889	0.935817728950442	1	0.813316389514441	0.994526967317028	0.0480917787583333	0.124253116563506	0.338799194558944	0.436308975182073	0.0829294453055102	0.368426785529626	-0.0975097806231285
chr1	36144035	36144221	186	-	utr3	Uggt1	0.766344223569952	0.97217812025108	0.51990178659161	1	0.454821964340052	0.994526967317028	0.00628284399190127	0.0534392558701607	0.0792686659785483	0.229946968547334	0.272002403913799	0.661444981727252	-0.150678302568785
chr1	36145952	36146123	171	-	utr3	Uggt1	0.253796062799168	0.801248001636263	0.148989452977893	1	0.285232217961682	0.994526967317028	0.00337605509663219	0.046780078836788	-0.113927787122828	0.229946968547334	0.272002403913799	0.661444981727252	-0.343874755670162
chr1	36319195	36319309	114	+	utr3	Arid5a	0.1447688576263	NA	0.12486876946789	1	0.375666798612032	0.994526967317028	0.926034987364487	0.959217466018761	-0.331536310075085	-0.693652740279106	0.137299177086617	0.483432306943942	0.362116430204022
chr1	36320014	36320118	104	+	utr3	Arid5a	0.804979202051221	NA	0.887857029855602	1	0.939463670372208	0.994526967317028	0.369103254789774	0.482928129615564	-0.814309875082909	-0.693652740279106	0.137299177086617	0.483432306943942	-0.120657134803803
chr1	36320339	36320473	134	+	utr3	Arid5a	0.629863098375911	NA	0.454318157511887	1	0.599107148244001	0.994526967317028	0.0698463113031552	0.154767728227922	-1.15840941838799	-0.693652740279106	0.137299177086617	0.483432306943942	-0.464756678108886
chr1	36335892	36336312	420	-	utr3	Kansl3	0.123248015437107	0.655229674486134	0.0440380041345635	1	0.0829630563348546	0.994526967317028	0.00312624755416091	0.0462194246242613	-0.805875946158382	-0.089198797978776	0.675292698935883	0.911084342582291	-0.716677148179606
chr1	36472723	36472873	150	+	exon	Cnnm4	0.519515684913749	NA	0.620096010763322	1	0.861014924885874	0.994526967317028	0.272029198087483	0.383204138921928	0.116755578767066	0.0495252950122046	0.90094449905029	0.975380102055829	0.0672302837548619
chr1	36511905	36512041	136	+	utr5	Cnnm3	0.516424033405617	NA	0.365579106634963	1	0.496098859249476	0.994526967317028	0.104621766036503	0.196116349827324	-0.324568222441625	0.199579140474001	0.534703207522023	0.847262230429656	-0.524147362915626
chr1	36512559	36513217	658	+	exon	Cnnm3	0.148723042336024	0.687997279915776	0.0779418202485463	1	0.0220226182999455	0.994526967317028	0.000260313485637265	0.036775209238191	-0.622645448648966	0.199579140474001	0.534703207522023	0.847262230429656	-0.822224589122967
chr1	36549274	36549525	251	-	utr3	Sema4c	0.30724805239326	0.822901501351233	0.192026417821129	1	0.374179487521968	0.994526967317028	0.0696708022759382	0.15458102476525	1.33872512039274	1.82378561674606	4.14915865970817e-06	0.000163817470829029	-0.485060496353313
chr1	36549964	36550126	162	-	exon	Sema4c	0.453453164461782	NA	0.277820490356747	1	0.400095708502946	0.994526967317028	0.0194855790523426	0.078506805289986	0.762957443926344	1.82378561674606	4.14915865970817e-06	0.000163817470829029	-1.06082817281971
chr1	36807913	36808357	444	-	exon	Tmem131	0.219034223056881	0.761275413521474	0.37531990472523	1	0.586125803056907	0.994526967317028	0.27261383733324	0.383609642331439	0.289075897838702	-0.0461896620392409	0.815588420775861	0.955858303821445	0.335265559877942
chr1	37261222	37261655	433	+	exon	Cnga3	0.77276551867631	NA	0.651060444949216	1	0.591219429373093	0.994526967317028	0.247557001225989	0.356784923079444	-0.699138386178561	-0.926463659818467	0.255318667916144	0.644003370041212	0.227325273639906
chr1	37420342	37420471	129	-	utr3	Coa5	0.00972189836647881	NA	0.0219393229635572	1	0.249895560332526	0.994526967317028	0.128525405521193	0.225252458633354	0.785606892792922	0.305344410208582	0.226782621272944	0.611984283201625	0.480262482584339
chr1	37875612	37875971	359	+	exon	Lipt1	0.814714720876796	NA	0.619404869501277	1	0.912349542348355	0.994526967317028	0.0457076485150342	0.120807666746897	0.371084273701198	0.412965761062601	0.50306660651157	0.829735621774855	-0.0418814873614031
chr1	37879076	37879177	101	-	utr3	Mitd1	0.457523203126483	NA	0.274115284363706	1	0.518449234856562	0.994526967317028	0.0315670374109256	0.0979823514559365	-0.8131624345945	0.124869690671514	0.750631177237986	0.936023915324412	-0.938032125266014
chr1	37998192	37998380	188	+	utr5	Eif5b	0.014433368745781	0.314381192050094	0.0312486111680588	1	0.0892316979592197	0.994526967317028	0.787508785619709	0.854464503212271	1.52304820930947	-0.167751258557131	0.438455009960633	0.79144703121905	1.6907994678666
chr1	38088000	38088637	637	-	exon	Rev1	0.690330001341238	0.958533485994202	0.969659641357774	1	0.778413879753303	0.994526967317028	0.0527877919821281	0.130856437819751	0.126338175536509	-0.285706761175	0.230641905228403	0.617011859957866	0.412044936711509
chr1	38092006	38092123	117	-	exon	Rev1	0.0668199556454323	NA	0.075619453048309	1	0.168671542722951	0.994526967317028	0.277525932856248	0.388407523663315	0.476757746705801	-0.285706761175	0.230641905228403	0.617011859957866	0.762464507880801
chr1	38129431	38129565	134	-	utr5	Rev1	0.0191680599169836	NA	0.0426165508071136	1	0.131405956181271	0.994526967317028	0.0721058567001533	0.157447429600272	0.851359080317832	-0.285706761175	0.230641905228403	0.617011859957866	1.13706584149283
chr1	38797554	38797683	129	-	utr3	Lonrf2	0.0346500312100617	NA	0.0168342343893403	1	0.214537181598376	0.994526967317028	0.813441788412163	0.874624990756278	-0.719310471019593	-1.72432583300616	0.0706547075443161	0.33653149502331	1.00501536198656
chr1	38865553	38865862	309	-	utr3	Chst10	0.729031053654799	NA	0.895790656650439	1	0.93919329141373	0.994526967317028	0.269219924423222	0.380253180796333	-0.526247847212284	-0.437661526179724	0.399937877026823	0.765172827866563	-0.0885863210325594
chr1	38987828	38987928	100	+	utr5	Pdcl3	0.0404449380586322	0.462950094563986	0.0635075016994812	1	0.0219050211682823	0.994526967317028	0.934659234443309	0.964177032635168	1.71389765312906	-0.257275114826105	0.411998864555515	0.774762168072911	1.97117276795517
chr1	39372450	39372671	221	-	utr3	Tbc1d8	0.224391905151485	NA	0.133474829893063	1	0.29701583444741	0.994526967317028	1	1	-0.685652757451797	0.0392652725811428	0.900119363501193	0.975380102055829	-0.72491803003294
chr1	39990206	39990354	148	+	exon	Map4k4	0.00603207279987279	0.231647179803185	0.00938775369527303	1	0.152445129629402	0.994526967317028	0.460476369552578	0.570738382426264	0.685515468486908	-0.731394867970793	0.000367667951306277	0.00743218205658894	1.4169103364577
chr1	39997100	39997238	138	+	exon	Map4k4	0.000670901056180632	0.107511894252946	0.00211019808955602	1	0.0789584152647042	0.994526967317028	0.202778523175066	0.308982835582351	0.81373355149893	-0.731394867970793	0.000367667951306277	0.00743218205658894	1.54512841946972
chr1	43049547	43049704	157	-	utr3	Tgfbrap1	0.275889130964348	NA	0.287563519788531	1	0.426540452933272	0.994526967317028	0.491285505516254	0.598834871872702	0.617212631229925	0.196089373249165	0.609321413661848	0.886036017310477	0.421123257980761
chr1	43075346	43075591	245	-	exon	Tgfbrap1	0.825907528360742	NA	0.99731634059416	1	0.884998494632923	0.994526967317028	0.467471799715637	0.576847862310768	-0.366782280620133	0.196089373249165	0.609321413661848	0.886036017310477	-0.562871653869298
chr1	43554094	43554413	319	+	exon	Nck2	0.0740662715964379	0.5783030949121	0.0423555743287312	1	0.215557253036757	0.994526967317028	0.0103429681940208	0.0614004051299108	0.252845144413884	0.995755352231652	0.0016282666343487	0.0241019739364361	-0.742910207817769
chr1	44142954	44143256	302	+	utr3	Bivm	0.865785818407859	NA	0.688921801227894	1	0.839296301170435	0.994526967317028	0.15677111244555	0.258608026509998	0.035200220516644	0.275221281451062	0.535283937346284	0.847402748623369	-0.240021060934417
chr1	44166901	44167613	712	+	exon	Ercc5	0.778278129027073	0.972739266001247	0.952423763900018	1	0.896736208669326	0.994526967317028	0.308760984357602	0.421113865913111	0.826328848944241	0.686335757698196	0.00529767542594244	0.0600207780273573	0.139993091246044
chr1	44180680	44181044	364	+	exon	Ercc5	0.558894012476389	0.929487558925708	0.352563611211714	1	0.500958608729616	0.994526967317028	0.002412549390576	0.0441568158562632	0.297019232227766	0.686335757698196	0.00529767542594244	0.0600207780273573	-0.38931652547043
chr1	46835186	46835449	263	-	exon	Slc39a10	0.845938645661379	0.983923053823304	0.91924742333466	1	0.932452715743219	0.994526967317028	0.0114875505068708	0.0637273801264052	-0.0622334429872737	0.0254980075350668	0.917849146088296	0.979345801616935	-0.0877314505223405
chr1	46835784	46835991	207	-	exon	Slc39a10	0.667430289099307	0.954083355856191	0.476562372632714	1	0.601805579607606	0.994526967317028	0.00992022440212537	0.060859892342115	-0.185211381120756	0.0254980075350668	0.917849146088296	0.979345801616935	-0.210709388655823
chr1	52159569	52159670	101	+	utr3	Stat1	0.329344039444134	NA	0.344752928260018	1	0.626023802558667	0.994526967317028	0.929263527916218	0.960582246153998	0.369441377119456	0.0930220140823097	0.903737024622987	0.975946980106293	0.276419363037146
chr1	52789833	52789970	137	-	utr3	Inpp1	0.729626847868861	NA	0.548026308223012	1	0.786806281712311	0.994526967317028	0.0847912248545561	0.172241353976236	0.56049791460899	0.997110718630411	0.116038899239891	0.443130696484444	-0.436612804021422
chr1	52925321	52925684	363	-	utr5	1700019D03Rik	0.8608484606813	0.984857418971303	0.646271939247003	1	0.766038027312856	0.994526967317028	0.082459527438146	0.169682466286183	-0.490024789054995	-0.0935055950960003	0.802142194810793	0.950947859541788	-0.396519193958995
chr1	52952556	52952726	170	-	utr5	1700019D03Rik	0.93494771573347	NA	0.830877671273955	1	0.948850880616059	0.994526967317028	0.0499906935273589	0.127229956943739	-0.353237651523219	-0.0935055950960003	0.802142194810793	0.950947859541788	-0.259732056427219
chr1	53206759	53206953	194	-	exon	Pms1	0.395465527113881	NA	0.507846056825235	1	0.66728334473357	0.994526967317028	0.425553173718468	0.537390804718032	0.113218017296865	0.0014195930385358	0.996471754131958	0.998841319080936	0.111798424258329
chr1	53347151	53347288	137	-	exon	Gm28551	0.0103121666728502	0.281297499907533	0.00356434127922161	1	0.067468867170562	0.994526967317028	0.000646461079752858	0.0425769424289846	-0.330024204263706	NA	NA	NA	NA
chr1	54438820	54438938	118	-	utr5	Gtf3c3	0.0634499835845162	NA	0.093652908115004	1	0.164085337787748	0.994526967317028	0.934264144479902	0.963879359093974	1.24192016964158	-0.381627958749121	0.203927760590876	0.581429805632469	1.6235481283907
chr1	55238197	55239084	887	+	utr3	Mars2	0.30395979590807	0.819631973701627	0.48247603451063	1	0.55078643426054	0.994526967317028	0.127860455615055	0.22446282545693	0.0433741178054027	-0.0886993973927572	0.836251304439696	0.961103361362084	0.13207351519816
chr1	57382946	57383210	264	+	exon	1700066M21Rik	0.465253176401198	NA	0.536177111163228	1	0.759765106498539	0.994526967317028	0.649282394531795	0.740157335376728	-0.588092933920355	-0.508772620376444	0.609971842215709	0.886414328427762	-0.0793203135439106
chr1	58017630	58017750	120	-	utr5	Kctd18	0.578417638980638	NA	0.717948616888953	1	0.895415944434733	0.994526967317028	0.328204361668093	0.441706539398022	-0.0660919575516145	0.146279356706051	0.689049391086316	0.916260518931998	-0.212371314257666
chr1	58447730	58447895	165	+	exon	Nif3l1	0.369932013164452	0.859215998070527	0.672907793072985	1	0.861072761241695	0.994526967317028	0.0205614500239073	0.0807114966665134	0.591910663455401	0.575910209367262	0.00937277594353286	0.0888430058351276	0.0160004540881385
chr1	58461295	58462002	707	+	utr3	Nif3l1	0.328065577152848	0.833887334268046	0.179853287334584	1	0.471823221611749	0.994526967317028	0.00827111591199181	0.056824506635683	-0.14595047042056	0.575910209367262	0.00937277594353286	0.0888430058351276	-0.721860679787822
chr1	58463648	58463961	313	-	utr3	Orc2	0.165484840114775	0.710528693538996	0.0645388917506228	1	0.153258459722986	0.994526967317028	0.0069066299652768	0.0548168315138811	-0.932782744568152	0.0526298673899857	0.83545190803132	0.96094296868255	-0.985412611958138
chr1	58752469	58752756	287	+	exon	Cflar	0.292422862746635	NA	0.448280961685877	1	0.64760731178799	0.994526967317028	0.657237756418138	0.746329805094202	1.31714877611135	0.598839005332633	0.0688393412797063	0.331743590861046	0.718309770778719
chr1	58902828	58903049	221	-	utr3	Trak2	0.201991347932031	NA	0.335073804761485	1	0.491760285896686	0.994526967317028	0.526954108240925	0.631460388302231	0.942285408849668	0.509395510628573	0.0322661895285469	0.206353619924679	0.432889898221095
chr1	58903278	58903869	591	-	utr3	Trak2	0.918520590859504	0.990273804615557	0.783028391560502	1	0.875509516233891	0.994526967317028	0.0521546365727019	0.129809488861765	0.715316589126065	0.509395510628573	0.0322661895285469	0.206353619924679	0.205921078497492
chr1	59163106	59163372	266	-	utr3	Als2	0.29679571377192	0.817765968744314	0.15260083562396	1	0.498952021217008	0.994526967317028	0.0262860155655901	0.0901145423379723	-0.0502546419734572	0.602760860123798	0.0048320180840794	0.055941608453145	-0.653015502097255
chr1	59164002	59164132	130	-	utr3	Als2	0.777239883916487	0.97217812025108	0.539649058972428	1	0.577525481469482	0.994526967317028	0.0151498244368568	0.0710236329039792	0.723354410922504	0.602760860123798	0.0048320180840794	0.055941608453145	0.120593550798705
chr1	59215530	59215637	107	-	exon	Als2	0.0271695021693534	0.409092470583519	0.0116731501282034	1	0.122762514400617	0.994526967317028	0.0211106821811499	0.0817677450235633	-0.0668047748381208	0.602760860123798	0.0048320180840794	0.055941608453145	-0.669565634961919
chr1	59482176	59483918	1742	+	utr5	Fzd7	0.436961458307077	0.894863561580946	0.699017534121875	1	0.906387090704533	0.994526967317028	0.019044390369644	0.0779218661524652	0.477476638000285	0.489369783637881	0.0266836277326496	0.182282409309469	-0.0118931456375968
chr1	59484476	59484665	189	+	exon	Fzd7	0.405934312759215	0.881193643614223	0.247435919185595	1	0.368332307910537	0.994526967317028	0.0261653593455661	0.0899685366010409	0.187176824782704	0.489369783637881	0.0266836277326496	0.182282409309469	-0.302192958855178
chr1	59484742	59485042	300	+	utr3	Fzd7	0.918964480963762	0.990273804615557	0.770682498486974	1	0.85557996811572	0.994526967317028	0.0171738041618138	0.0745984541795925	0.349792984409356	0.489369783637881	0.0266836277326496	0.182282409309469	-0.139576799228525
chr1	59670632	59670738	106	-	utr5	Sumo1	0.10153885168845	0.624753094943798	0.167827868401475	1	0.149090820617697	0.994526967317028	0.769419731303701	0.839468193516928	1.07238043445233	-0.0137328568150937	0.962219546781081	0.990627867571759	1.08611329126743
chr1	59981608	59982008	400	+	utr3	Fam117b	0.521118627443263	NA	0.689438957859567	1	0.874788824374323	0.994526967317028	0.1954205782467	0.30116937352685	0.37113072322912	0.20689827434231	0.525736268404448	0.841761328092847	0.16423244888681
chr1	60070903	60071028	125	-	utr3	Wdr12	0.0144654443110979	NA	0.00635928670412645	1	0.102152919005936	0.994526967317028	0.263149886025877	0.37361913392137	-0.403366140646138	-0.227421434091695	0.373563794318037	0.745177219267641	-0.175944706554443
chr1	60477137	60477252	115	+	utr3	Abi2	0.0143698986300426	NA	0.0018644836291907	1	0.0924314374470508	0.994526967317028	0.00461215007428395	0.0505446861394615	-1.33241676631933	-0.0269836671104366	0.926791118920455	0.981872436159666	-1.3054330992089
chr1	60488308	60488622	314	-	exon	Raph1	0.0855369765299877	NA	0.127916887942075	1	0.230040643112697	0.994526967317028	0.117971922656247	0.213055879479786	0.528932292012558	0.0766525513870288	0.786457478137686	0.945008304861489	0.452279740625529
chr1	60489387	60489523	136	-	exon	Raph1	0.0187778454865111	NA	0.0323417897655911	1	0.199452277010766	0.994526967317028	0.133264974190642	0.231302798096476	1.16448917969964	0.0766525513870288	0.786457478137686	0.945008304861489	1.08783662831261
chr1	60525672	60525935	263	-	exon	Raph1	0.933894622674509	0.99139496871837	0.757576205858407	1	0.642661020303602	0.994526967317028	0.106272140885767	0.198176078057382	0.408277177823827	0.0766525513870288	0.786457478137686	0.945008304861489	0.331624626436798
chr1	62703406	62703545	139	+	utr5	Nrp2	0.569235356321336	NA	0.732912925450178	1	0.735143137673636	0.994526967317028	0.27350542702429	0.384336093276307	0.968961870742495	0.586606227108023	0.00565286508150122	0.0628524921241858	0.382355643634471
chr1	62703930	62704152	222	+	utr5	Nrp2	0.990121786171224	0.997009976335342	0.703356949850041	1	0.857459301697977	0.994526967317028	0.0479361737811145	0.123935344484296	1.14339760408668	0.586606227108023	0.00565286508150122	0.0628524921241858	0.556791376978657
chr1	62815513	62815955	442	+	utr3	Nrp2	0.591905980648765	0.936488764164671	0.811739823403743	1	0.805542152662061	0.994526967317028	0.0128404325649889	0.0662395819032836	0.199184810617635	0.586606227108023	0.00565286508150122	0.0628524921241858	-0.387421416490388
chr1	63058055	63058596	541	-	exon	Ino80d	0.749176040095364	0.969743797253104	0.981363141000225	1	0.804483714438532	0.994526967317028	0.150849093975268	0.251498544737096	0.32752612072312	0.0534025972236211	0.842353971910538	0.961798389595897	0.274123523499499
chr1	63058918	63059096	178	-	exon	Ino80d	0.427693022629071	0.891071786432356	0.573205647502286	1	0.979512691075794	0.994526967317028	0.08457193493254	0.172153454021949	0.111969129996851	0.0534025972236211	0.842353971910538	0.961798389595897	0.0585665327732304
chr1	63085862	63086337	475	-	utr5	Ino80d	0.793110006422948	0.976319505849044	0.582365565480917	1	0.686367781358546	0.994526967317028	0.072808709345378	0.158358942826197	-0.050160781946687	0.0534025972236211	0.842353971910538	0.961798389595897	-0.103563379170308
chr1	63302707	63302845	138	+	exon	Zdbf2	0.73418892117188	NA	0.629447340811703	1	0.533881104295744	0.994526967317028	0.0296932751699964	0.0951025676949124	0.221172678135595	0.516979767929632	0.0825158072768774	0.36715819617889	-0.295807089794037
chr1	63303010	63303209	199	+	exon	Zdbf2	0.0781315817010792	0.579104743383595	0.0522655127989751	1	0.0390456346579251	0.994526967317028	0.00258199304850992	0.0445837272956446	-0.291652708442398	0.516979767929632	0.0825158072768774	0.36715819617889	-0.80863247637203
chr1	63307020	63307207	187	+	exon	Zdbf2	0.873875931116116	NA	0.747895125098821	1	0.696319476847951	0.994526967317028	0.091222798034656	0.179693752876078	0.385049980477286	0.516979767929632	0.0825158072768774	0.36715819617889	-0.131929787452346
chr1	63308534	63308684	150	+	exon	Zdbf2	0.0354091127289836	NA	0.0665455617533762	1	0.241443771122805	0.994526967317028	0.787822897626533	0.854600356998546	1.69053249682315	0.516979767929632	0.0825158072768774	0.36715819617889	1.17355272889351
chr1	63309671	63309979	308	+	utr3	Zdbf2	0.987265923533709	0.996818676619206	0.708445724747283	1	0.717663588380939	0.994526967317028	0.0110469144194849	0.062942368808249	0.340482850443399	0.516979767929632	0.0825158072768774	0.36715819617889	-0.176496917486233
chr1	63592720	63592881	161	+	utr3	Adam23	0.534025940192878	NA	0.358234137401524	1	0.544006364673567	0.994526967317028	0.0299558465464866	0.0955843086424664	-1.82002596278943	-1.01836519779503	3.27270660504255e-07	1.74365914734089e-05	-0.8016607649944
chr1	63731898	63732022	124	+	exon	Fastkd2	0.693872203151536	0.958855736230656	0.454701045492557	1	0.765179338534823	0.994526967317028	0.18076113495628	0.285781364508897	-0.105458551555106	0.266299902037957	0.42238308926293	0.78080671163631	-0.371758453593064
chr1	64078779	64079285	506	-	exon	Klf7	0.342407641141072	0.843599495780692	0.598060651185048	1	0.692616033775388	0.994526967317028	0.227558493598248	0.335771241043207	1.22483807826693	0.746045292782492	0.0280348105759738	0.188185306839118	0.478792785484442
chr1	64120917	64121047	130	-	utr5	Klf7	0.352941347114222	NA	0.222582564212889	1	0.505693922847744	0.994526967317028	0.0179954631291971	0.0759666310667794	0.161018101390128	0.746045292782492	0.0280348105759738	0.188185306839118	-0.585027191392363
chr1	64597302	64597522	220	+	utr3	Creb1	0.427391918618157	NA	0.502553480984389	1	0.750294629780835	0.994526967317028	0.621011156084971	0.716423427292722	0.320344626514286	-0.0515800944292073	0.833369865909777	0.960575778737663	0.371924720943493
chr1	64723603	64723713	110	+	utr3	Ccnyl1	0.999139384334919	NA	0.949977247211473	1	0.931065273170655	0.994526967317028	0.448824751546882	0.559747257339241	-0.597783603112024	0.485994895711368	0.15475811701442	0.51389564122296	-1.08377849882339
chr1	64730813	64731063	250	-	utr3	Fzd5	0.568137866101735	NA	0.421333881620281	1	0.593075059483399	0.994526967317028	0.0232914589880737	0.0854413340306339	-1.58076241722174	-1.21971881901028	2.32752210354284e-07	1.28300179953754e-05	-0.361043598211469
chr1	64734766	64736543	1777	-	utr3	Fzd5	0.633494066012428	0.947118653531274	0.966288604593311	1	0.958415044157483	0.994526967317028	0.103162026746472	0.194338958567995	-1.12125587054143	-1.21971881901028	2.32752210354284e-07	1.28300179953754e-05	0.098462948468848
chr1	64737137	64737270	133	-	utr5	Fzd5	0.774214880739707	NA	0.945769095464425	1	0.978834719706698	0.994526967317028	3.19443918586071e-05	0.0103226020548813	-0.947457026814855	-1.21971881901028	2.32752210354284e-07	1.28300179953754e-05	0.272261792195421
chr1	64794564	64794821	257	-	utr3	Plekhm3	0.0951712901663336	NA	0.0432723632846266	1	0.157299068899009	0.994526967317028	0.061326103502082	0.14308369893936	-0.190071264899916	0.165998139641777	0.702971285202213	0.921267781594561	-0.356069404541693
chr1	64937807	64938234	427	-	exon	Plekhm3	0.909901095922577	NA	0.899493425292084	1	0.969299610509888	0.994526967317028	0.0773687145183326	0.163723467955399	-0.611098588421564	0.165998139641777	0.702971285202213	0.921267781594561	-0.777096728063341
chr1	65246354	65246679	325	+	utr3	Pikfyve	0.128647520081412	0.661241385044391	0.206394953605746	1	0.451897966164575	0.994526967317028	0.662865033937019	0.750937117145334	-0.30785984508409	-0.524665946753008	0.0496199876364473	0.271951687497347	0.216806101668918
chr1	65246928	65247124	196	+	exon	Pikfyve	0.0596126177055698	NA	0.0360537574410152	1	0.116342576846236	0.994526967317028	0.00080584569053499	0.0425769424289846	-0.999067184239275	-0.524665946753008	0.0496199876364473	0.271951687497347	-0.474401237486268
chr1	71030486	71030594	108	-	utr3	Bard1	0.100105351292168	NA	0.0330946576662997	1	0.343597973569539	0.994526967317028	0.137872073622221	0.236282508875588	-0.481100514102926	-0.123724028921349	0.69852284015247	0.919234186046768	-0.357376485181577
chr1	71075007	71075316	309	-	exon	Bard1	0.843686834422226	NA	0.994799284251078	1	0.794245408441624	0.994526967317028	0.0518738977702404	0.129537486065273	-0.473212682290399	-0.123724028921349	0.69852284015247	0.919234186046768	-0.349488653369049
chr1	72159942	72160048	106	-	utr3	Mreg	0.354381861022559	NA	0.215074469334247	1	0.370251673337812	0.994526967317028	0.0126636176223816	0.065699777664741	-2.10607438594607	-1.29798651960419	2.15925465140144e-07	1.19484315304577e-05	-0.808087866341884
chr1	72160557	72160806	249	-	utr3	Mreg	0.918287492884965	0.990273804615557	0.855709792513368	1	0.88445797436146	0.994526967317028	0.00989335830069527	0.0608532331099189	-1.40164576644414	-1.29798651960419	2.15925465140144e-07	1.19484315304577e-05	-0.10365924683995
chr1	72586049	72586342	293	+	exon	Smarcal1	0.346609804140991	0.844182864365845	0.19865792876958	1	0.350192992748755	0.994526967317028	0.000513039043099406	0.0424397038698919	-0.628071265606971	0.116890872480276	0.640630924987335	0.898152926810259	-0.744962138087247
chr1	72860172	72860277	105	-	utr3	Igfbp5	0.393773995502092	NA	0.999518978734153	1	NA	NA	0.415435368387702	0.527929664771339	2.7772133079524	2.35928069717008	0.0293720280426789	0.193990740049619	0.417932610782314
chr1	73924991	73925113	122	-	exon	Tns1	0.678395965560649	NA	0.478327107785833	1	0.6971437309946	0.994526967317028	0.12401662839691	0.219761545972433	-1.95103617758263	-1.75194657551865	2.73721803660459e-05	0.000852821932622107	-0.199089602063983
chr1	73953499	73953671	172	-	utr5	Tns1	0.694457043056152	NA	0.814811724338149	1	0.904012090763862	0.994526967317028	0.467811361016885	0.576847862310768	-0.871791117441999	-1.75194657551865	2.73721803660459e-05	0.000852821932622107	0.880155458076651
chr1	74352103	74352484	381	+	utr3	Pnkd	0.956612004594202	NA	0.716097339490854	1	0.887998966449294	0.994526967317028	0.187209647230061	0.292753696532595	-1.59186930396856	-0.888733403232427	0.00218002262357879	0.0298415322264863	-0.703135900736137
chr1	74369084	74369189	105	+	utr3	Catip	0.610354393028733	NA	0.999557929284393	1	NA	NA	0.185098016046572	0.29030326305928	-2.06518811189227	0.502962181783072	0.71809432656145	NA	-2.56815029367535
chr1	74566715	74567124	409	+	utr3	Plcd4	0.22719380921455	NA	0.394499977671018	1	0.562138174913809	0.994526967317028	0.692784925386876	0.77568593056558	0.031722987918187	0.336104984925667	0.769439676554808	0.940917804897087	-0.30438199700748
chr1	74569704	74569987	283	-	utr3	Zfp142	0.34659533614196	0.844182864365845	0.560149395512349	1	0.686265086058795	0.994526967317028	0.302588508792372	0.414813151371344	0.0946568368391245	0.0256280774918922	0.920511256236313	0.9805103920014	0.0690287593472322
chr1	74571732	74572237	505	-	utr3	Zfp142	0.932543284957204	0.99139496871837	0.662399382212222	1	0.736388676560049	0.994526967317028	0.0134480437109908	0.067636408836601	0.0519314213250789	0.0256280774918922	0.920511256236313	0.9805103920014	0.0263033438331866
chr1	74594128	74594252	124	-	utr3	Rnf25	0.948870877435253	0.99279733867187	0.734316793379817	1	0.900580112188106	0.994526967317028	0.116172472860713	0.210985253802436	0.810574727680908	0.980050664651871	0.00249914754185936	0.0328905257758755	-0.169475936970963
chr1	74679595	74680139	544	+	exon	Ttll4	0.401827818194156	0.878655662883616	0.695961190760725	1	0.811146489133514	0.994526967317028	0.0205778000501706	0.0807406482454223	0.188429755247124	0.290277627334323	0.185730335594274	0.557580052311926	-0.101847872087199
chr1	74784547	74784700	153	+	utr3	Wnt6	0.0831562990406071	NA	0.0364939610765431	1	0.100070466885794	0.994526967317028	0.378155828649535	0.491249668000142	3.62882829381244	5.3051007174733	2.21421821560837e-19	8.35109880686819e-17	-1.67627242366086
chr1	75146685	75146901	216	+	utr3	Retreg2	0.978239686165462	NA	0.804681578345822	1	0.981292954249267	0.994526967317028	0.072076994512293	0.157447429600272	-0.0374282321560208	0.0632832274697532	0.82510272944533	0.958220816625296	-0.100711459625774
chr1	75214031	75214200	169	+	utr3	Stk16	0.546627147414079	NA	0.372138967208719	1	0.853262048370294	0.994526967317028	0.0198241568825719	0.0792615870408796	-0.319843416988789	0.366506800527585	0.179423806326733	0.551671441059506	-0.686350217516374
chr1	75215030	75215198	168	-	utr3	Tuba4a	0.631528028943592	NA	0.854838470691745	1	0.817564626947106	0.994526967317028	0.099372539526976	0.189568361298773	-0.32679678358249	0.0727839340984813	0.723211255597501	0.927682687358137	-0.399580717680972
chr1	75215643	75215937	294	-	utr3	Tuba4a	0.868357602079233	0.986176245858889	0.549802729171416	1	0.827273338990014	0.994526967317028	0.0283983623696777	0.0930982877826843	-0.391880433286322	0.0727839340984813	0.723211255597501	0.927682687358137	-0.464664367384804
chr1	75216235	75216547	312	-	utr3	Tuba4a	0.735160102965284	0.967849927804775	0.964800059838761	1	0.934656618874511	0.994526967317028	0.00242438279686974	0.0441568158562632	0.26048401653988	0.0727839340984813	0.723211255597501	0.927682687358137	0.187700082441399
chr1	75388572	75389083	511	+	exon	Speg	0.905272600345722	NA	0.724632522730395	1	0.695718545278133	0.994526967317028	0.0805707760596595	0.167625748859002	-0.294684063583398	0.0721839683092756	0.866321345901645	0.967590206473065	-0.366868031892674
chr1	75474727	75475176	449	-	utr3	Chpf	0.597593406659558	0.938834636771536	0.387647296921811	1	0.537431276187002	0.994526967317028	0.0155722549437866	0.0718499554978994	-0.55165446858504	0.167526545944126	0.543930121560429	0.851699606927136	-0.719181014529167
chr1	75475479	75475700	221	-	utr3	Chpf	0.290911319324925	NA	0.156714270636937	1	0.408210906203936	0.994526967317028	0.08646797663102	0.174012956529686	-0.495151896482199	0.167526545944126	0.543930121560429	0.851699606927136	-0.662678442426325
chr1	75475940	75476155	215	-	utr3	Chpf	0.273522621298183	0.805602835207495	0.13629490156621	1	0.293758621004608	0.994526967317028	0.0166586546934103	0.0738949161244231	-0.447285375056353	0.167526545944126	0.543930121560429	0.851699606927136	-0.614811921000479
chr1	75477350	75477751	401	-	utr3	Chpf	0.210097852347117	0.750514907050288	0.102556200640204	1	0.0857397995969062	0.994526967317028	0.0103953806184526	0.0614352735700581	-0.556408713887282	0.167526545944126	0.543930121560429	0.851699606927136	-0.723935259831408
chr1	75505611	75505995	384	-	exon	Obsl1	0.0305540331648058	NA	0.0144393749849308	1	0.115517554767634	0.994526967317028	0.0455112647342707	0.120546230478829	-0.55703572267547	0.295055807390386	0.213751766663598	0.594506175009254	-0.852091530065855
chr1	77369221	77369410	189	-	utr3	Epha4	0.656637937255089	NA	0.451585670599752	1	0.738437841776559	0.994526967317028	0.0731760239009294	0.158811589102226	-1.19455452502853	-1.60371084860556	7.09117393659015e-10	6.68623058284276e-08	0.409156323577032
chr1	77373057	77373300	243	-	utr3	Epha4	0.0801688877365876	0.579104743383595	0.110909770477892	1	0.109775244731736	0.994526967317028	0.69627208347357	0.77881936101729	-1.01234469635608	-1.60371084860556	7.09117393659015e-10	6.68623058284276e-08	0.591366152249484
chr1	77373665	77373800	135	-	utr3	Epha4	0.990622263364991	NA	0.887173899116992	1	0.823075632120301	0.994526967317028	0.0904173553238823	0.178897054662254	-0.365103004652373	-1.60371084860556	7.09117393659015e-10	6.68623058284276e-08	1.23860784395319
chr1	77374710	77374828	118	-	utr3	Epha4	0.372351942792398	NA	0.453721476418551	1	0.645541124446817	0.994526967317028	0.962380636119563	0.983134243605037	-0.467676200324491	-1.60371084860556	7.09117393659015e-10	6.68623058284276e-08	1.13603464828107
chr1	77506904	77507118	214	-	utr3	Epha4	0.78961649402073	0.975376828568716	0.985730083595009	1	0.986837013356984	0.994526967317028	0.0672403671016378	0.151794122139626	-1.45751686261092	-1.60371084860556	7.09117393659015e-10	6.68623058284276e-08	0.146193985994637
chr1	78665380	78665517	137	+	exon	Utp14b	0.264179317909801	0.801248001636263	0.412946114889516	1	0.462635345875	0.994526967317028	0.167534843942271	0.271172677636792	1.2827437886133	0.852523574714128	0.000558960559163119	0.01036354816808	0.430220213899173
chr1	78666092	78666565	473	+	exon	Utp14b	0.121791683471706	0.652123250283467	0.255186313985653	1	0.558676109648552	0.994526967317028	0.512996533678647	0.618549125363059	1.45971914389398	0.852523574714128	0.000558960559163119	0.01036354816808	0.607195569179851
chr1	79820830	79820936	106	-	intron	Serpine2	0.781774210349154	NA	0.868277943162364	1	0.846810179696459	0.994526967317028	0.604959093320515	0.70187195468617	-0.465553545952103	1.29844896972698	7.75159077058213e-05	0.00207268281574595	-1.76400251567908
chr1	80267015	80267183	168	-	utr3	Cul3	0.225767565641464	NA	0.294663624266844	1	0.356672779162352	0.994526967317028	0.305103589227539	0.41742844157382	0.501277586404948	-0.233268895740972	0.323905760535164	0.704326712181759	0.734546482145919
chr1	82237358	82237530	172	-	utr3	Irs1	0.460534035539584	NA	0.216657349945405	1	0.720482646793783	0.994526967317028	0.624047810832172	0.71818679628714	3.30058816252055	2.42080116941543	1.29709521641638e-07	7.52630309379741e-06	0.879786993105118
chr1	82286777	82287428	651	-	utr3	Irs1	0.686236675660907	0.956876323776238	0.857999530232701	1	0.712439646263983	0.994526967317028	0.0756932532354404	0.162138389032733	2.87437201797857	2.42080116941543	1.29709521641638e-07	7.52630309379741e-06	0.453570848563134
chr1	82287743	82287951	208	-	exon	Irs1	0.412620246201551	NA	0.546767359187407	1	0.89495775753496	0.994526967317028	0.622848794462187	0.717354190646103	2.83897740563688	2.42080116941543	1.29709521641638e-07	7.52630309379741e-06	0.418176236221449
chr1	82288248	82288452	204	-	exon	Irs1	0.169298607658232	NA	0.223936688998024	1	0.730044368934146	0.994526967317028	0.766883332672968	0.837407723150496	3.51012904076703	2.42080116941543	1.29709521641638e-07	7.52630309379741e-06	1.08932787135159
chr1	82289554	82289875	321	-	exon	Irs1	0.527979260624421	NA	0.415258614623247	1	0.511998739960119	0.994526967317028	0.363538892110009	0.47719423992621	2.57548810275107	2.42080116941543	1.29709521641638e-07	7.52630309379741e-06	0.15468693333564
chr1	82290130	82290274	144	-	exon	Irs1	0.0251844375944538	NA	0.0300938819094982	1	0.150641377094858	0.994526967317028	0.0913050889897417	0.179782833246949	3.20576601672018	2.42080116941543	1.29709521641638e-07	7.52630309379741e-06	0.784964847304745
chr1	82290717	82290952	235	-	utr5	Irs1	0.990046073638734	NA	0.836054077836184	1	0.904563280555043	0.994526967317028	0.541717415738101	0.645965097684315	2.41485697247767	2.42080116941543	1.29709521641638e-07	7.52630309379741e-06	-0.00594419693776471
chr1	84037461	84037696	235	-	utr3	Pid1	0.797076828513404	0.978497337911068	0.900452399472908	1	0.940011759002603	0.994526967317028	0.0893342710018676	0.177493004805354	1.4499553522316	1.62135413459792	1.27546293763206e-05	0.000448037618189771	-0.171398782366317
chr1	84037897	84038244	347	-	utr3	Pid1	0.110812983444199	NA	0.148673183428335	1	0.170721967589022	0.994526967317028	0.618396940033625	0.714075201105074	2.71091128931813	1.62135413459792	1.27546293763206e-05	0.000448037618189771	1.08955715472022
chr1	84724584	84724758	174	-	utr3	Trip12	0.831954060041305	0.982223850305462	0.934064135736652	1	0.984431436161472	0.994526967317028	0.0282089135260988	0.0928737171369759	-1.19323572519403	-0.627344099275014	0.000692888455329012	0.0123054242153351	-0.56589162591902
chr1	84794016	84794212	196	-	exon	Trip12	0.0504617192156677	0.515630258916446	0.107490061521206	1	0.180049144629064	0.994526967317028	0.944923555164449	0.971622378637505	0.0630130820314434	-0.627344099275014	0.000692888455329012	0.0123054242153351	0.690357181306457
chr1	84838559	84838659	100	-	utr5	Trip12	0.0385864828315048	NA	0.0563351153882378	1	0.0430947018836223	0.994526967317028	0.0713776664362802	0.15641745526324	0.831069467457061	-0.627344099275014	0.000692888455329012	0.0123054242153351	1.45841356673207
chr1	85849295	85849644	349	+	utr3	Cab39	0.223661989230753	0.763379589382349	0.0880274268699769	1	0.415838075690867	0.994526967317028	0.0203586335912478	0.0802062205785434	-0.372616559951318	0.235853793445885	0.292296389459242	0.678521518258805	-0.608470353397204
chr1	86305121	86305377	256	+	utr5	B3gnt7	0.815777698918899	0.981075949552285	0.541906110078216	1	0.839007990647508	0.994526967317028	0.216840528492223	0.324025285185406	0.365990994483929	0.446836078927842	0.0721254076186905	0.340586041478957	-0.0808450844439132
chr1	86305572	86305680	108	+	exon	B3gnt7	0.538899572486067	NA	0.361372793263195	1	0.550942412048894	0.994526967317028	0.00421139199023912	0.0497038079340031	0.1191582978096	0.446836078927842	0.0721254076186905	0.340586041478957	-0.327677781118242
chr1	86305842	86306107	265	+	exon	B3gnt7	0.735157708129427	0.967849927804775	0.975232559574905	1	0.929076755332787	0.994526967317028	0.0399340990054528	0.11165751786197	0.174286107613503	0.446836078927842	0.0721254076186905	0.340586041478957	-0.272549971314339
chr1	86372413	86372681	268	+	exon	C130036L24Rik	0.329698340524511	NA	0.380811344052792	1	0.418146647550049	0.994526967317028	0.226834470542703	0.33497605507922	-0.643280550336744	-0.688282857229518	0.280467324047228	0.668158560967502	0.0450023068927741
chr1	86587138	86587241	103	+	utr5	Cops7b	0.0784625427211672	NA	0.10350122168316	1	0.22817023059573	0.994526967317028	0.221108510114817	0.328759699390463	1.71288446001496	-0.127931384235281	0.625680648042354	0.891778660159657	1.84081584425024
chr1	86606033	86606134	101	+	utr3	Cops7b	0.642694028569097	NA	0.433862482335861	1	0.765015987525453	0.994526967317028	0.0285740113531407	0.0933040253183343	-0.497147817555281	-0.127931384235281	0.625680648042354	0.891778660159657	-0.36921643332
chr1	87238463	87238742	279	+	utr3	Eif4e2	0.972354815400335	0.99519983045194	0.725189042711716	1	0.905136123445645	0.994526967317028	0.0261839064539388	0.0899685366010409	-0.0589099877176418	-0.568625495313658	0.00801998287200286	0.0797657144493719	0.509715507596016
chr1	87428664	87428779	115	+	exon	Gigyf2	0.000394462114178913	0.0984501894612288	0.00098822193433106	1	0.0628202132395584	0.994526967317028	0.173169038379069	0.277413856100181	1.25589477595955	-0.441937650880046	0.0398263395151954	0.236941095031872	1.6978324268396
chr1	87450287	87450407	120	+	utr3	Gigyf2	0.361795012988205	NA	0.207005874597377	1	0.596740149189571	0.994526967317028	0.0818241549492992	0.168874305196455	-0.94544684712689	-0.441937650880046	0.0398263395151954	0.236941095031872	-0.503509196246843
chr1	87766944	87767059	115	+	exon	Atg16l1	0.0506781689730672	0.515630258916446	0.113944990893128	1	0.57643807696418	0.994526967317028	0.936211388346768	0.965337964873112	0.784439813049914	-0.056788963298727	0.808371222251346	0.953074725016971	0.841228776348641
chr1	87791386	87791579	193	+	utr3	Atg16l1	0.00327135192166641	NA	0.00118709922090281	1	0.0355052430335687	0.994526967317028	0.000710378526932232	0.0425769424289846	-1.19704938223921	-0.056788963298727	0.808371222251346	0.953074725016971	-1.14026041894048
chr1	88265224	88265562	338	-	utr3	Hjurp	0.0775238456197434	0.579104743383595	0.185920337092054	1	0.0643192064947075	0.994526967317028	0.39480726670676	0.509007715754169	0.496514906732023	-0.300653294332351	0.134621576537399	0.479082579743699	0.797168201064374
chr1	88266079	88266501	422	-	utr3	Hjurp	0.360884409882035	0.851855283169914	0.628849391242688	1	0.691983833908036	0.994526967317028	0.0128408738570247	0.0662395819032836	0.0220603462710236	-0.300653294332351	0.134621576537399	0.479082579743699	0.322713640603375
chr1	88615067	88615197	130	+	intergenic	NA	0.25896398584916	NA	0.299129389458272	1	0.51955851827398	0.994526967317028	0.997238165384398	1	0.246370174271581	NA	NA	NA	NA
chr1	88700444	88700810	366	-	utr3	Arl4c	0.920166357349465	0.990273804615557	0.824825030692972	1	0.622319124034795	0.994526967317028	0.154490501604502	0.256153574952819	3.11819032812403	3.37998710178532	3.32853810837427e-34	3.40747201208714e-31	-0.261796773661291
chr1	88700912	88701195	283	-	utr3	Arl4c	0.00133523544765675	0.134076084760896	0.00322052021354583	1	5.03538057383469e-07	0.00151581739874337	0.0271731556680536	0.0914667829183589	4.34657506409209	3.37998710178532	3.32853810837427e-34	3.40747201208714e-31	0.966587962306774
chr1	89143579	89143772	193	+	exon	Sh3bp4	0.0288983567998808	NA	0.0104625134339909	1	0.120336528089281	0.994526967317028	0.00477936540998258	0.0508749390935558	0.26681669047714	0.948414848944826	0.00107619326796555	0.0173431276498975	-0.681598158467686
chr1	89144550	89144864	314	+	exon	Sh3bp4	0.756563452836342	NA	0.54744152712393	1	0.640961816935671	0.994526967317028	0.00806589551058146	0.0566457476006634	0.652926738449433	0.948414848944826	0.00107619326796555	0.0173431276498975	-0.295488110495393
chr1	89145693	89145842	149	+	exon	Sh3bp4	0.690746311524465	0.958533485994202	0.464453880840927	1	0.620578745677772	0.994526967317028	0.0249739998641946	0.0883019737285004	0.281384070321247	0.948414848944826	0.00107619326796555	0.0173431276498975	-0.667030778623579
chr1	89153214	89153412	198	+	utr3	Sh3bp4	0.890184287901958	NA	0.954102701396107	1	0.86101303439705	0.994526967317028	0.376597098174341	0.489716950888393	0.305388101171441	0.948414848944826	0.00107619326796555	0.0173431276498975	-0.643026747773385
chr1	89888785	89889210	425	+	utr3	Agap1	0.570298677899442	0.932051191541886	0.899456712179408	1	0.971432972431864	0.994526967317028	0.0145190188309369	0.0698392012630593	0.33268723451407	0.159251983080293	0.466564741898334	0.806513795789039	0.173435251433778
chr1	89890347	89890723	376	+	utr3	Agap1	0.299233327285098	NA	0.204020596441855	1	0.176110287311964	0.994526967317028	0.0497389141524058	0.126878402946425	-0.0910412223257149	0.159251983080293	0.466564741898334	0.806513795789039	-0.250293205406008
chr1	89928166	89929109	943	-	utr3	Gbx2	0.376397730069234	0.861921208039182	0.540871712836323	1	0.26446106757134	0.994526967317028	0.156083705841064	0.257897255378003	-0.884573333411507	-1.25102254299551	6.76384872969083e-07	3.28608406759081e-05	0.366449209584004
chr1	89930233	89930906	673	-	utr5	Gbx2	0.418795904887674	0.885967574366334	0.760254077044091	1	0.767478921507139	0.994526967317028	0.0935608736811614	0.182522377116677	-1.00404675440078	-1.25102254299551	6.76384872969083e-07	3.28608406759081e-05	0.24697578859473
chr1	89931320	89931777	457	+	exon	D130058E05Rik	0.551330847869813	NA	0.379709310561139	1	0.546237674320244	0.994526967317028	0.0165001095312829	0.0736770628742504	-1.29912337727251	-1.03004364935874	0.0848587163107016	0.371727313784871	-0.269079727913773
chr1	90612577	90612976	399	+	utr3	Cops8	0.631079899575128	0.947118653531274	0.410239957315528	1	0.535543697909612	0.994526967317028	0.0255327014290975	0.0890936685424119	-0.0585191072079341	0.380997859809251	0.105815123436296	0.421730352916852	-0.439516967017186
chr1	91114658	91114824	166	+	exon	Lrrfip1	0.360904112936293	0.851855283169914	0.24738849563414	1	0.360794251323317	0.994526967317028	0.0109176969711107	0.0626343521595429	0.956880088829596	0.87887507161	8.37729542812121e-05	0.00221928647090265	0.0780050172195963
chr1	91114964	91115242	278	+	exon	Lrrfip1	0.778666496053282	0.972890253221262	0.989658954641162	1	0.968285918602535	0.994526967317028	0.223370546889859	0.331157907301236	0.820306870890046	0.87887507161	8.37729542812121e-05	0.00221928647090265	-0.0585682007199537
chr1	91115368	91115666	298	+	exon	Lrrfip1	0.0318885842450064	0.422815959473985	0.0552358267657803	1	0.150952703836115	0.994526967317028	0.549056830000778	0.651865397959196	1.93131852616905	0.87887507161	8.37729542812121e-05	0.00221928647090265	1.05244345455905
chr1	91128416	91128518	102	+	utr3	Lrrfip1	0.0980828969696007	NA	0.0298916634643908	1	0.221009799934448	0.994526967317028	0.0697495371664467	0.154641953511887	-0.168047598962282	0.87887507161	8.37729542812121e-05	0.00221928647090265	-1.04692267057228
chr1	91285502	91285805	303	+	utr3	Ube2f	0.0620637803904796	0.551581091598467	0.0210888856701067	1	0.0380373219056489	0.994526967317028	0.00102913784771708	0.0425769424289846	-0.362296074783646	0.420096377233872	0.109602666747121	0.42985648363818	-0.782392452017518
chr1	91411659	91412117	458	-	utr3	Hes6	0.103675231612266	0.625256403554084	0.0528024978197554	1	0.356976067256907	0.994526967317028	0.00556131628432199	0.0526376193128416	0.0317092006079207	0.919105340451438	0.000925027166584806	0.0153298566166239	-0.887396139843517
chr1	91413018	91413133	115	-	exon	Hes6	0.194118718465057	0.728861240446056	0.277555872748626	1	0.252869457128645	0.994526967317028	0.986190417711854	0.999333732719998	1.64283340132485	0.919105340451438	0.000925027166584806	0.0153298566166239	0.723728060873408
chr1	91501075	91501401	326	+	exon	Traf3ip1	0.100241749668333	0.62263476522453	0.169650608623283	1	0.210798010545718	0.994526967317028	0.27046071147494	0.38146976109513	0.165205727081632	-0.356548861418561	0.182991973892524	0.554469549646437	0.521754588500193
chr1	91932622	91932887	265	-	utr3	Hdac4	0.610472636613242	NA	0.424625371031571	1	0.512745367916051	0.994526967317028	0.0674828852028055	0.152151793001491	0.0867070569833812	-0.456559278090781	0.0909664074847791	0.388246144154811	0.543266335074162
chr1	92858423	92858586	163	+	utr3	Gpc1	0.189845541685776	NA	0.297399635308822	1	0.644321074459181	0.994526967317028	0.925724175740298	0.959115119901319	1.00356892038032	0.875570837624692	0.00607746148033327	0.065687916995578	0.127998082755633
chr1	92919648	92919823	175	+	exon	Rnpepl1	0.711151541221141	NA	0.505509853261187	1	0.676924298801365	0.994526967317028	0.0140014963413512	0.0688729601004797	-0.0014711372766853	0.0266405826277724	0.944231450141372	0.986537145055167	-0.0281117199044577
chr1	92920117	92920334	217	+	utr3	Rnpepl1	0.0787960733474958	NA	0.0282584770931248	1	0.180502828790766	0.994526967317028	0.0549779873322745	0.133684716308095	-0.490117432697355	0.0266405826277724	0.944231450141372	0.986537145055167	-0.516758015325128
chr1	93056082	93056186	104	-	exon	Kif1a	0.307520149724495	NA	0.207832406459231	1	0.214673193639511	0.994526967317028	0.547067107375172	0.650014863759758	3.69251357064269	2.80319798730246	4.11765877063981e-17	1.18028571001619e-14	0.889315583340231
chr1	93229914	93230114	200	+	utr3	Crocc2	0.0801287868187828	NA	0.0619611971871323	1	0.157763628249953	0.994526967317028	0.64611844157075	0.737117596687951	-0.70228538661043	-0.928025209236401	0.0489026032717616	0.270189710906279	0.225739822625971
chr1	93296452	93296997	545	+	utr3	Sned1	0.670124390324378	NA	0.837272887506742	1	0.950867301742113	0.994526967317028	0.377250488578191	0.490355181820927	1.70981532760041	1.57609000434311	3.49828468918152e-06	0.000142841641496722	0.133725323257302
chr1	93301558	93301703	145	-	exon	Mterf4	0.0072531316885721	NA	0.00170387716541289	1	0.0380079320648758	0.994526967317028	0.0003637487599083	0.0401365704835402	0.0498182997064112	1.20848149034997	0.00346572171405034	0.0428195893153185	-1.15866319064356
chr1	93320957	93321124	167	-	exon	Pask	0.516310841482029	NA	0.341318788227917	1	0.537576843651208	0.994526967317028	0.00213518453321127	0.0434344752225619	-0.366826234069217	-0.0201252989945005	0.94420403320668	0.986537145055167	-0.346700935074717
chr1	93321504	93321716	212	-	exon	Pask	0.587920103319814	NA	0.423058369630553	1	0.657508984209781	0.994526967317028	0.0846730270581211	0.17222154563645	-0.308375443348764	-0.0201252989945005	0.94420403320668	0.986537145055167	-0.288250144354264
chr1	93343677	93343786	109	+	exon	Ppp1r7	0.00247477477023335	NA	0.00486109815904515	1	0.0181261667820617	0.994526967317028	0.555946072089178	0.658575551225829	1.59552454898512	0.0939216754647458	0.780285892880838	0.943079061886915	1.50160287352037
chr1	93750714	93750919	205	+	exon	Gm10550	0.993751801568217	NA	0.770592546789063	1	0.910788814123665	0.994526967317028	0.0431856330882866	0.116823668724755	-0.665211901589437	NA	NA	NA	NA
chr1	93818706	93819091	385	+	utr3	Ing5	0.427727711841376	0.891071786432356	0.286446518293381	1	0.341081233766437	0.994526967317028	0.0104027882742634	0.0614389218704541	-0.382026029993109	0.0113177063461901	0.966735184295696	0.991747949027705	-0.393343736339299
chr1	97645733	97646227	494	-	exon	D1Ertd622e	0.876347237865563	0.986176245858889	0.626152885749739	1	0.731899744356147	0.994526967317028	0.0155508633499268	0.0718245082134446	0.874746822482577	0.87202806027703	0.0948383864083912	0.396622046689543	0.00271876220554679
chr1	105663974	105664108	134	+	utr5	Relch	0.490947202197373	NA	0.392183009546431	1	0.358342155063515	0.994526967317028	0.00419406558869762	0.0496700333069843	-0.706301061419301	-0.39188121803567	0.242571135504413	0.627872406366127	-0.314419843383631
chr1	105991038	105991691	653	+	exon	Zcchc2	0.796018264933338	NA	0.571086965701578	1	0.679351189391025	0.994526967317028	0.0577359934924464	0.137786208383605	-0.317651884209775	-0.124736136947832	0.704165554502968	0.921476215672134	-0.192915747261943
chr1	106030392	106031207	815	+	exon	Zcchc2	0.267677903822767	0.801248001636263	0.426815509244838	1	0.615932340086975	0.994526967317028	0.279539134509833	0.39037970196712	0.343508947316162	-0.124736136947832	0.704165554502968	0.921476215672134	0.468245084263994
chr1	106172553	106172658	105	+	exon	Phlpp1	0.0755388918556093	NA	0.0181390928485528	1	0.194780565786654	0.994526967317028	0.0148669230037684	0.070453791382576	0.075024420610669	0.630112835398296	0.0927454948977641	0.392798000258497	-0.555088414787627
chr1	106173159	106173266	107	+	exon	Phlpp1	0.833616702764308	NA	0.640460687257081	1	0.80650177287134	0.994526967317028	0.0957854462583125	0.185512295329044	-0.436434408988739	0.630112835398296	0.0927454948977641	0.392798000258497	-1.06654724438704
chr1	106392983	106393381	398	+	utr3	Phlpp1	0.490548362278884	0.911496764378022	0.65387233421207	1	0.401823110930709	0.994526967317028	0.521453157596745	0.626574790164057	1.35767231120484	0.630112835398296	0.0927454948977641	0.392798000258497	0.727559475806548
chr1	106724730	106724898	168	-	utr3	Kdsr	0.477543191863684	NA	0.28816512260181	1	0.499429065464591	0.994526967317028	0.012177257420639	0.0648588333719836	-0.261192263372361	0.122942365363875	0.717666779009447	0.92554668197277	-0.384134628736236
chr1	118332916	118333040	124	+	utr3	Nifk	0.973581902473235	0.995320573341856	0.789376385824781	1	0.965972639190935	0.994526967317028	0.0277404652362211	0.0922439285032445	0.13245291668151	0.186620678263833	0.495953569267309	0.824403451025177	-0.0541677615823234
chr1	118419543	118419837	294	+	utr5	Clasp1	0.359472268661702	0.851835982057035	0.595700204336735	1	0.808937599227561	0.994526967317028	0.0818911304434174	0.168896450683329	0.147219496876356	0.301982738825096	0.177892725581446	0.549947916961451	-0.15476324194874
chr1	118608621	118609235	614	+	utr3	Clasp1	0.596043048462758	0.938834636771536	0.821198451690511	1	0.680466484656956	0.994526967317028	0.157065226870253	0.258951562084921	0.487493869315479	0.301982738825096	0.177892725581446	0.549947916961451	0.185511130490384
chr1	118834394	118835030	636	-	utr3	Gli2	0.788566182641429	0.975376828568716	0.914264558061473	1	0.949024271540157	0.994526967317028	0.0691743761264063	0.154055731215752	-0.812715926813474	-0.850377357774606	9.54554296883855e-05	0.00248288061396359	0.0376614309611322
chr1	118835953	118836491	538	-	exon	Gli2	0.272166971939383	0.80554960626122	0.514187446908562	1	0.596521439428953	0.994526967317028	0.122065135092576	0.217796360149404	-0.455221797577145	-0.850377357774606	9.54554296883855e-05	0.00248288061396359	0.395155560197461
chr1	118837209	118837491	282	-	exon	Gli2	0.254077152768639	NA	0.150588314346677	1	0.398600676736584	0.994526967317028	0.0547353381695519	0.133394283711206	-0.801060744992983	-0.850377357774606	9.54554296883855e-05	0.00248288061396359	0.0493166127816234
chr1	118837947	118838048	101	-	exon	Gli2	0.505282669158717	NA	0.358907184802773	1	0.530090395224042	0.994526967317028	0.0547406029420544	0.133394283711206	-0.875819534945222	-0.850377357774606	9.54554296883855e-05	0.00248288061396359	-0.0254421771706157
chr1	118854444	118854578	134	-	utr3	Gli2	0.0115456615839222	0.290938074526427	0.0221142377077169	1	0.295141533317381	0.994526967317028	0.28966013312463	0.401415972509059	0.442079456681028	-0.850377357774606	9.54554296883855e-05	0.00248288061396359	1.29245681445563
chr1	119053605	119053884	279	-	utr5	Gli2	0.639396451591033	NA	0.509019481434482	1	0.432390926689269	0.994526967317028	0.0433549926179426	0.117025347123145	-1.0976425853928	-0.850377357774606	9.54554296883855e-05	0.00248288061396359	-0.247265227618196
chr1	119054011	119054239	228	-	utr5*	Gli2	0.715759606114229	NA	0.520089777603109	1	0.767544781584629	0.994526967317028	0.145627117975967	0.245278139137481	-1.39374864735373	-0.850377357774606	9.54554296883855e-05	0.00248288061396359	-0.543371289579121
chr1	119416898	119418042	1144	-	utr3	Inhbb	0.321001110343384	0.830503396364003	0.595142090965526	1	0.452218784263778	0.994526967317028	0.153091930087919	0.25420733775656	-3.59451928095513	-3.79160663333908	2.52062088015214e-37	3.61255384543405e-34	0.197087352383947
chr1	119420622	119421074	452	-	exon	Inhbb	0.99438663501658	NA	0.871284235924132	1	0.862630263500038	0.994526967317028	0.199818982964484	0.305605503357446	-4.45017528780999	-3.79160663333908	2.52062088015214e-37	3.61255384543405e-34	-0.658568654470911
chr1	119421427	119422323	896	-	utr5	Inhbb	0.988883028114416	0.996836024109414	0.799305906779281	1	0.846585875587404	0.994526967317028	0.0488407365073402	0.125614817933799	-4.39425093657815	-3.79160663333908	2.52062088015214e-37	3.61255384543405e-34	-0.602644303239074
chr1	119422471	119422711	240	-	utr5*	Inhbb	0.9236378102385	NA	0.992734869977387	1	0.801565682691595	0.994526967317028	0	0	-5.25494015400027	-3.79160663333908	2.52062088015214e-37	3.61255384543405e-34	-1.46333352066119
chr1	119471474	119471715	241	-	utr3	Ralb	0.933022687996905	0.99139496871837	0.836189319754339	1	0.611853627105866	0.994526967317028	0.00397407006888073	0.049122111998952	-0.0537642713540446	-0.0195122470719884	0.940423672437356	0.986262699320312	-0.0342520242820562
chr1	119527102	119527388	286	+	exon	Tmem185b	0.773349091677607	NA	0.543932887902098	1	0.784418559596342	0.994526967317028	0.0130834644982827	0.0668431320047779	0.403221458245074	0.337991320326208	0.522810188664219	0.840484085691036	0.0652301379188664
chr1	119527530	119527765	235	+	utr3	Tmem185b	0.366380915492633	NA	0.224903423558872	1	0.485732288386081	0.994526967317028	0.0593968698529221	0.140576217219262	-0.0814193944794642	0.337991320326208	0.522810188664219	0.840484085691036	-0.419410714805672
chr1	120244003	120244142	139	-	exon	Steap3	0.885354850324059	NA	0.978791450168721	1	0.902062696866423	0.994526967317028	0.447127474560479	0.558169065924836	0.912501112084971	1.67269258138962	1.60359556449638e-05	0.000545236865175	-0.760191469304647
chr1	120607151	120607379	228	+	utr3	En1	0.798376720759179	NA	0.873397239560273	1	0.815384290131662	0.994526967317028	0.692043733414685	0.775239779613232	3.94344616185194	4.09278260544602	0.000444100113674376	0.00860113895835291	-0.149336443594074
chr1	121567728	121567833	105	-	exon	Ddx18	0.00972503767522353	0.272694635423584	0.0228818477557969	1	0.0876489525682008	0.994526967317028	0.818567063073365	0.879097304057899	1.01273350989778	-0.0774624871578248	0.710850671172967	0.923290350266395	1.09019599705561
chr1	125872576	125872794	218	-	utr3	Lypd1	0.516616014386912	NA	0.536294943647525	1	0.70358142514637	0.994526967317028	0.686930062676055	0.770943091924205	3.23155649000063	3.54197351272412	0.404345925508135	NA	-0.310417022723487
chr1	127482587	127482863	276	+	utr3	Mgat5	0.255147490923475	NA	0.142325306063888	1	0.38629374120226	0.994526967317028	0.154560596012223	0.25622284219835	-0.262071664016986	0.067354991323956	0.847443214759327	0.962985330923774	-0.329426655340942
chr1	127802317	127803723	1406	+	utr3	Ccnt2	0.0204679198941263	0.364442684781527	0.0955435820189505	1	0.0713996344738601	0.994526967317028	0.449985516886775	0.560345300962227	0.404586821674406	-0.439708561802076	0.0447148811205943	0.256378889244755	0.844295383476482
chr1	128236778	128236907	129	+	utr3	R3hdm1	0.782293394015829	NA	0.962527725377212	1	0.738866161008019	0.994526967317028	0.0544045967897755	0.132897621963793	0.0995377713023345	-0.198269795429438	0.426828368724963	0.783613365621628	0.297807566731772
chr1	128331795	128331925	130	-	utr3	Mcm6	0.13321615911108	0.667121546798456	0.0528058468855911	1	0.222216024865132	0.994526967317028	0.000310934492658732	0.0375111371943494	-1.58660477993585	-0.263264254377651	0.197789951987348	0.572556168831078	-1.3233405255582
chr1	130448515	130448685	170	-	exon	Cd55	0.144765948546814	NA	0.152982427290904	1	0.489706753807663	0.994526967317028	0.717755014573729	0.797250117000726	1.81136348322017	0.945616782382662	0.0640640921110794	0.317704694856744	0.865746700837503
chr1	130716826	130717082	256	-	utr5	Pfkfb2	0.712178182670465	NA	0.888073364625087	1	0.964953904546475	0.994526967317028	0.221135226623603	0.328759699390463	-0.391230626386935	-0.795240788424109	0.153006370463238	0.510342539476748	0.404010162037174
chr1	131128589	131129357	768	-	utr3	Dyrk3	0.802272679897204	0.979284892604284	0.518693480944904	1	0.44093071552863	0.994526967317028	0.005158189266257	0.0521465329365088	-0.268572274027078	-0.0423309880513759	0.879852556601789	0.970350338819083	-0.226241285975702
chr1	131129741	131129910	169	-	exon	Dyrk3	0.932204041603501	0.99139496871837	0.682755530490873	1	0.825592360144351	0.994526967317028	0.0191812832542381	0.078071187982162	-0.214348781752712	-0.0423309880513759	0.879852556601789	0.970350338819083	-0.172017793701336
chr1	131289450	131289623	173	-	utr3	Srgap2	0.498331023099467	NA	0.322633512245266	1	0.535251479601871	0.994526967317028	0.0218460240765804	0.0831914250188972	0.0184657781056094	-0.000210289053492327	0.999293374030572	0.999865973174264	0.0186760671591017
chr1	131295317	131295461	144	-	utr3	Srgap2	0.0691320193141875	NA	0.0194389150300895	1	0.0825437546202387	0.994526967317028	0.0139768398893886	0.0688729601004797	-2.75047393676489	-0.000210289053492327	0.999293374030572	0.999865973174264	-2.7502636477114
chr1	131525370	131525471	101	-	utr5	Srgap2	0.57369281609762	NA	0.690088653170021	1	0.917545162233888	0.994526967317028	0.248118741234305	0.357253082541055	0.4533185835113	-0.000210289053492327	0.999293374030572	0.999865973174264	0.453528872564793
chr1	131528087	131528330	243	+	utr5	Fam72a	0.265528879945462	NA	0.34595858127209	1	0.544252349320143	0.994526967317028	0.836294201863143	0.892415371913871	0.265369443235928	-0.00135605582661939	0.998036254460947	0.99927183790723	0.266725499062548
chr1	131830681	131830800	119	+	exon	Slc41a1	0.491964108573047	NA	0.304595271657355	1	0.590703189749517	0.994526967317028	0.0525218900695189	0.130518555712444	-0.787675066488416	-0.15686334753246	0.544729800890372	0.851927925181232	-0.630811718955955
chr1	132018002	132018369	367	+	exon	Elk4	0.899398829216625	0.989449321514362	0.85105603322443	1	0.948146373858946	0.994526967317028	0.0847345413516222	0.172241353976236	0.503019137174992	0.481180810378149	0.167318708035224	0.532805396826178	0.0218383267968428
chr1	132204547	132204981	434	+	exon	Lemd1	0.62904750694789	0.947118653531274	0.86097493539019	1	0.892664464761441	0.994526967317028	0.0703558407436492	0.155293400538957	0.674001730697015	0.855890309463821	0.0275239185802907	0.185721657764937	-0.181888578766806
chr1	132207332	132207734	402	+	exon	Lemd1	0.546969272139918	NA	0.367935966416546	1	0.466054302171469	0.994526967317028	0.0547145055803246	0.133394283711206	0.265776147677443	0.855890309463821	0.0275239185802907	0.185721657764937	-0.590114161786378
chr1	132332211	132332796	585	+	utr3	Nuak2	0.912369860286471	0.990193152930887	0.668060585851789	1	0.856260681365387	0.994526967317028	0.0260207247445297	0.0898536994684098	-0.234529592238217	0.229462650797227	0.622003281136005	0.890031052839578	-0.463992243035444
chr1	132360253	132360761	508	-	exon	Tmcc2	0.705588412402272	0.962302494361397	0.44759460470503	1	0.46495172696863	0.994526967317028	0.0408539075889396	0.113388391369548	-0.120748966152747	0.367340847784229	0.325103937405463	0.705433706418637	-0.488089813936977
chr1	132449527	132449666	139	+	exon	Dstyk	0.626794571055322	NA	0.483030745609918	1	0.689951334923784	0.994526967317028	0.154869121171892	0.256576761333477	-0.412877385795161	-0.153833231964923	0.685158440009185	0.914650778894527	-0.259044153830238
chr1	132504006	132504269	263	+	utr3	Rbbp5	0.264907105331543	0.801248001636263	0.171967552971941	1	0.317307569599709	0.994526967317028	0.0668743054734638	0.151421100081056	-1.06565322042095	-0.505288415612619	0.0322805481350216	0.206353619924679	-0.560364804808327
chr1	132938607	132938778	171	+	exon	Lrrn2	0.00500439631641849	NA	0.00386631537855283	1	0.0610358827217616	0.994526967317028	0.120138006582678	0.215761945923	0.405283676028975	0.327587431846876	0.689230274376986	0.916305466265212	0.0776962441820987
chr1	132991854	132992158	304	-	utr3	Mdm4	0.809251944442904	0.979616609349895	0.851502151440382	1	0.918371410294946	0.994526967317028	0.0919458668774331	0.1806179338921	-1.35587539581748	-1.32558591127162	1.03136840163172e-09	9.35542527353528e-08	-0.0302894845458626
chr1	133066461	133067038	577	+	exon	Pik3c2b	0.923392475284202	NA	0.884723285222187	1	0.94341550578804	0.994526967317028	0.137883692182041	0.236282508875588	-0.586412336993663	-0.939267286539511	0.0194895715888545	0.148261433127104	0.352854949545848
chr1	133131530	133131647	117	+	utr5	Ppp1r15b	0.861932492376988	0.985097069102278	0.613475928188206	1	0.809828169227276	0.994526967317028	0.162476007537117	0.265549659717455	-0.476138218501434	-0.0288779636879144	0.891242090626288	0.973721729139804	-0.44726025481352
chr1	133132007	133132488	481	+	exon	Ppp1r15b	0.276016738598417	0.805602835207495	0.168392508996025	1	0.0824960844102553	0.994526967317028	0.129158528850735	0.22608364655474	-0.59249162624753	-0.0288779636879144	0.891242090626288	0.973721729139804	-0.563613662559616
chr1	133132748	133133394	646	+	exon	Ppp1r15b	0.741300062383218	0.968159922281041	0.904362624530684	1	0.862747622134858	0.994526967317028	0.118618241654308	0.213881596350774	-0.0455187602311942	-0.0288779636879144	0.891242090626288	0.973721729139804	-0.0166407965432797
chr1	133136735	133136837	102	+	exon	Ppp1r15b	0.00337092691931377	0.180362640680671	0.0107990589483488	1	0.102524842112983	0.994526967317028	0.134713396622715	0.232834157142755	1.05775604366602	-0.0288779636879144	0.891242090626288	0.973721729139804	1.08663400735393
chr1	133383327	133383978	651	-	utr3	Sox13	0.434849304432149	0.894528951645882	0.243719232906564	1	0.460140019213956	0.994526967317028	0.0263681638488532	0.0902341703874523	-1.03291366335502	-0.432415377617099	0.100012626873861	0.40823882401193	-0.600498285737916
chr1	133384347	133384571	224	-	utr3	Sox13	0.94912364720812	NA	0.796943666960609	1	0.986936897200525	0.994526967317028	0.171301237178423	0.275299039785146	-0.952319035049831	-0.432415377617099	0.100012626873861	0.40823882401193	-0.519903657432732
chr1	133620128	133620417	289	-	utr3	Gm38394	0.143360496428967	0.677746507105739	0.0643576410435557	1	0.242248576831541	0.994526967317028	0.00557601050731049	0.0527109710469183	-0.701693075356747	0.597315953673577	0.607237687998897	0.885232668271541	-1.29900902903032
chr1	133621295	133621703	408	-	utr3	Gm38394	0.678379116565875	0.954083355856191	0.936023311477747	1	0.881870635537045	0.994526967317028	0.00555297167456636	0.0526376193128416	0.160099106209847	0.597315953673577	0.607237687998897	0.885232668271541	-0.43721684746373
chr1	133658005	133658214	209	-	exon	Zbed6	0.231793416140863	0.77041263572152	0.369617081113357	1	0.483152376676619	0.994526967317028	0.19243197919896	0.298580917316943	-0.362278676053133	NA	NA	NA	NA
chr1	133659421	133659693	272	-	utr5	Zbed6	0.861289002937255	0.984857418971303	0.86892632711992	1	0.870148679228792	0.994526967317028	0.0706910982580975	0.155699380973531	-0.21633730497779	NA	NA	NA	NA
chr1	133664800	133664902	102	+	intergenic	NA	0.176015795869177	NA	0.0426706135214852	1	0.181774469067286	0.994526967317028	0.025171621085112	0.0884597932588634	-3.20131679539879	NA	NA	NA	NA
chr1	133676232	133676335	103	+	intergenic	NA	0.055920302478383	NA	0.0227601895314895	1	0.109967057598467	0.994526967317028	0.62256489455739	0.717354190646103	-1.57503068497662	NA	NA	NA	NA
chr1	134077276	134077513	237	-	utr3	Btg2	0.288042822116244	0.812883399454018	0.525395661170625	1	0.631936356698096	0.994526967317028	0.059183058630715	0.140213016525017	1.46010322546502	1.1976722130325	3.78490338118458e-06	0.000151523003517144	0.26243101243252
chr1	134405627	134405766	139	+	exon	Cyb5r1	0.692715039506906	NA	0.881849020175378	1	0.867663439112693	0.994526967317028	0.393666466834649	0.508043673073728	-1.97750874390416	-0.592295296163111	0.00619573494201856	0.0667145165479957	-1.38521344774105
chr1	134506129	134506538	409	+	utr3	Rabif	0.398941694944364	0.878655662883616	0.274043693887884	1	0.146373351709885	0.994526967317028	0.00455663224394209	0.0505446861394615	-0.380461813895545	0.316855675170121	0.329373036443619	0.708139911304492	-0.697317489065666
chr1	134631305	134631529	224	+	utr3	Kdm5b	0.680146571690037	0.954490021571841	0.962480327781526	1	0.897286642963796	0.994526967317028	0.0195627069106435	0.0785634141711064	-0.345633847536162	-0.356893462552979	0.0576729980836942	0.29628033689132	0.0112596150168168
chr1	134759218	134759339	121	-	utr3	Ppp1r12b	0.16566981373766	NA	0.0711093144990613	1	0.276494216935077	0.994526967317028	0.00792835365280331	0.0566457476006634	-0.148341531118932	0.216414026679018	0.531135363188868	0.845621017032178	-0.364755557797949
chr1	135253758	135254344	586	-	utr3	Elf3	0.17556307230046	0.718096176310085	0.0655600083589767	1	0.099467518076063	0.994526967317028	0.0173364125526959	0.0749091980786975	-0.885320750527891	-0.138520336973141	0.625793493012665	0.891803951661282	-0.74680041355475
chr1	135301783	135301896	113	-	utr3	Timm17a	0.200574894549012	0.73556891469375	0.0808867071376445	1	0.592089018609487	0.994526967317028	0.0112712308942001	0.0633035984672394	-0.255397845275704	0.665715328378704	0.00569048545184954	0.062977635131975	-0.921113173654408
chr1	135385069	135385331	262	-	utr3	Ipo9	0.704827149503544	0.961735651319631	0.451207505827443	1	0.553225857151227	0.994526967317028	7.58559881575138e-12	3.81302767138436e-09	-0.39815051220502	-0.0664734846957793	0.740459845627275	0.934343238909149	-0.33167702750924
chr1	135441179	135441370	191	-	utr3	Nav1	0.495852381930505	NA	0.333807437876021	1	0.587880443281672	0.994526967317028	0.0250440471413109	0.0884114469506755	0.846180032866166	0.325073933534303	0.189076757042442	0.561015968764351	0.521106099331864
chr1	135470422	135470845	423	-	exon	Nav1	0.962676526200614	0.994216597177867	0.795107320620146	1	0.961526663380644	0.994526967317028	0.0232836701600601	0.0854413340306339	0.571265724885009	0.325073933534303	0.189076757042442	0.561015968764351	0.246191791350706
chr1	135584642	135584992	350	+	exon	Gm4793	0.480698726202313	NA	0.312106669779989	1	0.470751612101759	0.994526967317028	0.021050012662387	0.081637597329309	-0.475339614566441	-2.27509215614867	0.64402419085892	NA	1.79975254158223
chr1	135766724	135766910	186	+	utr3	Phlda3	0.895754046044431	0.989444716024686	0.635552767558273	1	0.54010093323103	0.994526967317028	0.0233644938553289	0.0855514354426929	0.451057734647419	0.517431005069149	0.0418025323769071	0.24473606782101	-0.0663732704217305
chr1	135768539	135768920	381	+	utr3	Phlda3	0.766865876602235	0.97217812025108	0.534876057259154	1	0.320605729961001	0.994526967317028	0.00251139486870178	0.0445837272956446	0.569956063608635	0.517431005069149	0.0418025323769071	0.24473606782101	0.0525250585394859
chr1	135827324	135827671	347	+	exon	Lad1	0.032729079994809	0.425419232729055	0.0718482926299502	1	0.231237471560969	0.994526967317028	0.842979024131284	0.897854527409047	1.00207287380275	0.222991551002664	0.391603300707324	0.758030592347025	0.779081322800086
chr1	136176913	136177091	178	+	utr3	Kif21b	0.50710452491173	NA	0.338821031678966	1	0.519760644913593	0.994526967317028	0.055925267703206	0.135014550765089	-0.842097199321154	-0.626108541341258	0.0266197917553486	0.182020446296592	-0.215988657979896
chr1	136215899	136216150	251	+	exon	Gm26568	0.998687919566699	0.999764942122792	0.78358460553301	1	0.594535063866423	0.994526967317028	0.0031323714446797	0.0462344157120097	0.440968083697619	NA	NA	NA	NA
chr1	136270798	136271037	239	-	utr3	Camsap2	0.554707405302663	NA	0.696689130230314	1	0.838885105947763	0.994526967317028	0.011393451249666	0.0636594384804599	-0.0541031068066084	0.00813374501282613	0.971752592260686	0.992952955388575	-0.0622368518194345
chr1	136280449	136280762	313	-	exon	Camsap2	0.685781391724823	0.956876323776238	0.973211365458818	1	0.936864803893284	0.994526967317028	0.0135009287240999	0.0677459760502061	0.619429251437704	0.00813374501282613	0.971752592260686	0.992952955388575	0.611295506424878
chr1	136281262	136281430	168	-	exon	Camsap2	0.0738176496353383	0.5783030949121	0.143185715764798	1	0.448744850910461	0.994526967317028	0.770326484456201	0.84035616486131	0.499953314528231	0.00813374501282613	0.971752592260686	0.992952955388575	0.491819569515405
chr1	136345595	136345704	109	-	utr5	Camsap2	0.71564531153124	NA	0.560560889512624	1	0.697346104300804	0.994526967317028	0.210489351956904	0.317206471769831	-0.524804050279646	0.00813374501282613	0.971752592260686	0.992952955388575	-0.532937795292472
chr1	136416733	136417398	665	+	exon	Ddx59	0.577141663086745	0.934365518646403	0.850631939174622	1	0.867970918971986	0.994526967317028	0.0279853141333696	0.0927304368741274	0.11747256633419	-0.0384672813897383	0.908105206896007	0.977328555654614	0.155939847723928
chr1	136468101	136469010	909	+	exon	Kif14	0.450091018209352	0.904685530111442	0.687318207399716	1	0.804393289747198	0.994526967317028	0.394536036563691	0.508811041246059	-0.394011892167734	-0.457198790910926	0.046370037067796	0.261540878101398	0.0631868987431924
chr1	136527298	136527635	337	+	utr3	Kif14	0.0765967983863703	0.579104743383595	0.043283274439476	1	0.0965781083086881	0.994526967317028	0.0462603515176467	0.121732304179859	-1.22751663905551	-0.457198790910926	0.046370037067796	0.261540878101398	-0.770317848144581
chr1	136625769	136625964	195	+	exon	Zfp281	0.0667555786350956	0.561974261417775	0.137912536393331	1	0.199514046652075	0.994526967317028	0.813630013800078	0.874625681936926	0.513845108694965	-0.310801899867637	0.228079451103268	0.613750411793472	0.824647008562602
chr1	136626143	136626692	549	+	exon	Zfp281	0.0780597482751473	0.579104743383595	0.16656199122141	1	0.0783484229806066	0.994526967317028	0.551974951130043	0.654814390694195	0.407733214241552	-0.310801899867637	0.228079451103268	0.613750411793472	0.718535114109189
chr1	136627509	136627948	439	+	exon	Zfp281	0.745957000867462	0.968773086914805	0.971291982390215	1	0.829647490439318	0.994526967317028	0.00130798290506351	0.0425769424289846	-0.0115881850329389	-0.310801899867637	0.228079451103268	0.613750411793472	0.299213714834698
chr1	136707958	136708113	155	+	intron	Platr22	0.623758735595977	NA	0.445844244310288	1	0.687524465342538	0.994526967317028	0.0618003033882408	0.143529231213615	-0.273419510234113	-0.206401249302189	0.750233920676051	0.936006706375656	-0.067018260931924
chr1	136845172	136845684	512	-	utr3	Nr5a2	0.574613983480631	0.93411283822579	0.363460819787171	1	0.535837728813214	0.994526967317028	0.106881247997183	0.198654784702382	-0.0543027593931217	-0.116615645140694	0.656202281288961	0.904645161161349	0.0623128857475722
chr1	136940878	136941006	128	-	exon	Nr5a2	0.813225097186599	NA	0.996188703192253	1	0.951909683505087	0.994526967317028	0.393803451980947	0.508147979681062	0.399515246544842	-0.116615645140694	0.656202281288961	0.904645161161349	0.516130891685536
chr1	139423950	139424137	187	+	exon	Zbtb41	0.464463034996662	NA	0.574663867151653	1	0.354619902500153	0.994526967317028	0.225619299723107	0.333617163571608	0.940754317381072	0.202876226624381	0.633222176428276	0.895532173094612	0.737878090756691
chr1	139479726	139480164	438	+	exon	Aspm	0.220962133605412	0.763379589382349	0.142432303216678	1	0.281774366645128	0.994526967317028	0.00600670664916525	0.0529398735969769	-0.762358245167429	-0.525956249626784	0.0350133782744353	0.21676532934307	-0.236401995540645
chr1	139480690	139480803	113	+	exon	Aspm	0.714853849332583	NA	0.591007151490989	1	0.656690470938041	0.994526967317028	0.0992366592944969	0.18950892640283	-0.638349964495008	-0.525956249626784	0.0350133782744353	0.21676532934307	-0.112393714868225
chr1	143770623	143770938	315	-	exon	Trove2	0.651852074453412	NA	0.846614155363813	1	0.914065332444809	0.994526967317028	0.473901482246366	0.582431487552991	-0.20699896127352	0.403804208073283	0.22490455121012	0.60978661141571	-0.610803169346803
chr1	151344005	151344124	119	-	exon	Gm10138	0.626484681068891	NA	0.424888662102998	1	0.664917668737599	0.994526967317028	0.0451174682725872	0.119959698187002	0.441608111357781	0.958410307411415	0.266727834010293	0.654691439807419	-0.516802196053634
chr1	151811616	151811729	113	+	exon	Edem3	0.513780581844891	0.918293278970606	0.714545181702942	1	0.977166199276447	0.994526967317028	0.324418826481135	0.43732740494656	0.168649296084844	-0.290146675998247	0.25175555712555	0.639953529165624	0.458795972083091
chr1	151818392	151819150	758	+	utr3	Edem3	0.281588526608476	0.807623443904555	0.504801580237558	1	0.540045866258189	0.994526967317028	0.191445569447735	0.297373306843451	0.189578238916673	-0.290146675998247	0.25175555712555	0.639953529165624	0.47972491491492
chr1	152518943	152519110	167	-	utr3	Rgl1	0.889908787962447	NA	0.695049806265613	1	0.94077453556159	0.994526967317028	0.456512267384547	0.566912296911251	0.755764203341932	1.11903244073446	0.135055235285629	0.479586628373052	-0.363268237392529
chr1	153221479	153221665	186	-	exon	Lamc1	0.120892132167038	0.648855259609449	0.24448789159284	1	0.377912611127338	0.994526967317028	0.595922383774221	0.693225215786725	0.685236209717104	0.0669718773982398	0.72090215568067	0.926547699774419	0.618264332318865
chr1	153743707	153744185	478	+	utr3	Rgs16	0.674368172552422	0.954083355856191	0.473191361425908	1	0.632772889721167	0.994526967317028	0.0218384954373588	0.0831914250188972	-0.358613432626806	0.166597864427528	0.770430577845953	0.940917804897087	-0.525211297054335
chr1	155098076	155098827	751	-	utr3	Ier5	0.958967854371024	0.994065527753863	0.672087740158028	1	0.906384666553428	0.994526967317028	0.144188274720241	0.24367118223174	1.23032800105271	1.2510096496867	0.0148558141290196	0.122153487146936	-0.0206816486339891
chr1	155201996	155202363	367	+	utr3	Stx6	0.198706920263734	0.733825474257922	0.128776489241693	1	0.444996503873249	0.994526967317028	0.00830860285404922	0.0569085833636922	0.041501476216495	0.639170885634365	0.0170063332818389	0.134883657219322	-0.59766940941787
chr1	155241519	155241867	348	-	exon	BC034090	0.288692273986651	NA	0.403156304542821	1	0.200706261229093	0.994526967317028	0.054246749822826	0.132834801731239	1.97757206015052	1.83711440917419	0.000184215537551901	0.00415775918770685	0.14045765097633
chr1	155862425	155862616	191	-	exon	Cep350	0.699752620116696	NA	0.494931008243902	1	0.985068905767918	0.994526967317028	0.136726492386164	0.2351456573104	0.0736523502760261	0.131971548523196	0.578715273831717	0.868588051581964	-0.0583191982471696
chr1	155928761	155928981	220	-	exon	Cep350	0.794392754503485	NA	0.626869835812436	1	0.776209385697917	0.994526967317028	0.178984484261297	0.283915079522478	0.340895281234027	0.131971548523196	0.578715273831717	0.868588051581964	0.208923732710832
chr1	155932968	155933077	109	-	exon	Cep350	0.0252310034481433	NA	0.0414213535560417	1	0.15039585550916	0.994526967317028	0.229980750345211	0.337912606223363	0.624779110282068	0.131971548523196	0.578715273831717	0.868588051581964	0.492807561758873
chr1	155953212	155953521	309	-	exon	Cep350	0.89022955304305	NA	0.75710667577406	1	0.844006904939477	0.994526967317028	1	1	-0.548744605241679	0.131971548523196	0.578715273831717	0.868588051581964	-0.680716153764875
chr1	156007129	156007428	299	-	utr3	Tor1aip1	0.143456330782981	NA	0.260158357677972	1	0.617433741961274	0.994526967317028	0.714715481969319	0.795117893606941	0.837819364045616	0.0254545215491872	0.950634783520662	0.988141696940682	0.812364842496429
chr1	156051377	156051849	472	+	utr5	Tor1aip2	0.611593320647974	0.943187626438737	0.366392230669414	1	0.340967042514648	0.994526967317028	0.0113078002272972	0.0633909395641789	-0.114785176651269	0.365190161393991	0.0959469235203872	0.399150330149334	-0.47997533804526
chr1	156061723	156061949	226	+	exon	Tor1aip2	0.56844131676122	0.931894844102153	0.393899259990117	1	0.695685598098292	0.994526967317028	0.0327219864802533	0.0999279685685071	0.332843437853147	0.365190161393991	0.0959469235203872	0.399150330149334	-0.0323467235408444
chr1	156061952	156062133	181	+	exon	Tor1aip2	0.589334366574126	0.934727219094416	0.790513434338661	1	0.797236573500327	0.994526967317028	0.58542333293132	0.684532219741869	0.839456679538211	0.365190161393991	0.0959469235203872	0.399150330149334	0.47426651814422
chr1	156064909	156065877	968	+	utr3	Tor1aip2	0.212073310818942	0.751534609858156	0.406492182347134	1	0.436029896515726	0.994526967317028	0.085947684298327	0.173628115951207	0.977823217631166	0.365190161393991	0.0959469235203872	0.399150330149334	0.612633056237174
chr1	156641029	156641302	273	+	exon	Abl2	0.511738365607952	NA	0.687000892774788	1	0.596771474836287	0.994526967317028	0.120973096397848	0.21657391693861	0.364512671458751	-0.295324209355799	0.186072048416769	0.557904727596052	0.65983688081455
chr1	156641398	156642851	1453	+	utr3	Abl2	0.759077304765804	0.97217812025108	0.488374255496188	1	0.323051258628764	0.994526967317028	0.0123025306373319	0.0651335852583844	-0.302523052283534	-0.295324209355799	0.186072048416769	0.557904727596052	-0.00719884292773448
chr1	156655168	156655663	495	-	utr3	Tor3a	0.966746463866256	0.994672989854701	0.716022430852626	1	0.883362766432912	0.994526967317028	0.0278581354279688	0.0924992327898207	-0.589256816081765	-0.357623756036074	0.147765702041643	0.500857492045057	-0.23163306004569
chr1	156681207	156681552	345	-	utr3	Fam20b	0.0916340005648587	0.603761762899443	0.0566009606749588	1	0.036232183539467	0.994526967317028	0.0127305279413729	0.0659712581979047	-0.344552313366894	0.54763843817818	0.0458974061689308	0.260133088172894	-0.892190751545074
chr1	156705705	156706050	345	-	utr5	Fam20b	0.12500696069862	0.658340648655759	0.0683042827118426	1	0.0982275207198199	0.994526967317028	0.00461799168314436	0.0505446861394615	-0.641996311620627	0.54763843817818	0.0458974061689308	0.260133088172894	-1.18963474979881
chr1	156808881	156809102	221	-	utr3	Ralgps2	0.37195154171368	NA	0.217465304195254	1	0.452241897591871	0.994526967317028	0.00695272902945276	0.0550173406189712	-0.548439409765147	0.314578580987691	0.252113606506755	0.64053830215121	-0.863017990752838
chr1	157140648	157140748	100	-	utr3	Rasal2	0.824968056000331	NA	0.680000061839075	1	0.792229005773115	0.994526967317028	0.342704521428436	0.456737444378331	-0.091756235745909	0.0947532744083789	0.74281991154488	0.935358431142625	-0.186509510154288
chr1	157157002	157157431	429	-	exon	Rasal2	0.364325034897272	NA	0.558715388697601	1	0.691749728780267	0.994526967317028	0.175261793024054	0.279578403258399	0.619390079354674	0.0947532744083789	0.74281991154488	0.935358431142625	0.524636804946295
chr1	158246680	158246812	132	-	utr3	Brinp2	0.175450850748444	NA	0.17864942852916	1	0.165010714500137	0.994526967317028	0.404019214273527	0.517785531267263	1.84439768073151	0.810326664543438	0.352988230088372	0.726534379730946	1.03407101618807
chr1	160226452	160226594	142	-	exon	Rabgap1l	0.276988628793122	NA	0.301941371563626	1	0.513486544316117	0.994526967317028	0.669653727026998	0.756621743524011	1.13432212680348	0.826085215100405	0.080862553811872	0.36341239298581	0.308236911703079
chr1	161019822	161019928	106	-	utr3	Zbtb37	0.663864650819065	NA	0.539192557483202	1	0.728922184628829	0.994526967317028	0.45174234199576	0.56179168719395	0.708487381426307	0.274965247177714	0.432857219386225	0.7884230753397	0.433522134248592
chr1	161031949	161032190	241	-	exon	Zbtb37	0.834696115835177	NA	0.950950990486679	1	0.913173650931864	0.994526967317028	0.255596017343212	0.365633638722749	-0.132007089280677	0.274965247177714	0.432857219386225	0.7884230753397	-0.406972336458391
chr1	161032426	161032607	181	-	exon	Zbtb37	0.101568881836214	NA	0.0360259622270175	1	0.276420209437944	0.994526967317028	0.0273235533289192	0.0917023884008241	-0.200834223099216	0.274965247177714	0.432857219386225	0.7884230753397	-0.475799470276931
chr1	161070252	161070442	190	-	utr5	Dars2	0.936255819308812	NA	0.712157028119527	1	0.714278271056557	0.994526967317028	0.00468283285338278	0.0505446861394615	-0.31162431418052	-0.0801801091814282	0.751970840881473	0.936023915324412	-0.231444204999092
chr1	161083119	161083242	123	+	utr3	Cenpl	0.999201781692457	NA	0.864106238199146	1	0.899252114109763	0.994526967317028	0.433709592184326	0.545558791892644	-0.436776759706262	0.04448188535547	0.945299566152219	0.986537145055167	-0.481258645061732
chr1	161109407	161109611	204	-	exon	Klhl20	0.821906505654822	NA	0.966384052057242	1	0.892206133323149	0.994526967317028	0.0896736174166115	0.17784651292931	-0.0693799103516134	-0.210836699596047	0.463198266840642	0.803991469100167	0.141456789244433
chr1	161818367	161818617	250	-	exon	Suco	0.212248142222953	NA	0.270137458700871	1	0.674245555584181	0.994526967317028	0.177168235749295	0.282064915566368	0.838224992919086	0.0914636297788208	0.746709430309101	0.935612091439438	0.746761363140265
chr1	161834747	161835074	327	-	exon	Suco	0.831447879953579	0.982223850305462	0.646329590489879	1	0.55761727588893	0.994526967317028	0.101672752903336	0.192414781064502	0.655484469704443	0.0914636297788208	0.746709430309101	0.935612091439438	0.564020839925622
chr1	161970600	161970797	197	+	exon	Pigc	0.0311880810428826	0.420589197185036	0.0672429725639108	1	0.109930180055774	0.994526967317028	0.901161189922785	0.941971631980286	0.92358533014495	-0.0238773488859379	0.963495016968586	0.991029959064837	0.947462679030888
chr1	161971215	161971447	232	+	utr3	Pigc	0.94801890975326	NA	0.878901223673726	1	0.9711779995927	0.994526967317028	0.127381051079361	0.223944194922217	0.67087941355181	-0.0238773488859379	0.963495016968586	0.991029959064837	0.694756762437748
chr1	162534128	162534449	321	-	utr3	Mettl13	0.66790614009467	0.954083355856191	0.421005384885892	1	0.650471171963616	0.994526967317028	0.0906245360051315	0.179072024847004	-0.284375905732532	0.226149951810112	0.347967443732508	0.722416131761973	-0.510525857542645
chr1	162545767	162546044	277	-	exon	Mettl13	0.37670407686019	0.861921208039182	0.215323959842594	1	0.417433279029204	0.994526967317028	0.0769957076903915	0.163536564678158	-0.311884533431944	0.226149951810112	0.347967443732508	0.722416131761973	-0.538034485242056
chr1	162546156	162546313	157	-	exon	Mettl13	0.313205470718345	NA	0.184440846282971	1	0.431650359816077	0.994526967317028	0.0125306641550836	0.0653095905963115	-0.239331091799812	0.226149951810112	0.347967443732508	0.722416131761973	-0.465481043609924
chr1	162697588	162697688	100	-	exon	Prrc2c	8.53396329885212e-05	0.062110860885702	0.00176505599430682	1	0.137088942324416	0.994526967317028	0.0209530252537774	0.0814451217388553	1.11063580993498	-0.069445238950168	0.710410993610082	0.922999760712509	1.18008104888515
chr1	162705272	162705512	240	-	exon	Prrc2c	0.503291083784892	0.916246326172301	0.731784352485287	1	0.814531474311336	0.994526967317028	0.335927845622426	0.44924873262825	0.0590208563584906	-0.069445238950168	0.710410993610082	0.922999760712509	0.128466095308659
chr1	162710463	162710710	247	-	exon	Prrc2c	0.00118901212992636	0.134076084760896	0.00326646104564132	1	0.125078741179462	0.994526967317028	0.339993025812176	0.453993048634676	1.39755575601438	-0.069445238950168	0.710410993610082	0.922999760712509	1.46700099496455
chr1	163386202	163386564	362	-	utr3	Gorab	0.0241362639802021	0.391417703166783	0.00943412590066159	1	0.0485737913213221	0.994526967317028	0.00379200079332964	0.0490143188257809	-0.949073867463855	-0.381306871913391	0.367005415960101	0.739896134694073	-0.567766995550463
chr1	163952084	163952628	544	+	utr3	Scyl3	0.847580735143445	0.983923053823304	0.866183098009979	1	0.980638698952077	0.994526967317028	0.0293505620660726	0.0946418147472166	-0.357224028569788	-0.322590736768579	0.314801799298183	0.696363541833858	-0.0346332918012092
chr1	163996019	163996125	106	+	utr5	Mettl18	0.374259355446392	NA	0.227326544897982	1	0.523443962036266	0.994526967317028	0.0292244792795384	0.094470556813599	-0.0327696011748671	0.489158833278143	0.323697414430486	0.703980477028487	-0.52192843445301
chr1	163996577	163996780	203	+	exon	Mettl18	0.80394505047839	0.979284892604284	0.600170705553204	1	0.849613256338233	0.994526967317028	0.0344309018192223	0.102747625217785	0.116284627344161	0.489158833278143	0.323697414430486	0.703980477028487	-0.372874205933982
chr1	165215657	165215775	118	-	utr3	Tiprl	0.0453100568798497	NA	0.01852391273973	1	0.0668908662972106	0.994526967317028	0.0212729615780443	0.082085241079878	-0.943804665315961	0.0868185387009776	0.77491500293337	0.941854559434699	-1.03062320401694
chr1	165310770	165311007	237	+	exon	Gpr161	0.69432036914982	NA	0.56782753780895	1	0.389845542938933	0.994526967317028	0.0992333351450779	0.18950892640283	0.283660328945832	0.774442428735793	0.0699141825394323	0.334784518595103	-0.490782099789961
chr1	165321512	165321972	460	+	utr3	Gpr161	0.0260797659560214	NA	0.0350287691383856	1	0.0858243141491751	0.994526967317028	0.192454013018613	0.298580917316943	0.462814449693059	0.774442428735793	0.0699141825394323	0.334784518595103	-0.311627979042733
chr1	165593471	165593631	160	-	utr3	Mpzl1	0.872548743084547	0.986176245858889	0.910266372993886	1	0.676398716140285	0.994526967317028	0.018166188111065	0.0763435531950375	0.819008948645239	0.717313315083498	0.00937124601709829	0.0888430058351276	0.101695633561741
chr1	165875422	165875822	400	-	utr3	Pou2f1	0.477931968011618	0.911016559001714	0.647897139887572	1	0.650591879918935	0.994526967317028	0.0416893840250755	0.114615385930169	0.358707495740334	0.077237623868672	0.761495053794856	0.938939812847159	0.281469871871662
chr1	166048446	166048604	158	+	intergenic	NA	1	NA	0.466201240575286	1	0.629164587909615	0.994526967317028	0.611505370701815	0.7078941394716	3.73090646416201	NA	NA	NA	NA
chr1	166098450	166098919	469	-	utr3	Dusp27	0.17873894344543	0.719929658204348	0.235114119623447	1	0.118230368318416	0.994526967317028	0.941608502244802	0.96924615794209	0.382405143719421	-0.271449115781479	0.285117975490917	0.671592458557753	0.6538542595009
chr1	166099371	166099662	291	-	exon	Dusp27	0.490406221394979	0.911496764378022	0.713596877178839	1	0.735976965295223	0.994526967317028	0.0202650012591886	0.0801416302435263	0.00115534646174099	-0.271449115781479	0.285117975490917	0.671592458557753	0.27260446224322
chr1	166100276	166100851	575	-	exon	Dusp27	0.0563383930567022	0.537938356436743	0.104569324550465	1	0.213025714746863	0.994526967317028	0.918155936532344	0.953933532671799	0.755351826445602	-0.271449115781479	0.285117975490917	0.671592458557753	1.02680094222708
chr1	166127756	166127888	132	-	utr5	Dusp27	0.0940871321184383	NA	0.135403920944602	1	0.250750174117778	0.994526967317028	0.830201515781167	0.888178862664135	1.29635225663941	-0.271449115781479	0.285117975490917	0.671592458557753	1.56780137242089
chr1	166165844	166166370	526	+	utr3	Gpa33	0.634256025346422	0.947118653531274	0.392908701542059	1	0.408754566245164	0.994526967317028	0.00680628737636568	0.0545717286239846	-0.405112114412033	-0.453293670880763	0.0858023895537298	0.374002386582742	0.0481815564687298
chr1	166399173	166399528	355	-	utr3	Pogk	0.0408303243054334	NA	0.0247063963159669	1	0.119433520507005	0.994526967317028	0.0183016756446567	0.0765138512432844	2.18571782013463	1.9023015318993	0.000547809880630273	0.0101963781937572	0.283416288235327
chr1	167226260	167226437	177	-	utr3	Uck2	0.515650087726853	0.918293278970606	0.784491222462555	1	0.757457482524048	0.994526967317028	0.064224713202349	0.147376415180029	0.419165495946245	0.202313199497386	0.316730921895311	0.697548447179725	0.216852296448858
chr1	170709806	170709935	129	-	utr3	Atf6	0.629798808847925	NA	0.433551794648891	1	0.689327007768948	0.994526967317028	0.0219617191800812	0.0833049971496943	-0.712908865249152	0.113550360042339	0.697295076979435	0.919123796860965	-0.826459225291491
chr1	170960776	170960876	100	-	utr3	Fcgr2b	1	NA	0.509359723019261	1	0.581180512044952	0.994526967317028	0.332736340005059	0.446289953380793	-2.07869326480436	-0.355782758324097	0.761385306106682	0.938939812847159	-1.72291050648026
chr1	171247405	171247668	263	-	intron	Ndufs2	0.462804377344756	NA	0.559913316684086	1	0.765473687009339	0.994526967317028	0.805528566101132	0.868599984040405	-0.395359278624126	-0.159879599775143	0.398141023626748	0.763774213708814	-0.235479678848983
chr1	171286508	171286614	106	-	exon	Usp21	0.270904414012182	NA	0.178447295304528	1	0.344673200893237	0.994526967317028	0.00520997682453772	0.0521680026072843	-0.64051275778738	-0.187771583940892	0.529906634528237	0.845161572007421	-0.452741173846488
chr1	171329716	171329834	118	+	intron	Dedd	0.728553439606907	NA	0.722055327058097	1	0.871930364092822	0.994526967317028	0.404984360609013	0.518434987944305	2.05740973055672	0.582435934354414	0.122037558818859	0.453581758046673	1.4749737962023
chr1	171340879	171341254	375	-	utr3	Nit1	0.227571087136578	0.76648808141795	0.141856923768211	1	0.392054668845524	0.994526967317028	0.00870343500772408	0.0577556032111495	0.0936995601458035	0.253570980725398	0.383181575600423	0.752708106017717	-0.159871420579595
chr1	171342398	171342570	172	-	utr3	Nit1	0.337964093468825	NA	0.186030474720751	1	0.549719129836009	0.994526967317028	0.0835194830979491	0.171029420727912	-0.314488021582663	0.253570980725398	0.383181575600423	0.752708106017717	-0.568059002308061
chr1	171408004	171408192	188	+	exon	Arhgap30	0.0436577543435153	NA	0.064578049361901	1	0.201181920166221	0.994526967317028	0.656782721562082	0.746179063874149	-0.793038558265693	-2.27776708501615	1.93402533968114e-08	1.35874760628971e-06	1.48472852675046
chr1	171411388	171411499	111	+	utr5	Usf1	0.269706665268706	0.801970713757909	0.41019954468867	1	0.530438061940924	0.994526967317028	0.814676073124809	0.875334177607562	1.6485095378628	0.32153780038537	0.165627833331346	0.531365502883388	1.32697173747743
chr1	171418081	171418642	561	+	utr3	Usf1	0.718648811462366	0.963900732226099	0.431510035506837	1	0.386022265661251	0.994526967317028	0.0357990456332236	0.105542445385926	-0.0193744333478915	0.32153780038537	0.165627833331346	0.531365502883388	-0.340912233733261
chr1	171463507	171463692	185	+	utr3	F11r	0.304621854814249	0.820431129982915	0.14487353131812	1	0.330906549487034	0.994526967317028	0.0395037268435061	0.110804611735953	-0.0459459827408293	0.59885463791466	0.0125270803244444	0.10874507281038	-0.644800620655489
chr1	171503856	171504303	447	-	exon	B930036N10Rik	0.267817075833052	NA	0.168049999801741	1	0.345556429044761	0.994526967317028	0.00913746482892597	0.0584694354824061	0.291964083458166	1.43038252339502	0.639598829540096	NA	-1.13841843993685
chr1	172004656	172004807	151	-	exon	Vangl2	0.28572765195942	NA	0.162431669805586	1	0.33400623960092	0.994526967317028	0.00394108318882158	0.0490893796127826	-0.265457528315116	0.318262475494332	0.205579014356075	0.582893260956218	-0.583720003809448
chr1	172006051	172006235	184	-	exon	Vangl2	0.550618110410866	NA	0.401432193290649	1	0.561410904406207	0.994526967317028	0.0171274812280031	0.0745966838011998	0.490661350707405	0.318262475494332	0.205579014356075	0.582893260956218	0.172398875213074
chr1	172066491	172066728	237	-	utr3	Ncstn	0.113898965485074	0.645325049933364	0.0681823769974716	1	0.106708396775044	0.994526967317028	0.0018965168362074	0.0431295702399691	-0.100971883334145	0.434297207512995	0.104462119308698	0.418315477488755	-0.53526909084714
chr1	172148182	172148392	210	+	utr5	Dcaf8	0.188367058073175	NA	0.2680065244033	1	0.5578794579409	0.994526967317028	0.923461962898715	0.957512345118703	0.915995984515224	0.0330046362222118	0.868367410888503	0.967784615237458	0.882991348293012
chr1	172172401	172172613	212	+	exon	Dcaf8	0.551869903429619	0.92777829025429	0.775748997613904	1	0.546696818868534	0.994526967317028	0.17530133840093	0.279592192817136	0.333012972307329	0.0330046362222118	0.868367410888503	0.967784615237458	0.300008336085117
chr1	172194687	172194900	213	+	utr3	Dcaf8	0.678861419597385	0.954083355856191	0.950871554103143	1	0.941648235427001	0.994526967317028	0.169724459949146	0.273298970211759	0.240167594711944	0.0330046362222118	0.868367410888503	0.967784615237458	0.207162958489732
chr1	172318103	172318243	140	+	exon	Igsf8	0.0926900638540531	NA	0.0518874857727614	1	0.213230063519923	0.994526967317028	0.0102762403828579	0.0613249580614207	-1.58955656923224	-0.254573323077547	0.402624822291604	0.767622020712652	-1.33498324615469
chr1	172370235	172370419	184	+	utr3	Kcnj10	0.830654223757425	NA	0.937610181907935	1	0.910431089970972	0.994526967317028	0.36009459047299	0.47356625793599	-1.63732950242013	-1.86635048608636	0.0171482667846701	0.135336795866449	0.229020983666228
chr1	172371736	172371930	194	+	utr3	Kcnj10	0.170002990425319	NA	0.0961275288003835	1	0.284449912196936	0.994526967317028	0.0675514486075863	0.152248262402077	-0.988205945042413	-1.86635048608636	0.0171482667846701	0.135336795866449	0.878144541043951
chr1	172376639	172376878	239	+	utr5	Pigm	0.233366932093458	NA	0.136083389956152	1	0.377995842687425	0.994526967317028	0.084570334197587	0.172153454021949	-0.282148607514596	-0.0733412083920237	0.789465486152594	0.946060751702277	-0.208807399122572
chr1	172497237	172497366	129	+	utr3	Igsf9	0.898125103916021	0.989449321514362	0.828470151007869	1	0.797129800304739	0.994526967317028	0.0329839785047952	0.100310809072911	0.757266972938691	1.01894622603915	0.00102367422298945	0.0166530067694492	-0.261679253100458
chr1	174502001	174502216	215	+	utr5	Fmn2	0.0194914011041072	NA	0.0202572297170007	1	0.179586244524546	0.994526967317028	0.168574187846478	0.272355284776483	0.626328434662131	-0.086840695897922	0.857854654977988	0.965886787268797	0.713169130560053
chr1	174502502	174502796	294	+	exon	Fmn2	0.0146557718788918	NA	0.00422474220430264	1	0.0316351675264501	0.994526967317028	0.0421201858470872	0.115206602643424	-0.0836034911012086	-0.086840695897922	0.857854654977988	0.965886787268797	0.00323720479671337
chr1	174503408	174503525	117	+	exon	Fmn2	0.329750521375894	NA	0.152021170484807	1	0.40350270354792	0.994526967317028	0.0220275518772542	0.0833985382536886	-0.610097123571877	-0.086840695897922	0.857854654977988	0.965886787268797	-0.523256427673955
chr1	176756145	176756302	157	-	utr3	Cep170	0.300941364607516	NA	0.397361823349212	1	0.583629196309688	0.994526967317028	0.234865651747077	0.343361515108669	0.447404612319662	-0.154968023276397	0.537116958401981	0.847979758516986	0.602372635596058
chr1	176756627	176756745	118	-	utr3	Cep170	0.195298217767152	NA	0.281489915157968	1	0.632478567163858	0.994526967317028	0.778072909490223	0.846561289690662	0.606601198598136	-0.154968023276397	0.537116958401981	0.847979758516986	0.761569221874532
chr1	176835050	176835269	219	+	intron	Sdccag8	0.0171666706903434	0.342341561722537	0.0228169977087447	1	0.0561825419564412	0.994526967317028	0	0	0.772571495776468	-0.939025819635129	0.0593809424818997	0.301789953067584	1.7115973154116
chr1	177447144	177448580	1436	+	utr3	Zbtb18	0.271802919089652	0.805274216737976	0.53777932990798	1	0.526536355182856	0.994526967317028	0.00050234232713553	0.0424397038698919	0.28693809213612	-0.15746499997066	0.639296673522944	0.897746416316954	0.44440309210678
chr1	179609968	179610457	489	+	exon	Cnst	0.730873819252332	0.967849927804775	0.510018710244805	1	0.429016701054592	0.994526967317028	0.00358292538015414	0.0475570998628137	0.125048777049232	0.0995217214155442	0.782706896871891	0.943916385483424	0.0255270556336873
chr1	179625080	179625325	245	+	utr3	Cnst	0.127963531438749	NA	0.163825470924102	1	0.440643792206969	0.994526967317028	0.644616001339966	0.736053202943464	0.743868466462793	0.0995217214155442	0.782706896871891	0.943916385483424	0.644346745047249
chr1	179752335	179752582	247	-	exon	Ahctf1	0.376799324055512	0.861921208039182	0.66810268672822	1	0.715343979251679	0.994526967317028	0.0231167880697029	0.0854271562791502	-0.223181381730535	-0.257036196965131	0.253640404912261	0.642539035689574	0.0338548152345958
chr1	179752867	179753131	264	-	exon	Ahctf1	0.130134012173049	0.661241385044391	0.232354167935911	1	0.175841035100666	0.994526967317028	0.54069509107342	0.645069776375568	0.610551732228847	-0.257036196965131	0.253640404912261	0.642539035689574	0.867587929193978
chr1	179753459	179753912	453	-	utr3	Ahctf1	0.57599405192185	0.934365518646403	0.883251927365538	1	0.982720713051429	0.994526967317028	0.0011680273400082	0.0425769424289846	-0.0878909309473713	-0.257036196965131	0.253640404912261	0.642539035689574	0.169145266017759
chr1	180162123	180162260	137	+	utr3	Cdc42bpa	0.0654922023495529	NA	0.0211625912477814	1	0.231113226956016	0.994526967317028	0.00660989011283131	0.0541695898992186	-0.765907479879195	0.222211237836282	0.482975152963459	0.816936830871007	-0.988118717715477
chr1	180333058	180333987	929	+	exon	Itpkb	0.120699233908538	0.648751514622957	0.0786175438035598	1	0.0682288151840395	0.994526967317028	0.0117960971530306	0.0642705172771243	2.78652639509211	3.62643827180646	3.02044593328381e-25	1.80370962982598e-22	-0.839911876714352
chr1	180689578	180689927	349	+	utr3	Lin9	0.786162901834414	NA	0.612835813690788	1	0.889455053907132	0.994526967317028	0.043207265581973	0.116837817987355	-0.840123648785905	-0.342594775525746	0.418460216418747	0.778510463205296	-0.497528873260159
chr1	180726124	180726274	150	+	exon	Acbd3	0.756428837203556	NA	0.651842299676999	1	0.563376381244031	0.994526967317028	0.150757843293026	0.251439072094987	-0.438587890864344	0.1654596747803	0.530420140256803	0.845322078300956	-0.604047565644643
chr1	180746866	180747127	261	+	exon	Acbd3	0.659968082237489	0.954083355856191	0.955910091298554	1	0.950365063308105	0.994526967317028	0.0227922837138761	0.0847614398040078	0.350259163638425	0.1654596747803	0.530420140256803	0.845322078300956	0.184799488858125
chr1	180752313	180752480	167	+	utr3	Acbd3	0.945960891883501	0.99279733867187	0.678785590670212	1	0.99017120081368	0.994526967317028	0.190494946575564	0.296507530812954	-0.152267931677419	0.1654596747803	0.530420140256803	0.845322078300956	-0.317727606457719
chr1	180862504	180862889	385	+	exon	Sde2	0.895249884022659	0.989444716024686	0.84793787648911	1	0.900648369141875	0.994526967317028	0.0362748603268894	0.106390579007357	-0.114966524210851	-0.108822124014779	0.64619583817136	0.901079568412331	-0.00614440019607243
chr1	180866108	180866373	265	+	utr3	Sde2	0.652654348068637	0.952654541243973	0.958215147647224	1	0.900306005619516	0.994526967317028	0.100098982552335	0.190432210709321	0.0626808442935149	-0.108822124014779	0.64619583817136	0.901079568412331	0.171502968308293
chr1	180877867	180878048	181	+	intergenic	NA	0.629141720539019	NA	0.999576980021078	1	NA	NA	0.206260275052706	0.312655883510953	-1.97992147234591	NA	NA	NA	NA
chr1	180878796	180878951	155	+	intergenic	NA	0.00552363424534887	NA	0.00277667729161114	1	0.058541611858299	0.994526967317028	0.567708770369089	0.669272968827119	-1.56442775310015	NA	NA	NA	NA
chr1	180892320	180892440	120	+	utr5*	Lefty2	0.574924259552426	NA	0.656057200435531	1	0.650197987766164	0.994526967317028	0.0541208036108708	0.132598167092109	-1.50187487948598	0.282663898270938	0.223031854324351	0.606746889646735	-1.78453877775692
chr1	181091061	181091380	319	-	utr3	Nvl	0.53311592175948	NA	0.690285022658804	1	0.729963795603875	0.994526967317028	0.163829129994481	0.267215848190238	-0.64333204130222	-0.132214306543522	0.590263818875418	0.875650662676999	-0.511117734758698
chr1	181177596	181177804	208	-	utr3	Wdr26	0.530291674049436	0.921246625781706	0.721207347794164	1	0.929360871231793	0.994526967317028	0.160885886993925	0.263919796766086	0.271516414638989	0.166275973927348	0.448239931115292	0.798010501404168	0.105240440711641
chr1	181181228	181181380	152	-	utr3	Wdr26	0.374326611551784	0.860893647377169	0.538035750830033	1	0.779852855770763	0.994526967317028	0.0366210431511551	0.106782854795892	0.234076603588554	0.166275973927348	0.448239931115292	0.798010501404168	0.0678006296612058
chr1	181903138	181903464	326	-	utr3	Enah	0.806812265301918	0.979284892604284	0.540712655594482	1	0.836103544804509	0.994526967317028	0.0120095794748657	0.0644286731141823	-0.584492816276258	-0.462870884041959	0.0191020342119386	0.146010855640269	-0.121621932234299
chr1	182316862	182317204	342	-	utr3	Fbxo28	0.874659447727109	0.986176245858889	0.621223036972422	1	0.882813346126591	0.994526967317028	0.157577971492561	0.259654978339955	-0.119933983944838	-0.134306800765439	0.611537331550691	0.886551205753005	0.0143728168206017
chr1	182448689	182448848	159	+	exon	Trp53bp2	0.12835119077478	NA	0.192672239327721	1	0.503328615623635	0.994526967317028	0.998757181630638	1	0.13720413194465	0.0229489979640653	0.923587234489856	0.981088959732331	0.114255133980585
chr1	182493062	182493173	111	-	intron	Capn2	0.466990252031074	NA	0.284336989234586	1	0.708502831708204	0.994526967317028	0.463257395288794	0.573248504708302	-2.22922803290563	1.20687493697048	1.58774332261009e-07	9.02997511890785e-06	-3.43610296987611
chr1	182895283	182895385	102	+	utr3	Susd4	0.765201657560731	NA	0.83530839484043	1	0.803174980977637	0.994526967317028	0.937092264926293	0.965916018803041	1.90981999354003	1.9514478316853	0.000371253695152852	0.00747304488613858	-0.0416278381452728
chr1	183086430	183086672	242	-	exon	Disp1	0.0269531227883896	NA	0.0397592049192345	1	0.118584994422902	0.994526967317028	0.293011659512947	0.405006033497273	1.13739230073796	0.246746811135105	0.508002669790845	0.833149416381405	0.890645489602854
chr1	183135657	183135777	120	-	exon	Disp1	0.0563402116120919	NA	0.0590970689767352	1	0.369271836662176	0.994526967317028	0.56679009367298	0.668358760270184	1.55825201182768	0.246746811135105	0.508002669790845	0.833149416381405	1.31150520069258
chr1	183323032	183323143	111	+	utr3	Aida	0.354898011550611	NA	0.465466312647066	1	0.595949415152057	0.994526967317028	1	1	0.127584262336181	0.239300195248709	0.497742112369697	0.825652772509548	-0.111715932912528
chr1	183356356	183356545	189	+	intergenic	NA	0.278303745908292	0.805602835207495	0.420694546700682	1	0.5539899688542	0.994526967317028	0.260986366966622	0.371465258504639	0.737725296687745	NA	NA	NA	NA
chr1	183357523	183357739	216	+	intergenic	NA	0.450703930156592	0.904685530111442	0.322497557676733	1	0.294266375250541	0.994526967317028	0.0931832758524136	0.182173929307743	-0.267302638866847	NA	NA	NA	NA
chr1	183358586	183358856	270	-	exon	Mia3	0.427305174198708	NA	0.280862627465055	1	0.404010121975514	0.994526967317028	0.011802522152783	0.0642705172771243	-0.764520830541978	0.126914643232503	0.611611157493614	0.886551205753005	-0.891435473774481
chr1	183388456	183388613	157	+	utr5*	Taf1a	0.247840667399222	NA	0.119766251541855	1	0.294580134233072	0.994526967317028	0.0676170906418671	0.152302573096244	-0.940341725733563	-0.112551775470988	0.76575715308749	0.939984021458857	-0.827789950262575
chr1	184874000	184874360	360	-	utr3	C130074G19Rik	0.0598103751354681	0.546576686828605	0.08408392589547	1	0.0534729238947636	0.994526967317028	0.588552701606753	0.687303154896476	0.856353690857668	0.0953062009457616	0.83909783831863	0.961705376098445	0.761047489911906
chr1	184898570	184898769	199	-	exon	Mark1	0.616756704760639	NA	0.417169688656491	1	0.725489060252067	0.994526967317028	0.0437761414236251	0.117742725208371	0.619868459966795	0.311048071649473	0.419862746331946	0.778984915378465	0.308820388317321
chr1	185286906	185287025	119	-	utr3	Iars2	0.232632877631523	0.772058965926513	0.298872667896165	1	0.535214986470916	0.994526967317028	0.560165370367789	0.662359679964421	-0.0102863507142418	-0.418475945006445	0.0548734131734116	0.28750600683387	0.408189594292203
chr1	186624725	186624948	223	-	utr3	Tgfb2	0.650489210301999	NA	0.787548797911013	1	0.919713256018118	0.994526967317028	0.789263385015734	0.855752559331619	3.51248474879526	3.53036354322964	2.22852399008837e-08	1.54295680318582e-06	-0.0178787944343792
chr1	186739580	186739765	185	-	exon	Rrp15	0.104918464594172	0.628400292532383	0.149623319886631	1	0.158835599928645	0.994526967317028	0.979265438577391	0.995116117252296	0.978501010021003	0.121086299432895	0.677165303075749	0.911502039364249	0.857414710588108
chr1	186749118	186749228	110	-	exon	Rrp15	0.0388999744903394	0.453921607159191	0.0624122583425577	1	0.101437440999985	0.994526967317028	0.969732414538789	0.988078703462496	1.5281020302569	0.121086299432895	0.677165303075749	0.911502039364249	1.407015730824
chr1	186967696	186967807	111	+	utr5	D1Pas1	0.0142799782347229	NA	0.0152067545903998	1	0.0686495155591987	0.994526967317028	0.127827813706248	0.224449070136645	0.257146313892402	-0.75748656202916	0.0452621996221888	0.258249349485682	1.01463287592156
chr1	186968177	186968360	183	+	exon	D1Pas1	0.0659025927890143	NA	0.106172565984325	1	0.238689983964811	0.994526967317028	0.203854968897955	0.310048707108539	-0.147967244587172	-0.75748656202916	0.0452621996221888	0.258249349485682	0.609519317441988
chr1	186968694	186968999	305	+	exon	D1Pas1	0.557075912351184	0.92863675322285	0.786490099857816	1	0.650096611057318	0.994526967317028	0.317611841456457	0.43033122813687	0.0528940272182417	-0.75748656202916	0.0452621996221888	0.258249349485682	0.810380589247401
chr1	186969613	186969957	344	+	utr3	D1Pas1	0.135334832674531	0.671679816193082	0.23038790662919	1	0.251481250875495	0.994526967317028	0.972226257347699	0.989839448236973	0.31307357968997	-0.75748656202916	0.0452621996221888	0.258249349485682	1.07056014171913
chr1	187225645	187226198	553	+	utr5	Gpatch2	0.446740963074673	0.902391946661164	0.670871849130514	1	0.621079087041457	0.994526967317028	0.170938793655025	0.274911874331793	0.105419725168835	0.0679994061412123	0.775294926804523	0.941877363236661	0.0374203190276224
chr1	187349900	187350047	147	+	utr3	Gpatch2	0.747423508404549	NA	0.934510465669334	1	0.863577453335346	0.994526967317028	0.126405674808789	0.222816782713797	-0.128975685512732	0.0679994061412123	0.775294926804523	0.941877363236661	-0.196975091653945
chr1	188972286	188972632	346	-	utr3	Kctd3	0.620354627385866	0.945814207638593	0.872000588959228	1	0.811483253391027	0.994526967317028	0.0160722244269419	0.0728199732673862	-0.122517894338773	0.00864283073478606	0.967371727980678	0.991929332215344	-0.131160725073559
chr1	189648680	189648799	119	-	exon	Cenpf	0.991985068593247	NA	0.816724822913792	1	0.862532924938895	0.994526967317028	0.395383033783582	0.509532216162063	0.281974026704138	-0.368813644770289	0.584931922980929	0.87299526737868	0.650787671474427
chr1	189657644	189657849	205	-	exon	Cenpf	0.946179894133523	0.99279733867187	0.772016564676471	1	0.795462960878932	0.994526967317028	0.144948032945879	0.24454406155031	-0.130225424872061	-0.368813644770289	0.584931922980929	0.87299526737868	0.238588219898229
chr1	189850266	189850751	485	+	exon	Ptpn14	0.170583231935989	0.714665697195876	0.391493199912632	1	0.700886478456209	0.994526967317028	0.0239137087404915	0.0864567673696859	2.1526222924131	1.87541364185009	6.33985779481997e-13	1.03253229449273e-10	0.277208650563014
chr1	189851262	189851392	130	+	exon	Ptpn14	0.0972277674282816	0.617059395262658	0.0568247926787293	1	0.118010567266531	0.994526967317028	0.0106139043238216	0.061758589274558	1.30142636707973	1.87541364185009	6.33985779481997e-13	1.03253229449273e-10	-0.573987274770354
chr1	190773159	190773621	462	-	utr3	Rps6kc1	0.586260880213284	NA	0.801271567065815	1	0.868165900105852	0.994526967317028	0.151627237264847	0.252238139873567	0.523942011950109	0.319541836103388	0.2032323062012	0.580339791288223	0.204400175846722
chr1	190799022	190799219	197	-	utr3	Rps6kc1	0.78658420843823	0.975376828568716	0.551954181176248	1	0.933480285836969	0.994526967317028	0.0281686112672	0.0928737171369759	-0.531201305847852	0.319541836103388	0.2032323062012	0.580339791288223	-0.85074314195124
chr1	190799571	190800451	880	-	utr3	Rps6kc1	0.434212782004735	0.894528951645882	0.746789845358014	1	0.897817528230795	0.994526967317028	0.04201393939413	0.115017464724628	0.475291781967109	0.319541836103388	0.2032323062012	0.580339791288223	0.155749945863721
chr1	190949822	190950037	215	-	utr3	Vash2	0.56118126550109	NA	0.728823179870855	1	0.831571400552349	0.994526967317028	0.545300569439713	0.648512033686978	1.34795092608766	0.944804420326953	0.00536358967781273	0.0606237912164133	0.403146505760711
chr1	190960259	190960421	162	-	exon	Vash2	0.255101820266914	NA	0.162945302514662	1	0.195584573682768	0.994526967317028	0.00629959738370212	0.0534392558701607	0.042964922143567	0.944804420326953	0.00536358967781273	0.0606237912164133	-0.901839498183386
chr1	191025124	191025483	359	-	utr3	Flvcr1	0.522809491255228	NA	0.695042587593523	1	0.718930393083797	0.994526967317028	0.320042567560234	0.432782117962188	-0.867645933817261	-0.488564511425234	0.347107020314092	0.722044173039755	-0.379081422392027
chr1	191083760	191083957	197	+	utr3	Nsl1	0.307581839325936	NA	0.19791495661778	1	0.399593392069236	0.994526967317028	0.0699167636073457	0.154860924631399	-0.639408634025628	0.0085949029291138	0.977052306723131	0.993965320148918	-0.648003536954742
chr1	191170733	191170835	102	-	utr3	Atf3	0.380659815192791	NA	0.240158173035381	1	0.535816799685277	0.994526967317028	0.0967111643106191	0.186732511064118	1.86891057414143	2.4045108406005	0.000724999321817614	0.0127045165250271	-0.535600266459062
chr1	191372483	191372617	134	-	exon	Ppp2r5a	0.550819045624713	NA	0.387849738145979	1	0.544984483939266	0.994526967317028	0.184486081782621	0.2897968868002	-0.572612864751175	-0.323169979759719	0.216538867156141	0.598201289486162	-0.249442884991457
chr1	191396179	191396444	265	-	utr5	Ppp2r5a	0.0671913503376537	0.562385485405296	0.0426025824833918	1	0.10255958007686	0.994526967317028	0.00652415140338802	0.0538866944627597	-0.87391383640021	-0.323169979759719	0.216538867156141	0.598201289486162	-0.550743856640492
chr1	191540694	191541000	306	-	utr3	Dtl	0.870750835668409	0.986176245858889	0.848875193814093	1	0.971300382156576	0.994526967317028	0.0524041169382289	0.130297458108572	0.0653520925046453	-0.192450438907762	0.449395950099989	0.798010501404168	0.257802531412408
chr1	191907533	191907648	115	+	exon	Slc30a1	0.840276588437668	NA	0.674460576667146	1	0.724568677147878	0.994526967317028	0.0428087048507862	0.116316264711686	-0.022401135215528	-0.13219952887007	0.718535300869785	0.925801592687783	0.109798393654542
chr1	191908944	191909275	331	+	utr3	Slc30a1	0.662347505069268	0.954083355856191	0.500411306251906	1	0.341668105608455	0.994526967317028	0.0034353695496836	0.0469150380526829	-0.428366550962517	-0.13219952887007	0.718535300869785	0.925801592687783	-0.296167022092447
chr1	191909480	191909801	321	+	utr3	Slc30a1	0.358332441951092	NA	0.471048228323933	1	0.71780043850182	0.994526967317028	0.443486607175108	0.554772130750778	0.241901264755925	-0.13219952887007	0.718535300869785	0.925801592687783	0.374100793625994
chr1	192846455	192846740	285	-	exon	Sertad4	0.206085090820008	NA	0.125720617047217	1	0.341635909531387	0.994526967317028	0.184603711653237	0.289848693168029	2.30728412537751	2.08676546056398	0.000495116468007943	0.00941115281099449	0.220518664813528
chr1	192897301	192897589	288	-	utr3	Syt14	0.0665550473008276	0.561974261417775	0.100044084343633	1	0.239810458140143	0.994526967317028	0.977598611151001	0.994190427525487	0.857517136066926	0.343539295667672	0.385104859765025	0.753163878779599	0.513977840399255
chr1	192930655	192930840	185	-	exon	Syt14	0.20811094174344	NA	0.180541334439301	1	0.397749991922501	0.994526967317028	0.95813471098133	0.980568133125107	0.208751308949453	0.343539295667672	0.385104859765025	0.753163878779599	-0.134787986718218
chr1	193107524	193107689	165	-	utr3	Diexf	0.508274842263219	NA	0.723710807563031	1	0.777510442608257	0.994526967317028	0.493409524241122	0.600372428097589	0.0806579429622132	-0.105994147765703	0.657460527237364	0.904966597571335	0.186652090727916
chr1	193174288	193174853	565	+	utr5	A130010J15Rik	0.470057692485631	0.911016559001714	0.320518319434035	1	0.380534778044204	0.994526967317028	0.00745571495287722	0.0559364087011883	0.0746955035662439	0.000573525569273586	0.998973130080956	0.999839440789817	0.0741219779969703
chr1	195096933	195097169	236	-	utr3*	Cr1l	0.0341085922723075	NA	0.0414391427887454	1	0.126625235022204	0.994526967317028	0.0979959143404201	0.18793061410161	1.17751366732172	0.491287216928338	0.268603642272799	0.656793163109542	0.686226450393387
chr1	195098420	195098663	243	-	utr3	Cr1l	0.590553900428094	NA	0.479269888392845	1	0.695275344674776	0.994526967317028	0.669264425441937	0.756276323391862	1.13623424729933	0.491287216928338	0.268603642272799	0.656793163109542	0.644947030370994
chr10	3957745	3958252	507	+	exon	Plekhg1	0.173310241490462	NA	0.0883569201505905	1	0.293940256795552	0.994526967317028	0.0446147634314455	0.119069113948714	-0.657016916117321	-0.916044483859888	0.00730103711902633	0.0752221560778048	0.259027567742567
chr10	3963452	3963700	248	+	utr3	Plekhg1	0.431973891423927	NA	0.585762898357021	1	0.710176028241564	0.994526967317028	0.46554588670118	0.575445243561786	-0.53132355481758	-0.916044483859888	0.00730103711902633	0.0752221560778048	0.384720929042308
chr10	3963778	3964249	471	+	exon	Plekhg1	0.537255867831659	NA	0.730375264242588	1	0.878778687373688	0.994526967317028	0.163957200254484	0.267294549171635	-0.46159074235655	-0.916044483859888	0.00730103711902633	0.0752221560778048	0.454453741503338
chr10	3973093	3973240	147	+	utr5	Mthfd1l	0.267682588857084	NA	0.203201982807039	1	0.23605014471487	0.994526967317028	0.00540206092575046	0.0521680026072843	-0.527697969897216	-0.207875325541069	0.351382272858852	0.725471187557845	-0.319822644356147
chr10	4356609	4356765	156	+	exon	Akap12	0.146251924741884	0.683575402413367	0.287414797933816	1	0.296143139094202	0.994526967317028	0.478772031667376	0.586743782002766	0.276597170368958	-0.109245814769807	0.577280188455483	0.868252666695769	0.385842985138766
chr10	4367514	4367632	118	-	utr3	Zbtb2	0.844939971924406	NA	0.993452026368043	1	0.936884909994874	0.994526967317028	0.410612370928228	0.523049518817205	0.779345664603633	0.226399065250094	0.494049090920946	0.822780442975511	0.552946599353539
chr10	4368444	4369119	675	-	utr3	Zbtb2	0.0702083180684699	0.569664960530243	0.188669825861561	1	0.234254880067033	0.994526967317028	0.26871519258637	0.37977742307427	0.837204895517685	0.226399065250094	0.494049090920946	0.822780442975511	0.610805830267591
chr10	4369345	4369709	364	-	exon	Zbtb2	0.54207967606408	NA	0.730286857458247	1	0.978157298250674	0.994526967317028	0.163168404137453	0.266392587628234	0.932167540868126	0.226399065250094	0.494049090920946	0.822780442975511	0.705768475618032
chr10	4453676	4454017	341	+	utr3	Armt1	0.254190124443409	0.801248001636263	0.118780040459573	1	0.296043084665867	0.994526967317028	0.00471510104795181	0.0505446861394615	-0.184956179395268	0.187162508585973	0.490636066913965	0.821566578870926	-0.372118687981241
chr10	5799564	5799740	176	-	utr3	Fbxo5	0.828940717019527	0.981646080038696	0.99280985273886	1	0.868243095385757	0.994526967317028	0.0143700589971253	0.069604011673442	-0.0383397323977259	-0.196144148524674	0.449038166036194	0.798010501404168	0.157804416126948
chr10	5802289	5802415	126	-	exon	Fbxo5	0.423773963302957	0.888539146420732	0.610468810609318	1	0.865160810655586	0.994526967317028	0.0724141964099916	0.157690408933238	-0.0477433424357399	-0.196144148524674	0.449038166036194	0.798010501404168	0.148400806088934
chr10	7119936	7120205	269	-	utr3	Cnksr3	0.609416644703427	0.943187626438737	0.298689653733334	1	0.26421021726398	0.994526967317028	0.0800524211787528	0.167085191885895	0.283611269780082	0.29199879850656	0.336357843632464	0.713251578029755	-0.00838752872647819
chr10	7211569	7211944	375	-	utr5	Cnksr3	0.0257907092313378	0.399531473845389	0.0104521013552939	1	0.0479372634920638	0.994526967317028	0.0054492355490916	0.0524171381198336	-1.07275552570558	0.29199879850656	0.336357843632464	0.713251578029755	-1.36475432421214
chr10	7604272	7604396	124	+	exon	Lrp11	0.00664361098528884	0.239305912025173	0.0147149281724035	1	0.142607942941919	0.994526967317028	0.373718399202099	0.486883236282302	1.78745225256443	0.132115751503861	0.636656779666439	0.897205791674265	1.65533650106057
chr10	7663099	7663205	106	-	exon	Pcmt1	0.10361786540373	NA	0.166648808407917	1	0.276210881119517	0.994526967317028	0.406543810970458	0.519696016058307	1.66577734609108	0.354984895395282	0.208008576548099	0.586999186169394	1.3107924506958
chr10	7702793	7702941	148	+	exon	Lats1	0.667908881720488	NA	0.488173643650059	1	0.530659504127867	0.994526967317028	0.0304261173398525	0.0961899055524057	0.735238309823783	0.433911918300891	0.227329766608042	0.612538111492097	0.301326391522892
chr10	7705680	7705893	213	+	exon	Lats1	0.338734543080161	NA	0.205284296843091	1	0.386503779969433	0.994526967317028	0.00690424890163066	0.0548168315138811	0.0520274377939224	0.433911918300891	0.227329766608042	0.612538111492097	-0.381884480506968
chr10	7712770	7712889	119	+	exon	Lats1	0.808519079985481	NA	0.69053533590545	1	0.734783113447456	0.994526967317028	0.0618025955800445	0.143529231213615	-0.232649695107304	0.433911918300891	0.227329766608042	0.612538111492097	-0.666561613408195
chr10	7821105	7821291	186	+	utr3	Ppil4	0.0760515989213899	NA	0.147792930274926	1	0.37279344579229	0.994526967317028	0.476562901415993	0.584432248849539	0.422551605610114	-0.39252594108319	0.169708610497946	0.536885080721531	0.815077546693304
chr10	7906276	7906450	174	-	utr3	Tab2	0.959128229222154	0.994065527753863	0.711079095420763	1	0.691809679238666	0.994526967317028	0.0138656091861673	0.068592691042341	0.0324552204669983	0.354158566345115	0.128518881558521	0.467495586420487	-0.321703345878117
chr10	7907038	7907231	193	-	utr3	Tab2	0.347344164039596	NA	0.24294131415671	1	0.212141324923907	0.994526967317028	0.0488004174074752	0.125611414179389	-0.0909833250547243	0.354158566345115	0.128518881558521	0.467495586420487	-0.44514189139984
chr10	7919252	7919391	139	-	exon	Tab2	0.279698627060846	0.805602835207495	0.488433287089163	1	0.732217411593131	0.994526967317028	0.141548502954162	0.241146837644371	0.903286135425168	0.354158566345115	0.128518881558521	0.467495586420487	0.549127569080052
chr10	7919811	7920537	726	-	utr5	Tab2	0.522859923147532	0.920404209324431	0.857276027222246	1	0.990401569316627	0.994526967317028	0.00459689218462422	0.0505446861394615	0.565926052100251	0.354158566345115	0.128518881558521	0.467495586420487	0.211767485755136
chr10	7955761	7955889	128	-	utr5	Tab2	0.0404276759185537	NA	0.0682280289311448	1	0.279404718496312	0.994526967317028	0.741373250568727	0.816762482684847	1.7272009626647	0.354158566345115	0.128518881558521	0.467495586420487	1.37304239631959
chr10	8725037	8725137	100	-	utr3	Sash1	0.608409940192215	NA	0.711255051332735	1	0.941894695037055	0.994526967317028	0.450061831770006	0.560346460074932	0.403625988677127	0.340932123874453	0.166906549483675	0.532739055080958	0.0626938648026746
chr10	8725303	8725682	379	-	utr3	Sash1	0.946995832424001	0.99279733867187	0.827118152865928	1	0.546064946420733	0.994526967317028	0.00169556265527426	0.0425769424289846	0.21776277622589	0.340932123874453	0.166906549483675	0.532739055080958	-0.123169347648563
chr10	8729311	8730086	775	-	exon	Sash1	0.348791510763609	0.844704822674037	0.571279784768413	1	0.712537511126834	0.994526967317028	0.0377877289957402	0.108368739129464	0.498666012987918	0.340932123874453	0.166906549483675	0.532739055080958	0.157733889113465
chr10	8730179	8730333	154	-	exon	Sash1	0.867274503191416	NA	0.627019269471905	1	0.758272530551232	0.994526967317028	0.243950931007179	0.353106386778588	0.214511211097215	0.340932123874453	0.166906549483675	0.532739055080958	-0.126420912777237
chr10	9760589	9760722	133	-	utr3	Stxbp5	0.47449313931596	NA	0.466277370378898	1	0.618345922876104	0.994526967317028	0.967035463999586	0.986219215314276	1.01423693760239	0.249062491055923	0.597422031553409	0.879261917870554	0.765174446546471
chr10	11151721	11151856	135	+	exon	Shprh	0.9194505898057	NA	0.916013789074689	1	0.844202677626435	0.994526967317028	0.0321257068660599	0.098969491223735	-0.451459288078621	-0.37527490619396	0.168772041229895	0.535465206529674	-0.0761843818846614
chr10	11164435	11164620	185	+	exon	Shprh	0.869985888883525	NA	0.912360617960187	1	0.919854311437481	0.994526967317028	0.0497950436937465	0.126985782226894	-0.137969703311236	-0.37527490619396	0.168772041229895	0.535465206529674	0.237305202882724
chr10	11281385	11281520	135	+	utr5	Fbxo30	0.539636494103503	NA	0.705624188881173	1	0.66299957311378	0.994526967317028	0.398433217921238	0.512295545793855	0.588902263862781	0.312321564127627	0.28789470783478	0.674138016055365	0.276580699735153
chr10	11290075	11290202	127	+	exon	Fbxo30	0.141627826545756	NA	0.145233711161244	1	0.28727287969278	0.994526967317028	0.264467656947824	0.375122019135273	0.806003733491796	0.312321564127627	0.28789470783478	0.674138016055365	0.493682169364169
chr10	11290871	11291519	648	+	exon	Fbxo30	0.540027999200189	0.924026643434019	0.801490037399068	1	0.939464898440829	0.994526967317028	0.0241732825622293	0.086931582123629	0.668645217229176	0.312321564127627	0.28789470783478	0.674138016055365	0.356323653101548
chr10	12548109	12548342	233	-	utr5	Utrn	0.0992083655300337	0.618261022407307	0.0451491109402666	1	0.222168564387752	0.994526967317028	0.00953629203249096	0.0597651943980869	-0.931555096768532	-0.131821066849574	0.483417311510952	0.817188439128475	-0.799734029918958
chr10	12941346	12941693	347	-	exon	Stx11	0.174712782952081	NA	0.189263580107136	1	0.255214714993374	0.994526967317028	0.545499920401311	0.648663855932588	1.78679774755511	0.391661673403128	0.677659694631066	0.911502039364249	1.39513607415198
chr10	13008891	13009065	174	+	utr3	Sf3b5	0.147048485914515	0.68586960114182	0.289002976556853	1	0.303724914692282	0.994526967317028	0.0326434722188329	0.0998168761865496	0.53637259639589	0.159601544049454	0.513766251738102	0.835732842359262	0.376771052346436
chr10	13127425	13127609	184	+	exon	Plagl1	0.0160598354216662	0.330133266358059	0.039372925076324	1	0.00518562345626129	0.994526967317028	0.626221675250362	0.720322110051522	3.92188544921478	2.60350936079314	9.757892235984e-14	1.86466815368164e-11	1.31837608842164
chr10	13128582	13128965	383	+	exon	Plagl1	0.00735666832194156	0.251979929469861	0.0145534088048138	1	0.00129253918653257	0.505067978192435	0.526633919430477	0.631290898649571	5.07176414758848	2.60350936079314	9.757892235984e-14	1.86466815368164e-11	2.46825478679534
chr10	13213892	13214098	206	-	utr3	Phactr2	0.0364604712259426	NA	0.0300375649100996	1	0.260972199732304	0.994526967317028	0.185768297125305	0.290952319956683	1.23841610390341	0.77976734952197	0.124855620189703	0.45957235373897	0.458648754381438
chr10	13515161	13515375	214	+	utr3	Fuca2	0.473415714056158	NA	0.370203749718023	1	0.474262927646836	0.994526967317028	0.122272510601897	0.217851612098675	0.6626727677255	0.925547354534743	0.0209596248936703	0.155483097296109	-0.262874586809243
chr10	14149352	14149650	298	+	exon	Hivep2	1	NA	0.520229827032701	1	0.61991237027705	0.994526967317028	0.461097178483358	0.571116669530105	3.75719252501514	3.35423864239249	0.00014903617564161	0.00354226611823475	0.402953882622652
chr10	17724241	17724782	541	+	utr3	Cited2	0.123025308918963	0.655229674486134	0.267456429100594	1	0.188099329493195	0.994526967317028	0.451107068235858	0.5613556255533	2.19548152108009	1.71570595625144	7.2717763713854e-14	1.42765888979035e-11	0.479775564828647
chr10	17915217	17915966	749	-	exon	Heca	0.292781784715722	0.81450090077901	0.583670225073568	1	0.696555165470063	0.994526967317028	0.0753346110816591	0.161693943779402	0.79318587216563	0.172829286267519	0.595494293175625	0.878289563121996	0.620356585898111
chr10	18526099	18526255	156	+	exon	Nhsl1	0.131232094553517	NA	0.240912186532849	1	0.430030465659149	0.994526967317028	0.196751415211711	0.302344905712562	0.92920189671186	0.313471339789745	0.223968662550698	0.608054342048989	0.615730556922114
chr10	18531340	18531951	611	+	exon	Nhsl1	0.0374566061553909	0.445803161324241	0.0823205535359059	1	0.00981622280957535	0.994526967317028	0.0862820244444763	0.173793356450049	1.05942365582983	0.313471339789745	0.223968662550698	0.608054342048989	0.74595231604008
chr10	18646492	18646705	213	-	exon	Arfgef3	0.420649671500001	NA	0.483266980812846	1	0.886560108988264	0.994526967317028	0.706295762291819	0.788277298287453	2.07521622572604	0.939301637365806	0.0712505367708777	0.338133342053053	1.13591458836024
chr10	19002279	19002828	549	-	utr3	Tnfaip3	0.819681357713605	NA	0.961648898584516	1	0.94792944489744	0.994526967317028	0.270858031933917	0.381970616106309	2.10297062517167	2.02681015334338	1.7477078348328e-05	0.00058523711889775	0.0761604718282958
chr10	19004486	19004821	335	-	exon	Tnfaip3	0.303319874902889	NA	0.403274563004167	1	0.502937219930165	0.994526967317028	0.534032566770796	0.638552486340975	1.5641582688323	2.02681015334338	1.7477078348328e-05	0.00058523711889775	-0.462651884511075
chr10	19609289	19609507	218	+	utr3	Ifngr1	0.841698738513178	NA	0.957596321898806	1	0.91678054762497	0.994526967317028	0.115374603691341	0.209915426141012	0.915903403691102	0.936895328110636	0.0917398750563616	0.390371558772036	-0.0209919244195341
chr10	20273394	20273508	114	+	exon	Map7	0.117268869670051	0.648751514622957	0.186496689140031	1	0.362931537355403	0.994526967317028	0.86982318892866	0.91844558448203	0.386670991207275	-0.647698068749848	0.00932869750261846	0.088600989136864	1.03436905995712
chr10	20325316	20325516	200	+	exon	Bclaf1	0.0223817763567714	0.377534039770748	0.058422437810609	1	0.292589112830146	0.994526967317028	0.962954098802284	0.983398112837839	0.691581634866195	-0.321223094374556	0.0990414627611463	0.405908562851801	1.01280472924075
chr10	21366722	21366977	255	+	intron	Hbs1l	0.577783943119807	NA	0.418649157944176	1	0.711933860261711	0.994526967317028	0.207360852148133	0.313693527877664	0.143936214852868	0.0698857792168781	0.779680145456088	0.943079061886915	0.0740504356359898
chr10	21368378	21368567	189	+	utr3	Hbs1l	0.285700123863247	NA	0.141313838846833	1	0.494725809623319	0.994526967317028	0.178080285794088	0.283011611116659	-0.520765790825613	0.0698857792168781	0.779680145456088	0.943079061886915	-0.590651570042491
chr10	22705676	22705854	178	-	utr3	Tbpl1	0.0283745021138828	NA	0.0071804882042304	1	0.128742589315643	0.994526967317028	0.00933058725125602	0.0589959143601429	-0.608218373342322	0.316990667052448	0.434146275400808	0.788816483144571	-0.92520904039477
chr10	25170810	25170943	133	-	utr3	Akap7	0.776660121677179	NA	0.595405325927614	1	0.62234618448022	0.994526967317028	0.509713649757455	0.616068541678526	0.312511693001259	-0.344164558627363	0.423978552967803	0.781538343554284	0.656676251628622
chr10	25993464	25993825	361	-	exon	Tmem200a	0.23435692855831	NA	0.118342943557708	1	0.455844683026609	0.994526967317028	0.874413672805925	0.922108964049884	4.78144599005984	6.05792392981399	0.000228226476850775	0.00500909933572024	-1.27647793975415
chr10	27812251	27812426	175	+	intergenic	NA	0.494447918832479	NA	0.369249211069361	1	0.349476750248501	0.994526967317028	0.00526006297924597	0.0521680026072843	-0.839947652140349	NA	NA	NA	NA
chr10	29196354	29196544	190	+	exon	Soga3	0.0790511682737437	NA	0.102218707319717	1	0.186037410094295	0.994526967317028	0.363959006782989	0.477676398806568	0.333345903373289	0.140331114810708	0.727035535734323	0.929573917647319	0.19301478856258
chr10	29196872	29197203	331	+	exon	Soga3	0.487357928029169	NA	0.688398444248641	1	0.611527923857997	0.994526967317028	0.0958560880639924	0.185559667266368	0.423018326004294	0.140331114810708	0.727035535734323	0.929573917647319	0.282687211193586
chr10	29346832	29347680	848	+	utr3	Echdc1	0.457906616899142	0.905239889163645	0.682762313886468	1	0.562746285709257	0.994526967317028	0.154832511686505	0.256576761333477	0.612961763508184	0.987096400848273	0.397952109398455	0.763723405746945	-0.37413463734009
chr10	30588318	30588434	116	-	intron	Trmt11	0.184433698525639	NA	0.0947904591483481	1	0.342795353432365	0.994526967317028	0.0803404482650143	0.167433531520409	-0.675117580839863	-0.221315923330024	0.586415495764359	0.873539968939638	-0.453801657509839
chr10	30691429	30691580	151	-	exon	Ncoa7	0.476697721835186	NA	0.630049611000166	1	0.760627566687051	0.994526967317028	0.546391665634764	0.649468180591612	-0.0353379088269962	-0.0616736120324085	0.864348377184322	0.96696908452156	0.0263357032054122
chr10	33622807	33623049	242	-	utr5	Clvs2	0.0941354738627069	NA	0.144457269029444	1	0.25935060115404	0.994526967317028	0.909925647312784	0.948057577248177	1.87007578186647	0.763848609774026	0.231379027193977	0.617412812836357	1.10622717209244
chr10	34152787	34153018	231	-	exon	Dse	0.810528236415322	0.980280376494757	0.943432384954228	1	0.756874895353041	0.994526967317028	0.00837413770740003	0.0569873200036875	0.505011631895704	0.405729640579088	0.0983073616715843	0.404693791780768	0.0992819913166161
chr10	34153624	34153934	310	-	exon	Dse	0.403128062127498	0.880192853389056	0.686458628222858	1	0.689987218694457	0.994526967317028	0.0721344853473814	0.157447429600272	0.806487213137666	0.405729640579088	0.0983073616715843	0.404693791780768	0.400757572558578
chr10	34207065	34207178	113	-	utr5	Dse	0.471118739346531	NA	0.355599389698533	1	0.545058067380087	0.994526967317028	0.187497307417385	0.293079316191374	0.422925785041121	0.405729640579088	0.0983073616715843	0.404693791780768	0.017196144462033
chr10	34282486	34283126	640	+	exon	Tspyl1	0.010364900858629	0.281297499907533	0.0578081739181738	1	0.0565825311433913	0.994526967317028	0.0877563271951293	0.175745738924641	0.371204102202792	-0.604402796393218	0.0203117493405407	0.152383000295035	0.975606898596011
chr10	34283315	34283782	467	+	utr3	Tspyl1	0.27968860606425	0.805602835207495	0.434026552286148	1	0.610520867064275	0.994526967317028	0.0741332396202714	0.160138478379494	0.0645528333435516	-0.604402796393218	0.0203117493405407	0.152383000295035	0.66895562973677
chr10	37135959	37136235	276	-	utr3	Marcks	0.800572517377588	0.979284892604284	0.979102951080935	1	0.934739477903659	0.994526967317028	0.0234661276097936	0.0856480526879437	1.54873621662877	1.41902238481667	1.22994856704362e-08	8.95793484486756e-07	0.1297138318121
chr10	37136372	37136612	240	-	exon	Marcks	0.0968527568339935	NA	0.153182171190971	1	0.239456956818479	0.994526967317028	0.939915495865807	0.968054115719274	1.77337297458581	1.41902238481667	1.22994856704362e-08	8.95793484486756e-07	0.35435058976914
chr10	39563819	39564112	293	+	utr3	Fyn	0.939224270728135	0.992300283201588	0.843462567584803	1	0.67721480124465	0.994526967317028	0.0167777204663113	0.0738949161244231	0.68712814982949	0.396519351322282	0.125264381226164	0.460376622868277	0.290608798507208
chr10	39626345	39626696	351	+	exon	Traf3ip2	0.836636510978661	NA	0.640719368779992	1	0.827705675594706	0.994526967317028	0.174034005251318	0.278110151803943	-0.352876205662744	-0.220090043279885	0.677010225588843	0.911502039364249	-0.13278616238286
chr10	39891637	39891841	204	-	utr3	Mfsd4b4	0.930460315851316	NA	0.941902747897768	1	0.911133718697173	0.994526967317028	0.246017656753632	0.355037904840669	-0.107361635573241	-0.250614513695672	0.613160462165573	0.886591349958247	0.143252878122431
chr10	39891991	39892109	118	-	exon	Mfsd4b4	0.0330346395391075	NA	0.0281542472957417	1	0.257741774190114	0.994526967317028	0.277933783861748	0.388677724324745	0.578398759562797	-0.250614513695672	0.613160462165573	0.886591349958247	0.829013273258469
chr10	40479805	40479956	151	+	utr3	Cdk19	0.863316028273524	NA	0.681230053114682	1	0.810952010624561	0.994526967317028	0.136424991567851	0.234895018783238	-0.619878834583034	-0.431244862923938	0.273624499747338	0.661762221470126	-0.188633971659096
chr10	40937731	40937832	101	+	utr3	Wasf1	0.313135450956776	NA	0.442935412424358	1	0.658349022170082	0.994526967317028	0.876480092428273	0.923749781746187	0.4343854638595	0.560311996961416	0.012753539766466	0.110110681887344	-0.125926533101916
chr10	41450453	41450553	100	+	utr5	Zbtb24	0.368592959926888	NA	0.436257705449068	1	0.463565650486145	0.994526967317028	0.31242338851176	0.425211615411313	-0.281538387910913	0.0677115552719174	0.820653646420566	0.957485603970485	-0.34924994318283
chr10	41451493	41452031	538	+	exon	Zbtb24	0.963701263144103	0.994280884738466	0.750464264014437	1	0.909350267751678	0.994526967317028	0.0306890353700527	0.0964482084155044	-0.179286916982299	0.0677115552719174	0.820653646420566	0.957485603970485	-0.246998472254217
chr10	41464492	41464753	261	+	exon	Zbtb24	0.625354748030234	NA	0.471652281481748	1	0.671446444568484	0.994526967317028	0.037060069633972	0.107218119651458	-0.361491590998307	0.0677115552719174	0.820653646420566	0.957485603970485	-0.429203146270225
chr10	41528744	41528856	112	+	utr3	Cd164	0.905543530633325	NA	0.929857251276136	1	0.952611005901134	0.994526967317028	0.235599391994398	0.34419444400087	-0.421514856633731	-0.203323248111767	0.41068416028409	0.77370501358135	-0.218191608521964
chr10	41810950	41811153	203	+	utr5	Sesn1	0.884242953044663	NA	0.716139130150181	1	0.923346951081804	0.994526967317028	0.0591782209917014	0.140213016525017	-0.382202476497071	0.316125942861296	0.470558031086893	0.808561860723431	-0.698328419358367
chr10	42185971	42186246	275	-	utr3	Foxo3	0.711267904477595	0.963495344637825	0.986276417941608	1	0.874320414225953	0.994526967317028	0.0275760091288743	0.0919674642823643	0.851103371962881	0.247888295128926	0.348001742512187	0.722416131761973	0.603215076833954
chr10	42196391	42197089	698	-	utr3	Foxo3	0.920683383403704	0.990273804615557	0.82972320602173	1	0.54260525323236	0.994526967317028	0.0938924074472586	0.182932494096209	0.187766077964113	0.247888295128926	0.348001742512187	0.722416131761973	-0.0601222171648134
chr10	42274495	42274599	104	-	intron	Foxo3	0.548834238627023	NA	0.372528989105223	1	0.699133938518148	0.994526967317028	0.102442804977473	0.193306047849046	-0.769660534994027	0.247888295128926	0.348001742512187	0.722416131761973	-1.01754883012295
chr10	42275118	42275364	246	-	exon	Foxo3	0.500735306014047	NA	0.679261013623731	1	0.841893556799146	0.994526967317028	0.239020454949938	0.347783244283881	0.132791101102737	0.247888295128926	0.348001742512187	0.722416131761973	-0.11509719402619
chr10	43510397	43510645	248	+	exon	Bend3	0.486532157687125	0.911016559001714	0.32687088754986	1	0.481275340296609	0.994526967317028	0.0262723552408471	0.0901145423379723	0.848361942874942	0.576912141023839	0.00889546657561871	0.0858815239842521	0.271449801851103
chr10	43511035	43511181	146	+	exon	Bend3	0.136599525106298	0.671679816193082	0.289821059955001	1	0.515743507510831	0.994526967317028	0.183360976539071	0.288468867555819	0.829136932275065	0.576912141023839	0.00889546657561871	0.0858815239842521	0.252224791251227
chr10	43511324	43512211	887	+	utr3	Bend3	0.332727954551502	0.835629021841314	0.619985696518642	1	0.502790739032475	0.994526967317028	0.248477042896459	0.357525725698351	0.835360472933171	0.576912141023839	0.00889546657561871	0.0858815239842521	0.258448331909332
chr10	43582860	43583056	196	+	utr3	Cd24a	0.899319539784444	0.989449321514362	0.874699901538492	1	0.904540180380146	0.994526967317028	0.00805995892333389	0.0566457476006634	1.45946897842169	1.33814128023551	1.85728473346645e-05	0.000611921949426232	0.12132769818618
chr10	44363165	44363302	137	+	utr3	Atg5	0.984751768351476	NA	0.76014380047685	1	0.974643273242682	0.994526967317028	0.0700136867712315	0.15496529710984	-0.372105193614637	0.0191636829938746	0.950412415248196	0.987982210440062	-0.391268876608512
chr10	44439512	44440051	539	-	utr3	Prdm1	0.641650739825777	NA	0.873695889084679	1	0.933561210801181	0.994526967317028	0.103659308225027	0.194939390543667	-0.290568470083783	-0.665032895687289	0.0548259978562708	0.28750600683387	0.374464425603506
chr10	44441828	44442023	195	-	exon	Prdm1	0.00540491162538393	NA	0.00882665842726925	1	0.0822714830913007	0.994526967317028	0.107883822860877	0.199577352125377	0.151806505361463	-0.665032895687289	0.0548259978562708	0.28750600683387	0.816839401048753
chr10	45158499	45158617	118	+	utr3	Prep	0.973174686861695	0.995212461806292	0.773224007885561	1	0.956709519853421	0.994526967317028	0.0494738590735863	0.126451829632149	0.374643260584816	0.545078323247719	0.0181688553747505	0.140725349178022	-0.170435062662903
chr10	52319526	52320110	584	+	utr3	Dcbld1	0.486643128693949	0.911016559001714	0.288175135512786	1	0.415540491050435	0.994526967317028	0.0310578646434047	0.097096773485228	0.112092996977263	0.244955274151003	0.488250609170543	0.82025644480509	-0.132862277173741
chr10	52339678	52339788	110	-	utr3	Gopc	0.191305941471006	NA	0.0885482169965841	1	0.424163210791166	0.994526967317028	0.0136997610600437	0.0681184704506538	-0.781515996975246	0.17017233846739	0.553755906917907	0.856554451795234	-0.951688335442636
chr10	52436618	52436735	117	+	utr3	Nus1	0.78299697350812	NA	0.931438403013474	1	0.966737786425117	0.994526967317028	0.128835307817442	0.22569251987071	-0.441053206897486	0.0148318900887241	0.952963529108372	0.988933978230071	-0.45588509698621
chr10	53348902	53349103	201	-	exon	Cep85l	0.757304470295832	NA	0.896731954495613	1	0.963492128310023	0.994526967317028	0.232053825935457	0.340279858202479	-0.157018480703144	0.0459732680089259	0.946753448924854	0.986947367315359	-0.20299174871207
chr10	53537428	53537606	178	-	exon	Mcm9	0.290805073851313	NA	0.182153013846579	1	0.2959926763765	0.994526967317028	0.0857844464751906	0.173486292290461	-0.365222454531891	-0.124090343488021	0.750188810267688	0.936006706375656	-0.24113211104387
chr10	53537658	53537937	279	-	exon	Mcm9	0.36935491177127	NA	0.492388176381854	1	0.626705692451904	0.994526967317028	0.352573359822235	0.466045837789859	-0.0429934362344237	-0.124090343488021	0.750188810267688	0.936006706375656	0.0810969072535971
chr10	53607787	53607964	177	+	utr3	Asf1a	0.781130287986992	NA	0.605834891503955	1	0.828102303314961	0.994526967317028	0.0262933677909203	0.0901145423379723	0.164038096185925	0.0464782707247792	0.910474206007949	0.977730619401292	0.117559825461146
chr10	54074443	54074751	308	-	exon	Man1a	0.841024102787335	NA	0.666494859085733	1	0.561927498778699	0.994526967317028	0.0177561440926387	0.075660379231141	1.19626306312367	1.16398245375505	0.0666691262683859	0.325111910240559	0.0322806093686236
chr10	56115095	56115240	145	+	utr5	Msl3l2	0.136017857544555	NA	0.171881153556349	1	0.458857353856889	0.994526967317028	0.773155362364893	0.842832496226211	1.29975125813584	0.56578077267054	0.355894403326205	0.729288397137158	0.733970485465297
chr10	56115835	56116136	301	+	exon	Msl3l2	0.551088946948998	NA	0.394462853060742	1	0.580534523370922	0.994526967317028	0.146237987958796	0.245986487274807	0.598207308452001	0.56578077267054	0.355894403326205	0.729288397137158	0.0324265357814615
chr10	56388365	56388807	442	+	utr3	Gja1	0.205735804688662	0.742861955488051	0.45963457186469	1	0.668598754174641	0.994526967317028	0.0060837198096797	0.0529398735969769	1.39550308862489	1.17649482457898	9.92003027919995e-09	7.52242719372983e-07	0.219008264045916
chr10	56389976	56390197	221	+	utr3	Gja1	0.709704841066894	0.963495344637825	0.856786881129287	1	0.99003030205405	0.994526967317028	0.277867659230563	0.388677724324745	0.9650470245665	1.17649482457898	9.92003027919995e-09	7.52242719372983e-07	-0.211447800012475
chr10	58478916	58479114	198	+	exon	Ranbp2	0.879610357933438	0.986296819053029	0.900822161728088	1	0.746572713705644	0.994526967317028	0.0057533335248483	0.0529398735969769	-0.0985053522254616	-0.214462008327772	0.407626549482079	0.771098671940224	0.115956656102311
chr10	58480024	58480257	233	+	exon	Ranbp2	0.0770674681986525	0.579104743383595	0.19040715707498	1	0.335126769219403	0.994526967317028	0.13020058562195	0.227467638290675	0.3837814147257	-0.214462008327772	0.407626549482079	0.771098671940224	0.598243423053472
chr10	58530615	58530801	186	+	intron	Ccdc138	0.932891310981747	NA	0.933398226996731	1	0.975065514715848	0.994526967317028	0.0701106214140242	0.155036130395757	-1.08861122161554	-0.254705949782754	0.658039059835426	0.904966597571335	-0.833905271832791
chr10	58536022	58536130	108	+	intron	Ccdc138	0.487034891616826	0.911016559001714	0.373996018470441	1	0.559523239375729	0.994526967317028	0.0287289590439895	0.0936061594546151	-1.09341370749158	-0.254705949782754	0.658039059835426	0.904966597571335	-0.838707757708824
chr10	59222919	59223378	459	+	exon	Sowahc	0.0535538021161018	0.528541010849321	0.111713637974434	1	0.188605836541373	0.994526967317028	0.866624531918549	0.916162241270662	0.717270869631513	-0.107282289580152	0.840243758409236	0.961798389595897	0.824553159211665
chr10	59895694	59895829	135	+	utr3	Dnajb12	0.430299643519606	NA	0.602581063574188	1	0.901269761361637	0.994526967317028	0.215418742820163	0.322510599609078	0.574358423946187	0.242850995913285	0.344639736923081	0.720235740679732	0.331507428032902
chr10	59896401	59896579	178	+	utr3	Dnajb12	0.976275998051754	0.996032379094639	0.748282049904296	1	0.9101090524353	0.994526967317028	0.0537003156164341	0.132032732526493	0.562162784891242	0.242850995913285	0.344639736923081	0.720235740679732	0.319311788977957
chr10	59897497	59897708	211	+	utr3	Dnajb12	0.762540309943724	0.97217812025108	0.530004908561314	1	0.824253305860594	0.994526967317028	0.014088973433883	0.0689506909207857	0.357700999867535	0.242850995913285	0.344639736923081	0.720235740679732	0.11485000395425
chr10	59950370	59950621	251	-	utr3	Ddit4	0.947994310192765	0.99279733867187	0.68487123293868	1	0.735716779138481	0.994526967317028	0.000457663780633388	0.0422687522960906	-0.3593089057126	-0.0571943599821191	0.794256134774923	0.94801518347765	-0.302114545730481
chr10	59950720	59950928	208	-	exon	Ddit4	0.440651475670772	0.897779275846323	0.284104801666634	1	0.44713143352403	0.994526967317028	0.032551397341378	0.0997713560788578	-0.47059742472885	-0.0571943599821191	0.794256134774923	0.94801518347765	-0.41340306474673
chr10	60002919	60003053	134	-	utr5	Anapc16	0.0803206588534694	NA	0.12378151322773	1	0.305902258637075	0.994526967317028	0.874308821862257	0.922105865509932	1.70336028133784	0.520780031765392	0.148994276771516	0.503747576005983	1.18258024957244
chr10	60185899	60186058	159	-	exon	Chst3	0.994143177673464	NA	0.99958241750093	1	NA	NA	0.776156378183718	0.84519090716997	-0.284601754161824	0.486368758422786	0.614483567332076	0.887688646359264	-0.77097051258461
chr10	60368996	60369209	213	+	utr3	Vsir	0.905670099002565	NA	0.786888763254885	1	0.861023137373179	0.994526967317028	0.214326473502167	0.321543016456244	-1.95170470063194	-0.934144290768978	0.337664487817742	0.713979770461779	-1.01756040986296
chr10	61100769	61100926	157	-	utr3	Sgpl1	0.354370991693569	0.8462554322974	0.223531057723208	1	0.494779779963281	0.994526967317028	0.0209612031983445	0.0814451217388553	-0.354320333240281	0.362592967555963	0.151903203277218	0.50890058657529	-0.716913300796243
chr10	61147504	61147627	123	-	utr5	Sgpl1	0.989016181955429	NA	0.879829120302992	1	0.894702561154593	0.994526967317028	0.870026041664032	0.918552581677498	1.4645539712011	0.362592967555963	0.151903203277218	0.50890058657529	1.10196100364514
chr10	61198460	61198795	335	-	utr3	Adamts14	0.881633988363324	NA	0.93625768402064	1	0.902215525057736	0.994526967317028	1	1	-1.86148631645982	-2.41135405538504	8.97109749143483e-13	1.44464909266566e-10	0.549867738925227
chr10	61320931	61321146	215	-	utr3	Pald1	0.0701696018096989	0.569664960530243	0.0286644433764326	1	0.0755125900242396	0.994526967317028	0.00973006976054458	0.060299774790005	-2.02608593638698	-0.829814642375064	0.000244230537574996	0.00531155093251114	-1.19627129401191
chr10	61418381	61418554	173	+	exon	Nodal	0.829460423818172	0.98199581775577	0.9893261258399	1	0.659647654005868	0.994526967317028	0.119298867200279	0.214788574706501	0.616377115610727	0.615228902921947	0.0174687609080195	0.137184811689718	0.00114821268878029
chr10	61423033	61423193	160	+	exon	Nodal	0.339271073045515	0.842732024691131	0.215268504142596	1	0.417290360143333	0.994526967317028	0.00804472526405753	0.0566457476006634	0.333202512153359	0.615228902921947	0.0174687609080195	0.137184811689718	-0.282026390768588
chr10	61423391	61423732	341	+	exon	Nodal	0.891096976709994	0.988466199306833	0.581140121653575	1	0.866771467552811	0.994526967317028	0.0702206940908737	0.1552301099766	0.158797380583054	0.615228902921947	0.0174687609080195	0.137184811689718	-0.456431522338893
chr10	61424499	61424858	359	+	utr3	Nodal	0.609258742565794	0.943187626438737	0.395751206700595	1	0.302500014883733	0.994526967317028	0.000838094447393134	0.0425769424289846	0.324967696126351	0.615228902921947	0.0174687609080195	0.137184811689718	-0.290261206795596
chr10	61431509	61431735	226	-	utr3	Eif4ebp2	0.760074911254921	0.97217812025108	0.935946980246893	1	0.826238382220357	0.994526967317028	0.050344600124421	0.12781087034954	0.129688781387607	0.132371482761511	0.544218564742726	0.851742743079743	-0.00268270137390342
chr10	61696816	61696990	174	+	intron	Tysnd1	0.572766475473149	NA	0.378508963318226	1	0.601872414974951	0.994526967317028	0.0191336226295976	0.0779729031771141	-0.945230505065435	0.179863394691553	0.55283616869959	0.856104588849543	-1.12509389975699
chr10	61702082	61702250	168	+	utr3	Tysnd1	0.0318298436885631	NA	0.0143501625740502	1	0.173456007806475	0.994526967317028	0.00319917876597864	0.0465954061800867	-0.539532459986936	0.179863394691553	0.55283616869959	0.856104588849543	-0.719395854678489
chr10	61702469	61702632	163	+	utr3	Tysnd1	0.861765752558642	NA	0.638005813189012	1	0.695011243978663	0.994526967317028	0.0789517948606988	0.165590134422717	0.0287368633488505	0.179863394691553	0.55283616869959	0.856104588849543	-0.151126531342703
chr10	61978428	61978581	153	-	exon	Col13a1	0.831002632148855	NA	0.998620356837418	1	0.907067692151317	0.994526967317028	0.517873693483032	0.623515792233463	-3.58423844044123	-3.03062209783083	1.9426262803819e-14	4.15548057469155e-12	-0.553616342610401
chr10	62133587	62133713	126	+	utr5	Neurog3	0.66065050999217	NA	0.530507575067364	1	0.605313647111072	0.994526967317028	0.438221431264808	0.549934467418028	0.146823177057545	0.628018792998615	0.602646350913754	0.882581014594753	-0.48119561594107
chr10	62269358	62269957	599	-	utr3	Hk1	0.305922270033433	0.822452501881374	0.489632540265864	1	0.713492366870328	0.994526967317028	0.077403412532197	0.163723467955399	-1.1382986599062	-1.26027518424743	4.61662604996466e-07	2.38864565155572e-05	0.121976524341225
chr10	62429480	62429607	127	-	utr3	Supv3l1	0.763758648092541	0.97217812025108	0.999038929772144	1	0.737212069339324	0.994526967317028	0.228973835752839	0.336816008111151	0.362760515434682	0.242061982448718	0.311879098595373	0.694615577477681	0.120698532985964
chr10	62559428	62559630	202	-	utr3	Kif1bp	0.915519171367237	0.990227595998654	0.845567134175828	1	0.885644131661854	0.994526967317028	0.114769369514188	0.208940292829854	0.00228570527322337	-0.129492031797155	0.627718901281602	0.892885684717913	0.131777737070378
chr10	62598399	62598563	164	-	exon	Ddx21	0.150385321877072	0.691371863998386	0.237712676266926	1	0.277373065025875	0.994526967317028	0.189955609915701	0.295820715751681	0.421589338770613	-0.0715555717050446	0.719059274497102	0.925842918164807	0.493144910475658
chr10	62637125	62637337	212	-	intron	Ddx50	0.135491872889862	NA	0.0560351180053508	1	0.263034802020361	0.994526967317028	0.0515775427499495	0.129093667165019	-0.662039503752015	-0.477767503459318	0.0953347614676412	0.397769374484493	-0.184272000292697
chr10	62812926	62813129	203	-	utr3	Tet1	0.813269064588941	0.981075949552285	0.586382772648061	1	0.466232762664493	0.994526967317028	0.0321587036563181	0.0990374236495461	-0.992989051027435	-0.917198868395553	1.25851307629191e-05	0.000444261315502848	-0.0757901826318818
chr10	62838125	62838389	264	-	exon	Tet1	0.0590477603158639	0.543877997217235	0.147219720422256	1	0.205239785927373	0.994526967317028	0.370826604294822	0.484432831997797	-0.198718304868289	-0.917198868395553	1.25851307629191e-05	0.000444261315502848	0.718480563527265
chr10	62878126	62878256	130	-	exon	Tet1	0.0450682436915157	0.492022407405915	0.0844606401539468	1	0.185386060531621	0.994526967317028	0.962028750176019	0.982885742049753	-0.075353144973072	-0.917198868395553	1.25851307629191e-05	0.000444261315502848	0.841845723422481
chr10	62973322	62973451	129	+	utr3	Dna2	0.242526971983451	NA	0.130397702671298	1	0.339125174475881	0.994526967317028	0.0115741498261548	0.0639333990397122	-1.84182464418702	-0.820481635404253	0.000520107899460959	0.00975678850140637	-1.02134300878276
chr10	63320577	63320780	203	-	utr3	Sirt1	0.0362513699380278	0.439621343005218	0.0454306578456246	1	0.10124102591409	0.994526967317028	0.37299165249184	0.486210611022653	-0.016974253085182	-0.59131420210764	0.0294186766479822	0.194119923443315	0.574339949022458
chr10	63321695	63321985	290	-	utr3	Sirt1	0.686307823834742	NA	0.481590125609775	1	0.743043725578981	0.994526967317028	0.0243967574885866	0.0872152752891077	-0.478562903219631	-0.59131420210764	0.0294186766479822	0.194119923443315	0.112751298888009
chr10	63338531	63338699	168	-	exon	Sirt1	0.03815461223817	NA	0.0609710712931466	1	0.0988529922104906	0.994526967317028	0.674302177135616	0.760343622037943	0.73822515116591	-0.59131420210764	0.0294186766479822	0.194119923443315	1.32953935327355
chr10	66913400	66913517	117	-	exon	1110002J07Rik	0.031149657271916	NA	0.010985690404981	1	0.121267232520606	0.994526967317028	0.542427057569312	0.646198817233329	-0.665924898115827	-0.904648054466866	0.385485039644826	0.753333565616266	0.238723156351039
chr10	67218358	67218510	152	+	exon	Jmjd1c	0.00523442233937505	0.215475715933724	0.0121670099053771	1	0.0304637481934216	0.994526967317028	0.438912382643528	0.55041985282864	1.17913721632046	-0.0067705110100171	0.978052375582496	0.994004158761051	1.18590772733048
chr10	67218988	67219292	304	+	exon	Jmjd1c	0.46301430281843	0.906286788072294	0.620953929668921	1	0.638421589190231	0.994526967317028	0.127491968489204	0.224033274595129	-0.0853021530470826	-0.0067705110100171	0.978052375582496	0.994004158761051	-0.0785316420370656
chr10	67267282	67267583	301	-	utr3	Nrbf2	0.694695025898442	0.959128754532804	0.908153604973641	1	0.624521908609939	0.994526967317028	0.12810310240508	0.224757973736894	0.296161318221922	0.195047723727131	0.583567946220875	0.872490695309575	0.101113594494791
chr10	67547745	67548843	1098	-	utr3	Ado	0.825375637552259	0.981075949552285	0.845383829040663	1	0.665131958353599	0.994526967317028	0.127211828192619	0.223758285670065	0.284141113656699	0.113141835423172	0.683306326567948	0.914081794858233	0.170999278233527
chr10	67909209	67909861	652	-	exon	Zfp365	0.855448760380733	0.983923053823304	0.864296911461176	1	0.98003776084609	0.994526967317028	0.0172027617848168	0.0746693440428897	0.181613942520449	0.0912834587751207	0.750464210365801	0.936006706375656	0.0903304837453281
chr10	68041631	68041864	233	+	exon	Rtkn2	0.244516909934684	NA	0.13602068844019	1	0.380524253143791	0.994526967317028	0.0258498259465989	0.0896814513668815	-0.233284319157897	-0.961571095431036	0.00434494881377629	0.0512103671044751	0.728286776273139
chr10	68096067	68096309	242	-	utr3	Arid5b	0.520297308450545	0.918803639256502	0.78149741794944	1	0.825854649195169	0.994526967317028	0.168657161314566	0.27240449760339	-0.690580167443456	-0.721423542995133	0.000526876975175622	0.0098579645015888	0.0308433755516764
chr10	68096545	68096699	154	-	utr3	Arid5b	0.694493584600536	NA	0.878065167532261	1	0.792748734646891	0.994526967317028	0.0640616336823544	0.147039487964978	0.0961875522935848	-0.721423542995133	0.000526876975175622	0.0098579645015888	0.817611095288717
chr10	68096942	68097558	616	-	utr3	Arid5b	0.33830208561294	0.841795913966328	0.641192275042013	1	0.815034850321646	0.994526967317028	0.0401974876955213	0.112116790588495	-0.31006162518925	-0.721423542995133	0.000526876975175622	0.0098579645015888	0.411361917805883
chr10	68097776	68097956	180	-	utr3	Arid5b	0.075628012711951	0.579104743383595	0.237903918601721	1	0.540373320038546	0.994526967317028	0.475374106934247	0.58360718039906	-0.104851891711461	-0.721423542995133	0.000526876975175622	0.0098579645015888	0.616571651283671
chr10	68098290	68098509	219	-	utr3	Arid5b	0.0269618735634495	0.407333086461946	0.100862132439134	1	0.339682052369508	0.994526967317028	1	1	0.14421133826509	-0.721423542995133	0.000526876975175622	0.0098579645015888	0.865634881260223
chr10	70001990	70002361	371	+	exon	Ank3	0.200969403067085	NA	0.11074188478404	1	0.311792630716301	0.994526967317028	0.0350217147653428	0.104026471740969	-0.548891068080904	0.499374385713237	0.185842005647422	0.557713704375647	-1.04826545379414
chr10	70189162	70189300	138	+	utr3	Ccdc6	0.161115712272463	NA	0.214328880833961	1	0.526918451010187	0.994526967317028	0.678978126808579	0.764323283407729	1.66501429168604	0.0424380174422573	0.850709219859347	0.963650267936304	1.62257627424378
chr10	70192733	70193028	295	+	utr3	Ccdc6	0.351089523351101	0.845427688487848	0.490102549050678	1	0.556528056433203	0.994526967317028	0.0604258052507424	0.141787522279232	0.820131649677158	0.0424380174422573	0.850709219859347	0.963650267936304	0.777693632234901
chr10	71228192	71228591	399	-	utr3	Tfam	0.403953206255708	0.880192853389056	0.215012798451828	1	0.143933809605321	0.994526967317028	0.00417711092141293	0.0496700333069843	-0.587275265650851	-0.0346711154575857	0.901670481928726	0.975380102055829	-0.552604150193265
chr10	71381305	71381805	500	+	utr3	Ipmk	0.314543074684202	0.823892302233447	0.543395116383436	1	0.571572155515089	0.994526967317028	0.123082638686542	0.218558539959478	0.101947214170854	0.218681272544393	0.353983266971012	0.72736008416089	-0.116734058373539
chr10	72657496	72657648	152	+	intron	Zwint	0.0913946906396121	0.603070554264617	0.0358219735618872	1	0.263046184004669	0.994526967317028	0.00182196934122991	0.0425769424289846	-0.659771139404556	0.492106087113821	0.0225470821252632	0.163240238189489	-1.15187722651838
chr10	74990999	74991208	209	+	utr5	Gnaz	0.805562591094049	NA	0.980272349608419	1	0.959878882908194	0.994526967317028	0.2145766079356	0.321651615076427	-0.486378948254874	-0.441974861932801	0.310483424074784	0.693242740430944	-0.0444040863220732
chr10	74991370	74991627	257	+	utr5	Gnaz	0.48559784270861	0.911016559001714	0.677355842560945	1	0.581519911220618	0.994526967317028	0.354099083915804	0.467584429549066	0.352703874806015	-0.441974861932801	0.310483424074784	0.693242740430944	0.794678736738817
chr10	74991631	74991801	170	+	exon	Gnaz	0.248196748927049	NA	0.35066738550494	1	0.475556887959241	0.994526967317028	0.914453844999839	0.951688335582993	0.592615470852093	-0.441974861932801	0.310483424074784	0.693242740430944	1.03459033278489
chr10	74991924	74992280	356	+	exon	Gnaz	0.0153208021021148	NA	0.0288343386852819	1	0.110498960410682	0.994526967317028	0.3835920549103	0.496671567376703	0.538141953819434	-0.441974861932801	0.310483424074784	0.693242740430944	0.980116815752236
chr10	75015618	75015836	218	+	utr3	Gnaz	0.119660542294982	NA	0.126424865765736	1	0.122384188606325	0.994526967317028	0.589193068713986	0.687962173922332	0.164397059629677	-0.441974861932801	0.310483424074784	0.693242740430944	0.606371921562478
chr10	75060909	75061184	275	+	utr5	Bcr	0.853636598468456	NA	0.961264497819597	1	0.873159281290227	0.994526967317028	0.0685684898329495	0.153414365976391	-0.728455542919574	0.273241121555512	0.265413014510962	0.6536137448071	-1.00169666447509
chr10	75061647	75061845	198	+	exon	Bcr	0.876868796187325	NA	0.93191924513907	1	0.979600623488661	0.994526967317028	0.434128448813195	0.545871730086591	0.50778176581078	0.273241121555512	0.265413014510962	0.6536137448071	0.234540644255269
chr10	75182366	75182609	243	+	utr3	Bcr	0.701429227197623	NA	0.5351888711302	1	0.467974961470075	0.994526967317028	0.0193465441295043	0.078391191797472	0.357523810910634	0.273241121555512	0.265413014510962	0.6536137448071	0.0842826893551224
chr10	75245239	75245485	246	+	exon	Specc1l	0.328515258364022	0.833887334268046	0.546158169349468	1	0.768941879731873	0.994526967317028	0.161711608755215	0.264922439981384	0.0408613631457073	-0.272072485201555	0.215301828003574	0.596415158610302	0.312933848347262
chr10	75246490	75246724	234	+	exon	Specc1l	0.59044964754358	0.935834534979881	0.847407625013043	1	0.792560233305917	0.994526967317028	0.141634761813503	0.241202959700466	-0.48347073369012	-0.272072485201555	0.215301828003574	0.596415158610302	-0.211398248488565
chr10	75309849	75310201	352	+	utr3	Specc1l	0.81226591058728	0.981075949552285	0.572022942470556	1	0.729315031869075	0.994526967317028	0.0394881569065217	0.110804611735953	-0.439333234893754	-0.272072485201555	0.215301828003574	0.596415158610302	-0.167260749692199
chr10	75508626	75508826	200	-	utr3	Gucd1	0.96457505474062	NA	0.698730009282722	1	0.899980023875452	0.994526967317028	0.0655569411041781	0.149226615429314	-0.0829348297599467	-0.0464186249443915	0.890403876916796	0.973325327127719	-0.0365162048155552
chr10	75657191	75657328	137	-	exon	Cabin1	0.984558610196526	NA	0.837107052568171	1	0.983856095319193	0.994526967317028	0.24111962720013	0.350072270042807	-0.367101470980237	-0.0407959072393125	0.849801486935959	0.963509283201329	-0.326305563740924
chr10	75720428	75720746	318	-	intron	Cabin1	0.00890460333983073	NA	0.00139753553411875	1	0.0742522392943246	0.994526967317028	0.0100980048113253	0.0611299072240108	-1.84875616733906	-0.0407959072393125	0.849801486935959	0.963509283201329	-1.80796026009975
chr10	75834489	75834612	123	-	utr5	Gstt2	0.385379397255654	NA	0.404433916195157	1	0.661277672050369	0.994526967317028	0.739067480067688	0.815000921347038	-0.725701589033164	-0.0993319577991176	0.766966790708784	0.94056234712185	-0.626369631234046
chr10	75895312	75895503	191	+	utr3	Derl3	0.523273602569232	NA	0.36221250910037	1	0.602982388852871	0.994526967317028	0.117060704530143	0.211875426002947	-0.862819131096479	-0.318873778363034	0.629242895828781	0.892914891492422	-0.543945352733444
chr10	75947824	75948344	520	+	utr5	Vpreb3	0.989258027411497	NA	0.787728875899208	1	0.863081191137132	0.994526967317028	0.023636955872367	0.0858968628698788	-0.724726219240754	-1.42853470690904	0.053281690884604	0.282241173654837	0.703808487668288
chr10	75949091	75949272	181	+	exon	Vpreb3	0.494063968115499	NA	0.608885414348775	1	0.729820813307093	0.994526967317028	0.653432691239631	0.743493333794792	-0.404214816545394	-1.42853470690904	0.053281690884604	0.282241173654837	1.02431989036365
chr10	76038918	76039518	600	+	exon	Zfp280b	0.400965529895628	0.878655662883616	0.678452547082522	1	0.734090492754301	0.994526967317028	0.19126267337515	0.297192156408286	0.65976831029186	0.218820215472564	0.370024521028613	0.742328028468936	0.440948094819296
chr10	76039645	76039848	203	+	exon	Zfp280b	0.827731392706959	0.981509185802359	0.941032484506779	1	0.890313700905316	0.994526967317028	0.0183041592042739	0.0765138512432844	0.157889589132744	0.218820215472564	0.370024521028613	0.742328028468936	-0.0609306263398207
chr10	76040694	76040853	159	+	utr3	Zfp280b	0.12441237511025	NA	0.0640213198047387	1	0.128034721052517	0.994526967317028	0.00970858026524102	0.0602299942641879	0.233416487101679	0.218820215472564	0.370024521028613	0.742328028468936	0.0145962716291144
chr10	76374706	76374888	182	-	exon	Pcnt	0.063856053736439	0.556312712461074	0.109833763794021	1	0.378349190289805	0.994526967317028	0.883365312758956	0.929420821771698	-0.174404318120072	-0.344652794610354	0.0864340910022665	0.375903889814663	0.170248476490282
chr10	76392131	76392361	230	-	exon	Pcnt	0.907031557869601	0.989990415996327	0.658794030621459	1	0.749125772001371	0.994526967317028	0.0473641236896316	0.123288432434921	-0.828036779402751	-0.344652794610354	0.0864340910022665	0.375903889814663	-0.483383984792397
chr10	76392555	76392950	395	-	exon	Pcnt	0.341130689183037	0.843599495780692	0.231615527160331	1	0.216204469298176	0.994526967317028	0.00262385462603232	0.0446024212528402	-1.11961168205854	-0.344652794610354	0.0864340910022665	0.375903889814663	-0.774958887448182
chr10	76420223	76420475	252	-	exon	Pcnt	0.14413651190865	0.678636441693716	0.0651497081739813	1	0.186566902273124	0.994526967317028	0.0031539369493877	0.0463260089578895	-0.649017866912218	-0.344652794610354	0.0864340910022665	0.375903889814663	-0.304365072301864
chr10	76423003	76423135	132	-	exon	Pcnt	0.956855633056435	NA	0.843965342477583	1	0.894914207534026	0.994526967317028	0.125037265209285	0.221138283437476	-0.560376264479206	-0.344652794610354	0.0864340910022665	0.375903889814663	-0.215723469868852
chr10	76440084	76440235	151	-	exon	Pcnt	0.0108705302095676	NA	0.0256406299622571	1	0.211715400058949	0.994526967317028	0.560121327520587	0.662359679964421	1.10329568653466	-0.344652794610354	0.0864340910022665	0.375903889814663	1.44794848114501
chr10	76442528	76442727	199	-	utr5	Pcnt	0.0129206834874682	0.300389154446994	0.0228690285099906	1	0.113758792870125	0.994526967317028	0.684409911562232	0.76897316277351	1.00744246968725	-0.344652794610354	0.0864340910022665	0.375903889814663	1.35209526429761
chr10	76462566	76462670	104	-	utr3	Ybey	0.60003252003662	NA	0.44353010757152	1	0.73444779356798	0.994526967317028	0.684668045215241	0.769167677316551	0.529540080705218	0.258110621343323	0.556873566231113	0.857301517671623	0.271429459361895
chr10	76463045	76463281	236	-	utr3	Ybey	0.0593928521963595	NA	0.0256577599297817	1	0.190583862318816	0.994526967317028	0.00224386367855167	0.0435870639503766	-0.461575239186411	0.258110621343323	0.556873566231113	0.857301517671623	-0.719685860529734
chr10	76470229	76470329	100	+	exon	Mcm3ap	0.331187557336982	NA	0.455272794116343	1	0.727111481824273	0.994526967317028	0.335830801338081	0.449230793983879	0.186944752577308	-0.295745862352023	0.163408748195336	0.528662342919991	0.482690614929331
chr10	76531638	76531741	103	+	utr5	Lss	0.0960182872587417	0.613705070905538	0.152435622274721	1	0.0879440172940642	0.994526967317028	0.950876951133907	0.975390801102096	0.657334596725393	-0.362014161971393	0.106888083879472	0.424354575667755	1.01934875869679
chr10	76553208	76553369	161	+	utr3	Lss	0.279950085400427	0.805602835207495	0.134189219825228	1	0.503707641256495	0.994526967317028	0.0117856606903689	0.0642705172771243	-0.830933789696035	-0.362014161971393	0.106888083879472	0.424354575667755	-0.468919627724643
chr10	77042264	77042465	201	+	exon	Slc19a1	0.24356974943253	0.786445262148432	0.446614230128631	1	0.709235076908876	0.994526967317028	0.783855575907711	0.851113074620542	0.836403653966191	0.227497772690049	0.472518778715235	0.809967603940527	0.608905881276142
chr10	77096226	77096422	196	-	exon	Col18a1	0.344768167848241	0.843599495780692	0.174687393584214	1	0.442650907363585	0.994526967317028	0.0769211875386904	0.16349140353537	-0.421816429861066	0.0962161729725078	0.623405952135571	0.890642063001795	-0.518032602833574
chr10	77166252	77166445	193	-	exon	Col18a1	0.961969995780005	0.994065527753863	0.816600643443299	1	0.689079604927321	0.994526967317028	0.218506085767037	0.325829595066998	0.3840222028826	0.0962161729725078	0.623405952135571	0.890642063001795	0.287806029910092
chr10	77268968	77269346	378	+	utr3	Pofut2	0.302285551471644	0.819631973701627	0.19341318025949	1	0.453998703719889	0.994526967317028	0.0251689682889177	0.0884597932588634	0.307270833414036	0.515494428651679	0.0297822399068099	0.196067552753514	-0.208223595237642
chr10	77294607	77294848	241	-	utr3	Adarb1	0.25029135039639	NA	0.131647347188618	1	0.39484691530589	0.994526967317028	0.0202656996018112	0.0801416302435263	-1.01587316883067	-0.282709178609166	0.407051316559373	0.770960680445215	-0.733163990221504
chr10	77322060	77322227	167	-	utr3	Adarb1	0.479976834842546	NA	0.495216295676713	1	0.666590124430486	0.994526967317028	0.853174065417757	0.905940493357571	-0.396524588555124	-0.282709178609166	0.407051316559373	0.770960680445215	-0.113815409945958
chr10	77487816	77488411	595	-	utr3	Fam207a	0.945937876611673	0.99279733867187	0.696892844308694	1	0.610435088335637	0.994526967317028	0.0063523098274344	0.0534392558701607	-0.285827499486678	0.00745106745000879	0.977432312458592	0.993965320148918	-0.293278566936686
chr10	77497303	77497406	103	-	exon	Fam207a	0.834666603867658	0.982223850305462	0.952347398586102	1	0.822004136759231	0.994526967317028	0.0963829025690116	0.186260679719013	0.228180190209318	0.00745106745000879	0.977432312458592	0.993965320148918	0.22072912275931
chr10	77515534	77515712	178	+	exon	2810425M01Rik	0.277777340731666	0.805602835207495	0.414188676821988	1	0.521954748193978	0.994526967317028	0.581473757558482	0.680892500398983	1.16348999203646	3.65114072359254	0.37530601927492	NA	-2.48765073155608
chr10	77899964	77900086	122	-	utr3	Lrrc3	0.912864640707501	NA	0.714236323651163	1	0.899069316347658	0.994526967317028	0.201462763316135	0.307443933628671	1.203355793146	0.604875867298333	0.17087710615688	0.53915364210063	0.598479925847668
chr10	77901057	77901338	281	-	exon	Lrrc3	0.634590297680281	NA	0.436573406186851	1	0.755789662589575	0.994526967317028	0.0519299520260329	0.129537486065273	0.335170761600486	0.604875867298333	0.17087710615688	0.53915364210063	-0.269705105697846
chr10	78078293	78078856	563	+	utr3	Icosl	0.299961161630402	0.819631973701627	0.477072823892384	1	0.668435997020125	0.994526967317028	0.104857350388586	0.196428427808681	0.329655587012703	-0.0319448773760458	0.939877752588088	0.986262699320312	0.361600464388749
chr10	78162479	78162635	156	-	utr3	D10Jhu81e	0.0946894682065189	0.610637783720641	0.0612546369518418	1	0.214411318254151	0.994526967317028	0.00253014198069945	0.0445837272956446	-1.01745784106538	0.250652063150407	0.355993694276553	0.729288397137158	-1.26810990421579
chr10	78171412	78172055	643	-	utr3	Pwp2	0.729826759704768	0.967837456390887	0.989821271394869	1	0.992807836390659	0.995031759321859	0.123853190592087	0.219643996173502	-0.0196840529447293	-0.162312565928867	0.462245652001578	0.803651757044009	0.142628512984137
chr10	78187708	78187926	218	-	utr3	Trappc10	0.53455790628559	NA	0.376047439905585	1	0.425588065118649	0.994526967317028	0.00714921742754959	0.0555722674265195	-0.554953069559884	0.129432712362545	0.640064299385604	0.898152926810259	-0.684385781922429
chr10	78189494	78189677	183	-	intron	Trappc10	0.507947676136693	NA	0.327314240511012	1	0.696012282596487	0.994526967317028	0.275355339872174	0.386146174079887	-0.562598328475188	0.129432712362545	0.640064299385604	0.898152926810259	-0.692031040837733
chr10	78273558	78273750	192	-	utr3	Agpat3	0.30227701767868	0.819631973701627	0.177302534260362	1	0.264977547790877	0.994526967317028	0.0018205522200222	0.0425769424289846	0.636690378127323	0.910849323518038	0.000130638219574516	0.00319116129884636	-0.274158945390715
chr10	78585576	78585858	282	-	exon	Syde1	0.902042612757425	0.989990415996327	0.894688292725341	1	0.849051148046732	0.994526967317028	0.228180679059016	0.336289602085201	0.668901826155067	0.892591799815662	0.0160603128604202	0.130116678301607	-0.223689973660595
chr10	79038956	79039084	128	+	intergenic	NA	1	NA	0.930982103951011	1	0.78469041204308	0.994526967317028	0.918192654292517	0.953933532671799	0.831467180466726	NA	NA	NA	NA
chr10	79540617	79540821	204	-	utr3	Mier2	0.690318196202911	NA	0.503671599640288	1	0.514799177294406	0.994526967317028	0.15663362619703	0.258475478721636	0.52367739439914	-0.0474952604743227	0.833277342917902	0.960575778737663	0.571172654873463
chr10	79540916	79541115	199	-	utr3	Mier2	0.810734866375885	NA	0.635468995992752	1	0.622368049205162	0.994526967317028	0.00822337370975879	0.0567111930837633	-0.623930240316583	-0.0474952604743227	0.833277342917902	0.960575778737663	-0.57643497984226
chr10	79638817	79639042	225	+	exon	Gm47163	0.978073388288945	NA	0.891753179636007	1	0.808923160221908	0.994526967317028	0.141516957047203	0.241138498561787	-2.17092982128574	-2.41936382687725	0.10494719149087	NA	0.248434005591504
chr10	79669480	79669803	323	+	exon	Tpgs1	0.457392578817722	0.905239889163645	0.293017264037496	1	0.69740927547585	0.994526967317028	0.014061666811147	0.0689506909207857	0.0701989613219677	0.202516419553302	0.496561729760259	0.824970388337671	-0.132317458231335
chr10	79675427	79676061	634	+	utr3	Tpgs1	0.23515463783739	0.775608677808477	0.143439683100594	1	0.129365493803134	0.994526967317028	0.00895656879077611	0.0583014636107498	-0.337731627256218	0.202516419553302	0.496561729760259	0.824970388337671	-0.54024804680952
chr10	79687942	79688266	324	+	utr3	Cdc34	0.239185856695261	0.779153655188899	0.150197545226893	1	0.137300022018002	0.994526967317028	0.00207703577537288	0.0434018930613714	-0.0159362067920089	0.625564009865495	0.00448036952099104	0.0525902178336147	-0.641500216657504
chr10	79724417	79724599	182	+	exon	Hcn2	0.704084089047707	NA	0.603773685697787	1	0.467655258807511	0.994526967317028	0.336123577641252	0.449423101891244	-1.6063978688928	-1.38555097670003	0.00644762785376605	0.0688579749628726	-0.220846892192774
chr10	79739138	79739856	718	-	exon	Polrmt	0.278650636635624	0.805602835207495	0.130573683064876	1	0.171349478864103	0.994526967317028	0.0454992968765938	0.120546230478829	-0.576707001848769	-0.245964803830615	0.273061326068453	0.661444981727252	-0.330742198018154
chr10	79758615	79759187	572	-	utr3	Rnf126	0.324002461646414	0.832912653551871	0.200358108063477	1	0.406295255626855	0.994526967317028	0.00431491587703758	0.049977111732774	-0.12744232459849	0.0275163179153769	0.902520915156011	0.97560136907108	-0.154958642513866
chr10	79793653	79793781	128	+	utr5	Palm	0.0264773664924999	0.402725232040159	0.0735330390102539	1	0.30778573886303	0.994526967317028	0.321451684767684	0.434298169893685	0.930528902279671	-0.0445774465773511	0.848636844244329	0.963248616951803	0.975106348857023
chr10	79826549	79826714	165	+	exon	Misp	0.13499233885347	NA	0.1282483907308	1	0.296359535965111	0.994526967317028	0.970987287916384	0.988985404607892	-0.964620395988053	-0.728809114211472	0.277359425857322	0.66642248375413	-0.235811281776581
chr10	79930751	79931332	581	+	utr5	Arid3a	0.166832630331024	0.711576057314926	0.0888918967415613	1	0.298828565536406	0.994526967317028	0.00525295636871692	0.0521680026072843	-0.159042111357078	0.471550722926926	0.0776330006524737	0.354719582922253	-0.630592834284004
chr10	79952884	79953014	130	+	utr3	Arid3a	0.263751256771306	NA	0.131456160238947	1	0.426330270711009	0.994526967317028	0.0585236555726185	0.139300709262704	0.0589700342674963	0.471550722926926	0.0776330006524737	0.354719582922253	-0.41258068865943
chr10	79977227	79977701	474	-	utr3	Tmem259	0.103054196461403	0.624753094943798	0.0678978663799895	1	0.155444141626085	0.994526967317028	0.00502793070907559	0.0516375903016072	-0.98096353791147	0.0351000183739251	0.896820316366067	0.974615466648352	-1.0160635562854
chr10	80030876	80031149	273	+	utr3	Arhgap45	0.972541156448058	NA	0.79458671895272	1	0.869423641414011	0.994526967317028	0.0369900756218844	0.107160092917879	-0.520966562169555	-0.721402283331292	0.0115477479921818	0.102924330985043	0.200435721161737
chr10	80057580	80057702	122	-	exon	Sbno2	0.506994712094411	NA	0.322201573350284	1	0.587442386186948	0.994526967317028	0.00780334465461419	0.0566457476006634	-1.03127869056461	-0.373398105796392	0.0986921444812969	0.404971108944939	-0.657880584768219
chr10	80080554	80080759	205	-	utr3	Sbno2	0.323649631473545	NA	0.186739862746475	1	0.397048120946255	0.994526967317028	0.0782178151851866	0.164431875417186	-1.48768959845354	-0.373398105796392	0.0986921444812969	0.404971108944939	-1.11429149265715
chr10	80116586	80116709	123	+	utr5	Stk11	0.106128948519504	NA	0.0646196834997947	1	0.1517815722786	0.994526967317028	0.00614308302089628	0.0531891054287747	-0.676803757208371	-0.00615308531108115	0.976353221745668	0.99394153768599	-0.67065067189729
chr10	80130364	80130556	192	-	utr3	Cbarp	0.130715647099259	0.661241385044391	0.318447019691693	1	0.61893062192972	0.994526967317028	0.469656990979225	0.578787313317901	0.488384238905922	0.3955922145898	0.2622896889262	0.651090362085422	0.0927920243161227
chr10	80130999	80132309	1310	-	utr3	Cbarp	0.998556363040102	0.999764942122792	0.685520139553348	1	0.631640217410562	0.994526967317028	0.0351592443439301	0.104233565800747	0.296539847182037	0.3955922145898	0.2622896889262	0.651090362085422	-0.0990523674077629
chr10	80149766	80149948	182	+	utr5	Midn	0.769015912086391	0.97217812025108	0.525167037666452	1	0.646074017341619	0.994526967317028	0.00406875904302884	0.0495479566908814	-0.251880607786822	-0.0520911955801926	0.804143576603785	0.951895691347705	-0.199789412206629
chr10	80189093	80189277	184	+	utr3	Efna2	0.648066816082854	NA	0.748030772768429	1	0.903641197861573	0.994526967317028	0.276987999719465	0.387829079235059	0.301765970436596	-0.280322838283166	0.53425534912909	0.847007484924571	0.582088808719763
chr10	80232487	80233054	567	+	exon	Mum1	0.564978271546048	0.931448510497134	0.88999375274963	1	0.847808089949649	0.994526967317028	0.00572575391378083	0.0529398735969769	-0.280441443603134	-0.441040770305082	0.0296583463259314	0.195341645010684	0.160599326701948
chr10	80287728	80287836	108	+	utr3	Dazap1	0.672926441686765	0.954083355856191	0.977429157043878	1	0.958713426081068	0.994526967317028	0.0679131270467831	0.15262527937304	0.0751608776193001	-0.230775281486885	0.254838318482007	0.643513846931231	0.305936159106185
chr10	80318998	80319244	246	-	utr3	2310011J03Rik	0.0398848646513125	0.461245844562988	0.087453177764302	1	0.267070923576987	0.994526967317028	0.119583751371527	0.214982201259788	1.14501774221122	0.331718429019135	0.365244074367473	0.737590259804794	0.813299313192089
chr10	80335208	80336285	1077	+	utr3	Reep6	0.462104035172076	0.906286788072294	0.707805183331051	1	0.784406285578138	0.994526967317028	0.00776868592617885	0.0566181846648716	-0.547272798841519	-0.844486357026659	0.0033497640907931	0.0417105290610311	0.29721355818514
chr10	80362276	80362394	118	+	intron	Plk5	0.330925360384646	NA	0.289650268372409	1	0.367786988360397	0.994526967317028	0.600895173736981	0.697843605695316	-0.507425468726125	-1.10541904743079	0.061143319681496	0.307044869542817	0.597993578704663
chr10	80380955	80382532	1577	-	utr3	Mex3d	0.56793717016021	0.931448510497134	0.914024447270618	1	0.807526718362264	0.994526967317028	0.268085815405544	0.379006321529588	-0.151907682577635	-0.275273631386495	0.32407281640251	0.704385461665533	0.123365948808859
chr10	80386602	80387115	513	-	exon	Mex3d	0.926493783659779	0.99139496871837	0.776507498937233	1	0.791890778606236	0.994526967317028	0.0315639237505758	0.0979823514559365	-0.498642770794725	-0.275273631386495	0.32407281640251	0.704385461665533	-0.22336913940823
chr10	80387225	80387404	179	-	exon	Mex3d	0.90261695900247	NA	0.891265859060503	1	0.929519221487124	0.994526967317028	0.0680298832382061	0.15270016957065	-0.95804651403805	-0.275273631386495	0.32407281640251	0.704385461665533	-0.682772882651555
chr10	80392634	80392964	330	-	utr3	Mbd3	0.0142829509048657	0.314381192050094	0.00972683343753281	1	0.108731084941736	0.994526967317028	0.00776617530624335	0.0566181846648716	-0.344389619402828	0.492952070317497	0.0166454918337312	0.1326825300117	-0.837341689720325
chr10	80399162	80399287	125	-	utr5	Mbd3	0.113477923991122	0.645325049933364	0.200963023272551	1	0.364443301066568	0.994526967317028	0.913707405592478	0.951130304394931	1.7227385543367	0.492952070317497	0.0166454918337312	0.1326825300117	1.22978648401921
chr10	80409808	80410150	342	-	utr3	Tcf3	0.262091180292787	0.801248001636263	0.135347337854568	1	0.0061813675021041	0.994526967317028	0.0195312575936957	0.078506805289986	-1.10532306979009	-0.0993487878051211	0.61760450149467	0.888084613561354	-1.00597428198497
chr10	80547692	80547795	103	-	utr3	Rexo1	0.418422517120103	0.885967574366334	0.673824554041054	1	0.75666438242465	0.994526967317028	0.0900417961187535	0.178350678011423	0.0629233184198535	0.0964062692945896	0.648945309841273	0.901997769625263	-0.0334829508747361
chr10	80549027	80549174	147	-	utr3	Rexo1	0.669361234880334	NA	0.831405292009831	1	0.855799145638325	0.994526967317028	0.248978981419251	0.358092803033124	-0.775959982079022	0.0964062692945896	0.648945309841273	0.901997769625263	-0.872366251373612
chr10	80549300	80550430	1130	-	utr3	Rexo1	0.56764006534606	0.931448510497134	0.915675275876318	1	0.818369228910235	0.994526967317028	0.0153510594791663	0.0713020462872158	0.206181778113582	0.0964062692945896	0.648945309841273	0.901997769625263	0.109775508818993
chr10	80550886	80550998	112	-	exon	Rexo1	0.359085345270483	NA	0.242949329532542	1	0.451733846735191	0.994526967317028	0.0446509177307677	0.119069113948714	-0.594313646243723	0.0964062692945896	0.648945309841273	0.901997769625263	-0.690719915538312
chr10	80568855	80569148	293	-	utr3	Klf16	0.781479142789895	0.974026920471739	0.986830863275041	1	0.754575284653538	0.994526967317028	0.0111795326942067	0.0631940646060909	0.527778192294477	0.244955581476158	0.37496245431337	0.746383596558225	0.28282261081832
chr10	80583750	80583947	197	-	utr3	Abhd17a	0.0335861510884648	0.4266949427925	0.0248282055780651	1	0.196415342440024	0.994526967317028	0.00105123370998117	0.0425769424289846	-0.711715268917129	0.406101490886328	0.168168368311834	0.534409989943505	-1.11781675980346
chr10	80586696	80587001	305	-	utr5	Abhd17a	0.177758908748701	0.719168569572313	0.118242181283033	1	0.132778576272523	0.994526967317028	0.00125685056777658	0.0425769424289846	-0.258290534543435	0.406101490886328	0.168168368311834	0.534409989943505	-0.664392025429764
chr10	80590116	80590257	141	-	utr5	Abhd17a	0.62194275820505	0.946509714420688	0.457927403393132	1	0.482566241272647	0.994526967317028	0.0111469824652778	0.0631940646060909	-0.438935952947055	0.406101490886328	0.168168368311834	0.534409989943505	-0.845037443833383
chr10	80606578	80607160	582	+	exon	Gm49322	0.503016304848401	0.916246326172301	0.387920480082601	1	0.23584847495713	0.994526967317028	0.0350319031161286	0.104026471740969	-0.494988244945117	-0.495516693311191	0.645242938414678	0.900953604808639	0.000528448366073908
chr10	80615146	80615598	452	+	utr3	Gm49322	0.381293626230125	0.864509601260521	0.20159062156717	1	0.237619615457729	0.994526967317028	0.0109737648116845	0.0627209489367892	-0.345770719987658	-0.495516693311191	0.645242938414678	0.900953604808639	0.149745973323533
chr10	80640156	80640259	103	+	utr3	Csnk1g2	0.766405506041728	0.97217812025108	0.492434919323836	1	0.495898863900325	0.994526967317028	0.0180079963802402	0.0759666310667794	-0.00755746821296717	0.223986184768854	0.2487911569872	0.636744432567245	-0.231543652981821
chr10	80643308	80643457	149	-	utr3	Btbd2	0.939157747151894	NA	0.746809915786439	1	0.657376626303362	0.994526967317028	0.125807343633004	0.221978323945285	-0.210508896725752	-0.0033086024582768	0.988853709123851	0.996767012278339	-0.207200294267476
chr10	80686898	80687015	117	-	utr3	Mob3a	0.909892566307315	NA	0.736491542979601	1	0.870828560055816	0.994526967317028	0.175016492459056	0.279285577384398	-0.0938131234850684	1.0279320475359	0.012798421273841	0.110350296051707	-1.12174517102097
chr10	80712722	80712884	162	-	exon	Ap3d1	0.00766878280706669	0.254887618187468	0.0105810830215333	1	0.168349070139249	0.994526967317028	0.174910072617577	0.279263514565703	0.807646574638557	-0.396439211772641	0.0498778186660831	0.273051526784684	1.2040857864112
chr10	80790887	80791611	724	+	exon	Dot1l	0.895408289010295	0.989444716024686	0.609756368159644	1	0.601474450048836	0.994526967317028	0.0338662632167874	0.101936776309212	0.258085962992841	-0.0888488854666547	0.667470580160315	0.908038761733045	0.346934848459495
chr10	80793590	80793706	116	+	utr3	Dot1l	0.415585709871553	NA	0.238888359118414	1	0.58936708800641	0.994526967317028	0.132820630830358	0.23071408200403	-0.513073623254968	-0.0888488854666547	0.667470580160315	0.908038761733045	-0.424224737788314
chr10	80795098	80795199	101	+	utr3	Dot1l	0.901041058105462	NA	0.67013143039246	1	0.88597571252713	0.994526967317028	0.0287610821159311	0.0936061594546151	-0.517659485439267	-0.0888488854666547	0.667470580160315	0.908038761733045	-0.428810599972613
chr10	80808615	80808920	305	-	utr3	Jsrp1	0.0848385830210731	NA	0.041250259935271	1	0.031372591271052	0.994526967317028	0.00728410465486784	0.0557184012854678	-2.18970061549197	-0.229043930065684	0.847797011719993	0.962985330923774	-1.96065668542629
chr10	80834604	80834855	251	-	exon	Lingo3	0.848125156929654	NA	0.997144237537965	1	0.938856165988336	0.994526967317028	0.523782890333795	0.628456118782678	0.0318673993489889	0.0400550944860172	0.935248612806976	0.985101233011226	-0.00818769513702828
chr10	80835065	80835400	335	-	exon	Lingo3	0.754539771436162	NA	0.537876003965327	1	0.742220250939371	0.994526967317028	0.0823917935063875	0.169620238372194	-0.0729497794159585	0.0400550944860172	0.935248612806976	0.985101233011226	-0.113004873901976
chr10	80835470	80835577	107	-	exon	Lingo3	0.0185095180036191	NA	0.0080324417361171	1	0.146949692270914	0.994526967317028	0.303838384729614	0.416156479720488	0.584455553395008	0.0400550944860172	0.935248612806976	0.985101233011226	0.544400458908991
chr10	80866924	80867152	228	+	utr3	Sppl2b	0.994347998826117	NA	0.816127321951007	1	0.89859658542116	0.994526967317028	0.0888946426978841	0.177006762132583	-1.09873824592546	-0.0670440967524485	0.853658501479209	0.964724496738489	-1.03169414917301
chr10	80867380	80867630	250	+	utr3	Sppl2b	0.910518436943104	NA	0.909788891795151	1	0.774657646913223	0.994526967317028	0.032777303587472	0.0999895626633333	-0.0332781161808273	-0.0670440967524485	0.853658501479209	0.964724496738489	0.0337659805716212
chr10	80868142	80868539	397	+	utr3	Sppl2b	0.480615117783871	0.911016559001714	0.667899927990998	1	0.942638208522154	0.994526967317028	0.233406972144933	0.341725935917047	0.333330344874574	-0.0670440967524485	0.853658501479209	0.964724496738489	0.400374441627023
chr10	80900008	80900179	171	-	utr3	Timm13	0.0652646887204267	0.559853861767112	0.0372270449727096	1	0.32160443848051	0.994526967317028	0.0235436387610128	0.0857422818343286	-0.227203765270616	0.795962859366686	0.00254169655478372	0.0333280832782802	-1.0231666246373
chr10	80902528	80902697	169	-	utr3	Lmnb2	0.267540495591401	0.801248001636263	0.159414403293287	1	0.50253914777434	0.994526967317028	0.024296525333065	0.086960032125622	-1.22594944302719	-0.517528605593181	0.00787326766751145	0.079074752775595	-0.708420837434014
chr10	80931772	80931968	196	+	utr3	Gadd45b	0.141445608227958	0.675700121684599	0.0744106237380937	1	0.348349987934194	0.994526967317028	0.0144425535917118	0.0698080216328954	0.323388468607206	1.26595485376394	0.000312409320075165	0.00653029006573066	-0.942566385156732
chr10	81021019	81021241	222	-	utr3	Diras1	0.104877611478894	NA	0.111438690018653	1	0.352543588118804	0.994526967317028	0.416533019443552	0.529069666914171	-0.0559022665360996	-1.02972899330695	0.0481288761517522	0.267150678933738	0.973826726770847
chr10	81123728	81123842	114	+	utr3	Map2k2	0.956293592688757	0.994045896798093	0.754507647797884	1	0.951213027685037	0.994526967317028	0.0108215869549821	0.0624175374054312	0.0630318973697446	0.225207012012752	0.279847311410321	0.667978306752895	-0.162175114643008
chr10	81143915	81144160	245	+	utr5	Zbtb7a	0.159018335815669	NA	0.0858909267053195	1	0.160902183636781	0.994526967317028	0.0274651826535881	0.0918458669359657	-1.4747286313541	-0.72401913121573	0.00648948669230517	0.0691504262261098	-0.750709500138369
chr10	81144381	81145276	895	+	exon	Zbtb7a	0.846663731424181	0.983923053823304	0.821855587678213	1	0.937031213746567	0.994526967317028	0.0306663026802909	0.0964437631738868	-0.84981623679489	-0.72401913121573	0.00648948669230517	0.0691504262261098	-0.125797105579159
chr10	81148053	81148488	435	+	utr3	Zbtb7a	0.983755802256966	0.996818676619206	0.757896648470244	1	0.687094852843566	0.994526967317028	1.64957190129655e-08	6.78423934678692e-06	-0.756842476671589	-0.72401913121573	0.00648948669230517	0.0691504262261098	-0.0328233454558584
chr10	81153673	81154220	547	-	utr3	Pias4	0.832683047575841	0.982223850305462	0.560823492044558	1	0.720050606651914	0.994526967317028	0.0100588360601097	0.0611299072240108	-0.435795331044953	-0.102734841145828	0.664065551810699	0.906604313781956	-0.333060489899126
chr10	81163768	81164097	329	-	exon	Pias4	0.690278089696255	0.958533485994202	0.470742962454779	1	0.695618931179681	0.994526967317028	0.122403425735341	0.217884358853702	-0.671124539882862	-0.102734841145828	0.664065551810699	0.906604313781956	-0.568389698737035
chr10	81264771	81264877	106	-	utr3	Mrpl54	0.187028857711543	0.722866408769875	0.31789380424488	1	0.533385617113838	0.994526967317028	0.781866316363615	0.849637165836564	1.37193613961177	0.729442428565767	0.0039558439143052	0.0477231944274597	0.642493711045998
chr10	81268902	81269004	102	+	exon	Apba3	0.473538959431593	NA	0.294062611078857	1	0.682003023415194	0.994526967317028	0.0522503618316092	0.129950872416823	0.0398159800192884	0.129141778798438	0.677545057647443	0.911502039364249	-0.0893257987791498
chr10	81269220	81269349	129	+	exon	Apba3	0.354690298728303	0.8462554322974	0.540101000870924	1	0.967348586567524	0.994526967317028	0.0644688709736024	0.147674517612444	0.480761013482108	0.129141778798438	0.677545057647443	0.911502039364249	0.351619234683669
chr10	81318160	81318571	411	+	utr3	Pip5k1c	0.435576850059056	0.894528951645882	0.7059195151136	1	0.813453847038055	0.994526967317028	0.0695467079045794	0.154419291563346	0.0455702604218438	-0.155898281632605	0.551578985907678	0.855359232420347	0.201468542054449
chr10	81318677	81319104	427	+	utr3	Pip5k1c	0.843812301090472	0.983923053823304	0.585748164072821	1	0.246243708096512	0.994526967317028	0.0257461676077501	0.089540203184661	-0.198002615566884	-0.155898281632605	0.551578985907678	0.855359232420347	-0.0421043339342794
chr10	81321299	81321412	113	+	exon	Cactin	0.0639199459818446	0.556312712461074	0.132340714494161	1	0.347608308319958	0.994526967317028	0.946193810230103	0.972638218014312	0.733201076973163	-0.0786570177518325	0.730690653956715	0.931032934966895	0.811858094724996
chr10	81322589	81322723	134	+	exon	Cactin	0.507503371115569	0.918293278970606	0.795440999329583	1	0.6258997768557	0.994526967317028	0.14106229590414	0.240544978013694	0.302851303770928	-0.0786570177518325	0.730690653956715	0.931032934966895	0.381508321522761
chr10	81325775	81326187	412	+	utr3	Cactin	0.801221366926203	0.979284892604284	0.536126818529444	1	0.468217260008549	0.994526967317028	0.0928530186548986	0.181768522888257	0.0157570792536584	-0.0786570177518325	0.730690653956715	0.931032934966895	0.0944140970054909
chr10	81346261	81346377	116	-	utr3	Hmg20b	0.632400504350707	0.947118653531274	0.440774090733992	1	0.868965694613602	0.994526967317028	0.016335205949281	0.0734568800365688	-0.00170287229133468	-0.0858169568475692	0.73084663800111	0.931043538679475	0.0841140845562345
chr10	81346795	81346968	173	-	exon	Hmg20b	0.960545537587718	NA	0.83617110884917	1	0.962260442224958	0.994526967317028	0.328564274126853	0.442011470981807	-0.197373803183395	-0.0858169568475692	0.73084663800111	0.931043538679475	-0.111556846335826
chr10	81363632	81364142	510	+	utr3	Mfsd12	0.827113385007581	0.981409976694508	0.563678497594366	1	0.648435761049052	0.994526967317028	0.0217456065693228	0.0830887872631894	-0.299767383645833	0.0473079610416774	0.894271595909831	0.97430672468015	-0.34707534468751
chr10	81367050	81367465	415	-	utr3	Fzr1	0.580093578780295	0.934365518646403	0.397251829383423	1	0.319051724549132	0.994526967317028	0.00506717711166649	0.0517469734834745	-0.586209073596078	-0.254708321111147	0.275248223401963	0.663720952052892	-0.331500752484931
chr10	81400421	81401056	635	-	utr3	Nfic	0.1851840645146	NA	0.104340123921932	1	0.210687308507812	0.994526967317028	0.0132838734418247	0.0672643332933479	-1.70354615704282	-1.32994711269018	0.000796159444809932	0.0136490336496618	-0.373599044352643
chr10	81420450	81420647	197	-	exon	Nfic	0.991584011415137	NA	0.82643610171	1	0.954364790214671	0.994526967317028	0.130161958900894	0.227444071868538	-2.0472874961388	-1.32994711269018	0.000796159444809932	0.0136490336496618	-0.717340383448628
chr10	81461495	81461628	133	-	utr3	Celf5	0.733637399120863	NA	0.846764159380092	1	0.91746706087698	0.994526967317028	0.352911839570964	0.466425113122712	-1.02326728670701	-0.507194688376852	0.133045645774639	0.4765805342614	-0.516072598330158
chr10	81502438	81503065	627	-	utr3	Gna15	0.340174063220554	NA	0.215874124445577	1	0.305016841060034	0.994526967317028	0.0232416108042419	0.0854356580690414	-2.02942550444605	-0.409429232121628	0.499360820998541	0.826329440774863	-1.61999627232442
chr10	81507986	81508093	107	-	exon	Gna15	0.780856696695365	NA	0.60886767292487	1	0.851156053924375	0.994526967317028	0.167869718776507	0.271520417499077	-1.20005633795666	-0.409429232121628	0.499360820998541	0.826329440774863	-0.790627105835028
chr10	81642618	81643935	1317	+	utr3	Ankrd24	0.946467332535554	0.99279733867187	0.79945626857015	1	0.765671334968775	0.994526967317028	0.0466559434531015	0.122183205893969	-0.722308281251118	-0.904154567657016	0.00198849387384268	0.0280754966915491	0.181846286405898
chr10	83191484	83191585	101	+	exon	Chst11	0.383843717574496	NA	0.465900843664772	1	0.765590833715127	0.994526967317028	0.514288364746196	0.619776388415501	1.23540106777019	0.946249672325402	0.0768527035959928	0.352803634829523	0.28915139544479
chr10	83365778	83366056	278	+	utr3	D10Wsu102e	0.0802036870588663	0.579104743383595	0.186164273615415	1	0.279836571518474	0.994526967317028	0.763991430137174	0.835459809026004	0.404612788618032	0.380932933101278	0.0685382180667555	0.330923779866379	0.0236798555167532
chr10	83594205	83594445	240	+	utr3	Washc4	0.865870983045085	0.986176245858889	0.62825483318081	1	0.701230890399608	0.994526967317028	0.0271498596852042	0.0914667829183589	-0.768716004266895	-0.262491924675767	0.279632669798567	0.667915843390677	-0.506224079591128
chr10	83600692	83600924	232	-	utr3	Appl2	0.623540176205691	NA	0.748749800340336	1	0.981759970113541	0.994526967317028	0.722090834381996	0.800671307535331	-0.231285693938755	-0.44827779667256	0.137294215644405	0.483432306943942	0.216992102733805
chr10	84373928	84375291	1363	-	utr3	Nuak1	0.746827053639111	0.968773086914805	0.519345663930497	1	0.418498685802973	0.994526967317028	0.00388125074264034	0.0490893796127826	1.60739687782797	1.93704229572499	3.07214721842672e-09	2.51600079625667e-07	-0.329645417897028
chr10	84527432	84528423	991	-	utr3	Ckap4	0.442544568446434	0.898099266675327	0.690425595614925	1	0.458799255586237	0.994526967317028	0.199428449807906	0.305162965307277	0.443741032505838	0.166511838534987	0.455611549151275	0.80238691600345	0.277229193970851
chr10	84547981	84548183	202	-	exon	Platr7	0.872708038027694	NA	0.667456006712726	1	0.764409221949577	0.994526967317028	0.0139151169991016	0.0687248791527684	-1.32351996951465	-1.51216357863176	0.0111588474611867	0.10064732650329	0.188643609117106
chr10	84725844	84725971	127	+	utr3	Polr3b	0.255411213022565	0.801248001636263	0.389414930563889	1	0.62815169761204	0.994526967317028	0.680517878253735	0.765321086107436	0.143646967218245	-0.400261255597123	0.0670831725485407	0.326463846847431	0.543908222815368
chr10	84947591	84948064	473	+	exon	Ric8b	0.0538808105401611	0.528541010849321	0.0265115918688174	1	0.066335471422129	0.994526967317028	0.000589009120091522	0.0425769424289846	-0.76401579283573	0.220536919412944	0.484554580609149	0.818074714252601	-0.984552712248674
chr10	85015520	85015636	116	+	utr3	Ric8b	0.439355975987881	NA	0.30717996380445	1	0.46578981567502	0.994526967317028	0.00636097243282086	0.0534392558701607	-0.531669353367567	0.220536919412944	0.484554580609149	0.818074714252601	-0.752206272780511
chr10	85114488	85114724	236	+	utr3	Tmem263	0.796034364855993	0.97804112680965	0.566192214846705	1	0.644821405255129	0.994526967317028	0.0239260563809947	0.0864567673696859	0.119114654099264	0.558604203933027	0.137387249863301	0.483432306943942	-0.439489549833763
chr10	85387173	85387483	310	+	utr5	Btbd11	0.479386711762878	NA	0.3225304851272	1	0.515556657113353	0.994526967317028	0.11008407994625	0.202859624308283	-0.658528212644909	-0.362680889472712	0.258621967552808	0.64700285108545	-0.295847323172197
chr10	85388123	85388374	251	+	exon	Btbd11	0.344055685214081	NA	0.224060959001926	1	0.436384917492831	0.994526967317028	0.0488871420732797	0.125614817933799	-1.01694775452929	-0.362680889472712	0.258621967552808	0.64700285108545	-0.654266865056579
chr10	85658393	85658780	387	+	utr3	Btbd11	0.337493615889979	NA	0.196042598080131	1	0.353483095041626	0.994526967317028	0.00392840872484168	0.0490893796127826	-0.771873466061521	-0.362680889472712	0.258621967552808	0.64700285108545	-0.409192576588809
chr10	85892943	85893306	363	-	utr3	Prdm4	0.850900993198414	0.983923053823304	0.585465258385115	1	0.535161479566889	0.994526967317028	0.000297368606510751	0.0375111371943494	0.0667226378219576	0.0731348031759704	0.750739343377318	0.936023915324412	-0.00641216535401272
chr10	85907529	85907699	170	-	utr3	Prdm4	0.0457849581640115	NA	0.0194260173380578	1	0.165461410228087	0.994526967317028	0.00497623906644573	0.0514728312506705	-0.505844938726482	0.0731348031759704	0.750739343377318	0.936023915324412	-0.578979741902452
chr10	85907806	85908025	219	-	utr3	Prdm4	0.106593560697374	0.630983254418359	0.21315060139504	1	0.397928393371275	0.994526967317028	0.80959845503351	0.871502994051212	0.788739898485029	0.0731348031759704	0.750739343377318	0.936023915324412	0.715605095309058
chr10	86024610	86024710	100	+	utr3	Fbxo7	0.827006891466452	NA	0.998552573210047	1	0.965177789578896	0.994526967317028	0.106704563418265	0.198601292908521	-0.384000415670064	0.0959083182251942	0.790527927720837	0.946607305337556	-0.479908733895259
chr10	86834469	86834585	116	+	utr3	Nt5dc3	0.22524861091639	NA	0.23364645130178	1	0.625470999298317	0.994526967317028	0.81898644854569	0.879234621077527	0.785324508729194	1.01838204934487	0.0164980935740791	0.13184459268678	-0.233057540615676
chr10	88092103	88092254	151	+	utr3	Pmch	0.0300940864670349	NA	0.00898239923365181	1	0.113664292262708	0.994526967317028	0.0053351991073276	0.0521680026072843	-0.276622658966788	NA	NA	NA	NA
chr10	88092868	88093129	261	-	exon	Parpbp	0.808290335632297	NA	0.973269237186028	1	0.896893998402081	0.994526967317028	0.105184444716118	0.196675788454628	0.898422407090121	0.430387932706403	0.192325222112544	0.565416427347073	0.468034474383717
chr10	88433321	88433428	107	+	utr3	Gnptab	0.679661195671482	0.954490021571841	0.948324765237608	1	0.828738266459488	0.994526967317028	0.0219628777696055	0.0833049971496943	-0.313450069437538	-0.371276511742399	0.111367501072587	0.433610167175311	0.0578264423048614
chr10	88433716	88433886	170	+	utr3	Gnptab	0.985037842064569	NA	0.765446364817601	1	0.985344373921861	0.994526967317028	0.352486574440934	0.465999200108353	-0.367391109640619	-0.371276511742399	0.111367501072587	0.433610167175311	0.00388540210178073
chr10	88445861	88446095	234	+	utr3	Gnptab	0.913680497870455	NA	0.728774166515593	1	0.870194094539659	0.994526967317028	0.239075456515637	0.347783244283881	-1.37320094854948	-0.371276511742399	0.111367501072587	0.433610167175311	-1.00192443680708
chr10	88746714	88746981	267	-	utr3	Utp20	0.0700080968522691	0.569664960530243	0.037457208322557	1	0.266931772321397	0.994526967317028	0.0184152936567539	0.0766132699531772	-0.995987080980593	-0.0955777819362232	0.635948241781544	0.89694756894386	-0.90040929904437
chr10	89413202	89414055	853	-	exon	Gas2l3	0.818167859043036	0.981075949552285	0.879776782088248	1	0.990477675887957	0.994526967317028	0.143029045636707	0.242391235235237	0.155311387235787	0.0560828166042583	0.835096510135128	0.96094296868255	0.0992285706315291
chr10	89640282	89640934	652	-	utr3	Scyl2	0.802799798440876	0.979284892604284	0.534149171425353	1	0.560133153369804	0.994526967317028	0.00587614307909168	0.0529398735969769	0.576432050208651	0.660026688011844	0.0118472720991797	0.104489294600273	-0.0835946378031934
chr10	89804833	89804985	152	+	utr3	Uhrf1bp1l	0.780647549609638	0.973748295941487	0.974942038999756	1	0.842401860688033	0.994526967317028	0.00893898246346581	0.0583014636107498	-0.0877270826800885	-0.278170506792878	0.288923977964836	0.674736589896046	0.19044342411279
chr10	89805668	89806017	349	+	utr3	Uhrf1bp1l	0.440841312076063	0.897779275846323	0.58464577176731	1	0.802027434701144	0.994526967317028	0.670081015679999	0.756792194755228	0.214256717714035	-0.278170506792878	0.288923977964836	0.674736589896046	0.492427224506913
chr10	89813715	89813972	257	+	intron	Uhrf1bp1l	0.759999137004215	NA	0.627479056647191	1	0.879497505017732	0.994526967317028	0.332467285623814	0.44605041523195	0.0326071741965996	-0.278170506792878	0.288923977964836	0.674736589896046	0.310777680989478
chr10	91096266	91096500	234	+	exon	Ikbip	0.805655829144662	NA	0.920036678607765	1	0.954155524652538	0.994526967317028	0.142165959055546	0.241789022092965	0.140472930010678	-0.0489578472939022	0.914929982553564	0.978455001493369	0.189430777304581
chr10	93239336	93239814	478	+	utr3	Cdk17	0.373023512268135	NA	0.228871415342029	1	0.41171538287518	0.994526967317028	0.0119187734461308	0.0643548173352631	-1.39336722360522	-0.0640037545206403	0.818011665728261	0.956649791368212	-1.32936346908458
chr10	93247774	93247986	212	-	utr3	Elk3	0.470171006100547	NA	0.538113343361045	1	0.56059528450548	0.994526967317028	0.658277976352011	0.747314821836009	-0.433799285387325	-0.845231392110851	0.0318543820076471	0.205000899386438	0.411432106723526
chr10	93845716	93845816	100	+	exon	Usp44	0.0166834558481172	NA	0.00405408361371039	1	0.0380855510724816	0.994526967317028	0.0117894477428352	0.0642705172771243	-0.030745695508722	0.441085915009517	0.139505984247485	0.486039767545924	-0.471831610518239
chr10	93846102	93846485	383	+	exon	Usp44	0.131098715442923	0.661598490602797	0.222060192411696	1	0.229101105727297	0.994526967317028	0.685176144574772	0.76954738779947	1.24882940170864	0.441085915009517	0.139505984247485	0.486039767545924	0.807743486699128
chr10	93970164	93970371	207	-	utr3	Vezt	0.196267211827315	NA	0.297020636646763	1	0.507938821280573	0.994526967317028	0.952145430020913	0.976203213748876	0.429261076542507	0.196501318112094	0.558870040138495	0.858552734560706	0.232759758430414
chr10	93970471	93970630	159	-	exon	Vezt	0.421027844873866	NA	0.289177298525142	1	0.4459304658972	0.994526967317028	0.0657047787804845	0.14944616350071	0.795162510254759	0.196501318112094	0.558870040138495	0.858552734560706	0.598661192142665
chr10	94044390	94044534	144	+	exon	Fgd6	0.0599633458348743	NA	0.0272145351001614	1	0.154299798300886	0.994526967317028	0.0294314451581285	0.0946418147472166	-0.150948831030086	-0.178097106280456	0.610565102336443	0.886414328427762	0.0271482752503701
chr10	94045046	94045421	375	+	exon	Fgd6	0.512357825203598	NA	0.672065176572719	1	0.769846132770122	0.994526967317028	0.288554497864227	0.400312955638689	0.602243925334541	-0.178097106280456	0.610565102336443	0.886414328427762	0.780341031614996
chr10	94045433	94045543	110	+	exon	Fgd6	0.364959152432729	NA	0.388106777713867	1	0.609579923708475	0.994526967317028	0.911544376384335	0.949291468634071	-0.110035637276628	-0.178097106280456	0.610565102336443	0.886414328427762	0.0680614690038278
chr10	94579084	94579230	146	+	exon	Tmcc3	0.297110255118381	NA	0.337918621288731	1	0.654522156825914	0.994526967317028	0.99556395797595	1	2.4393958766451	2.79919974742528	4.09544266363038e-10	4.28437111351464e-08	-0.359803870780175
chr10	94586980	94587225	245	+	utr3	Tmcc3	0.079260488369697	NA	0.0337662773653531	1	0.218626267566089	0.994526967317028	0.247370061658047	0.356643386680864	2.97052131436986	2.79919974742528	4.09544266363038e-10	4.28437111351464e-08	0.171321566944581
chr10	95388862	95388980	118	-	utr3	Socs2	0.722369584114867	NA	0.778602032431488	1	0.923720914778958	0.994526967317028	0.803471999311932	0.866692256768521	-0.366649153853069	-0.190218358974714	0.459836907409932	0.803651757044009	-0.176430794878354
chr10	95896791	95897127	336	+	exon	Gm47725	0.67566518259751	NA	0.85183612924165	1	0.861476587886462	0.994526967317028	0.153766702406203	0.255187293354976	-1.18670344617276	-0.627165980569597	0.336116793219136	0.713079734759455	-0.559537465603163
chr10	96617373	96617535	162	+	exon	Btg1	0.359780650819574	NA	0.4320083663177	1	0.599870612435843	0.994526967317028	0.896176836065933	0.937637593854474	0.0921672589001824	-0.762697153794174	0.0788907816715637	0.35791791165459	0.854864412694356
chr10	96618304	96618655	351	+	utr3	Btg1	0.386848274906588	0.868862766607531	0.555227876896167	1	0.420441141243625	0.994526967317028	0.44087712543829	0.552424349946773	-0.516519107786573	-0.762697153794174	0.0788907816715637	0.35791791165459	0.246178046007602
chr10	99022894	99023399	505	+	utr3	Atp2b1	0.183703820526043	0.722866408769875	0.275861989283281	1	0.182539155079704	0.994526967317028	0.307120250985914	0.419635160211499	0.770916867990089	0.256051735425491	0.282790492910304	0.669903112705212	0.514865132564598
chr10	99109011	99109162	151	+	exon	Galnt4	0.136099854507062	NA	0.118125730662521	1	0.326438440725765	0.994526967317028	0.807362806959203	0.87016303482631	-0.474302482725215	-1.00648288935962	0.193868160184314	0.56773977763825	0.532180406634406
chr10	99263951	99264093	142	+	exon	Dusp6	0.328595726200881	0.833887334268046	0.206105198884466	1	0.673002007665369	0.994526967317028	0.029589011724404	0.0949123247742906	0.426063355478833	0.859619179322576	0.000593141856645528	0.0108846467214388	-0.433555823843744
chr10	99264610	99264867	257	+	exon	Dusp6	0.434324996510855	0.894528951645882	0.237437285657871	1	0.258620147088698	0.994526967317028	0.0135222405776605	0.0677459760502061	0.410801606907277	0.859619179322576	0.000593141856645528	0.0108846467214388	-0.4488175724153
chr10	100447154	100447309	155	-	exon	Tmtc3	0.875679077745306	NA	0.939931074707275	1	0.971430595970178	0.994526967317028	0.507923726559857	0.614233343746803	0.521726736738455	0.247936696634178	0.493712903131474	0.822765686226602	0.273790040104277
chr10	103367746	103367854	108	+	utr5	Slc6a15	0.059052955661177	NA	0.0704381783840158	1	0.204264458183819	0.994526967317028	0.0853639014886163	0.172828950697919	2.79927538641563	1.09849529213106	0.00227860121426423	0.0307235212731206	1.70078009428457
chr10	108277354	108277521	167	+	utr3	Ppp1r12a	0.240849863486004	0.781412391512437	0.129836026093277	1	0.319498275286504	0.994526967317028	0.0046938819547272	0.0505446861394615	-0.480163304436659	-0.192950247670723	0.357138674693207	0.729435000383363	-0.287213056765936
chr10	108332976	108333106	130	+	exon	Pawr	0.698842002321494	NA	0.568367832955976	1	0.641924480525562	0.994526967317028	0.248351064144681	0.357473819341565	-0.171305542644113	0.749664192473792	0.0017420599941222	0.0253217077441778	-0.920969735117905
chr10	110944223	110944406	183	-	utr3	Zdhhc17	0.123067857784765	NA	0.060120327485542	1	0.258909833675208	0.994526967317028	0.00133497403496552	0.0425769424289846	-1.21046012014619	-0.0735070235199296	0.830093613215504	0.959272832172602	-1.13695309662626
chr10	111299762	111299863	101	+	exon	Bbs10	0.760833678176563	NA	0.863064223860792	1	0.936065589339179	0.994526967317028	0.541992841326888	0.646071956521307	-0.229797068669592	-0.263199423683692	0.724826094155158	0.928635658892387	0.0334023550140999
chr10	111506982	111507090	108	-	exon	Gm28592	0.128302662021165	NA	0.0863081036530691	1	0.150918203385676	0.994526967317028	0.0254682386789286	0.0889542350566714	1.2670301508338	NA	NA	NA	NA
chr10	112927377	112927754	377	-	utr3	Atxn7l3b	0.475146014174557	0.911016559001714	0.685391906122503	1	0.955004320117091	0.994526967317028	0.0612857089569616	0.1430263334131	0.844095189412449	0.429617020919197	0.179371527964225	0.551671441059506	0.414478168493252
chr10	112928325	112928638	313	-	utr3	Atxn7l3b	0.191107425706834	0.726339200107593	0.119720062492383	1	0.22401458041931	0.994526967317028	0.00862489506047304	0.0575501847397935	0.0563344060590947	0.429617020919197	0.179371527964225	0.551671441059506	-0.373282614860103
chr10	115385003	115385211	208	+	utr5	Zfc3h1	0.617949669106227	NA	0.478856306074714	1	0.464231730740729	0.994526967317028	0.0278339850934474	0.0924733889797593	-0.357825766125207	-0.256489251018019	0.359087475938503	0.730821031688529	-0.101336515107188
chr10	115385388	115386008	620	+	exon	Zfc3h1	0.560713192267146	0.931020000685527	0.41200102531436	1	0.494162019283359	0.994526967317028	0.0200987124565034	0.0797711614195101	-0.515649198711138	-0.256489251018019	0.359087475938503	0.730821031688529	-0.259159947693119
chr10	115390704	115391090	386	+	exon	Zfc3h1	0.78839034689421	0.975376828568716	0.62360093907652	1	0.631343487572254	0.994526967317028	0.00535629399668991	0.0521680026072843	-0.436375427154899	-0.256489251018019	0.359087475938503	0.730821031688529	-0.17988617613688
chr10	115400807	115400971	164	+	exon	Zfc3h1	0.0274135715072573	NA	0.0503451272334515	1	0.162443597739661	0.994526967317028	0.159198115231429	0.261705041172596	1.15629494485759	-0.256489251018019	0.359087475938503	0.730821031688529	1.41278419587561
chr10	116114053	116114162	109	+	exon	Ptprr	0.559473797510674	NA	0.312952884155289	1	0.64910016531362	0.994526967317028	0.854918607839546	0.906941442576177	-0.544961142731486	-1.51094752268858	0.761533711379037	NA	0.965986379957095
chr10	116485291	116485432	141	-	utr3	Cnot2	0.606420249664851	NA	0.430503153450288	1	0.582846482066469	0.994526967317028	0.031601576364309	0.0980559200769096	-0.741887706027307	0.00989024280710693	0.971418510621075	0.992952955388575	-0.751777948834414
chr10	116906812	116907024	212	-	utr3	Rab3ip	0.163952934492209	0.709183821018894	0.0802575545325111	1	0.293351063401581	0.994526967317028	0.00030455961496767	0.0375111371943494	-0.603409281439258	0.0525443227962149	0.844959060901678	0.962001233879927	-0.655953604235473
chr10	117073474	117073697	223	-	utr3	Frs2	0.236196485461416	NA	0.119001899600616	1	0.383728668927298	0.994526967317028	0.00545142871029658	0.0524171381198336	-1.2351578381509	0.0551646997695656	0.825104877056432	0.958220816625296	-1.29032253792046
chr10	117073967	117074778	811	-	exon	Frs2	0.15102057931877	0.691996611910209	0.238067715089647	1	0.108838784380268	0.994526967317028	0.119065650126685	0.214517324242582	0.441729320041469	0.0551646997695656	0.825104877056432	0.958220816625296	0.386564620271904
chr10	117690121	117690634	513	-	utr3	Mdm2	0.816565518997	0.981075949552285	0.893138782052191	1	0.853378377053295	0.994526967317028	0.00564250453084214	0.0527446865250888	0.115401615635891	0.167348125091961	0.465891566496348	0.806030653189963	-0.0519465094560699
chr10	118859439	118860533	1094	-	utr3	Dyrk2	0.389780685046638	0.872292236311353	0.676523818178618	1	0.730358091445727	0.994526967317028	0.293884881618603	0.405964947921392	1.00566528779961	0.613894203615618	0.0814346206814253	0.364504247840441	0.391771084183987
chr10	118860925	118861087	162	+	exon	4932442E05Rik	0.00227711024102881	NA	0.00686143464660939	1	0.157360866487429	0.994526967317028	0.0227698939128563	0.084717689080905	1.2578307543874	0.0299411331415986	0.980704422939729	0.99471845567992	1.2278896212458
chr10	119211047	119211528	481	-	exon	Cand1	0.869490467590589	0.986176245858889	0.806410805317806	1	0.757837716632499	0.994526967317028	0.0514824162599968	0.129058869952374	0.410128175991687	0.0813579861690366	0.688345587070502	0.916100976372322	0.32877018982265
chr10	120084565	120084833	268	-	utr3	Helb	0.0443688796161046	NA	0.0687581003111762	1	0.288956333293118	0.994526967317028	0.675441612460673	0.761354890936112	0.16844457018884	-0.654364839532937	0.00224663649458043	0.0304336429492691	0.822809409721777
chr10	120105365	120105553	188	-	exon	Helb	0.618637321676874	0.945814207638593	0.438953045909189	1	0.625359855104469	0.994526967317028	0.173237394399472	0.277474233408819	-0.905847732196454	-0.654364839532937	0.00224663649458043	0.0304336429492691	-0.251482892663517
chr10	120142869	120143034	165	-	utr3	Irak3	0.239677387674552	NA	0.305977218589931	1	0.461578007845496	0.994526967317028	0.866374656714619	0.916087167693569	1.64565074123842	1.47308775548447	0.000161129894980374	0.00378611726124709	0.172562985753953
chr10	120475915	120476032	117	-	exon	Hmga2	2.30651227883008e-05	0.0517466029755528	0.000107919474393958	0.975592048521382	0.00735932800258394	0.994526967317028	0.0187362806254222	0.0771310752778837	4.551153772265	2.46041207556982	8.72640086216296e-16	2.1941539852021e-13	2.09074169669519
chr10	120977929	120978132	203	-	exon	Lemd3	0.634413572433395	NA	0.446502114098669	1	0.785610352427022	0.994526967317028	0.0465246911501949	0.12214355174097	0.250645144625536	0.0762562581430853	0.798818705307777	0.949545466075397	0.174388886482451
chr10	120978341	120979292	951	-	exon	Lemd3	0.217908824619528	0.758539097027016	0.149497424372937	1	0.232290710539385	0.994526967317028	0.00365155315239341	0.0476923594710985	-0.189398112355259	0.0762562581430853	0.798818705307777	0.949545466075397	-0.265654370498345
chr10	121395318	121395596	278	+	utr3	Gns	0.958448816824804	NA	0.842146617958013	1	0.778579325455662	0.994526967317028	0.0159091445070465	0.0725585921101964	0.109424541916613	0.292026662406174	0.255760640238744	0.64477774773996	-0.182602120489561
chr10	121411554	121411730	176	-	utr3	Rassf3	0.226339311126269	0.765584371769404	0.152059559829597	1	0.468684400675573	0.994526967317028	0.0214534488894501	0.0825652086566332	0.210441070073499	0.609928758746675	0.00676654758380438	0.0711505208885432	-0.399487688673176
chr10	121412293	121412935	642	-	utr3	Rassf3	0.639605778743583	0.948730951809076	0.933754380420988	1	0.842544357134302	0.994526967317028	0.0164721640809258	0.0736770628742504	0.558200764993246	0.609928758746675	0.00676654758380438	0.0711505208885432	-0.0517279937534293
chr10	121750496	121750630	134	+	exon	BC048403	0.173645966949213	NA	0.077157265089942	1	0.311014825726636	0.994526967317028	0.0491888302308086	0.12601708178265	0.128908810013003	0.187854895025724	0.562112708694656	0.860613111955112	-0.0589460850127216
chr10	121750800	121751215	415	+	utr3	BC048403	0.352963155395633	0.845771733584385	0.637212291037218	1	0.776632678159284	0.994526967317028	0.185340026319112	0.290533014229959	0.504484469664204	0.187854895025724	0.562112708694656	0.860613111955112	0.316629574638479
chr10	122995551	122995660	109	-	utr3	Mon2	0.954658085807608	NA	0.841323242230269	1	0.977785291967238	0.994526967317028	0.0638024980634165	0.146630683890727	-0.825884646089173	-0.0270441203120835	0.907972208556726	0.977328555654614	-0.798840525777089
chr10	123013681	123013861	180	-	exon	Mon2	0.325376759464191	NA	0.188882888013313	1	0.410572915907292	0.994526967317028	0.0092537484981301	0.0588191266279073	-0.512964124704348	-0.0270441203120835	0.907972208556726	0.977328555654614	-0.485920004392264
chr10	123113420	123113621	201	-	utr3	Usp15	0.364614540689606	0.854876496878091	0.199318657221553	1	0.287914450172579	0.994526967317028	0.00123745920281149	0.0425769424289846	-0.583964288845103	-0.129256884404558	0.526917492391338	0.842644666475413	-0.454707404440545
chr10	123119036	123119145	109	-	exon	Usp15	0.0306371567386678	0.420289018976197	0.0129866743547959	1	0.116848792604047	0.994526967317028	0.000915918270211646	0.0425769424289846	-0.894671331099742	-0.129256884404558	0.526917492391338	0.842644666475413	-0.765414446695184
chr10	126014727	126015016	289	+	utr3	Lrig3	0.646867289010832	0.951725472798721	0.449426257121347	1	0.775210368370231	0.994526967317028	0.0179586927803616	0.0759267888666229	0.565206417277476	0.733267178671963	0.00382188870883052	0.0464197533686094	-0.168060761394486
chr10	126887368	126887624	256	-	utr3	Atp23	0.920786592725585	NA	0.717406918440145	1	0.939043052237333	0.994526967317028	0.0373839689678163	0.107657916042222	-0.51963530480448	0.287261883190606	0.485656955854931	0.819067485445148	-0.806897187995087
chr10	126996514	126996640	126	+	utr3	Ctdsp2	0.948002296449326	0.99279733867187	0.807593433914027	1	0.809406716186121	0.994526967317028	0.0102553338471455	0.0612476967980016	-0.484327686617019	-0.322440763892966	0.198112526086155	0.572993866058672	-0.161886922724053
chr10	127056308	127056849	541	-	utr3	March9	0.368428105898533	0.857475807467208	0.230206082345385	1	0.297662877169894	0.994526967317028	0.00767327485514391	0.0565708833062641	-0.102795329075701	-0.160339684277731	0.701521093212266	0.920250273435237	0.0575443552020304
chr10	127057365	127057484	119	-	exon	March9	0.357784296176419	NA	0.2306698762481	1	0.41255384234986	0.994526967317028	0.00233634393424964	0.0437502140621243	-0.883672205101729	-0.160339684277731	0.701521093212266	0.920250273435237	-0.723332520823997
chr10	127182666	127182863	197	-	utr3	Arhgef25	0.0432195179090249	NA	0.0120917847886473	1	0.187434137554856	0.994526967317028	0.0053865445204585	0.0521680026072843	-0.539696942019129	0.190779766200918	0.42749666782929	0.783770012004431	-0.730476708220047
chr10	127190508	127190677	169	-	utr3	Dtx3	0.568800535218776	NA	0.398189928573395	1	0.668409247686378	0.994526967317028	0.0266913497537256	0.0907225141140905	-0.316767602012071	-0.391964338510773	0.148016863097919	0.501270718790022	0.0751967364987017
chr10	127198447	127198671	224	-	utr3	Pip4k2c	0.172262739282003	0.717015687530934	0.113229656333995	1	0.316561048266086	0.994526967317028	0.0109803252780586	0.0627209489367892	-0.334471367508176	0.282976479262047	0.308806525283757	0.692031504564595	-0.617447846770224
chr10	127330049	127330395	346	-	exon	Gli1	0.529840238642038	0.921246625781706	0.800897729104108	1	0.934240688803319	0.994526967317028	0.0601946252477294	0.141505040670464	-0.185607393621735	-0.519477916002016	0.0122480974776488	0.106840981770945	0.333870522380281
chr10	127330739	127331041	302	-	exon	Gli1	0.432814416939391	0.894528951645882	0.68233469934663	1	0.98120671931973	0.994526967317028	0.0250344744161335	0.0884114469506755	-0.0344706211068816	-0.519477916002016	0.0122480974776488	0.106840981770945	0.485007294895135
chr10	127331184	127331631	447	-	exon	Gli1	0.515217412080496	0.918293278970606	0.851482720264675	1	0.990562514784262	0.994526967317028	0.0303450100343899	0.0960498611284917	-0.341142758269248	-0.519477916002016	0.0122480974776488	0.106840981770945	0.178335157732768
chr10	127498461	127498778	317	+	utr3	R3hdm2	0.833886357212069	0.982223850305462	0.605264663754186	1	0.735642678612327	0.994526967317028	0.107092089636463	0.19879630084822	-0.488500104601006	-0.0492953637081769	0.868515340884405	0.967784615237458	-0.439204740892829
chr10	127660151	127660420	269	+	utr3	Stat6	0.11923830648405	0.648751514622957	0.0569567219130116	1	0.288590975111019	0.994526967317028	0.00520527415089866	0.0521680026072843	-1.1837587234073	0.251800992844958	0.401192504951019	0.766345592557377	-1.43555971625226
chr10	127661361	127661592	231	-	utr3	Nab2	0.937615620686348	0.99139496871837	0.726125447712897	1	0.67212729673228	0.994526967317028	0.0174148331390329	0.0750687995435778	0.329853647006737	0.343882130797891	0.500968879555412	0.827652562742152	-0.0140284837911535
chr10	127666401	127666606	205	-	utr5	Nab2	0.0944591686824839	NA	0.120739013271711	1	0.401640299255462	0.994526967317028	0.475884319285994	0.583956635081926	1.89522507133633	0.343882130797891	0.500968879555412	0.827652562742152	1.55134294053844
chr10	127699126	127699291	165	+	utr3	Nemp1	0.161811846045578	NA	0.0755857083202484	1	0.341966547158052	0.994526967317028	0.0162855392287607	0.0733822504690375	-1.40100184214183	-0.321762617887265	0.25032792716207	0.638669757002745	-1.07923922425457
chr10	127741583	127741794	211	+	exon	Zbtb39	0.255707012546106	0.801248001636263	0.150084323514395	1	0.153922721489073	0.994526967317028	0.00841527494381544	0.0571632189877193	-0.0159394241127342	0.466519536601754	0.0914677031783923	0.389457849659156	-0.482458960714488
chr10	127742241	127742551	310	+	exon	Zbtb39	0.635103854200505	0.947118653531274	0.874208183902792	1	0.654882863423041	0.994526967317028	0.177617367891968	0.282539019811274	0.533777432201986	0.466519536601754	0.0914677031783923	0.389457849659156	0.0672578956002327
chr10	127743033	127743379	346	+	exon	Zbtb39	0.934282537168733	0.99139496871837	0.870758258250706	1	0.580355281084013	0.994526967317028	0.0309552899833451	0.0968141941822697	0.821582864989672	0.466519536601754	0.0914677031783923	0.389457849659156	0.355063328387918
chr10	127743503	127743825	322	+	utr3	Zbtb39	0.56638910960527	0.931448510497134	0.380872929027783	1	0.47948683443961	0.994526967317028	0.0179200541144512	0.0759200814646999	0.302019234855624	0.466519536601754	0.0914677031783923	0.389457849659156	-0.16450030174613
chr10	128131390	128131845	455	-	utr3	Rbms2	0.126670972574366	0.659365027773991	0.0669802021089191	1	0.181858665532599	0.994526967317028	0.00792031484258393	0.0566457476006634	-0.431429852597254	0.158717238637678	0.533935226542922	0.846888452604285	-0.590147091234932
chr10	128131948	128132141	193	-	utr3	Rbms2	0.205711333833495	NA	0.0879269647840878	1	0.303236787922475	0.994526967317028	0.026198935359061	0.0899685366010409	-0.350339103339225	0.158717238637678	0.533935226542922	0.846888452604285	-0.509056341976903
chr10	128210849	128211302	453	-	utr3	Spryd4	0.416954504874802	0.885411672206928	0.676918864938342	1	0.852833005758183	0.994526967317028	0.263160338249436	0.37361913392137	0.0278689675396	0.154749165538562	0.681916768563298	0.913628247939481	-0.126880197998962
chr10	128252594	128252822	228	+	utr3	Timeless	0.688985208514983	0.958533485994202	0.986471194903479	1	0.982905756615982	0.994526967317028	0.105377516785093	0.196872965490712	-0.477973899602139	-0.415986566354124	0.0458503476806914	0.260133088172894	-0.0619873332480154
chr10	128283782	128284050	268	+	exon	Stat2	0.888903588630766	NA	0.719850825355705	1	0.878036477431201	0.994526967317028	0.0136241615569346	0.0679930577866211	-0.292269560710561	-0.58696855749024	0.0303995262493508	0.19874493438496	0.294698996779679
chr10	128291284	128291661	377	+	utr3	Stat2	0.315683001971791	0.825448502242089	0.459935503252535	1	0.50930783876076	0.994526967317028	0.492059212178433	0.599454928206606	0.0166052831874747	-0.58696855749024	0.0303995262493508	0.19874493438496	0.603573840677714
chr10	128292401	128292583	182	+	utr3	Stat2	0.862915884799226	0.985491484464253	0.92666094711582	1	0.895484778127781	0.994526967317028	0.0458563746446949	0.121141161397139	-0.890792305991937	-0.58696855749024	0.0303995262493508	0.19874493438496	-0.303823748501697
chr10	128310246	128310548	302	+	exon	Pan2	0.259946916675067	0.801248001636263	0.165987679881907	1	0.430268643219244	0.994526967317028	0.00871149856968856	0.0577556032111495	-0.526155182844705	-0.203358715195539	0.386996498952905	0.753834792064572	-0.322796467649166
chr10	128438163	128438434	271	+	utr3	Rnf41	0.132910337529452	0.666333725692348	0.0623699697511464	1	0.165248051948582	0.994526967317028	0.000195809434871519	0.0356782761504641	-0.343655969968271	0.498156127418292	0.0377551969845931	0.228798090140883	-0.841812097386563
chr10	128483258	128483384	126	+	exon	Smarcc2	0.228625197632482	0.76648808141795	0.321438180219677	1	0.526185835633218	0.994526967317028	0.751722732933254	0.825335188397049	0.291091457179248	-0.144478501096272	0.510435078530314	0.834090250401119	0.43556995827552
chr10	128502516	128502804	288	+	exon	A430046D13Rik	0.768577657081902	NA	0.94537944259648	1	0.965290512157239	0.994526967317028	0.205557440597425	0.311904028597266	-0.38493413309746	-0.906450890749974	0.322289778595718	0.70219779672147	0.521516757652514
chr10	128543996	128544199	203	-	utr3	Zc3h10	0.0622353179112531	0.551581091598467	0.0354437858058616	1	0.13815312429532	0.994526967317028	0.0199738836785149	0.0796123213988104	-0.369069546726863	-0.449740382943248	0.139373941484282	0.486039767545924	0.080670836216385
chr10	128544323	128545480	1157	+	exon	Gm29585	0.356555513547723	0.84845030644507	0.630143294648358	1	0.452697864629946	0.994526967317028	0.383142118239604	0.496159995109767	-0.0936804441776534	-1.74383704908753	0.422716710965642	NA	1.65015660490987
chr10	128765775	128766092	317	+	utr3	Pym1	0.600883986797293	0.940948154576981	0.891110062780907	1	0.757799147333862	0.994526967317028	0.0629018371647904	0.145002757367394	-0.00185966374748582	-0.14690084595843	0.596000980733961	0.878498742186722	0.145041182210944
chr10	128806270	128806613	343	+	exon	Dnajc14	0.826907475740041	0.981409976694508	0.879993801332329	1	0.897562946559199	0.994526967317028	0.033507466317646	0.101265928683109	0.0586015376096915	0.200461146564849	0.386738607920607	0.753685972154448	-0.141859608955157
chr10	128806724	128807173	449	+	exon	Dnajc14	0.109080156959208	0.634849938331344	0.304054379495126	1	0.203563001945919	0.994526967317028	0.185906278704813	0.291067660446643	0.74586304516486	0.200461146564849	0.386738607920607	0.753685972154448	0.545401898600012
chr10	128807279	128807412	133	+	exon	Dnajc14	0.973730366132273	NA	0.778673221514048	1	0.745084915623518	0.994526967317028	0.112488061184168	0.205989066503612	0.0259766773228166	0.200461146564849	0.386738607920607	0.753685972154448	-0.174484469242032
chr10	128923307	128923434	127	-	exon	Bloc1s1	0.0142956027370274	0.314381192050094	0.0308623304030885	1	0.133415936821569	0.994526967317028	0.693834300337662	0.776668656372036	1.583971006555	-0.0152107085271115	0.980252872934402	0.99471845567992	1.59918171508211
chr11	3244023	3244206	183	+	utr3	Eif4enif1	0.300615501705288	0.819631973701627	0.170111089165465	1	0.324102783719009	0.994526967317028	0.0017243768560028	0.0425769424289846	-1.20440456096688	-0.146725281383856	0.471774265325727	0.809315582087913	-1.05767927958302
chr11	3266024	3266131	107	-	intron	Drg1	0.647872616091449	NA	0.73532080727795	1	0.869548590201771	0.994526967317028	0.615718106406954	0.711951485239757	0.0851717091248408	-0.0219386029517542	0.926046778593662	0.981654715629883	0.107110312076595
chr11	3290343	3290954	611	+	utr5	Patz1	0.973143550668297	0.995212461806292	0.689986576148971	1	0.733135811069124	0.994526967317028	0.077727979196064	0.163897169835933	0.121168121766128	0.329299261424643	0.153045788073616	0.510342539476748	-0.208131139658515
chr11	3291088	3291437	349	+	exon	Patz1	0.247034891082614	0.790750586064692	0.166487056755494	1	0.0673550486373006	0.994526967317028	0.000666648311169582	0.0425769424289846	0.274262213093292	0.329299261424643	0.153045788073616	0.510342539476748	-0.055037048331351
chr11	3307944	3308196	252	+	utr3	Patz1	0.279586403857017	0.805602835207495	0.170807258082525	1	0.499446730095392	0.994526967317028	0.00428815849659969	0.049977111732774	0.0129318889115293	0.329299261424643	0.153045788073616	0.510342539476748	-0.316367372513114
chr11	3345229	3345702	473	-	utr3	Limk2	0.31502782336448	0.824215652149517	0.146099949197472	1	0.0628989531008015	0.994526967317028	0.00213993659772027	0.0434344752225619	-0.183862728935659	0.62813346010625	0.00213319418378611	0.0294253503773075	-0.811996189041909
chr11	3359427	3359596	169	-	intron	Limk2	0.423836298405065	NA	0.424198387827866	1	0.672463841074081	0.994526967317028	0.724894477570244	0.803091126858769	-0.877165165484366	0.62813346010625	0.00213319418378611	0.0294253503773075	-1.50529862559062
chr11	3417119	3417858	739	-	utr3	Rnf185	0.894025165465814	NA	0.664106737294275	1	0.85327118850986	0.994526967317028	0.0462194512919616	0.12167401666851	-0.268685864616352	0.287993257199033	0.397467819491944	0.763571700395869	-0.556679121815385
chr11	3526278	3526394	116	-	exon	Smtn	0.0882428804682542	NA	0.121696724942007	1	0.305157058105243	0.994526967317028	0.680116435822076	0.765194418219118	1.40005590180045	0.171290954134186	0.522714269789261	0.840484085691036	1.22876494766627
chr11	3530016	3530131	115	-	exon	Smtn	0.278828998095851	NA	0.398162560434032	1	0.510507787881099	0.994526967317028	0.89563952932119	0.937391146477516	0.998058294934344	0.171290954134186	0.522714269789261	0.840484085691036	0.826767340800158
chr11	3539058	3539164	106	-	utr5	Smtn	0.114608526630151	NA	0.192438903485539	1	0.244456577181941	0.994526967317028	0.424028415220208	0.536138778774797	1.42625050497171	0.171290954134186	0.522714269789261	0.840484085691036	1.25495955083752
chr11	3640428	3640600	172	-	exon	Tug1	0.656614677938345	NA	0.463797417069923	1	0.653932807089264	0.994526967317028	0.0176564896719201	0.075499016328702	-0.768061816841265	-0.129292165476092	0.713925422461677	0.923955178418657	-0.638769651365173
chr11	3645070	3645393	323	-	exon	Gm27517	0.597123992627355	0.938834636771536	0.877868671532311	1	0.895958778239386	0.994526967317028	0.0767270753496475	0.163193835863566	-0.458776703292827	NA	NA	NA	NA
chr11	3646672	3647075	403	-	exon	Gm27937	0.401518945131248	0.878655662883616	0.27854242971892	1	0.328508197195146	0.994526967317028	0.00804100619847858	0.0566457476006634	-0.653161630831151	NA	NA	NA	NA
chr11	3649860	3650150	290	+	utr5	Morc2a	0.612252354072875	0.943187626438737	0.905110438438914	1	0.93403255925836	0.994526967317028	0.0378810725429501	0.108498874444005	0.730059275223786	0.259554137985988	0.199880623245259	0.574777105206873	0.470505137237798
chr11	3688195	3688367	172	+	exon	Morc2a	0.33812403420361	0.841795913966328	0.494967853305645	1	0.422232805443342	0.994526967317028	0.064291243239796	0.147454054918793	0.460465182022736	0.259554137985988	0.199880623245259	0.574777105206873	0.200911044036748
chr11	3689358	3689491	133	+	utr3	Morc2a	0.171249369413524	NA	0.277338807792038	1	0.69000573990089	0.994526967317028	0.517248140767132	0.622928414436445	0.489443797647867	0.259554137985988	0.199880623245259	0.574777105206873	0.22988965966188
chr11	3689609	3689884	275	+	utr3	Morc2a	0.718492356881763	0.963900732226099	0.990474927104072	1	0.988041405097431	0.994526967317028	0.315561709933148	0.428066319561488	0.22842109997917	0.259554137985988	0.199880623245259	0.574777105206873	-0.0311330380068181
chr11	3907284	3907613	329	-	utr3	Slc35e4	0.21250544887539	NA	0.118308733349362	1	0.243517299881606	0.994526967317028	0.0330400375908739	0.100384909376168	1.13948470490919	1.27974944900055	0.0114344379454747	0.102232292348437	-0.140264744091352
chr11	3913428	3913694	266	-	utr5	Slc35e4	0.156951661900462	NA	0.0746695629230365	1	0.278706072436165	0.994526967317028	0.00174568937341446	0.0425769424289846	0.527167994257852	1.27974944900055	0.0114344379454747	0.102232292348437	-0.752581454742695
chr11	3913828	3914000	172	-	utr5	Slc35e4	0.947537530829938	NA	0.778110931165446	1	0.804604916867258	0.994526967317028	0.142766579603287	0.242186076132932	0.724636845077818	1.27974944900055	0.0114344379454747	0.102232292348437	-0.555112603922729
chr11	4046311	4046440	129	+	utr3	Sec14l4	0.651464162336061	NA	0.475429936178101	1	0.747634464461429	0.994526967317028	0.37211225138118	0.48555979961017	-0.145232020820073	-0.144021239033694	0.788137190636769	0.945642430686195	-0.0012107817863789
chr11	4148406	4148820	414	-	exon	Ccdc157	0.22648058805064	NA	0.137960233546387	1	0.340895235985571	0.994526967317028	0.0306040574982307	0.0963484732929685	-0.488238867304788	0.134396713437541	0.75893564025555	0.938369154924468	-0.622635580742329
chr11	4214885	4215191	306	+	utr3	Tbc1d10a	0.692335329395335	0.958533485994202	0.481910784968284	1	0.625744959416836	0.994526967317028	0.00676702020020403	0.0545218154687855	-0.100702550626212	0.136120890815266	0.559574750774522	0.85883452182144	-0.236823441441478
chr11	4271791	4271993	202	+	utr3	Lif	0.430426325454397	NA	0.514578514995985	1	0.581100240891965	0.994526967317028	0.838967697397907	0.894213656032072	0.616206087839441	0.591641111878567	0.18260565269092	0.554469549646437	0.0245649759608736
chr11	4482696	4482831	135	-	utr3	Mtmr3	0.0832421993069317	NA	0.048689088535921	1	0.167076560587989	0.994526967317028	0.000932884413715085	0.0425769424289846	-1.28523551603386	-0.304423757067769	0.165236469027105	0.531365502883388	-0.980811758966091
chr11	4487333	4488158	825	-	exon	Mtmr3	0.848130508045744	0.983923053823304	0.817959562601326	1	0.845701441210792	0.994526967317028	0.0511439892321393	0.128684876132479	-0.396970803808616	-0.304423757067769	0.165236469027105	0.531365502883388	-0.092547046740847
chr11	4488304	4488548	244	-	exon	Mtmr3	0.67053664241478	0.954083355856191	0.427420866967872	1	0.656396107042047	0.994526967317028	0.060635996224385	0.142030629249831	-0.737821886656852	-0.304423757067769	0.165236469027105	0.531365502883388	-0.433398129589084
chr11	4683019	4683123	104	+	utr3	Ascc2	0.432343225939475	NA	0.3214089551543	1	0.527760333944223	0.994526967317028	0.0285823588527003	0.0933040253183343	0.0662051585474342	0.135624152324628	0.553661506120614	0.856554451795234	-0.0694189937771943
chr11	4737429	4737581	152	+	utr3	Zmat5	0.548251543169801	NA	0.368404882792415	1	0.630917282601976	0.994526967317028	0.00975829013187446	0.0604332711247092	-1.03050867228716	0.167628319502259	0.71668329625641	0.925277452657137	-1.19813699178942
chr11	4939035	4939824	789	-	utr3	Nefh	0.192821392770444	0.727506687590147	0.332238738955138	1	0.504762358283783	0.994526967317028	0.136246449935254	0.234632257140118	0.322583378624224	-0.598902023637245	0.0142787844354084	0.118993072129714	0.921485402261469
chr11	5060622	5061075	453	-	utr3	Gas2l1	0.181941380340062	0.721175771718955	0.0982473145958713	1	0.158114499023993	0.994526967317028	0.00120988369296726	0.0425769424289846	-0.147241893529057	0.489896079545661	0.0975203547042842	0.402657429387101	-0.637137973074718
chr11	5061285	5061385	100	-	exon	Gas2l1	0.0200413759495627	NA	0.00969767659037217	1	0.0808817663938842	0.994526967317028	0.00083205707053513	0.0425769424289846	0.00053723469459481	0.489896079545661	0.0975203547042842	0.402657429387101	-0.489358844851066
chr11	5098936	5099042	106	+	utr5	Rhbdd3	0.00208946130569385	0.147470709302062	0.00510910910423465	1	0.00859233055328626	0.994526967317028	0.319686025312588	0.432429235614934	1.64156058691015	0.00901452506183087	0.975482126148977	0.993717380906045	1.63254606184832
chr11	5192323	5192444	121	-	utr3	Kremen1	0.183720237278701	NA	0.101193747371451	1	0.574187913673361	0.994526967317028	0.944748292756528	0.971593834151064	0.163678650564814	0.551472180614307	0.0694779192695716	0.333587115233333	-0.387793530049493
chr11	5194652	5194897	245	-	utr3	Kremen1	0.612790174135414	0.943255406979624	0.862172392739109	1	0.952588837824007	0.994526967317028	0.0829632947342747	0.170431113929712	0.541581438872015	0.551472180614307	0.0694779192695716	0.333587115233333	-0.00989074174229254
chr11	5279702	5279820	118	-	utr3	Znrf3	0.889378687616634	NA	0.72446464068866	1	0.551367638140116	0.994526967317028	0.0175694154856051	0.0753403181581777	0.540148737371275	0.315399393592905	0.383732025306668	0.75287478194169	0.22474934377837
chr11	5280915	5281520	605	-	exon	Znrf3	0.275658171090364	NA	0.163874171696243	1	0.280509329762676	0.994526967317028	0.0444922742907061	0.118926469064198	0.479030011672222	0.315399393592905	0.383732025306668	0.75287478194169	0.163630618079317
chr11	5281654	5282420	766	-	exon	Znrf3	0.488162461034612	0.911246945486492	0.765365403353467	1	0.821944936457617	0.994526967317028	0.0945907934568637	0.183976246603118	0.472811690978495	0.315399393592905	0.383732025306668	0.75287478194169	0.15741229738559
chr11	5525114	5525275	161	+	utr3	Xbp1	0.785134184153227	0.975376828568716	0.535296655872045	1	0.658908346480563	0.994526967317028	0.00737732119218759	0.0558001990880185	-0.318407811735875	-0.228253352130131	0.394401953483466	0.760878825861494	-0.0901544596057434
chr11	5531291	5531406	115	-	utr3	Ccdc117	0.381145853927279	0.864509601260521	0.232815278483319	1	0.528440138766941	0.994526967317028	0.00447450587351861	0.0505434820768993	-0.628493350822043	-0.263038748918431	0.258212750199366	0.646596356360477	-0.365454601903612
chr11	5704475	5704645	170	-	exon	Mrps24	0.0479556622440158	0.507493057756837	0.0297902327198497	1	0.246400833649705	0.994526967317028	0.00588040037632198	0.0529398735969769	-0.154480644496717	0.285422083609609	0.262109061058837	0.651090362085422	-0.439902728106326
chr11	5716584	5717780	1196	-	exon	Urgcp	0.216759174335134	0.755839690408261	0.368447145818173	1	0.289770401391983	0.994526967317028	0.0463168313748286	0.121753251098039	-0.787950407191041	-1.23248021019875	0.00519138334044328	0.0591438044795176	0.44452980300771
chr11	5717982	5718083	101	-	exon	Urgcp	0.471464889726361	NA	0.290201285784467	1	0.481958164105481	0.994526967317028	0.31392529079878	0.426678087899558	-1.06238583315791	-1.23248021019875	0.00519138334044328	0.0591438044795176	0.170094377040841
chr11	5780244	5780510	266	+	exon	Ube2d-ps	0.0215401236403581	NA	0.0080404195097085	1	0.0761576802195154	0.994526967317028	0.00219601139684145	0.0434344752225619	-1.04855281932125	0.230616184110893	0.675570830558645	0.911084342582291	-1.27916900343214
chr11	5800168	5800280	112	+	utr3	Dbnl	0.96864676142371	NA	0.843234605527701	1	0.913577426932225	0.994526967317028	0.507600178241025	0.614088302276346	0.284918339424904	0.126395748090352	0.558049742133243	0.85824325617058	0.158522591334552
chr11	5828592	5829019	427	-	utr3	Polm	0.99500606033088	NA	0.793081412135206	1	0.642369398604325	0.994526967317028	0.0188500336299502	0.077454634097997	0.108823612018434	-0.00341362932534638	0.993252266777488	0.997458126791877	0.11223724134378
chr11	5970814	5971093	279	-	utr3	Camk2b	0.537713631799416	NA	0.329311772843055	1	0.720936542631473	0.994526967317028	0.0488742716060367	0.125614817933799	-0.87063314634703	-0.746017589383902	0.0243949284898656	0.171470385049904	-0.124615556963129
chr11	6106947	6107237	290	-	utr3	Nudcd3	0.993111656721545	0.998452163053904	0.69980268427988	1	0.726388842313057	0.994526967317028	0.0207073093438768	0.0809549202294516	0.526668917282707	0.27123479307211	0.176916921944919	0.548350632637237	0.255434124210598
chr11	6258877	6259166	289	-	utr3	Ddx56	0.762934407069777	0.97217812025108	0.547759268928201	1	0.557690721224384	0.994526967317028	0.0340146987045543	0.102195238336145	-0.506193287970144	0.242352532287443	0.361628493680182	0.733077732874735	-0.748545820257586
chr11	6291664	6291772	108	+	utr5	Ogdh	0.216998468575086	NA	0.331324739516565	1	0.551749140982203	0.994526967317028	0.866669718863548	0.916162241270662	0.306679990874244	0.535031790142356	0.00854393363751804	0.0834707954280222	-0.228351799268111
chr11	6296964	6297247	283	+	utr5	Ogdh	0.328550372983693	0.833887334268046	0.22173631335751	1	0.121321412038867	0.994526967317028	0.0104798147795134	0.0615463753544759	-0.395172770834218	0.535031790142356	0.00854393363751804	0.0834707954280222	-0.930204560976574
chr11	6405046	6405366	320	+	utr3	Zmiz2	0.762406886141421	0.97217812025108	0.955285067638247	1	0.828450747709065	0.994526967317028	0.0433902000249965	0.117025347123145	-0.0499434844079431	-0.162179179343462	0.461427493361667	0.803651757044009	0.112235694935519
chr11	6473772	6474061	289	-	utr3	Purb	0.0942588399770798	0.609422788151523	0.216602542458173	1	0.298582768767231	0.994526967317028	0.656695551545886	0.746179063874149	-0.017579601925617	-0.0425723011404333	0.862154693598953	0.966314005023505	0.0249926992148163
chr11	6474762	6475067	305	-	utr3	Purb	0.280041831487095	0.805602835207495	0.459380268659832	1	0.718412602503761	0.994526967317028	0.409651294661106	0.522490496044324	0.576844673976337	-0.0425723011404333	0.862154693598953	0.966314005023505	0.619416975116771
chr11	6475182	6475766	584	-	exon	Purb	0.741930097253919	0.968159922281041	0.611624335456082	1	0.439392456630781	0.994526967317028	0.0221661250128679	0.083531486512465	-0.833488716656807	-0.0425723011404333	0.862154693598953	0.966314005023505	-0.790916415516373
chr11	6596164	6596641	477	+	utr3	Ccm2	0.348187406727067	0.844704822674037	0.180079353446193	1	0.0392943943239818	0.994526967317028	0.00173977536353453	0.0425769424289846	0.0113309826940108	0.821084658237366	0.000698635536522893	0.0123615364314149	-0.809753675543355
chr11	6676961	6677166	205	+	utr3	Ramp3	0.0707493013408809	NA	0.0355764913029699	1	0.114007100458307	0.994526967317028	0.000535494615690801	0.0425769424289846	-0.0765338565683385	0.62620208064054	0.0959999433452942	0.399150330149334	-0.702735937208878
chr11	7167126	7167260	134	+	exon	Adcy1	0.669923608779484	NA	0.431471083072862	1	0.687454806304216	0.994526967317028	0.0759501738482508	0.162227850089465	-0.395874951563946	-0.54667198084682	0.0348527980659604	0.215957761297598	0.150797029282874
chr11	7169452	7169643	191	+	exon	Adcy1	0.953516198581393	0.993190399715037	0.698227954831464	1	0.906107333536042	0.994526967317028	0.0778129471296964	0.16396170135759	-0.285051609238693	-0.54667198084682	0.0348527980659604	0.215957761297598	0.261620371608127
chr11	7172125	7172689	564	+	utr3	Adcy1	0.890465881151805	0.988466199306833	0.631894498249702	1	0.756039080010765	0.994526967317028	0.0195061585112343	0.078506805289986	-0.862839499924561	-0.54667198084682	0.0348527980659604	0.215957761297598	-0.31616751907774
chr11	7173710	7173888	178	+	utr3	Adcy1	0.194056654490281	NA	0.233816799694841	1	0.348809107133846	0.994526967317028	0.0260009679831751	0.0898536994684098	-1.20196433272528	-0.54667198084682	0.0348527980659604	0.215957761297598	-0.655292351878463
chr11	8433495	8433688	193	-	utr3	Tns3	0.0335054602011778	0.4266949427925	0.0132065127979125	1	0.0464183634413303	0.994526967317028	0.00205445398201809	0.0431295702399691	-1.32357814055098	-0.437774757585757	0.0268778277934676	0.182999063152484	-0.885803382965219
chr11	8433820	8434528	708	-	utr3	Tns3	0.181355857609808	0.721175771718955	0.284745298974363	1	0.120439461155953	0.994526967317028	0.107246573379516	0.19882217240772	0.0934289417435136	-0.437774757585757	0.0268778277934676	0.182999063152484	0.53120369932927
chr11	8453064	8453165	101	-	exon	Tns3	0.255833292418763	0.801248001636263	0.440508610701535	1	0.949333444601213	0.994526967317028	0.171241885042822	0.275276100476968	0.0747151081397492	-0.437774757585757	0.0268778277934676	0.182999063152484	0.512489865725506
chr11	8492388	8493251	863	-	exon	Tns3	0.770559206116284	0.97217812025108	0.47858156158911	1	0.263873527274514	0.994526967317028	0.0057621519468517	0.0529398735969769	-0.637653931369481	-0.437774757585757	0.0268778277934676	0.182999063152484	-0.199879173783724
chr11	11800976	11801332	356	-	utr3	Fignl1	0.433987136977883	0.894528951645882	0.658822547769695	1	0.837531241203515	0.994526967317028	1	1	0.0781380664058998	-0.306821290466405	0.204970889522559	0.582403407739357	0.384959356872305
chr11	11801652	11802195	543	-	exon	Fignl1	0.0616060230549454	0.549555120174036	0.0794765876505238	1	0.0586872120845413	0.994526967317028	0.525425251284022	0.63009246833901	0.538370115203975	-0.306821290466405	0.204970889522559	0.582403407739357	0.84519140567038
chr11	11802230	11802468	238	-	exon	Fignl1	0.0636708613684103	0.556312712461074	0.0943030177072145	1	0.179344817788479	0.994526967317028	0.484796586721256	0.592361852350294	0.709803047177484	-0.306821290466405	0.204970889522559	0.582403407739357	1.01662433764389
chr11	11933195	11933454	259	-	utr3	Grb10	0.0576939764043134	0.539318483596155	0.150367196339746	1	0.405594629235041	0.994526967317028	0.940972062051592	0.968924298101098	1.43704769019424	0.759690887973892	0.0010651125681141	0.0172099135582991	0.677356802220345
chr11	12237674	12237920	246	-	utr3	Cobl	0.88076838929485	NA	0.671658540556811	1	0.800823504097448	0.994526967317028	0.0244636647932581	0.0873854082311092	-1.28925256976751	-1.20444784575502	2.64747208285282e-08	1.78979103261541e-06	-0.0848047240124843
chr11	12253290	12253582	292	-	utr3	Cobl	0.0482584799525076	0.508979086109548	0.151362013413821	1	0.349444688478383	0.994526967317028	0.212586747340202	0.31966529844152	-0.86677573320139	-1.20444784575502	2.64747208285282e-08	1.78979103261541e-06	0.337672112553634
chr11	16911737	16912088	351	+	utr3	Egfr	0.0461788681210565	NA	0.0182982945093982	1	0.174010245499154	0.994526967317028	0.2140284685626	0.321255737152357	2.53022696791366	2.906021078825	3.11891383158063e-13	5.32146107550162e-11	-0.375794110911343
chr11	16951511	16951810	299	+	utr5	Fbxo48	0.212823004326641	NA	0.118899106481955	1	0.302178103336817	0.994526967317028	0.00820762324319957	0.0566457476006634	-1.04722846657751	-1.01609866011568	0.296144530994333	0.681819612200713	-0.0311298064618388
chr11	17946171	17946315	144	-	exon	Etaa1	0.85039072280153	0.983923053823304	0.631212623013373	1	0.718864135387288	0.994526967317028	0.197276108543288	0.302945388679509	-0.0124406621969695	-0.169270495328454	0.552095493649171	0.855704216358647	0.156829833131485
chr11	20020870	20021273	403	+	exon	Spred2	0.772521743486335	0.97217812025108	0.498888380185721	1	0.61349113723315	0.994526967317028	0.0235288825213835	0.0857387551564551	-0.696160677012459	-0.372576233579495	0.104318124039891	0.418113363966481	-0.323584443432963
chr11	20239290	20239601	311	-	exon	Cep68	0.636493992141169	0.947118653531274	0.936144585758856	1	0.840071805244213	0.994526967317028	0.38631274496698	0.49983665329061	-0.00389796828163299	-0.289990913511515	0.23884857510059	0.624799281338647	0.286092945229882
chr11	20240086	20240362	276	-	exon	Cep68	0.524608342308477	0.920664581312139	0.775537278464308	1	0.892877476553867	0.994526967317028	0.317996453223927	0.430787828832175	-0.398662056152949	-0.289990913511515	0.23884857510059	0.624799281338647	-0.108671142641434
chr11	20303618	20303985	367	-	utr3	Slc1a4	0.210643396213958	0.750514907050288	0.0983124871592367	1	0.405821534113988	0.994526967317028	0.239739693006629	0.348516186106038	-0.0566684321804065	0.580728088609295	0.0651521093229138	0.320496312259895	-0.637396520789702
chr11	20648031	20648253	222	+	exon	Sertad2	0.462954545129681	NA	0.63015477787091	1	0.655415025300426	0.994526967317028	0.177737540470618	0.282630802491766	0.907700245429479	0.719447921342346	0.0533512514139727	0.282414423042733	0.188252324087133
chr11	20648665	20649028	363	+	utr3	Sertad2	0.494724695844032	NA	0.330937280157669	1	0.498890185787892	0.994526967317028	0.00586000187925473	0.0529398735969769	0.554527810523811	0.719447921342346	0.0533512514139727	0.282414423042733	-0.164920110818535
chr11	20725714	20726076	362	-	exon	Aftph	0.868844343020937	NA	0.613017238268436	1	0.810383709650246	0.994526967317028	0.190720743900374	0.296654854875466	-0.376877414604574	-0.0335255509599745	0.914811910862078	0.978455001493369	-0.343351863644599
chr11	20726464	20726610	146	-	exon	Aftph	0.274822144522831	NA	0.29211665895747	1	0.368125636503732	0.994526967317028	0.221274443562441	0.328912627789217	0.268691281119928	-0.0335255509599745	0.914811910862078	0.978455001493369	0.302216832079903
chr11	21144060	21144239	179	+	intron	Peli1	0.00756627106320495	NA	0.00205587192704071	1	0.0343766529806799	0.994526967317028	0.0117140045533954	0.0642305693225273	-0.680841700491679	-0.0855532238001561	0.768081532999974	0.940917804897087	-0.595288476691523
chr11	21148143	21148428	285	+	exon	Peli1	0.999082286977748	0.999764942122792	0.736062363168301	1	0.980421438075718	0.994526967317028	0.089905052422979	0.17819516195468	-0.158956390714589	-0.0855532238001561	0.768081532999974	0.940917804897087	-0.0734031669144329
chr11	21319881	21320047	166	+	utr3	Vps54	0.470475241000197	0.911016559001714	0.730255045603526	1	0.836549202991213	0.994526967317028	0.027008094110394	0.0912847349685635	-0.74030344549924	-0.537725795153013	0.0349317402707821	0.216353371461041	-0.202577650346227
chr11	22095526	22096161	635	-	exon	Ehbp1	0.824373465101746	0.981075949552285	0.97284189873427	1	0.837165119507211	0.994526967317028	0.0104878278704031	0.0615463753544759	0.00188715915585035	0.0684262667134037	0.816600780236319	0.956248254134073	-0.0665391075575534
chr11	22518608	22518716	108	+	utr3	Tmem17	0.479293600020917	NA	0.593334634751214	1	0.764772987249377	0.994526967317028	0.57619982742844	0.676632840827063	0.124095619226517	-0.112306321251335	0.859713105788449	0.966078055936498	0.236401940477852
chr11	22610233	22610603	370	-	exon	Gm26829	0.58439917622639	NA	0.394357070913916	1	0.783793430164146	0.994526967317028	0.0233114496323847	0.0854413340306339	0.134422317004482	0.523952559750441	0.329595644311948	0.708139911304492	-0.389530242745959
chr11	22835254	22835432	178	-	utr3	Gm28048	0.617145811819667	NA	0.428150741081896	1	0.596863027694818	0.994526967317028	0.00539962349716039	0.0521680026072843	-0.964970723966832	NA	NA	NA	NA
chr11	22836088	22836228	140	-	utr3	Gm28048	0.969681988351454	NA	0.829250421608597	1	0.979579574994601	0.994526967317028	0.638595466631719	0.730561611086584	-0.5892455216793	NA	NA	NA	NA
chr11	22836411	22837093	682	-	utr3	Gm28048	0.967888688847269	0.994672989854701	0.745261872613539	1	0.644046053741666	0.994526967317028	0.00555246608357451	0.0526376193128416	-0.0457043205550816	NA	NA	NA	NA
chr11	22972245	22973085	840	+	utr5	Zrsr1	0.270423708630966	0.803038504716839	0.488806737395729	1	0.532754724677138	0.994526967317028	0.145497928042871	0.245106172580879	-0.620004202322235	-0.459594261401794	0.191305636563736	0.56466623967288	-0.160409940920441
chr11	22973288	22973597	309	+	exon	Zrsr1	0.028719412163651	0.419422230370312	0.048723676219645	1	0.153566551793281	0.994526967317028	0.443111100812342	0.554379043162344	0.723590260313934	-0.459594261401794	0.191305636563736	0.56466623967288	1.18318452171573
chr11	22974278	22974620	342	+	utr3	Zrsr1	0.487675612276251	NA	0.607423873072053	1	0.54567135727355	0.994526967317028	0.169258800559766	0.272937734354797	0.0788021222814423	-0.459594261401794	0.191305636563736	0.56466623967288	0.538396383683237
chr11	23020809	23021071	262	+	exon	Fam161a	0.28969284582937	NA	0.302897853389436	1	0.391872562446298	0.994526967317028	0.873536332821164	0.921398547373034	-0.895430589944454	-1.40162644390553	0.106318248561173	0.422831249977701	0.506195853961073
chr11	23363901	23364011	110	+	exon	Usp34	0.0124451813887517	0.300223273609296	0.0333457552589435	1	0.456801808837855	0.994526967317028	0.0685064335147986	0.15334146053742	0.795991062053369	-0.22821923822843	0.30420454538959	0.689433696960755	1.0242103002818
chr11	23364133	23364403	270	+	exon	Usp34	0.862344794419421	0.985317314122725	0.933005747206485	1	0.927702264844772	0.994526967317028	0.118648296768375	0.213893163809576	-0.251133154266277	-0.22821923822843	0.30420454538959	0.689433696960755	-0.0229139160378468
chr11	23488625	23488793	168	-	utr3	Ahsa2	0.811821084395554	0.98105068830672	0.958804400977835	1	0.842126640642773	0.994526967317028	0.0332754271174895	0.100795468550065	0.322764500287889	0.303781156626005	0.44906847490414	0.798010501404168	0.0189833436618846
chr11	23649018	23649118	100	-	utr3	Pex13	0.612334204409907	NA	0.422531466027836	1	0.635285946462301	0.994526967317028	0.0164977629921418	0.0736770628742504	-0.158092889236311	-0.0373750377167173	0.928338473341576	0.982422432247764	-0.120717851519593
chr11	23655578	23655757	179	-	exon	Pex13	0.864919588698955	NA	0.696335877143596	1	0.856963172894729	0.994526967317028	0.0397951448618192	0.111418475532592	-0.270686440180224	-0.0373750377167173	0.928338473341576	0.982422432247764	-0.233311402463506
chr11	24164243	24164418	175	+	exon	Bcl11a	1	NA	0.615534694470593	1	0.58904439738319	0.994526967317028	0.578574744363365	0.678717008556946	2.84375166341756	2.47058703368006	6.05177753287369e-05	0.00167117679385637	0.373164629737498
chr11	26387031	26387331	300	+	utr5	Fancl	0.188145432031979	0.72405013789185	0.289718718385025	1	0.378137530919975	0.994526967317028	0.32322481565495	0.436172726628783	-0.0296991586238784	-0.125413261216529	0.717494841080715	0.92554668197277	0.0957141025926501
chr11	28576470	28576582	112	-	exon	Ccdc85a	0.359369323241902	NA	0.224997070255292	1	0.440303074675234	0.994526967317028	0.0873347309274664	0.175134008296036	2.09344707082972	2.15084496958441	6.15196707654214e-10	6.03904055760287e-08	-0.0573978987546906
chr11	28576682	28577256	574	-	exon	Ccdc85a	0.683248692749209	0.955951632168912	0.450894859863931	1	0.680921901075082	0.994526967317028	0.036420412451783	0.10654461019118	2.02751621277382	2.15084496958441	6.15196707654214e-10	6.03904055760287e-08	-0.123328756810593
chr11	28583892	28584072	180	-	utr5	Ccdc85a	0.698688284419276	NA	0.861256645271405	1	0.804286660379243	0.994526967317028	0.541594115505779	0.645965097684315	1.76609946679481	2.15084496958441	6.15196707654214e-10	6.03904055760287e-08	-0.384745502789606
chr11	29171718	29171825	107	-	exon	A630052C17Rik	0.751536343526855	NA	0.99958745873903	1	NA	NA	0.359827879556294	0.473296633517545	-1.37363977595828	-1.2920054919411	0.194331819240597	0.568265973045621	-0.0816342840171769
chr11	29172500	29172699	199	-	exon	A630052C17Rik	0.322586686985712	NA	0.392789571377467	1	0.580139837402741	0.994526967317028	0.957418909138066	0.980390028279903	-0.127658061695741	-1.2920054919411	0.194331819240597	0.568265973045621	1.16434743024536
chr11	29173056	29173206	150	+	utr5	Ppp4r3b	0.409809324485819	NA	0.519487193634015	1	0.613337955984438	0.994526967317028	0.919716858047195	0.954859223363284	1.04949396910147	0.458619921368725	0.138467169225409	0.485210628200139	0.590874047732749
chr11	29218532	29218646	114	+	utr3	Ppp4r3b	0.209603259007439	NA	0.107040182993354	1	0.320087221739623	0.994526967317028	0.0796593102313666	0.166627801681076	-0.884620529437783	0.458619921368725	0.138467169225409	0.485210628200139	-1.34324045080651
chr11	29463649	29463908	259	+	exon	Ccdc88a	0.684924778382031	NA	0.551776998564391	1	0.924997784127194	0.994526967317028	0.806424554765951	0.869255345666229	0.971331837691983	-0.504339141560368	0.733624906711956	0.932158696586292	1.47567097925235
chr11	29503956	29504128	172	+	exon	Ccdc88a	0.899819425063914	NA	0.987264432323197	1	0.920724549275909	0.994526967317028	0.257224225985695	0.367614088883046	-0.228410011527911	-0.504339141560368	0.733624906711956	0.932158696586292	0.275929130032456
chr11	29513241	29513449	208	-	utr3	Prorsd1	0.264257951652748	NA	0.167644265839437	1	0.241537852360071	0.994526967317028	0.00790119046810556	0.0566457476006634	-0.593060189222851	0.280984014819231	0.710129221242185	0.92288326196075	-0.874044204042082
chr11	30137071	30137400	329	-	exon	Sptbn1	0.984656579711229	0.996818676619206	0.706872694813037	1	0.721287231716117	0.994526967317028	0.0164308731882855	0.0736702381603604	-0.231686601721176	0.0493682606700474	0.792850342589317	0.94748028933462	-0.281054862391224
chr11	30139136	30139378	242	-	exon	Sptbn1	0.867117693043779	0.986176245858889	0.899569326148773	1	0.832578357965809	0.994526967317028	0.152842448979855	0.253932882550447	0.199601347781229	0.0493682606700474	0.792850342589317	0.94748028933462	0.150233087111181
chr11	30755262	30755496	234	+	exon	Gm12100	0.679574954357605	NA	0.848912103531964	1	0.965820563699958	0.994526967317028	0.27584741494008	0.38671636355405	-0.298667563013685	-0.20215592875733	0.804508419054183	0.951966203920455	-0.0965116342563549
chr11	31360099	31360347	248	-	utr3	Stc2	0.831211937292069	NA	0.625848655137097	1	0.984211727561927	0.994526967317028	0.0559543618358812	0.135014550765089	0.483991147435421	0.435249796344791	0.127070702186767	0.464823201567315	0.0487413510906293
chr11	31665561	31665767	206	-	utr3	Bod1	0.061385557596856	0.549401518596798	0.0391033599646391	1	0.0601801992239748	0.994526967317028	0.00204219592155541	0.0431295702399691	-0.666987018734509	0.235532892748039	0.367259878990212	0.740200898001366	-0.902519911482548
chr11	31870959	31871107	148	+	utr5*	Cpeb4	0.384373404538944	NA	0.439688746935516	1	0.639536492070866	0.994526967317028	0.969666381169964	0.988078703462496	1.04866559211092	0.190154258094736	0.665771917828481	0.907327384837896	0.85851133401618
chr11	32423234	32423419	185	+	exon	Sh3pxd2b	0.0122433300698984	0.298564250128446	0.0250666992292567	1	0.0645032775489745	0.994526967317028	0.200176065248408	0.305893098862962	1.23850582826318	0.506587890336537	0.130796493432891	0.472165008423208	0.731917937926642
chr11	32455451	32455570	119	+	utr5	Ubtd2	0.38365238594446	NA	0.529288954612259	1	0.704427880153824	0.994526967317028	0.743059491969036	0.818306022801343	1.40049832790971	0.989529552641101	0.00623777381945637	0.0668659494244194	0.410968775268604
chr11	32499345	32499529	184	+	exon	Ubtd2	0.80693141372246	0.979284892604284	0.952399810429098	1	0.78637747490123	0.994526967317028	0.0922389716587571	0.180957982560372	1.01657045994192	0.989529552641101	0.00623777381945637	0.0668659494244194	0.0270409073008187
chr11	32516135	32516555	420	+	utr3	Ubtd2	0.486959687188242	0.911016559001714	0.790340470447919	1	0.692618026036817	0.994526967317028	0.196489147917455	0.302117709625422	1.26052412153145	0.989529552641101	0.00623777381945637	0.0668659494244194	0.270994568890347
chr11	32613327	32613427	100	+	intron	Stk10	0.963972734032624	NA	0.915090130969	1	0.942538422641845	0.994526967317028	0.131835514606723	0.229658786322995	-1.42158087677906	-0.479808557619872	0.0895052775202043	0.384759939238023	-0.941772319159189
chr11	32622567	32622717	150	+	utr3	Stk10	0.934054837356393	NA	0.771939910499574	1	0.85220468036642	0.994526967317028	0.179604091192816	0.284795426728876	-0.585290420238811	-0.479808557619872	0.0895052775202043	0.384759939238023	-0.105481862618939
chr11	32744616	32744991	375	+	utr3	Fbxw11	0.68460306685959	0.956876323776238	0.993080447755115	1	0.961319986275144	0.994526967317028	0.0361944824892904	0.106189259910214	0.358838415651896	0.0160753342157177	0.943948054718212	0.986537145055167	0.342763081436179
chr11	33117423	33117894	471	-	utr3	Fgf18	0.283526074837496	0.808761282769133	0.452181438934063	1	0.49504297143017	0.994526967317028	0.116074934799426	0.210877412264086	0.238887462570026	-0.190579752376153	0.61719951053843	0.888084613561354	0.42946721494618
chr11	33513903	33514094	191	-	utr5*	Ranbp17	0.585128886266917	NA	0.394809803780015	1	0.59087911757012	0.994526967317028	0.0380813482044158	0.108900138607318	-0.416113821185692	-0.644404902583266	0.030139465076533	0.197602384939099	0.228291081397574
chr11	34809492	34809702	210	-	utr3	Spdl1	0.0690615867972321	NA	0.0360911460036898	1	0.0725271412890978	0.994526967317028	0.0107998467336794	0.0623925137332744	-1.37269517570339	-0.551591079609249	0.0210544302563829	0.156105584290988	-0.821104096094144
chr11	35980064	35980239	175	-	utr5	Wwc1	0.702808620021784	0.961726830752591	0.508600512896682	1	0.821657530629834	0.994526967317028	0.335712401823604	0.449200663041863	0.749720817160185	0.451848585335344	0.0384390488363865	0.231327669898279	0.297872231824841
chr11	43585718	43586029	311	+	utr3	Ccnjl	0.990594949106944	NA	0.881452994365335	1	0.845903297293507	0.994526967317028	0.404956517626188	0.518434987944305	0.707185612089519	0.505498682789179	0.414874800401569	0.776515381806036	0.20168692930034
chr11	43704723	43704998	275	+	utr5	Pwwp2a	0.381953612247442	0.865031085167961	0.528127686741859	1	0.647129651056221	0.994526967317028	0.235906104371325	0.344437378142931	0.426748169220621	-0.225187630601013	0.412484165297358	0.775038394463045	0.651935799821634
chr11	43705294	43705606	312	+	exon	Pwwp2a	0.773711556360039	0.97217812025108	0.992487487086492	1	0.985154702269996	0.994526967317028	0.014244510891204	0.0692255006562246	-0.48584633832284	-0.225187630601013	0.412484165297358	0.775038394463045	-0.260658707721827
chr11	43720264	43720375	111	+	utr3	Pwwp2a	0.504576298370714	0.916984143697608	0.670502612353975	1	0.624113936230811	0.994526967317028	0.0996768338247684	0.18998862280314	-0.01124859241195	-0.225187630601013	0.412484165297358	0.775038394463045	0.213939038189063
chr11	44454844	44454996	152	-	utr3	Ublcp1	0.664804163430163	NA	0.820532183491959	1	0.763690864731183	0.994526967317028	0.171349444108515	0.27532760971299	0.152014239886711	0.0261921171636595	0.945829722005309	0.986537145055167	0.125822122723051
chr11	44561587	44561744	157	+	exon	Rnf145	0.711514421569291	0.963495344637825	0.56807546096821	1	0.303230248297366	0.994526967317028	0.0112868121202168	0.0633125084090026	-0.234666747838344	0.0434605583471863	0.870026236155416	0.968453574381425	-0.27812730618553
chr11	44563990	44564754	764	+	utr3	Rnf145	0.96040852838701	0.994065527753863	0.640449396801382	1	0.689488879114793	0.994526967317028	0.0333055110447873	0.100822905583084	-0.0145638839275146	0.0434605583471863	0.870026236155416	0.968453574381425	-0.0580244422747009
chr11	45890717	45890839	122	+	exon	Clint1	0.000535851947033071	0.0984501894612288	0.00119688654972372	1	0.0909401582282425	0.994526967317028	0.405051276168531	0.518447297605441	1.83087277862655	0.0183404466164439	0.931099413121203	0.983538564408686	1.81253233201011
chr11	45909023	45909336	313	+	utr3	Clint1	0.21970146732939	0.76202988919464	0.0940477753352943	1	0.086561141684095	0.994526967317028	0.0014880682986631	0.0425769424289846	-0.603296632295549	0.0183404466164439	0.931099413121203	0.983538564408686	-0.621637078911993
chr11	45948098	45948221	123	-	utr3	Thg1l	0.237776412762635	NA	0.149340674796205	1	0.411651927327597	0.994526967317028	0.00145483119088141	0.0425769424289846	-0.774256390219739	0.237379845192343	0.392812618168281	0.759196487517764	-1.01163623541208
chr11	46056141	46056273	132	+	exon	Adam19	0.536052166370272	0.924026643434019	0.474062195274027	1	0.495826751768945	0.994526967317028	0.385574084760807	0.498959800188721	-0.245223616328382	-1.11086258517389	1.23788892955888e-07	7.2710754665729e-06	0.865638968845503
chr11	46237902	46238026	124	+	exon	Fndc9	0.449213101533773	NA	0.50514670570534	1	0.833165434435949	0.994526967317028	0.714797628934445	0.795117893606941	0.258235267328164	-0.164497340810839	0.829439425182724	0.959085101837014	0.422732608139004
chr11	48807403	48807652	249	-	exon	Trim41	0.975837062812735	0.996025457864572	0.814357595347303	1	0.635448853021529	0.994526967317028	0.00333061511159738	0.046780078836788	-0.364220780018713	-0.577278519861021	0.00826874146223354	0.0812809345930941	0.213057739842308
chr11	48816110	48816614	504	-	utr5	Trim41	0.155435845924907	0.696606726943444	0.272621932125418	1	0.236203483080896	0.994526967317028	0.0605979657896418	0.142030629249831	0.157832434947327	-0.577278519861021	0.00826874146223354	0.0812809345930941	0.735110954808348
chr11	48849640	48849835	195	+	exon	Trim7	0.328031770856269	NA	0.348859843426138	1	0.548649766933377	0.994526967317028	0.915304683216529	0.952135752327335	-0.384433246557037	-0.693967479936691	0.372300870748746	0.74385544312654	0.309534233379654
chr11	48866513	48866828	315	-	exon	Irgm1	0.325410733991449	0.832934992636462	0.393086193175222	1	0.534903732699486	0.994526967317028	0.148861067587868	0.249056016925856	4.34867450423477	2.94441761952707	1.43700006452032e-06	6.47644180022177e-05	1.4042568847077
chr11	49215191	49215299	108	+	exon	Zfp62	0.0341734104053608	NA	0.0657898312107939	1	0.323102352995673	0.994526967317028	0.62013777896512	0.715689620417909	0.975812735842902	0.214887506647465	0.620219485225837	0.889027258406185	0.760925229195436
chr11	49216549	49216649	100	+	exon	Zfp62	0.843170769853288	NA	0.719151868673119	1	0.725110429324726	0.994526967317028	0.146819366976012	0.246643451986438	0.413876279065098	0.214887506647465	0.620219485225837	0.889027258406185	0.198988772417632
chr11	49245356	49245556	200	+	utr5	Mgat1	0.315818227183891	NA	0.155567833223278	1	0.451063753707314	0.994526967317028	0.0301591078429042	0.0959097213347232	-0.648062382784211	0.828716622278772	0.00987262801608422	0.092238920942972	-1.47677900506298
chr11	49260674	49262092	1418	+	utr3	Mgat1	0.757706898131985	0.97217812025108	0.482595886325558	1	0.408652333007586	0.994526967317028	0.0355867883145708	0.105014043219371	0.628031679370053	0.828716622278772	0.00987262801608422	0.092238920942972	-0.200684942908719
chr11	49712342	49712444	102	-	utr5	Cnot6	0.159369495573495	NA	0.225175194534857	1	0.501641994296838	0.994526967317028	0.964963102118565	0.985000758075337	0.868089739457893	-0.185421469847956	0.496712396511295	0.82509064288362	1.05351120930585
chr11	50170886	50171403	517	+	exon	Tbc1d9b	0.500995580165448	0.914551329618537	0.305995077258364	1	0.355311783141381	0.994526967317028	0.00213280451426412	0.0434344752225619	-0.716501331065304	0.0245128805594444	0.925907692871914	0.981654715629883	-0.741014211624748
chr11	50171660	50171891	231	+	utr3	Tbc1d9b	0.758367757016062	NA	0.925723691072619	1	0.958984466642586	0.994526967317028	0.238678526608963	0.347531913221419	-0.221949230655002	0.0245128805594444	0.925907692871914	0.981654715629883	-0.246462111214446
chr11	50199741	50199992	251	-	utr3	Sqstm1	0.459947844600579	0.906286788072294	0.697429772828425	1	0.834520537681311	0.994526967317028	0.0465938377710589	0.12214355174097	-0.496357043660206	0.00669793339112203	0.973773684537277	0.993426933372156	-0.503054977051328
chr11	50256561	50256874	313	-	utr3	Maml1	0.971878678875179	0.994939455193458	0.702209714190733	1	0.696391215811331	0.994526967317028	0.0340453408558207	0.102195238336145	0.149805396873804	0.250599238229876	0.412665223845067	0.775038394463045	-0.100793841356072
chr11	50257829	50258030	201	-	utr3	Maml1	0.590330895115903	NA	0.690554349993859	1	0.962723681265804	0.994526967317028	0.285318870491831	0.397131246567196	0.052096098857701	0.250599238229876	0.412665223845067	0.775038394463045	-0.198503139372175
chr11	50258251	50258408	157	-	utr3	Maml1	0.270458533842127	NA	0.195955025299925	1	0.265481337458514	0.994526967317028	0.00160833522733717	0.0425769424289846	0.0167558387997981	0.250599238229876	0.412665223845067	0.775038394463045	-0.233843399430078
chr11	50258442	50258757	315	-	utr3	Maml1	0.828925311194059	0.981646080038696	0.632041372132536	1	0.738254790055179	0.994526967317028	0.0510334968691326	0.128549855142514	0.113910512746441	0.250599238229876	0.412665223845067	0.775038394463045	-0.136688725483435
chr11	50265692	50265991	299	-	exon	Maml1	0.494319244402556	NA	0.339577524841829	1	0.56517570938481	0.994526967317028	0.0213225293657955	0.082166203450476	-0.052405577584813	0.250599238229876	0.412665223845067	0.775038394463045	-0.303004815814689
chr11	50266353	50266785	432	-	exon	Maml1	0.47692044309774	0.911016559001714	0.694368851489207	1	0.972387663034491	0.994526967317028	0.0567466774210684	0.13626431457161	0.321600556853469	0.250599238229876	0.412665223845067	0.775038394463045	0.0710013186235928
chr11	50389697	50389877	180	-	utr3	Rufy1	0.335449219703694	NA	0.214267699837624	1	0.433183054291917	0.994526967317028	0.0053681422242029	0.0521680026072843	-0.585349758286838	0.0468673883379642	0.87783434210138	0.969199843853459	-0.632217146624802
chr11	50814605	50815286	681	-	exon	Zfp354c	0.420770374166208	0.888026302768421	0.605415974401961	1	0.784320083818915	0.994526967317028	0.0931621363405722	0.182173929307743	0.0975151322673331	-0.393073759559097	0.302613839492958	0.688762974639747	0.49058889182643
chr11	50873188	50873426	238	-	exon	Zfp454	0.670703354373998	NA	0.488949838126748	1	0.830710225304692	0.994526967317028	0.133090478128219	0.231088590693557	0.194715749535908	-0.240473276343602	0.659665850833099	0.904966597571335	0.43518902587951
chr11	51176703	51176875	172	+	intergenic	NA	0.233044139157558	NA	0.133846641948816	1	0.214378453225926	0.994526967317028	0.0128908047949948	0.0662962173390456	-1.7168089621332	NA	NA	NA	NA
chr11	51623902	51624040	138	-	utr3	Rmnd5b	0.278972686294864	NA	0.15057488670495	1	0.340376786891395	0.994526967317028	0.0172550853941656	0.0748078642292337	-2.27133949860817	-1.11803423528642	1.25557701872987e-05	0.000444261315502848	-1.15330526332175
chr11	51643620	51644087	467	-	exon	N4bp3	0.995249521075007	0.999764942122792	0.700191314258745	1	0.605980089539965	0.994526967317028	0.0225274274531344	0.0840528509674062	-0.964436841494676	-0.950427117316328	8.39497412069413e-06	0.000307715521989228	-0.0140097241783479
chr11	51645201	51645549	348	-	exon	N4bp3	0.699944461513112	0.960465680585968	0.492877602458998	1	0.531153947763664	0.994526967317028	0.0170888675029582	0.074532136047046	-0.983293834030194	-0.950427117316328	8.39497412069413e-06	0.000307715521989228	-0.0328667167138664
chr11	51656774	51657059	285	+	utr3	D930048N14Rik	0.923066047140974	0.990273804615557	0.880136340533455	1	0.895790889643694	0.994526967317028	0.0235867814201752	0.0858415052888593	-1.89019539820782	-1.45621995783943	5.56856661381299e-05	0.00155269837955579	-0.433975440368393
chr11	51657200	51657583	383	+	utr3	D930048N14Rik	0.847653511534497	0.983923053823304	0.954230283558101	1	0.974741768850199	0.994526967317028	0.114249581684925	0.208329346046997	-1.98993138446302	-1.45621995783943	5.56856661381299e-05	0.00155269837955579	-0.533711426623592
chr11	51685714	51685926	212	-	exon	0610009B22Rik	0.328855311767355	NA	0.191731075081068	1	0.647981171491182	0.994526967317028	0.0448485520992574	0.119490488631944	-0.157737553410444	0.127179126758219	0.790918605158555	0.946607305337556	-0.284916680168663
chr11	51743656	51743885	229	-	exon	Sec24a	0.571534815312901	NA	0.765986407699702	1	0.901231108997531	0.994526967317028	0.456754323260381	0.567135051030592	0.1632621196044	0.160661268440343	0.601869451254547	0.882274007914511	0.00260085116405712
chr11	51815104	51815577	473	-	utr3	Jade2	0.973254353110321	0.995212461806292	0.757532866567023	1	0.956749576297749	0.994526967317028	0.0861059887271154	0.173709472910355	1.06752183935302	1.02010584553779	6.66106386300584e-05	0.00181840699589714	0.0474159938152292
chr11	51816787	51817637	850	-	utr3	Jade2	0.468081850321694	0.910347622775492	0.77365656413756	1	0.881540682334305	0.994526967317028	0.037150270149093	0.10722030121499	1.05291705424274	1.02010584553779	6.66106386300584e-05	0.00181840699589714	0.032811208704951
chr11	51825060	51825283	223	-	exon	Jade2	0.18764475762689	NA	0.106053960721619	1	0.474459385315864	0.994526967317028	0.0115669086439115	0.0639324309163784	0.0577004994108527	1.02010584553779	6.66106386300584e-05	0.00181840699589714	-0.962405346126933
chr11	51976769	51977016	247	+	utr3	Cdkn2aipnl	0.325414540247764	0.832934992636462	0.21382324643733	1	0.207884747658974	0.994526967317028	0.0173843580323964	0.0750089038994383	-0.401540987422718	0.238774355255723	0.293820121031801	0.679966086650699	-0.64031534267844
chr11	52098980	52099080	100	+	utr5	Ppp2ca	0.16150731987718	0.704944887440572	0.26521833746502	1	0.386073798562938	0.994526967317028	0.0890531214976956	0.17720533171567	0.913129846277773	0.241633963405409	0.263935787994805	0.65228799019015	0.671495882872364
chr11	52127375	52127479	104	+	utr3	Ppp2ca	0.837259223249342	NA	0.935263389568179	1	0.648056499237818	0.994526967317028	0.289190047311289	0.400948750853899	1.09005396765142	0.241633963405409	0.263935787994805	0.65228799019015	0.84842000424601
chr11	52253751	52253860	109	-	utr3	Tcf7	0.0520256284163934	0.525821302127855	0.156183041519546	1	0.433929985157837	0.994526967317028	0.194276508299766	0.300275682797452	0.549118685397805	-0.0759883104860571	0.743469014120235	0.935358431142625	0.625106995883862
chr11	52403204	52403409	205	+	exon	9530068E07Rik	0.542272971381012	0.924026643434019	0.371239278731883	1	0.732058978356768	0.994526967317028	0.00649599970979775	0.0538842741645572	-0.115286862726741	0.309062534949701	0.341492315059165	0.716688806476491	-0.424349397676442
chr11	53261600	53261702	102	-	utr3	Hspa4	0.721446060561565	0.964983168136253	0.984972039223909	1	0.960516602054217	0.994526967317028	0.0749050531655352	0.161181868924827	0.635795789054596	-0.284206573406928	0.171326735937682	0.539527540168261	0.920002362461524
chr11	53332382	53332697	315	+	utr3	Zcchc10	0.412190840130447	NA	0.295725619979606	1	0.496548933412418	0.994526967317028	0.00168381325108857	0.0425769424289846	-1.20751700256621	-0.401877351263587	0.357210364602743	0.729435000383363	-0.805639651302624
chr11	53372326	53372651	325	+	exon	Aff4	0.223432078954212	0.763379589382349	0.447862713250461	1	0.473857537702955	0.994526967317028	0.055661191412859	0.134713362985298	0.182586142435419	-0.235535903682329	0.281302440529385	0.668708576100592	0.418122046117748
chr11	53372811	53372925	114	+	exon	Aff4	0.953027999295667	NA	0.922517078963429	1	0.611300571424429	0.994526967317028	0.0101509836456598	0.0611299072240108	-0.291757632283135	-0.235535903682329	0.281302440529385	0.668708576100592	-0.0562217286008057
chr11	53399725	53400081	356	+	exon	Aff4	0.200018009705317	0.73556891469375	0.331564761131283	1	0.448633186449582	0.994526967317028	0.675186315534658	0.761161946543432	0.312438908967307	-0.235535903682329	0.281302440529385	0.668708576100592	0.547974812649636
chr11	53650258	53650525	267	-	utr3	Rad50	0.822964688822337	0.981075949552285	0.976207708326542	1	0.650758362356395	0.994526967317028	0.00814269858131778	0.0566457476006634	-0.36711636782632	-0.339773833830721	0.297638232401136	0.682624267211125	-0.0273425339955989
chr11	54691339	54691654	315	+	exon	Rapgef6	0.141937245604238	0.676545259819603	0.0884578873002562	1	0.0970261953787212	0.994526967317028	0.017092637300798	0.074532136047046	-0.517765210206735	0.125629931237176	0.64587505979714	0.901013054588667	-0.643395141443912
chr11	55233518	55233781	263	+	utr3	Slc36a1	0.634260234779626	NA	0.438528464389942	1	0.641789284299909	0.994526967317028	0.0395057104483852	0.110804611735953	-0.531472579247382	-0.352089763488254	0.36040438688415	0.731942138702513	-0.179382815759128
chr11	55309822	55309979	157	-	exon	Fat2	0.886363283227118	NA	0.999598705245586	1	NA	NA	0.59394861990972	0.691729580762408	-0.760528007275797	-0.700144421828202	0.276862197807809	0.665769969627771	-0.0603835854475955
chr11	57483800	57483969	169	-	utr3	Fam114a2	0.578796639330883	NA	0.743642073040654	1	0.778100635536431	0.994526967317028	0.105956380094664	0.197668727236396	-0.18912314007679	-0.282752133793562	0.265031525392598	0.653549866126414	0.0936289937167724
chr11	57529585	57530193	608	+	exon	Mfap3	0.639419096671898	0.948730951809076	0.95303074981048	1	0.868649307606624	0.994526967317028	0.0272672087950514	0.0915987287443869	0.494153971110886	0.117114279448513	0.659626846948022	0.904966597571335	0.377039691662373
chr11	57531181	57531715	534	+	utr3	Mfap3	0.200818346445251	0.73556891469375	0.387134204429419	1	0.437381563715328	0.994526967317028	0.49165808869142	0.599046914419603	0.390811551684237	0.117114279448513	0.659626846948022	0.904966597571335	0.273697272235725
chr11	57784666	57784893	227	+	utr3	Galnt10	0.696852972544626	NA	0.888177484050824	1	0.869571550391934	0.994526967317028	0.48815919505733	0.595746479212129	0.885848302909056	0.5268447300979	0.0548088579832885	0.28750600683387	0.359003572811156
chr11	57810018	57810182	164	+	utr3	Sap30l	0.950018335666981	0.99279733867187	0.782671680920116	1	0.766616417609991	0.994526967317028	0.192426397315822	0.298580917316943	-0.343048428085628	-0.0745746593112747	0.794620876298982	0.94801518347765	-0.268473768774353
chr11	58041564	58041690	126	+	exon	Larp1	0.000465438563236403	0.0984501894612288	0.00105423721889458	1	0.060564067547562	0.994526967317028	0.204378347533942	0.310688052501194	1.62868360802614	0.031525237779593	0.867265208205562	0.967757412333571	1.59715837024654
chr11	58058646	58058924	278	+	utr3	Larp1	0.455852168628849	0.905239889163645	0.254123117860237	1	0.336217643545381	0.994526967317028	0.000645600535265189	0.0425769424289846	-0.408356618629795	0.031525237779593	0.867265208205562	0.967757412333571	-0.439881856409388
chr11	58059248	58059463	215	+	utr3	Larp1	0.446033558978841	0.901510170782909	0.617863323082791	1	0.596680229866274	0.994526967317028	0.20099777796352	0.306993230083378	0.576908183616852	0.031525237779593	0.867265208205562	0.967757412333571	0.545382945837259
chr11	58059597	58059869	272	+	utr3	Larp1	0.781167631024971	0.973909185998623	0.553644999721727	1	0.392170213426473	0.994526967317028	0.0269979666359533	0.0912846046794117	0.239876842445167	0.031525237779593	0.867265208205562	0.967757412333571	0.208351604665574
chr11	58060298	58060464	166	+	utr3	Larp1	0.889101510649052	0.988466199306833	0.600560472935588	1	0.715509733126556	0.994526967317028	0.00977224797502119	0.0604783171532091	-0.00162981903709486	0.031525237779593	0.867265208205562	0.967757412333571	-0.0331550568166879
chr11	58120309	58120576	267	-	utr3	Gemin5	0.391029070615773	NA	0.228633704418083	1	0.543629809494427	0.994526967317028	0.13467020490767	0.232803976691746	-0.170561755350639	0.296769345379143	0.154809897667737	0.51389564122296	-0.467331100729783
chr11	58121339	58121688	349	-	utr3	Gemin5	0.523379201208503	0.920664581312139	0.342676049492101	1	0.363100087408632	0.994526967317028	0.00387064319771813	0.0490893796127826	0.349047472717351	0.296769345379143	0.154809897667737	0.51389564122296	0.0522781273382074
chr11	58331323	58331525	202	+	utr5	Sh3bp5l	0.544419074705964	0.92530620765366	0.390941042630088	1	0.299375098184162	0.994526967317028	0.0188827318523637	0.077518583393914	-0.431916276594804	0.351639221041432	0.128820562949794	0.468068527376142	-0.783555497636236
chr11	58331741	58331883	142	+	exon	Sh3bp5l	0.881568630862659	0.986296819053029	0.658108758011847	1	0.898738777007135	0.994526967317028	0.102205888639475	0.193102442045988	0.365782674720585	0.351639221041432	0.128820562949794	0.468068527376142	0.0141434536791538
chr11	58345951	58346266	315	+	exon	Sh3bp5l	0.513337334939945	0.918293278970606	0.31147384243456	1	0.52052110147624	0.994526967317028	0.0145501359396834	0.0698392012630593	0.185890992469061	0.351639221041432	0.128820562949794	0.468068527376142	-0.16574822857237
chr11	58880228	58880377	149	+	exon	2810021J22Rik	0.278225601165588	NA	0.294009417855457	1	0.513311704725029	0.994526967317028	0.800673240979577	0.864721225586452	-0.604200155593977	-0.285272459373696	0.564530847153199	0.861887159747556	-0.31892769622028
chr11	58890998	58891136	138	-	exon	Zfp39	0.204397997291809	NA	0.0975468702961599	1	0.343588352292609	0.994526967317028	0.0203568342993231	0.0802062205785434	-0.329357612926164	0.0627554504837794	0.916909660444075	0.979221255848322	-0.392113063409943
chr11	58954995	58955160	165	+	utr3	Hist3h2a	0.66728424266075	0.954083355856191	0.513297158297796	1	0.623671472238352	0.994526967317028	0.000862239044392865	0.0425769424289846	-0.86211123188087	-1.00170482682018	0.496179639136305	0.824587962442199	0.13959359493931
chr11	58990171	58990808	637	+	utr3	Trim11	0.462972933528296	0.906286788072294	0.29727744396404	1	0.473814642315564	0.994526967317028	0.0235488030899985	0.0857422818343286	-0.69998770263295	-0.366929680108336	0.13738831031371	0.483432306943942	-0.333058022524615
chr11	58991184	58991406	222	+	utr3	Trim11	0.139848929999691	0.671679816193082	0.098647367596693	1	0.236949041022777	0.994526967317028	0.0146903584467077	0.0701473141396899	-1.27390371599365	-0.366929680108336	0.13738831031371	0.483432306943942	-0.906974035885312
chr11	59158374	59158566	192	-	exon	Iba57	0.741241428581044	NA	0.542204684941569	1	0.580771644437875	0.994526967317028	0.0957982801776307	0.185512295329044	-0.110748844934317	0.296542603917677	0.473285569800169	0.810668648408599	-0.407291448851994
chr11	59438044	59438230	186	-	exon	Snap47	0.222631143344795	0.763379589382349	0.377396502921676	1	0.460119999312702	0.994526967317028	0.431390781009314	0.543246177671854	0.969612364047557	0.553592036924767	0.0316426859972281	0.204188642824076	0.41602032712279
chr11	59455368	59455622	254	+	utr3	Jmjd4	0.329282100041187	NA	0.207332342243147	1	0.166153970053145	0.994526967317028	0.0419775511341487	0.114990276312981	0.0402379351350667	0.41040252272027	0.239777401691752	0.625954411848122	-0.370164587585204
chr11	59455733	59455833	100	+	utr3	Jmjd4	0.778018577037817	NA	0.579761347745972	1	0.68177512901033	0.994526967317028	0.0859738151326387	0.173628115951207	-0.0671066863330509	0.41040252272027	0.239777401691752	0.625954411848122	-0.477509209053321
chr11	59462296	59462631	335	-	utr3	Zfp867	0.904736082583363	NA	0.735861777786518	1	0.967646185157852	0.994526967317028	0.0736074165509383	0.159444554693055	0.423528450284949	0.421723062116746	0.472892594869795	0.810414524653103	0.00180538816820247
chr11	59487202	59487616	414	-	exon	Zkscan17	0.443800414653186	0.899412654503206	0.727979975032736	1	0.790262029846749	0.994526967317028	0.243143723093211	0.352351473386158	0.713845397241087	0.487308538280812	0.0550128752934771	0.287586151645851	0.226536858960275
chr11	59752656	59752880	224	+	exon	Mprip	0.276735029618695	0.805602835207495	0.16754050167233	1	0.405184875250763	0.994526967317028	0.0118462034502653	0.0643548173352631	-0.061916616519778	0.494953730854833	0.0162652533650295	0.130816284025307	-0.556870347374611
chr11	59784519	59784864	345	-	utr3	Pld6	0.413665806281417	0.884583171275401	0.594651822227246	1	0.416704317916269	0.994526967317028	0.335161791935383	0.448667538605022	-0.430679699714313	-0.58528562559247	0.184117162703315	0.555575499126786	0.154605925878158
chr11	59785075	59785175	100	-	exon	Pld6	0.500655774317086	NA	0.32111970394677	1	0.51563100776506	0.994526967317028	0.0284458114656988	0.0931366030960946	-1.33534456516134	-0.58528562559247	0.184117162703315	0.555575499126786	-0.75005893956887
chr11	59791942	59792085	143	-	utr3	Flcn	0.275095858940326	NA	0.164870595351143	1	0.303902584727384	0.994526967317028	0.0165419843282337	0.0737154562037254	-1.04495870143783	-0.295950954616656	0.217938002683786	0.600555172940592	-0.749007746821176
chr11	59792308	59792632	324	-	utr3	Flcn	0.16848607823622	0.712239873738997	0.0734206190650452	1	0.15063808913227	0.994526967317028	0.0231104908365545	0.0854271562791502	-1.04967612288849	-0.295950954616656	0.217938002683786	0.600555172940592	-0.753725168271833
chr11	59960649	59960877	228	+	utr3	Med9	0.193066521644375	0.727506687590147	0.353350694204083	1	0.416458186121772	0.994526967317028	0.420561936632161	0.532947395328823	0.810821539266107	0.454922014071956	0.113121082485199	0.437351635862818	0.355899525194151
chr11	59961710	59961902	192	+	utr3	Med9	0.826683178147855	NA	0.594807924046759	1	0.751012105258408	0.994526967317028	0.0474447987527595	0.123427412051457	0.152793936657106	0.454922014071956	0.113121082485199	0.437351635862818	-0.30212807741485
chr11	59963735	59963897	162	-	utr3	Rasd1	0.465913713768258	NA	0.226975486421924	1	0.662682565272211	0.994526967317028	0.47306840704679	0.5816446455985	-0.243756549166629	0.146087531577823	0.946090448739687	NA	-0.389844080744453
chr11	60185262	60186155	893	+	exon	Rai1	0.147569759475014	0.686161151051179	0.351345205389042	1	0.568073453714954	0.994526967317028	0.34073845466027	0.454854166091195	0.0152733149083126	-0.463561519111517	0.0504095720902374	0.274599006916489	0.47883483401983
chr11	60186324	60186464	140	+	exon	Rai1	0.732284359769484	0.967849927804775	0.953027085517455	1	0.907527351975659	0.994526967317028	0.112714253682896	0.206213712042506	0.107093254207407	-0.463561519111517	0.0504095720902374	0.274599006916489	0.570654773318924
chr11	60186634	60188653	2019	+	exon	Rai1	0.43452507563174	0.894528951645882	0.761125779729055	1	0.815716482951254	0.994526967317028	0.257752481933712	0.368221349872241	-0.46207498981298	-0.463561519111517	0.0504095720902374	0.274599006916489	0.00148652929853754
chr11	60188986	60189587	601	+	exon	Rai1	0.470729085839724	0.911016559001714	0.75730415449426	1	0.857705992400729	0.994526967317028	0.0981374810291686	0.188084712635441	-0.538657642413184	-0.463561519111517	0.0504095720902374	0.274599006916489	-0.0750961233016673
chr11	60189914	60190717	803	+	utr3	Rai1	0.540372981098114	0.924026643434019	0.822798172321462	1	0.887249245877333	0.994526967317028	0.225009886642191	0.33304260663153	-0.492724244061773	-0.463561519111517	0.0504095720902374	0.274599006916489	-0.0291627249502564
chr11	60198192	60198300	108	+	utr3	Rai1	0.548513289634501	NA	0.732280124486549	1	0.825040218127212	0.994526967317028	0.321392217653014	0.434282674032925	-0.819624259160758	-0.463561519111517	0.0504095720902374	0.274599006916489	-0.356062740049241
chr11	60442067	60442168	101	+	utr3	Gid4	0.867281933541997	NA	0.943894861061547	1	0.975473266592088	0.994526967317028	0.118168848719156	0.213283810734276	-0.480895284689925	-0.496850911987295	0.0467472995156712	0.263047623344562	0.0159556272973701
chr11	60538497	60538633	136	+	exon	Alkbh5	0.750179785045095	0.969743797253104	0.5240640067753	1	0.724687527080387	0.994526967317028	0.0959212305569598	0.185646052209491	-0.597217842317543	-0.120332266581382	0.615374995795452	0.887738294737229	-0.476885575736161
chr11	60554338	60554473	135	+	utr3	Alkbh5	0.42549668553927	NA	0.565464321011696	1	0.78580823991362	0.994526967317028	0.18192575448623	0.286770771183173	0.872207270997551	-0.120332266581382	0.615374995795452	0.887738294737229	0.992539537578933
chr11	60713396	60713607	211	+	utr3	Llgl1	0.765437356151125	NA	0.591199152569665	1	0.517805587257716	0.994526967317028	0.00774041134322656	0.0566181846648716	-0.0985975042321735	0.103810611955142	0.665023379882739	0.906775290693503	-0.202408116187315
chr11	60730366	60730467	101	+	exon	Mief2	0.0446906965573255	NA	0.04858237811092	1	0.142493412542836	0.994526967317028	0.0896898362617642	0.17784651292931	0.848055641781773	-0.165872635150285	0.62076082255127	0.889027258406185	1.01392827693206
chr11	60730653	60730857	204	+	exon	Mief2	0.351515055801348	NA	0.530206508767962	1	0.885808045582983	0.994526967317028	0.217961660760536	0.325407431160315	0.742159256762169	-0.165872635150285	0.62076082255127	0.889027258406185	0.908031891912454
chr11	60730984	60731349	365	+	exon	Mief2	0.718695397681003	0.963900732226099	0.944836570348986	1	0.886303913699696	0.994526967317028	0.114045782873398	0.208209492219231	0.513200385736204	-0.165872635150285	0.62076082255127	0.889027258406185	0.679073020886488
chr11	60731541	60731976	435	+	utr3	Mief2	0.971405459348054	0.994939455193458	0.731921482845009	1	0.568318955446062	0.994526967317028	0.0741311762524275	0.160138478379494	-0.45690521179145	-0.165872635150285	0.62076082255127	0.889027258406185	-0.291032576641165
chr11	60739851	60740020	169	-	utr3*	Top3a	0.24925328657769	NA	0.114796494580483	1	0.308858944556573	0.994526967317028	0.0787774826739033	0.165301174219266	-0.524283848139089	0.087755355908568	0.707851430192998	0.921476215672134	-0.612039204047657
chr11	60740177	60740650	473	-	utr3	Top3a	0.633698472829407	0.947118653531274	0.41110387263205	1	0.552234209250819	0.994526967317028	0.0187368204302668	0.0771310752778837	-0.252794259732734	0.087755355908568	0.707851430192998	0.921476215672134	-0.340549615641302
chr11	60742365	60743014	649	-	utr3	Top3a	0.608358951287628	0.943187626438737	0.391083501666604	1	0.456803630988956	0.994526967317028	0.0302738908191832	0.0959097213347232	-0.339962640604899	0.087755355908568	0.707851430192998	0.921476215672134	-0.427717996513467
chr11	60778339	60778621	282	+	exon	Smcr8	0.366817205915473	0.856797919283044	0.561365858072131	1	0.555174554918223	0.994526967317028	0.482374360037247	0.589959882348879	0.309745411853445	0.0772719426359085	0.771588924651582	0.941145262945979	0.232473469217537
chr11	60779250	60780025	775	+	exon	Smcr8	0.426287407573925	0.891071786432356	0.658189130606979	1	0.872035622063493	0.994526967317028	0.0596883457780268	0.141081544566245	0.141674601883711	0.0772719426359085	0.771588924651582	0.941145262945979	0.0644026592478024
chr11	60783813	60785162	1349	+	utr3	Smcr8	0.914510490657624	0.990193152930887	0.789077564903433	1	0.776380598082464	0.994526967317028	0.184922772485263	0.290130266247037	0.0910528547742178	0.0772719426359085	0.771588924651582	0.941145262945979	0.0137809121383094
chr11	60785849	60785962	113	+	utr3	Smcr8	0.369942942647442	NA	0.211911677050218	1	0.516857466109444	0.994526967317028	0.0231046921785658	0.0854271562791502	-0.477478851272865	0.0772719426359085	0.771588924651582	0.941145262945979	-0.554750793908774
chr11	60788974	60789085	111	-	utr3	Shmt1	0.990886822229969	0.997109031474742	0.784410040942984	1	0.876665432748411	0.994526967317028	0.0052824021871275	0.0521680026072843	-0.872704011071433	-0.457280412895688	0.0211850208029493	0.156696711652888	-0.415423598175745
chr11	60864782	60865037	255	-	utr3	Tmem11	0.765142747209156	0.97217812025108	0.863331015079544	1	0.798694485100025	0.994526967317028	0.0410741681490548	0.113755455590036	0.802358497553146	0.690624546815061	0.000648097530696824	0.0116836903269772	0.111733950738085
chr11	60905404	60906030	626	-	utr3	Natd1	0.924035449907629	0.990273804615557	0.782843613806902	1	0.769142699855524	0.994526967317028	0.02106931060845	0.0816774303278729	-0.723304064399062	-0.35438716232543	0.197881603766946	0.572694917841149	-0.368916902073632
chr11	60921200	60921444	244	-	exon	Map2k3os	0.843093324849009	NA	0.715697354335677	1	0.658460683302696	0.994526967317028	0.374935306907757	0.48790660965071	-0.716995388956072	-0.407454766550232	0.465533803907436	0.805979784367525	-0.30954062240584
chr11	60921563	60921773	210	-	exon	Map2k3os	0.505013383297079	NA	0.318783877194225	1	0.564564085032435	0.994526967317028	0.0207974409097169	0.0811488874354785	-0.2992625213893	-0.407454766550232	0.465533803907436	0.805979784367525	0.108192245160931
chr11	60952068	60952335	267	+	utr3	Map2k3	0.396552902588424	0.877815922009993	0.224859937546066	1	0.400154003465647	0.994526967317028	0.0109884689892321	0.0627278658767017	-0.627607395160703	-0.312301155719802	0.285040290553954	0.671592458557753	-0.3153062394409
chr11	61069544	61069823	279	+	exon	Kcnj12	0.900612726320283	NA	0.721286285009146	1	0.76884998364545	0.994526967317028	0.169076681387623	0.272789909628248	-0.212614135994444	-0.860270136162167	0.165620269405586	0.531365502883388	0.647656000167723
chr11	61070061	61070802	741	+	utr3	Kcnj12	0.263219656302542	0.801248001636263	0.417974867602941	1	0.472819076065026	0.994526967317028	0.59368372899648	0.691599121920967	-0.710885912083023	-0.860270136162167	0.165620269405586	0.531365502883388	0.149384224079144
chr11	61489988	61490715	727	-	exon	Mapk7	0.313156425090454	0.823892302233447	0.162824348900685	1	0.351450723148939	0.994526967317028	0.0115325780151803	0.0638286479841172	-0.502939553420584	0.0488871607249959	0.831114753492993	0.959687900582308	-0.55182671414558
chr11	61490884	61491132	248	-	exon	Mapk7	0.266067748041772	0.801248001636263	0.481153763215865	1	0.627114487932449	0.994526967317028	0.175636435018583	0.279929269693172	0.501678358440018	0.0488871607249959	0.831114753492993	0.959687900582308	0.452791197715022
chr11	61491390	61491591	201	-	exon	Mapk7	0.811253825676804	NA	0.581950454265687	1	0.762779956111152	0.994526967317028	0.0765744690523369	0.163060907504247	-0.342975044214883	0.0488871607249959	0.831114753492993	0.959687900582308	-0.391862204939879
chr11	61493523	61493642	119	-	utr5	Mapk7	0.877805848978129	NA	0.697888107224319	1	0.891057746641711	0.994526967317028	0.165965849286031	0.269646077274197	-0.402267503106166	0.0488871607249959	0.831114753492993	0.959687900582308	-0.451154663831161
chr11	61517652	61517889	237	-	utr3	Epn2	0.0674823076275698	NA	0.0251861377552638	1	0.292375357913275	0.994526967317028	0.0190962371154321	0.0779729031771141	-0.386262685311507	0.272293576456049	0.301993685377978	0.68832275744866	-0.658556261767557
chr11	61546305	61546834	529	-	utr5	Epn2	0.841232736057529	0.983559551249069	0.576413832318137	1	0.615325448452664	0.994526967317028	0.00247746029956508	0.0445647331818387	0.0873433306368566	0.272293576456049	0.301993685377978	0.68832275744866	-0.184950245819193
chr11	61702873	61703657	784	+	exon	Fam83g	0.274357751902507	0.805602835207495	0.460718402534345	1	0.656141421331439	0.994526967317028	0.191131808031123	0.297089950019859	1.2277185757718	0.9912722155509	0.0031200942461935	0.039467952988919	0.236446360220903
chr11	61707464	61707827	363	+	utr3	Fam83g	0.257669308472864	NA	0.39718257803082	1	0.583375997110585	0.994526967317028	0.746406264059472	0.820892655550031	1.41600710555599	0.9912722155509	0.0031200942461935	0.039467952988919	0.424734890005093
chr11	61915165	61915332	167	-	exon	Akap10	0.68472721286053	NA	0.483769384267609	1	0.641184123910313	0.994526967317028	0.0163569401279136	0.0734568800365688	-0.730694709619241	0.21619387817792	0.499259035876308	0.826329440774863	-0.946888587797162
chr11	62117897	62117999	102	+	exon	Specc1	0.430288959081585	NA	0.293761713003425	1	0.471860498178043	0.994526967317028	0.044540792041262	0.118977704414725	2.20687780866918	1.926824587042	1.04093231379502e-12	1.63941120014398e-10	0.280053221627174
chr11	62118945	62119090	145	+	exon	Specc1	0.869963360703095	NA	0.702303562557524	1	0.739242847942372	0.994526967317028	0.139509865114387	0.238572152628043	1.27613143502672	1.926824587042	1.04093231379502e-12	1.63941120014398e-10	-0.650693152015281
chr11	62314040	62314187	147	+	utr3	Ttc19	0.893328418162662	NA	0.705454183917217	1	0.948486366285487	0.994526967317028	0.142040353889764	0.241620816317839	-0.586678939547681	-0.0670374796133893	0.841752725860613	0.961798389595897	-0.519641459934292
chr11	62317560	62317915	355	-	utr3	Ncor1	0.317333269395052	0.82783394173	0.192139626035508	1	0.210502648498998	0.994526967317028	0.0024326172557313	0.0441568158562632	-0.251613608064098	-0.17825485391803	0.385013873109417	0.753163878779599	-0.0733587541460673
chr11	62333659	62333783	124	-	exon	Ncor1	0.604776164371756	0.942675135686461	0.43026804399881	1	0.667413719816431	0.994526967317028	0.0113306610396903	0.0634404833459886	-0.37992056967655	-0.17825485391803	0.385013873109417	0.753163878779599	-0.20166571575852
chr11	62373267	62373379	112	-	exon	Ncor1	0.848080997717871	0.983923053823304	0.914437842853919	1	0.97025374601897	0.994526967317028	0.126846484674275	0.223376215129008	-0.245632236611567	-0.17825485391803	0.385013873109417	0.753163878779599	-0.0673773826935363
chr11	62458059	62458242	183	-	intron	Ncor1	0.367505330545191	NA	0.427153360724742	1	0.624038099365035	0.994526967317028	0.89131577000442	0.934703881200741	-0.793732291474001	-0.17825485391803	0.385013873109417	0.753163878779599	-0.615477437555971
chr11	62605835	62606062	227	+	exon	Lrrc75aos2	0.277026132674487	NA	0.137829793826786	1	0.458103839576063	0.994526967317028	0.0288809093226454	0.0937282882178249	-0.490681850902951	0.442094862603989	0.693991924986273	0.91791669321601	-0.932776713506941
chr11	62714017	62714117	100	-	exon	Zfp287	0.910909109434522	NA	0.722396981955025	1	0.877820232633515	0.994526967317028	0.136616195751871	0.235090343724686	0.232414942973403	0.106880168014148	0.841251511228949	0.961798389595897	0.125534774959255
chr11	62780007	62780218	211	-	utr3	Zfp286	0.977681992362034	NA	0.805228530773746	1	0.860627381496483	0.994526967317028	0.0882511011468172	0.176229521778063	0.699430078422951	0.258129114944606	0.587082602765955	0.873731283707227	0.441300963478345
chr11	62780518	62780689	171	-	utr3	Zfp286	0.720731855637059	NA	0.611676326094629	1	0.832918377005363	0.994526967317028	0.665573175562905	0.753234032832166	1.11859282565283	0.258129114944606	0.587082602765955	0.873731283707227	0.86046371070822
chr11	63889121	63889289	168	-	utr3	Hs3st3b1	0.326657927748928	NA	0.191291544172263	1	0.41959837331265	0.994526967317028	0.0263318545448916	0.0901781301749354	-0.282827022103559	-0.0865692880565549	0.829199273887912	0.959085101837014	-0.196257734047004
chr11	63921307	63921632	325	-	exon	Hs3st3b1	0.574408473317576	NA	0.384688641381347	1	0.627094227345606	0.994526967317028	0.130306462161421	0.227608662091995	-0.385277513383156	-0.0865692880565549	0.829199273887912	0.959085101837014	-0.298708225326601
chr11	63963961	63964349	388	-	utr3	Cox10	0.91427875999102	0.990193152930887	0.832101605684598	1	0.89259090120799	0.994526967317028	0.176635899163802	0.281302629115123	-0.0511112480533879	0.315789924144661	0.241415398372149	0.626918914562356	-0.366901172198049
chr11	65001686	65001836	150	+	exon	Elac2	0.834455728007747	NA	0.647650972127779	1	0.837230211939385	0.994526967317028	0.212250126975746	0.319381198881847	-0.81299199751666	0.242031889681896	0.298850583053024	0.684424186052404	-1.05502388719856
chr11	65690261	65690729	468	-	utr3	Map2k4	0.313550606449116	0.823892302233447	0.168064652628082	1	0.33395621404954	0.994526967317028	0.00457252781446715	0.0505446861394615	-0.125420805898087	0.537454600084024	0.0551068596094293	0.287720040773166	-0.662875405982111
chr11	65828144	65828682	538	+	exon	Zkscan6	0.459693114176303	0.906257910065498	0.631281881432736	1	0.433459288591247	0.994526967317028	0.476555311118587	0.584432248849539	0.604197014436688	0.211098116623336	0.550551543140054	0.855083632896065	0.393098897813352
chr11	66217514	66217761	247	-	exon	Shisa6	0.160788133004997	NA	0.134666440936879	1	0.229281016479547	0.994526967317028	0.193451764297054	0.299447744413396	3.90524189474294	3.30538025784817	0.00348648022414005	0.0430389617333119	0.599861636894771
chr11	67041600	67041927	327	-	exon	Adprm	0.993633093179668	NA	0.820465968351677	1	0.973685342918183	0.994526967317028	0.47703754698567	0.584935048804221	0.0962721422532871	-0.0145261843586236	0.973146798742977	0.993173817530752	0.110798326611911
chr11	67064052	67064238	186	+	utr3	Sco1	0.775464125824376	NA	0.998802269422597	1	0.732741262079739	0.994526967317028	0.369010049389311	0.482904675567615	0.425442111156854	0.122064651047705	0.733720503501951	0.932158696586292	0.303377460109149
chr11	67855804	67856140	336	-	exon	Usp43	0.581395779996633	NA	0.773228462171049	1	0.735248990566927	0.994526967317028	0.193455662415493	0.299447744413396	1.11346311437956	0.673816094470072	0.168838335926549	0.535465206529674	0.439647019909483
chr11	68212623	68212744	121	-	utr3	Ntn1	0.492766201607596	0.911890877754309	0.75420649526143	1	0.849832683014398	0.994526967317028	0.0943576834929554	0.183680791790934	-0.484577711656203	-0.455143276298672	0.0635213170230596	0.316692681147259	-0.0294344353575305
chr11	68213027	68213250	223	-	exon	Ntn1	0.767450119246225	0.97217812025108	0.519362375220305	1	0.42087482011303	0.994526967317028	0.00494224702231683	0.0514728312506705	-0.67533501342896	-0.455143276298672	0.0635213170230596	0.316692681147259	-0.220191737130288
chr11	68385027	68385224	197	-	exon	Ntn1	0.344936419468755	NA	0.242191410316147	1	0.400770229035478	0.994526967317028	0.0104890042878649	0.0615463753544759	-1.27646583785165	-0.455143276298672	0.0635213170230596	0.316692681147259	-0.821322561552976
chr11	68385442	68386107	665	-	exon	Ntn1	0.67867365958802	0.954083355856191	0.498880786081445	1	0.50646884979005	0.994526967317028	0.023028064733302	0.0853226575376398	-0.670426977138613	-0.455143276298672	0.0635213170230596	0.316692681147259	-0.215283700839941
chr11	68386424	68386614	190	-	utr5	Ntn1	0.856141345778088	NA	0.985979183863775	1	0.95566287255569	0.994526967317028	0.189041549635007	0.294803161168138	-1.02646338807341	-0.455143276298672	0.0635213170230596	0.316692681147259	-0.571320111774741
chr11	68386820	68386942	122	-	utr5	Ntn1	0.653246831577081	NA	0.735917280255392	1	0.87751851298393	0.994526967317028	0.486707332454713	0.594295269102597	-0.862460508246233	-0.455143276298672	0.0635213170230596	0.316692681147259	-0.407317231947561
chr11	68400543	68400679	136	-	utr5	Ntn1	0.147213261036467	NA	0.239993457212013	1	0.412844686420896	0.994526967317028	0.16580347064403	0.269479037612212	0.681898997784787	-0.455143276298672	0.0635213170230596	0.316692681147259	1.13704227408346
chr11	68791970	68792096	126	+	exon	Myh10	0.0242509742545945	0.391417703166783	0.0459584111938196	1	0.14540020864678	0.994526967317028	0.965781315333151	0.985618275776249	1.61922996779082	0.60517298324642	0.00555296495288485	0.0619821602061882	1.0140569845444
chr11	68815014	68815278	264	+	utr3	Myh10	0.821861234773027	0.981075949552285	0.563469050305459	1	0.900062406399532	0.994526967317028	0.146626237594181	0.246364753528719	0.382124033699092	0.60517298324642	0.00555296495288485	0.0619821602061882	-0.223048949547329
chr11	68943320	68943444	124	-	utr3	Arhgef15	0.990562249210741	NA	0.9197654365435	1	0.873502894320783	0.994526967317028	0.438388689776383	0.550009678532405	-0.847668835527371	-0.211689582587369	0.580862898520635	0.870080169481369	-0.635979252940002
chr11	68954764	68954866	102	-	exon	Arhgef15	0.388844517965097	NA	0.269667944515114	1	0.345546183010496	0.994526967317028	0.0848071653364425	0.172241353976236	0.243206768081394	-0.211689582587369	0.580862898520635	0.870080169481369	0.454896350668762
chr11	68987874	68988104	230	-	utr3	Pfas	0.881729273444217	0.986296819053029	0.714398793436188	1	0.480949786686989	0.994526967317028	0.00991878367764387	0.060859892342115	-0.542290842453234	-0.03383226270433	0.897888448081799	0.975110800781112	-0.508458579748904
chr11	69027700	69027805	105	+	utr3	Ctc1	0.259042868637793	NA	0.149682680193855	1	0.374845695183181	0.994526967317028	0.0025728736217131	0.0445837272956446	-0.733847649005953	-0.524854365096658	0.0283646502871921	0.189350476891884	-0.208993283909295
chr11	69048520	69048770	250	+	exon	Aurkb	0.866242815012501	0.986176245858889	0.617361129876968	1	0.673601293453154	0.994526967317028	0.000288733527690876	0.0375111371943494	-0.776259504497227	-0.106887283338401	0.630875852132022	0.893626478825474	-0.669372221158826
chr11	69060021	69060411	390	-	exon	9330160F10Rik	0.774868361853792	NA	0.990724955860416	1	0.968875300246337	0.994526967317028	0.218963808408851	0.326335782981928	-0.253334618571211	0.796646808638024	0.722842418029722	NA	-1.04998142720923
chr11	69060532	69060916	384	+	utr3	Borcs6	0.629007977948078	0.947118653531274	0.403570945129784	1	0.611505061587548	0.994526967317028	0.20716319810267	0.313551792645192	0.0149036654542821	0.522019571394814	0.3361222426236	0.713079734759455	-0.507115905940532
chr11	69070279	69070379	100	+	utr5*	Tmem107	0.0732478881302805	NA	0.0104231630433476	1	0.137310579138986	0.994526967317028	0.0409941181976957	0.113612177542032	-1.94171687208847	0.197460901322314	0.773011044812014	0.941705152654138	-2.13917777341078
chr11	69109193	69109312	119	+	exon	Per1	0.48765500256223	NA	0.67476618901445	1	0.809814390746751	0.994526967317028	0.212195808800341	0.31935257452187	-0.962759114645828	-0.446757099491279	0.157454554009125	0.519244976543669	-0.516002015154549
chr11	69341245	69341415	170	+	utr3	Rnf227	0.304078271765518	NA	0.160485048560477	1	0.426935373067277	0.994526967317028	0.014791453303571	0.0703643898479025	-0.427326413432418	0.174765141566392	0.835926831490113	0.960977247847622	-0.60209155499881
chr11	69362030	69362139	109	-	exon	Chd3	0.728995239121401	NA	0.78936870338591	1	0.922320661450039	0.994526967317028	0.578361337706003	0.678597986649814	2.29940893716001	0.708307513274402	0.00334776887337086	0.0417105290610311	1.59110142388561
chr11	69397317	69397504	187	-	utr3	Tmem88	0.668674516087916	NA	0.798551569741729	1	0.968227881661751	0.994526967317028	0.386720303302657	0.500220915551456	0.979896986191956	1.13378008059266	0.0819968041811845	0.365985112900883	-0.153883094400701
chr11	69403989	69405391	1402	-	exon	Kdm6b	0.279588784468277	0.805602835207495	0.488072490921605	1	0.643355624429313	0.994526967317028	0.0200526225645488	0.079699187646877	0.647269206882618	0.259285110348941	0.333992013210027	0.711785218549279	0.387984096533677
chr11	69405556	69405836	280	-	exon	Kdm6b	0.0688146548838431	0.565331049172664	0.177680255104241	1	0.523365853386238	0.994526967317028	0.689800993992874	0.773301870108726	0.785538407722109	0.259285110348941	0.333992013210027	0.711785218549279	0.526253297373169
chr11	69655371	69655505	134	+	utr5	Sox15	0.463541373556845	NA	0.295909272485934	1	0.509793539332829	0.994526967317028	0.0111609554137828	0.0631940646060909	-2.02292821503999	-1.63396179561171	0.000136292901367743	0.00329401325868885	-0.388966419428277
chr11	69734798	69735301	503	-	exon	Polr2a	9.4974361220795e-06	0.0426149958797707	3.33196149791864e-05	0.30140923710172	0.02770918197206	0.994526967317028	0.0416380172555473	0.114545691738581	1.3895726089121	-0.498327716911132	0.0107604173029529	0.0981032447747592	1.88790032582323
chr11	69778097	69778290	193	+	utr3	Zbtb4	0.946164782548461	NA	0.934895267047117	1	0.907775605894132	0.994526967317028	0.799042487282624	0.863767792704083	1.83085220931975	0.819171658675515	0.212694834010607	0.593293840260391	1.01168055064423
chr11	69778396	69778586	190	+	utr3	Zbtb4	0.113465299742277	NA	0.0429065108704491	1	0.328804515747264	0.994526967317028	0.240938519968037	0.349865467608858	1.22541995215275	0.819171658675515	0.212694834010607	0.593293840260391	0.406248293477233
chr11	69804507	69804786	279	-	exon	Tmem102	0.00621617453129001	NA	0.00165431770673552	1	0.00714617564071801	0.994526967317028	0.00164671533374205	0.0425769424289846	-0.978265978657855	0.68620629528788	0.295196877538321	0.680978257303252	-1.66447227394573
chr11	69824138	69824357	219	-	utr3	Nlgn2	0.657855146905695	NA	0.466446936768712	1	0.738222826546045	0.994526967317028	0.14619086743067	0.245952950634567	-0.392925481523703	-0.337134871602593	0.254455275510938	0.643235903550057	-0.0557906099211097
chr11	69825032	69825244	212	-	utr3	Nlgn2	0.628092452799366	NA	0.761290485994189	1	0.961454708962723	0.994526967317028	0.503772698598905	0.610764488399154	-0.388944093813502	-0.337134871602593	0.254455275510938	0.643235903550057	-0.051809222210909
chr11	69825572	69825886	314	-	exon	Nlgn2	0.145534145740525	NA	0.223294881203863	1	0.497976926469128	0.994526967317028	1	1	0.150776935013654	-0.337134871602593	0.254455275510938	0.643235903550057	0.487911806616247
chr11	69826914	69827221	307	-	exon	Nlgn2	0.403257667950095	0.880192853389056	0.622317413662208	1	0.668335344217108	0.994526967317028	0.142460434992686	0.241912150904741	-0.0886761092103003	-0.337134871602593	0.254455275510938	0.643235903550057	0.248458762392293
chr11	69851375	69851585	210	+	utr3	Plscr3	0.243731596616473	NA	0.346595264940535	1	0.493033314401733	0.994526967317028	0.591443983527202	0.689885782757236	-0.247894099572232	0.922501855560014	0.0196466758342906	0.149154437403686	-1.17039595513225
chr11	69879413	69879825	412	-	utr3	Kctd11	0.122399360280001	NA	0.1722900589254	1	0.126407630983427	0.994526967317028	0.542106354322476	0.646071956521307	1.67327109017486	0.677616051037031	0.283421486994838	0.670370590056837	0.995655039137831
chr11	69903104	69903314	210	+	exon	Neurl4	0.356377260806484	NA	0.25375776821901	1	0.292252356234813	0.994526967317028	0.0471010859273834	0.122944793085748	-0.547197852454468	0.031366523130036	0.881914101097088	0.970834153273338	-0.578564375584504
chr11	69913222	69913415	193	+	utr3	Neurl4	0.290562459415986	0.813204059100124	0.181081160673928	1	0.374149296444826	0.994526967317028	0.0190769103803236	0.0779729031771141	-0.259744356499848	0.031366523130036	0.881914101097088	0.970834153273338	-0.291110879629884
chr11	69990062	69990244	182	+	utr3	Ctdnep1	0.247672181752521	NA	0.121662143504221	1	0.470296064236736	0.994526967317028	0.0106437095954236	0.0618356359367993	-0.494129782683183	0.410261468415146	0.188565530387967	0.560652839539898	-0.904391251098329
chr11	69995840	69995960	120	+	utr5	Phf23	0.0886594335345052	0.598585838125558	0.181391571965713	1	0.37618145146677	0.994526967317028	0.40566591219339	0.519013740600367	0.832695662257866	0.181021506834454	0.410950468987972	0.7739254434344	0.651674155423412
chr11	69998523	69998917	394	+	utr5	Phf23	0.839819764038829	0.983559551249069	0.561025180545231	1	0.631441404850019	0.994526967317028	0.0014814079739166	0.0425769424289846	0.163805852397882	0.181021506834454	0.410950468987972	0.7739254434344	-0.0172156544365713
chr11	70217045	70217333	288	-	utr3	Slc16a13	0.666920285142371	0.954083355856191	0.445904344411311	1	0.674853510022046	0.994526967317028	0.0218204705744589	0.083176552669402	0.224281977301845	0.643451223196739	0.167744006302947	0.533653073991972	-0.419169245894894
chr11	70394270	70394429	159	-	exon	Pelp1	0.0239346846580348	0.391417703166783	0.0291915667133939	1	0.0440515957911328	0.994526967317028	0.442252465842409	0.553687603561937	1.16340701279677	0.0252887763889208	0.900074349307056	0.975380102055829	1.13811823640785
chr11	70394725	70395020	295	-	exon	Pelp1	0.854742796921568	0.983923053823304	0.863684064946982	1	0.706612707041663	0.994526967317028	0.0116157438476486	0.0640365321693453	0.0301812131299389	0.0252887763889208	0.900074349307056	0.975380102055829	0.00489243674101811
chr11	70453186	70453375	189	+	utr3	Med11	0.0438947621256619	0.483920878766203	0.0252514926369062	1	0.317305453330425	0.994526967317028	0.00205186627661458	0.0431295702399691	-0.406094395412715	0.722833292395951	0.0182785849442659	0.141299179838845	-1.12892768780867
chr11	70459938	70460054	116	+	utr5	Zmynd15	0.300330532791098	NA	0.213290379286444	1	0.24826591455847	0.994526967317028	0.0222761833924972	0.0836477097019869	-0.531071906088313	-0.415637810124471	0.347570663536232	0.722044173039755	-0.115434095963842
chr11	70460436	70460892	456	+	utr5	Zmynd15	0.421528071863242	NA	0.276951962153875	1	0.492481435232136	0.994526967317028	0.00550766639816314	0.0526223501273285	-1.49791165004108	-0.415637810124471	0.347570663536232	0.722044173039755	-1.08227383991661
chr11	70644425	70644773	348	-	utr3	Slc25a11	0.162896578071007	0.707557006613399	0.0611625889991412	1	0.371053761170191	0.994526967317028	0.0140041307203846	0.0688729601004797	-0.764342192286174	0.0669110996994392	0.77995442810389	0.943079061886915	-0.831253291985613
chr11	70984307	70984562	255	-	utr3	Dhx33	0.312920147206131	NA	0.411369515600524	1	0.419131552835719	0.994526967317028	0.775598719253881	0.84506068770572	0.819191220720034	0.424611913285932	0.0649539182338188	0.320233765437596	0.394579307434102
chr11	70986682	70987284	602	-	utr3	Dhx33	0.669940437291485	0.954083355856191	0.430597830742966	1	0.270117592219633	0.994526967317028	0.0419350140286188	0.114960638194447	0.118654704211543	0.424611913285932	0.0649539182338188	0.320233765437596	-0.305957209074389
chr11	71010009	71010344	335	-	utr3	Derl2	0.199619965813495	0.73556891469375	0.09531762055772	1	0.299040829866198	0.994526967317028	0.0619251430294999	0.143703178797362	-0.462604854125971	0.339193679726852	0.339008486849196	0.714534277753819	-0.801798533852822
chr11	71019348	71019489	141	-	utr5	Derl2	0.549693210710125	NA	0.593683592198042	1	0.689878054662178	0.994526967317028	0.651099782009899	0.741491608259983	-1.04288873043532	0.339193679726852	0.339008486849196	0.714534277753819	-1.38208241016217
chr11	71020001	71020135	134	+	utr5	Mis12	0.974411448633356	0.995390550025092	0.72956540032801	1	0.989315277441386	0.994526967317028	0.0638639367881972	0.146697359751107	-0.336571583667169	0.303412199492625	0.324080221477988	0.704385461665533	-0.639983783159795
chr11	71025198	71025410	212	+	exon	Mis12	0.518026399645432	0.918293278970606	0.792664294847324	1	0.897091890634043	0.994526967317028	0.0264056677373665	0.0902636701967308	0.557736096542054	0.303412199492625	0.324080221477988	0.704385461665533	0.254323897049428
chr11	71025518	71025759	241	+	exon	Mis12	0.896682938701245	0.989444716024686	0.882966974826391	1	0.977774368790581	0.994526967317028	0.10266680877226	0.193688341486948	0.170826102654109	0.303412199492625	0.324080221477988	0.704385461665533	-0.132586096838517
chr11	71788977	71789460	483	+	utr3	Wscd1	0.480791310857587	NA	0.308895398351647	1	0.495957540444864	0.994526967317028	0.00469958975287799	0.0505446861394615	-0.552314362235715	0.0566379921204443	0.903037103132636	0.97560136907108	-0.608952354356159
chr11	72044461	72044615	154	+	intron	Pimreg	0.489233552297165	NA	0.308006688162714	1	0.538889575363165	0.994526967317028	0.0159528879063978	0.0725585921101964	-1.56417890667864	0.150991933070174	0.64252595425524	0.898758732811448	-1.71517083974881
chr11	72046776	72047136	360	+	utr3	Pimreg	0.0219061419869378	0.377534039770748	0.0132327387484302	1	0.168003584399161	0.994526967317028	0.000553074008373455	0.0425769424289846	-1.18866921257116	0.150991933070174	0.64252595425524	0.898758732811448	-1.33966114564134
chr11	72154454	72154579	125	-	utr3	4933427D14Rik	0.60844407802708	NA	0.626820108425596	1	0.807628543748777	0.994526967317028	0.540385068258496	0.644869968029922	-1.41200670974157	0.287815543258843	0.357120485515354	0.729435000383363	-1.69982225300041
chr11	72767584	72767957	373	+	utr3	Ankfy1	0.921522879369647	0.990273804615557	0.831006257942472	1	0.580599182445899	0.994526967317028	0.0305476135652434	0.0963484732929685	0.0382190507852805	0.126374543874842	0.615218171726762	0.887738294737229	-0.0881554930895611
chr11	72768277	72768562	285	+	utr3	Ankfy1	0.239441867283047	0.779153655188899	0.330062619514585	1	0.39546440462852	0.994526967317028	0.919385325630501	0.954771243958811	-0.369099898983811	0.126374543874842	0.615218171726762	0.887738294737229	-0.495474442858652
chr11	72770610	72770794	184	+	utr3	Ankfy1	0.377771609759035	NA	0.424804033914074	1	0.77834596231622	0.994526967317028	0.824124253731095	0.88319045117494	0.219296325541279	0.126374543874842	0.615218171726762	0.887738294737229	0.092921781666437
chr11	73040881	73041350	469	+	utr3	Camkk1	0.835476817703281	NA	0.615648303383165	1	0.816876103444555	0.994526967317028	0.0913419191463557	0.179782833246949	-0.892675549546797	-1.31503398884109	0.0134444121646545	0.113947737964827	0.422358439294292
chr11	73135942	73136590	648	-	utr3	Haspin	0.802462859608923	0.979284892604284	0.925113152547681	1	0.885338320379682	0.994526967317028	0.0885824178337491	0.17669614562605	0.188011290120651	-0.302414871915565	0.333094429511441	0.711426885251589	0.490426162036217
chr11	73137382	73137802	420	-	exon	Haspin	0.582979309651107	0.93436954791977	0.802485837586254	1	0.496126619900125	0.994526967317028	0.0895893975107496	0.177764225587119	0.00402914352396444	-0.302414871915565	0.333094429511441	0.711426885251589	0.30644401543953
chr11	73176292	73176410	118	-	utr3	Emc6	0.310676382309737	0.823892302233447	0.161289919616489	1	0.661684299426934	0.994526967317028	0.0124758587985342	0.0652475442282825	-0.380917291719244	0.537356609554675	0.109260434340576	0.428901820040849	-0.918273901273919
chr11	73184265	73184888	623	-	utr3	Ctns	0.195795740186816	0.729045624130565	0.0932289446970106	1	0.237998398156029	0.994526967317028	0.0703548063057394	0.155293400538957	0.159387907920601	0.671042931542565	0.0988346632010505	0.405292816308285	-0.511655023621965
chr11	73223909	73224112	203	+	utr3	Shpk	0.241344665329996	NA	0.121170968058959	1	0.287668386279826	0.994526967317028	0.034408065598254	0.102747253311222	-1.05896604659199	-0.976958755171135	0.281240025100121	0.668708576100592	-0.0820072914208532
chr11	74640932	74641057	125	+	utr3	Ccdc92b	0.717255561206651	NA	0.529567942131033	1	0.824124708771938	0.994526967317028	0.0933244112774282	0.182219461823557	-1.0266055265361	-0.139908442774539	0.728417023112456	0.930055004509241	-0.886697083761565
chr11	74661450	74661886	436	+	exon	Cluh	0.55054691769638	0.92777829025429	0.871216720893253	1	0.837301495369262	0.994526967317028	0.305094053535184	0.41742844157382	-0.16516635887904	-0.147100161642495	0.486120189341617	0.819371327659522	-0.0180661972365451
chr11	74669420	74669747	327	+	utr3	Cluh	0.0390090696331112	0.453921607159191	0.0195753701429999	1	0.109083635480628	0.994526967317028	0.0168113044550479	0.0738949161244231	-0.744913520704062	-0.147100161642495	0.486120189341617	0.819371327659522	-0.597813359061567
chr11	74724236	74724340	104	-	utr5	Pafah1b1	0.141115615584543	NA	0.151338419614762	1	0.276848824291788	0.994526967317028	0.962965067231168	0.983398112837839	1.27774746685986	-0.231252824672104	0.288541917510308	0.674283835277635	1.50900029153197
chr11	74836516	74836942	426	+	exon	Mnt	0.183837654116909	0.722866408769875	0.351141278660399	1	0.447690824799718	0.994526967317028	0.355031538802047	0.468473875321703	-0.244133309248518	-0.613576380365387	0.0163240327226919	0.131141276334989	0.369443071116868
chr11	74897590	74897707	117	-	utr5*	Sgsm2	0.835769137157709	NA	0.932694450115017	1	0.90755218819433	0.994526967317028	0.594329702106702	0.692084317202244	-0.592530605843104	0.0545430913559443	0.843810301124954	0.962001233879927	-0.647073697199048
chr11	74929245	74929471	226	+	exon	Smg6	0.139315630417616	0.671679816193082	0.180883286502085	1	0.236167763011192	0.994526967317028	0.751129337295612	0.825084162176848	0.785283232896673	0.126321747214941	0.624030722841418	0.890642063001795	0.658961485681732
chr11	74930138	74930374	236	+	exon	Smg6	0.324410875246973	NA	0.407594946448145	1	0.606334188624914	0.994526967317028	0.324108096438081	0.437038756568071	-0.153485796542519	0.126321747214941	0.624030722841418	0.890642063001795	-0.27980754375746
chr11	75165511	75165709	198	-	exon	Hic1	0.357443650702725	NA	0.387409931533613	1	0.619956818953374	0.994526967317028	0.960592171892688	0.982194369000457	-0.431253512383774	-0.200576433919662	0.806996008330127	0.952646791515831	-0.230677078464112
chr11	75166056	75166185	129	-	exon	Hic1	0.903505038164102	NA	0.949101185832515	1	0.923018401782301	0.994526967317028	0.445997904246333	0.557297201715346	-0.161279102989575	-0.200576433919662	0.806996008330127	0.952646791515831	0.0392973309300869
chr11	75177701	75177932	231	-	utr3	Ovca2	0.276141969701233	NA	0.157713969153278	1	0.44939239105221	0.994526967317028	0.115861091436352	0.210631134280915	-0.354885538773384	-0.499482500453277	0.425922016404578	0.783005943959777	0.144596961679894
chr11	75301052	75301315	263	-	utr3	Rpa1	0.666837851736365	0.954083355856191	0.44674786711315	1	0.760216935710939	0.994526967317028	0.0807867484684335	0.167804981667214	-0.893027009748067	-0.302000552185304	0.146595995241238	0.499715876881239	-0.591026457562764
chr11	75390279	75390456	177	+	exon	Smyd4	0.206547203833472	0.742861955488051	0.297160662974944	1	0.425171827326552	0.994526967317028	0.759471730178697	0.832328029876072	-0.151495590643886	-0.532754022577276	0.106472631917192	0.423274589563288	0.381258431933389
chr11	75404878	75405150	272	+	utr3	Smyd4	0.780866791977514	NA	0.984961257625142	1	0.961906310359359	0.994526967317028	0.232372922658134	0.340597797539413	-0.935219300726517	-0.532754022577276	0.106472631917192	0.423274589563288	-0.402465278149242
chr11	75445361	75445933	572	-	exon	Wdr81	0.0276482962070426	NA	0.0131335341020867	1	0.124509394882606	0.994526967317028	0.00897337899608597	0.058318914935125	-0.94176004387691	-0.193703323194474	0.563037297660725	0.861292619284182	-0.748056720682436
chr11	75450876	75451421	545	-	exon	Wdr81	0.397736188765567	0.878655662883616	0.6343537745379	1	0.798073310499101	0.994526967317028	0.0475598345136533	0.123483490885012	-0.213211460370632	-0.193703323194474	0.563037297660725	0.861292619284182	-0.0195081371761585
chr11	75452327	75452727	400	-	exon	Wdr81	0.46495557530329	0.908018676644876	0.700367893484767	1	0.783602637497573	0.994526967317028	0.215361949272046	0.322510599609078	0.316394700829303	-0.193703323194474	0.563037297660725	0.861292619284182	0.510098024023776
chr11	75453009	75453626	617	-	exon	Wdr81	0.883711266085493	0.986787393573412	0.873618138072984	1	0.580096651216535	0.994526967317028	0.0151441108515618	0.0710236329039792	0.0861159270572791	-0.193703323194474	0.563037297660725	0.861292619284182	0.279819250251753
chr11	75454029	75454454	425	-	utr5	Wdr81	0.965890790963207	NA	0.764261829486297	1	0.719386045421564	0.994526967317028	0.228785791792168	0.336646135991548	-0.126871770955486	-0.193703323194474	0.563037297660725	0.861292619284182	0.066831552238987
chr11	75526189	75526358	169	+	utr3	Scarf1	0.141944871160027	NA	0.0629681437006361	1	0.208189996205461	0.994526967317028	0.0350844177983056	0.104114074201072	-1.04154613721407	-1.31632660577157	0.180021818500673	0.551748765042763	0.274780468557497
chr11	75572478	75572775	297	+	utr3	Slc43a2	0.351794487675123	NA	0.216574640996186	1	0.402380617556061	0.994526967317028	0.0400159355996913	0.11174820534136	-0.151891379460689	0.301346416696714	0.37031817466056	0.742605300018909	-0.453237796157403
chr11	75679516	75679743	227	+	exon	Crk	0.737926970341035	0.968159922281041	0.515921299201326	1	0.790461979328264	0.994526967317028	0.0252436721673753	0.0885268591326086	0.249718524826743	0.143959977061839	0.503640876204478	0.830056145720992	0.105758547764904
chr11	75692358	75692466	108	+	exon	Crk	0.888288685706636	0.988466199306833	0.826708667691091	1	0.690819561902995	0.994526967317028	0.000319464890647381	0.0380331359286513	0.0408601102967743	0.143959977061839	0.503640876204478	0.830056145720992	-0.103099866765065
chr11	75703724	75704100	376	+	utr3	Crk	0.942191963978004	0.99279733867187	0.67927617512336	1	0.579595257275779	0.994526967317028	0.0358475587552187	0.105616643313976	0.0666377979599673	0.143959977061839	0.503640876204478	0.830056145720992	-0.0773221791018718
chr11	75704202	75704329	127	+	utr3	Crk	0.891885475256791	0.988466199306833	0.666503668975381	1	0.677363891785986	0.994526967317028	0.00185120643928693	0.0426201421441938	0.0888978984418001	0.143959977061839	0.503640876204478	0.830056145720992	-0.0550620786200389
chr11	75705546	75705704	158	+	utr3	Crk	0.70229018629802	0.961310575326179	0.459634568148997	1	0.439395603714004	0.994526967317028	0.130766253437872	0.228209966915128	0.161006087322007	0.143959977061839	0.503640876204478	0.830056145720992	0.0170461102601678
chr11	76210708	76210924	216	-	utr3	Glod4	0.642092974683759	0.949775400362336	0.897157949328826	1	0.991317064624895	0.994615272976087	0.152123341994416	0.25292392472721	0.70810865731694	0.0215792833403353	0.929657610593265	0.983310175278426	0.686529373976605
chr11	76211530	76211644	114	-	utr3	Glod4	0.961882445524045	NA	0.765342263961169	1	0.744408762306505	0.994526967317028	0.206613067941989	0.312876157111149	0.78310328197024	0.0215792833403353	0.929657610593265	0.983310175278426	0.761523998629904
chr11	76211756	76211857	101	-	utr3	Glod4	0.742590120270752	0.968159922281041	0.969192374419376	1	0.931186545797584	0.994526967317028	0.035364261575626	0.104669885095278	0.426782466621321	0.0215792833403353	0.929657610593265	0.983310175278426	0.405203183280985
chr11	76212727	76213185	458	-	utr3	Glod4	0.629584920016676	0.947118653531274	0.38875935225522	1	0.137833419033983	0.994526967317028	0.00321949783110287	0.0465954061800867	0.333043198043401	0.0215792833403353	0.929657610593265	0.983310175278426	0.311463914703066
chr11	76249970	76250410	440	+	exon	Mrm3	0.176169398559145	0.718864563944051	0.0819938643530243	1	0.145509504102545	0.994526967317028	0.0026154962091135	0.0446024212528402	0.0160430046858178	0.870769053004642	0.00673032882008354	0.0709257887128215	-0.854726048318825
chr11	76258240	76258368	128	-	utr3	Nxn	0.083338530204557	0.58534393308845	0.0408383396954798	1	0.338411583916475	0.994526967317028	0.0284788893051489	0.0931565872842627	-0.199257378705559	0.483375265664661	0.0284091320783166	0.189376595789039	-0.68263264437022
chr11	76418921	76419163	242	-	utr3	Abr	0.378195159768193	0.861921208039182	0.573905428217711	1	0.66911475978422	0.994526967317028	0.0303499726974312	0.0960498611284917	-0.139220696684048	-0.20620621655138	0.339877857054092	0.715080658734476	0.0669855198673318
chr11	76419670	76419789	119	-	exon	Abr	0.928542815851524	0.99139496871837	0.71891786802119	1	0.666121995051847	0.994526967317028	0.00857878627169162	0.0574118773567054	-0.213907213626482	-0.20620621655138	0.339877857054092	0.715080658734476	-0.00770099707510205
chr11	76494339	76494555	216	-	utr5	Abr	0.136559175796243	NA	0.08572609360705	1	0.184907967467152	0.994526967317028	0.00262722585641373	0.0446024212528402	-1.08633806871985	-0.20620621655138	0.339877857054092	0.715080658734476	-0.880131852168469
chr11	76622319	76622777	458	-	utr5*	Abr	0.922701629196297	0.990273804615557	0.661798020905144	1	0.764187014224763	0.994526967317028	0.0215033159192908	0.0825993954483097	-0.524075042363471	-0.20620621655138	0.339877857054092	0.715080658734476	-0.317868825812092
chr11	76622969	76623269	300	-	utr5*	Abr	0.369928802014142	NA	0.543894994300885	1	0.770116303826085	0.994526967317028	0.243644475256848	0.352863226078822	-0.563438529555447	-0.20620621655138	0.339877857054092	0.715080658734476	-0.357232313004067
chr11	76729765	76729979	214	-	utr3	Gosr1	0.666884034337301	NA	0.778884609701212	1	0.956580974304264	0.994526967317028	0.285775152053627	0.39757161011669	-0.899262603674959	0.0254364192181723	0.929603975229372	0.983310175278426	-0.924699022893131
chr11	77045691	77046556	865	-	utr3	Nsrp1	0.000943270582166047	0.128256215217547	0.00661737514993577	1	0.00256238188770795	0.682667931691354	0.0459874183426899	0.121310251068414	0.589074807185522	-0.778179840531059	0.00520155092536659	0.0592125717731168	1.36725464771658
chr11	77453543	77454220	677	+	exon	Ssh2	0.444705823001418	0.899637072951922	0.706546307754886	1	0.882908707576224	0.994526967317028	0.0390755532973323	0.11027935316103	0.659516892817251	0.550922705098863	0.0503663648210244	0.274467962210997	0.108594187718387
chr11	77454509	77454704	195	+	exon	Ssh2	0.656799913637254	NA	0.491795406577523	1	0.679490896159292	0.994526967317028	0.095176622267088	0.1848979840366	0.364798798766881	0.550922705098863	0.0503663648210244	0.274467962210997	-0.186123906331982
chr11	77454743	77455452	709	+	exon	Ssh2	0.290566658154763	0.813204059100124	0.549874596354244	1	0.596407938976591	0.994526967317028	0.420901554481285	0.533004515737812	0.300036092447427	0.550922705098863	0.0503663648210244	0.274467962210997	-0.250886612651436
chr11	77537903	77538123	220	-	exon	Taok1	0.846786943820182	0.983923053823304	0.88366408174024	1	0.924167209770198	0.994526967317028	0.0200763143044161	0.079741216780666	-0.337004482246984	0.0487236500186657	0.855675291913074	0.965176946615628	-0.38572813226565
chr11	77691942	77692329	387	+	exon	Nufip2	0.197937654232208	0.732400717216225	0.377727242431261	1	0.734184402571037	0.994526967317028	0.252114882348774	0.361433727309833	0.554717468591888	-0.0949974464064222	0.654394442103868	0.903891783368604	0.64971491499831
chr11	77709739	77709842	103	+	utr3	Nufip2	0.291705330601112	NA	0.388495691185897	1	0.666131518898254	0.994526967317028	0.580144477874838	0.679853287891663	0.495436763459811	-0.0949974464064222	0.654394442103868	0.903891783368604	0.590434209866234
chr11	77777354	77777675	321	+	exon	Myo18a	0.307769661575826	0.823315856024234	0.532353669965413	1	0.63039747391921	0.994526967317028	0.133853502053532	0.231894921255134	-0.231160449062058	-0.391578428027636	0.0937392676001213	0.394369354374333	0.160417978965578
chr11	77777953	77778362	409	+	exon	Myo18a	0.772330064491044	0.97217812025108	0.931147479173654	1	0.965014627455961	0.994526967317028	0.139243573166749	0.238167258305727	-0.224968634658767	-0.391578428027636	0.0937392676001213	0.394369354374333	0.166609793368869
chr11	78022439	78022597	158	+	exon	Phf12	0.490110381527748	0.911496764378022	0.356348051381825	1	0.324773856649469	0.994526967317028	0.0131678587692297	0.0669717741112928	-0.939993049205233	-0.0476685208731809	0.835223945950272	0.96094296868255	-0.892324528332052
chr11	78023026	78023396	370	+	exon	Phf12	0.556896911621579	0.92863675322285	0.369361735489373	1	0.349584072204389	0.994526967317028	0.0125043370570117	0.0652475442282825	-0.547434244463534	-0.0476685208731809	0.835223945950272	0.96094296868255	-0.499765723590353
chr11	78023503	78023666	163	+	exon	Phf12	0.290191687322483	0.813204059100124	0.545778317331421	1	0.668257821367363	0.994526967317028	0.082974033693676	0.170431113929712	0.0837724893254838	-0.0476685208731809	0.835223945950272	0.96094296868255	0.131441010198665
chr11	78029545	78029822	277	+	utr3	Phf12	0.329912017789639	0.835318851024856	0.18539677847805	1	0.270113593241469	0.994526967317028	0.0541200558730603	0.132598167092109	-0.467006509521311	-0.0476685208731809	0.835223945950272	0.96094296868255	-0.41933798864813
chr11	78037057	78037413	356	+	utr3	Dhrs13	0.338014722559892	0.841795913966328	0.190219035135764	1	0.487717906503866	0.994526967317028	0.0118611201160502	0.0643548173352631	0.268389831446832	0.932963472803998	0.0198976620344464	0.150154595784828	-0.664573641357166
chr11	78037572	78037750	178	+	utr3	Dhrs13	0.709878075034717	NA	0.497082702242403	1	0.595355644507895	0.994526967317028	0.0305722494231773	0.0963484732929685	-0.2713540102466	0.932963472803998	0.0198976620344464	0.150154595784828	-1.2043174830506
chr11	78153747	78154453	706	+	utr5	Fam222b	0.226426197936286	0.765584371769404	0.494125446172166	1	0.646687651216157	0.994526967317028	0.0650902439511231	0.148608762874025	0.911516096883786	0.357791031248566	0.250350069657912	0.638669757002745	0.55372506563522
chr11	78154734	78155236	502	+	exon	Fam222b	0.163849539732673	0.709183821018894	0.315362130414214	1	0.381859912573668	0.994526967317028	0.921337452154922	0.955664480923734	0.443270982587825	0.357791031248566	0.250350069657912	0.638669757002745	0.0854799513392591
chr11	78159679	78160221	542	-	utr3	Traf4	0.167893630003035	0.712135626013593	0.0734227594839662	1	0.0501628331414643	0.994526967317028	0.00303622192009168	0.0458711415589992	0.202428438597692	0.998884023851964	2.08320252684186e-06	8.99290922129443e-05	-0.796455585254272
chr11	78180179	78180436	257	+	utr3	Tlcd1	0.889757910177107	0.988466199306833	0.667752985577549	1	0.79837897897257	0.994526967317028	0.0183755308659014	0.0765395067199283	0.396041125623067	0.134153309398915	0.727608320524006	0.929833477463224	0.261887816224152
chr11	78231008	78231122	114	-	exon	Supt6	0.000611275257986783	0.10286534849286	0.00283568637487577	1	0.13946087825496	0.994526967317028	0.345983154147358	0.46002286241371	1.29021201661031	-0.0837511233870174	0.683331695907852	0.914081794858233	1.37396313999732
chr11	78245512	78245619	107	-	utr5	Supt6	0.116093539725248	0.648706989722522	0.219455557864238	1	0.395719435562975	0.994526967317028	0.183385601920985	0.288468867555819	0.919257975157886	-0.0837511233870174	0.683331695907852	0.914081794858233	1.0030090985449
chr11	78254934	78255142	208	+	utr3	Sdf2	0.128901493547892	0.661241385044391	0.0681116642853154	1	0.256206850023797	0.994526967317028	0.0398910670900934	0.111629677226366	-0.581756793343288	-0.00369700418157625	0.991860849268713	0.99731328872903	-0.578059789161712
chr11	78271746	78272010	264	+	exon	2610507B11Rik	0.0750827414077472	0.579104743383595	0.172068774297197	1	0.265990531703865	0.994526967317028	0.823110404338597	0.882611978579374	0.778940034927582	-0.032615306817755	0.872247523657492	0.968627072588252	0.811555341745337
chr11	78289893	78290177	284	+	utr3	2610507B11Rik	0.927185518266093	0.99139496871837	0.615735312941032	1	0.613591230921413	0.994526967317028	0.00275134402043531	0.0447307103009962	-0.314477408455905	-0.032615306817755	0.872247523657492	0.968627072588252	-0.28186210163815
chr11	78304209	78304443	234	+	exon	Spag5	0.833282692567324	0.982223850305462	0.600352938831969	1	0.871475863050612	0.994526967317028	0.0364181610027385	0.10654461019118	-0.550704915419444	-0.580565519774687	0.00628931413657894	0.0672675001533204	0.0298606043552423
chr11	78304997	78305120	123	+	exon	Spag5	0.812659068174853	0.981075949552285	0.589836126565476	1	0.640543155119761	0.994526967317028	0.025763601079295	0.089540203184661	-0.651005828308554	-0.580565519774687	0.00628931413657894	0.0672675001533204	-0.0704403085338673
chr11	78522338	78522525	187	+	utr3	Poldip2	0.171179566328705	0.716029175508206	0.117329022054897	1	0.289248752055221	0.994526967317028	0.0151291151768683	0.0710236329039792	-0.957885181798598	-0.300008602946852	0.170534956231209	0.538386734285229	-0.657876578851746
chr11	78542310	78542645	335	-	utr3	Tmem97	0.594958262879072	0.938340149574128	0.828588290509404	1	0.729493137683668	0.994526967317028	0.0250012839841968	0.0883294094060962	0.616298055209495	0.583365325322782	0.0748698551243951	0.347823262120853	0.0329327298867127
chr11	78750616	78751098	482	-	utr3	Fam58b	0.957239474802304	0.994065527753863	0.712222128129619	1	0.530764769899473	0.994526967317028	0.0196637511577643	0.0788330853994736	-0.00636303937078715	0.210070396070839	0.572268822387568	0.865132373163119	-0.216433435441626
chr11	79045045	79045202	157	-	exon	Ksr1	0.974038105165451	NA	0.864446459994747	1	0.868534414412179	0.994526967317028	0.122271717205022	0.217851612098675	-0.450002767878307	-0.314921580503328	0.376054398360244	0.747588076370775	-0.135081187374979
chr11	79578636	79578750	114	+	utr3	Nf1	0.542279509426238	NA	0.744736839767633	1	0.750658352769274	0.994526967317028	0.480687064050731	0.588453058521311	0.218896285413319	0.190288794461179	0.515269430315519	0.835996721069334	0.0286074909521396
chr11	79692749	79692910	161	+	utr3	Rab11fip4	0.327030848674311	NA	0.226136782224682	1	0.301053532887428	0.994526967317028	0.016013396949297	0.0726990544893325	-0.810209107643842	-0.0682088723994359	0.751779209102413	0.936023915324412	-0.742000235244406
chr11	79935484	79935680	196	-	utr3	Utp6	0.336340099210497	0.840756559976324	0.470634801377086	1	0.273703247864453	0.994526967317028	0.193293922794159	0.299447744413396	0.574376394380246	0.0321302936969048	0.891184425605186	0.973721729139804	0.542246100683341
chr11	80032021	80032251	230	+	utr3	Suz12	0.823618252842463	NA	0.970843494138481	1	0.964998403120365	0.994526967317028	0.0505144961650249	0.127954972368742	-1.78917786129174	-1.42239799054508	5.80786905048543e-09	4.54854531319985e-07	-0.366779870746663
chr11	80080732	80080840	108	-	exon	Crlf3	0.0522720295701121	0.525821302127855	0.0853250996559	1	0.196691483763093	0.994526967317028	0.926725235967163	0.959548238633028	1.10766254035605	-0.318460536008736	0.199132399704733	0.573892128004873	1.42612307636479
chr11	80094220	80094459	239	+	exon	Atad5	0.224726319691299	NA	0.0605719840573573	1	0.0120438829590064	0.994526967317028	0.0850169356893801	0.172396511456188	1.60153696005447	-0.225346006246982	0.453467212731949	0.800676616098841	1.82688296630145
chr11	80132732	80133145	413	+	exon	Atad5	0.454835869208305	NA	0.646029286662896	1	0.966614211472495	0.994526967317028	0.0486024282856851	0.125286259580877	0.342393890170954	-0.225346006246982	0.453467212731949	0.800676616098841	0.567739896417936
chr11	80136987	80137163	176	-	utr3	Tefm	0.116864643064832	NA	0.0431190353112673	1	0.280093201010619	0.994526967317028	0.0104565535284346	0.0615463753544759	-0.990690988891848	0.210760838187638	0.681161739205614	0.912999489857941	-1.20145182707949
chr11	80139797	80140176	379	-	exon	Tefm	0.522819415109815	NA	0.345253062549896	1	0.742181640452268	0.994526967317028	0.0153613752792425	0.0713133522455548	-0.632570657877075	0.210760838187638	0.681161739205614	0.912999489857941	-0.843331496064712
chr11	80198664	80198905	241	+	exon	Rnf135	0.40283740623754	NA	0.253834884521152	1	0.458011342566468	0.994526967317028	0.0312294059929391	0.0973350552614926	-1.08178567278971	-0.498568136985297	0.482262616965826	0.816936830871007	-0.583217535804414
chr11	80395498	80395624	126	+	utr3	Zfp207	0.15202999475271	0.692884603773215	0.0682830591305858	1	0.253182001166892	0.994526967317028	0.00157220997476915	0.0425769424289846	-0.892429866487307	-0.268893860780113	0.176804445380976	0.548239141324133	-0.623536005707193
chr11	82764554	82765052	498	+	exon	Zfp830	0.737198286725993	0.968159922281041	0.975298670405505	1	0.970314517807323	0.994526967317028	0.193509169052291	0.299447744413396	0.0826958485559533	0.0130062088564923	0.96830065335891	0.991971762969256	0.0696896396994609
chr11	82765154	82765496	342	+	utr3	Zfp830	0.228504418115922	0.76648808141795	0.311896229613937	1	0.144279879450708	0.994526967317028	0.240646100322925	0.349609170796697	0.625613323838356	0.0130062088564923	0.96830065335891	0.991971762969256	0.612607114981863
chr11	82783447	82783844	397	+	exon	Lig3	0.785774312446834	0.975376828568716	0.49838660904764	1	0.641298414653766	0.994526967317028	0.00634799179207723	0.0534392558701607	0.0452548545780952	0.198548002615552	0.38194872937508	0.752263017030839	-0.153293148037456
chr11	82802117	82802351	234	+	utr3	Lig3	0.224112752113706	0.763379589382349	0.154072823020081	1	0.330711270261788	0.994526967317028	0.00330465682190839	0.046780078836788	-0.676905165511865	0.198548002615552	0.38194872937508	0.752263017030839	-0.875453168127417
chr11	82917123	82917321	198	+	exon	Unc45b	0.0439457911711508	NA	0.00636185237510222	1	0.0925624287682399	0.994526967317028	0.0477266541278093	0.123716074778764	-1.36732090639561	1.12238630929127	0.0456931864568598	0.259974096188851	-2.48970721568688
chr11	83225667	83225769	102	+	exon	Gm11427	0.10366751241906	NA	0.042757290360337	1	0.15916537082903	0.994526967317028	0.0430630840267539	0.116692058782291	-0.650465505421996	-1.02475239829078	0.23900875691907	0.624828452481792	0.374286892868786
chr11	83440977	83441390	413	-	utr3	Mmp28	0.147007048848109	NA	0.0628843837418783	1	0.12597418905393	0.994526967317028	0.0368197751022359	0.106932109475897	-1.44367874575884	-2.11212183367994	0.215226932265202	NA	0.668443087921095
chr11	83781171	83781722	551	+	exon	Heatr6	0.908342775152203	0.990193152930887	0.624323703493314	1	0.761964632722141	0.994526967317028	0.06758856719276	0.152276234053808	-0.0654717491226035	0.328324340274113	0.242431915169632	0.627738791004726	-0.393796089396717
chr11	84008693	84008834	141	+	exon	Synrg	0.193204336282018	NA	0.284382427032765	1	0.615061050085155	0.994526967317028	0.819521658327132	0.879571955665449	0.251059895952327	-0.325867043305676	0.28495008290727	0.671592458557753	0.576926939258003
chr11	84009461	84009625	164	+	exon	Synrg	0.680770975023278	NA	0.47203009182377	1	0.682143278787899	0.994526967317028	0.0231019470907592	0.0854271562791502	-0.772183675671533	-0.325867043305676	0.28495008290727	0.671592458557753	-0.446316632365858
chr11	84040889	84041058	169	+	utr3	Synrg	0.0765530391795022	NA	0.075291467279303	1	0.339779609081955	0.994526967317028	0.60272456218238	0.699698721917651	0.545985581447457	-0.325867043305676	0.28495008290727	0.671592458557753	0.871852624753133
chr11	84048986	84049193	207	-	exon	Dusp14	0.00180435333540864	NA	0.00035650904688095	1	3.21251006168776e-05	0.0475956463668676	0.00289302207919029	0.0447505579388208	1.98904361258127	3.16761843547777	1.09700942187394e-05	0.00039471645251742	-1.1785748228965
chr11	84079212	84079321	109	-	utr3	Tada2a	0.979426113358508	NA	0.749023351466526	1	0.972415922047684	0.994526967317028	0.0220532762353278	0.0833985382536886	0.127076821219296	-0.147704867908055	0.602245334717979	0.882470217009953	0.274781689127351
chr11	84079522	84079690	168	-	utr3	Tada2a	0.583557733712888	0.93436954791977	0.400586928583771	1	0.566649655337321	0.994526967317028	0.00164824218915782	0.0425769424289846	-0.49587358329198	-0.147704867908055	0.602245334717979	0.882470217009953	-0.348168715383925
chr11	84400116	84400235	119	+	utr3	Acaca	0.011941641551181	0.296033953812978	0.025013504652641	1	0.0258235100621502	0.994526967317028	0.40422066498753	0.517970340859251	0.806387730404214	-0.0387542050829403	0.860848942942806	0.966126703702983	0.845141935487154
chr11	84400946	84401051	105	+	utr3	Acaca	0.348716122159456	NA	0.338793451762432	1	0.458872654751749	0.994526967317028	0.926633183042456	0.959548238633028	0.163295272652121	-0.0387542050829403	0.860848942942806	0.966126703702983	0.202049477735061
chr11	84401345	84401548	203	+	utr3	Acaca	0.941983067659241	0.99279733867187	0.679664301786116	1	0.988797517774401	0.994526967317028	0.160895402184099	0.263919796766086	0.117571088985349	-0.0387542050829403	0.860848942942806	0.966126703702983	0.156325294068289
chr11	84988437	84988645	208	-	utr3	Usp32	0.383674899376351	0.865100137438033	0.260516968936404	1	0.376178932327878	0.994526967317028	0.00679746166467876	0.0545717286239846	-1.19469399755722	-0.436272323695604	0.0862991319610413	0.37548244057852	-0.758421673861616
chr11	85190803	85191095	292	-	utr3	Appbp2	0.0437223585191764	0.483920878766203	0.0184666299722199	1	0.0543915790085164	0.994526967317028	0.00451114843581313	0.0505446861394615	-0.603469180094566	0.269290353866217	0.27213648429975	0.661444981727252	-0.872759533960783
chr11	85311442	85311545	103	+	utr5	Ppm1d	0.353492352504796	NA	0.249692543571321	1	0.371940411378815	0.994526967317028	0.0194725063863981	0.078506805289986	-0.567046459621244	0.0433202819877207	0.873948195671463	0.968627072588252	-0.610366741608965
chr11	85339724	85339842	118	+	exon	Ppm1d	0.835307899336565	NA	0.664925833922329	1	0.913665893776534	0.994526967317028	0.105325228388718	0.196856572291081	0.239756981204494	0.0433202819877207	0.873948195671463	0.968627072588252	0.196436699216773
chr11	85345654	85346232	578	+	utr3	Ppm1d	0.69584042770256	0.959507067947568	0.937422500145093	1	0.773630917492044	0.994526967317028	0.186820956787072	0.292219495274512	0.0487944548439768	0.0433202819877207	0.873948195671463	0.968627072588252	0.00547417285625614
chr11	86061442	86061761	319	-	exon	Brip1	0.808834441328261	NA	0.987948741857954	1	0.937846784003338	0.994526967317028	0.21980260702597	0.327100984929437	-0.0264521753918792	-0.264126963195783	0.475331986276956	0.811837443350217	0.237674787803904
chr11	86298340	86298725	385	-	exon	Med13	0.911630469850067	0.990193152930887	0.784160645330692	1	0.901319700686606	0.994526967317028	0.0669016793586517	0.15142708290552	0.0991794466826331	0.16244197534569	0.572234469361146	0.865132373163119	-0.0632625286630569
chr11	86319622	86319971	349	-	exon	Med13	0.87388476301965	0.986176245858889	0.690192515782996	1	0.466261201051406	0.994526967317028	0.007677834294882	0.0565708833062641	-0.0494475759759707	0.16244197534569	0.572234469361146	0.865132373163119	-0.211889551321661
chr11	86358145	86358249	104	-	utr5*	Med13	0.693894892020493	NA	0.768143976833768	1	0.843345607853678	0.994526967317028	0.585556647521723	0.684599631318845	0.464621868841993	0.16244197534569	0.572234469361146	0.865132373163119	0.302179893496303
chr11	86502294	86502514	220	-	utr3	Rps6kb1	0.778941800317346	NA	0.630434409495288	1	0.633536020329152	0.994526967317028	0.0803653675732365	0.167433531520409	0.102385684955156	-0.0255888415302421	0.92217331352037	0.980620978264953	0.127974526485398
chr11	86502583	86502841	258	-	utr3	Rps6kb1	0.325019682377219	NA	0.411658842956486	1	0.534962891850539	0.994526967317028	0.275245885681431	0.386052514903983	0.895101747156129	-0.0255888415302421	0.92217331352037	0.980620978264953	0.920690588686371
chr11	86544524	86544708	184	-	utr5	Rps6kb1	0.0926107844639425	0.606471867368459	0.158043078966716	1	0.284278966488808	0.994526967317028	0.702289465022026	0.78448334315053	1.11079522335243	-0.0255888415302421	0.92217331352037	0.980620978264953	1.13638406488267
chr11	86689637	86690093	456	+	exon	Ptrh2	0.661607160574251	0.954083355856191	0.93747102291742	1	0.866728093496635	0.994526967317028	0.0276879977558547	0.0921900033264924	0.447486862459075	0.370957363279064	0.161008228209329	0.525283388731188	0.076529499180011
chr11	86769985	86770179	194	-	utr3	Dhx40	0.325312724458592	NA	0.437595554890442	1	0.623092854834731	0.994526967317028	0.779026603384938	0.847113802784416	0.508278803701384	-0.34555655765548	0.214969424307972	0.59602372242178	0.853835361356863
chr11	87080335	87080651	316	-	exon	Smg8	0.935541925868878	0.99139496871837	0.828368508983807	1	0.854249890698046	0.994526967317028	0.00725826459836221	0.0557184012854678	0.386457170877616	0.280220064597281	0.267303630830788	0.655207052688019	0.106237106280336
chr11	87085274	87085454	180	-	exon	Smg8	0.379638085902744	NA	0.462470019901643	1	0.970921396560078	0.994526967317028	0.173517331404785	0.277627730247657	0.855364768141477	0.280220064597281	0.267303630830788	0.655207052688019	0.575144703544197
chr11	87085787	87086013	226	-	exon	Smg8	0.325034556801722	0.832912653551871	0.55768891214166	1	0.701461484442086	0.994526967317028	0.361058357282321	0.474419984997159	0.762201946017886	0.280220064597281	0.267303630830788	0.655207052688019	0.481981881420606
chr11	87122048	87122155	107	+	utr3	Ska2	0.331565918339901	0.835629021841314	0.425399237687414	1	0.398774838653587	0.994526967317028	0.422515586525672	0.534576955807781	0.311518394611927	-0.0552374027547424	0.908992950251115	0.977467509228615	0.366755797366669
chr11	87514090	87514269	179	+	exon	Tex14	0.0976108789016108	NA	0.135801090860407	1	0.252325502903378	0.994526967317028	0.96580253544564	0.985618275776249	-1.67061460681095	-2.24312217341941	3.97049316908915e-11	5.1731916453987e-09	0.572507566608457
chr11	87610977	87611217	240	+	exon	Mtmr4	0.803128501932087	0.979284892604284	0.914933209283481	1	0.802867599938145	0.994526967317028	0.0242442467514926	0.0869492944558025	-0.143519363801667	0.40932914261949	0.0729686759496854	0.342656311831878	-0.552848506421157
chr11	87614813	87615001	188	+	utr3	Mtmr4	0.451785358273011	NA	0.292763994700804	1	0.464330286344706	0.994526967317028	0.00343773985730866	0.0469150380526829	-0.452496810650296	0.40932914261949	0.0729686759496854	0.342656311831878	-0.861825953269785
chr11	88081572	88081690	118	+	exon	Vezf1	0.210577758458936	NA	0.229001397100107	1	0.319716667468941	0.994526967317028	0.988412816670061	1	1.45191149940113	0.14929127763613	0.630782389851096	0.893582406973007	1.302620221765
chr11	88169612	88170046	434	+	utr5	Cuedc1	0.0926963871256152	NA	0.0530670136027887	1	0.129941569621044	0.994526967317028	0.00077180255794207	0.0425769424289846	-0.97454112167572	-0.117372202379789	0.706982960718891	0.921476215672134	-0.857168919295932
chr11	88192665	88192868	203	+	utr3	Cuedc1	0.678504266754457	NA	0.909417616302781	1	0.832925338343349	0.994526967317028	0.10070924073331	0.19119377841414	-0.00766803495515821	-0.117372202379789	0.706982960718891	0.921476215672134	0.109704167424631
chr11	88193314	88193822	508	+	utr3	Cuedc1	0.566133716330365	0.931448510497134	0.382461407783855	1	0.541802173040327	0.994526967317028	0.0262763995137423	0.0901145423379723	-0.647836177344632	-0.117372202379789	0.706982960718891	0.921476215672134	-0.530463974964843
chr11	88210794	88210923	129	+	utr3	Mrps23	0.033207904598135	0.4266949427925	0.0101794648223511	1	0.156281908743361	0.994526967317028	0.00394972019872963	0.0490893796127826	-0.436967381082934	0.416427918091894	0.133736308961464	0.477624914038302	-0.853395299174828
chr11	88720376	88720552	176	+	exon	C030037D09Rik	0.967361571919279	NA	0.854176153001775	1	0.943596149478757	0.994526967317028	0.322712685304587	0.435546595560248	-1.67815276867289	-0.600606238162605	0.322933699703784	0.70302084370965	-1.07754653051029
chr11	88844212	88844394	182	-	exon	Akap1	0.312720805753287	0.823892302233447	0.152368172338093	1	0.376506302809684	0.994526967317028	0.00684340390729588	0.0546988679798702	-0.923114581937415	-0.215544172171219	0.290428396779135	0.67670619129224	-0.707570409766196
chr11	88844605	88845434	829	-	exon	Akap1	0.732838489128249	0.967849927804775	0.925284704968777	1	0.917647584496498	0.994526967317028	0.0107829520640179	0.0623811702527072	-0.153855360505327	-0.215544172171219	0.290428396779135	0.67670619129224	0.0616888116658917
chr11	88981150	88982138	988	+	exon	Coil	0.119456332107919	0.648751514622957	0.25745543905438	1	0.340369458940066	0.994526967317028	0.63289437955481	0.725875059730248	0.201131238980744	-0.360179896957442	0.175827099953187	0.546153878744922	0.561311135938186
chr11	89016376	89016853	477	+	utr3	Trim25	0.75961537887261	0.97217812025108	0.522253176198748	1	0.616835556306515	0.994526967317028	0.0533938185128564	0.13167273641437	-0.769078414282788	-0.755474692166931	0.000212355039485546	0.00472588886010381	-0.0136037221158574
chr11	89040215	89040718	503	-	utr3	Dgke	0.574452468584058	0.93411283822579	0.794576497816114	1	0.906611036367375	0.994526967317028	0.172488659164754	0.276616319804709	-0.432308016236815	-0.52974424802358	0.143447571363975	0.493611186743934	0.0974362317867649
chr11	89301668	89301798	130	-	exon	Nog	0.125528228933564	NA	0.113549531177312	1	0.152826229374615	0.994526967317028	0.441083875053682	0.552606881955928	2.82704655754398	2.53796837948434	0.0330258576208171	0.208974212548146	0.289078178059633
chr11	93943784	93943987	203	+	utr3	Mbtd1	0.655994732341095	NA	0.529452174673919	1	0.585040275775479	0.994526967317028	0.343048278168568	0.457017088671028	-1.16891944109249	-0.619603321269168	0.0065237048867316	0.069411832543903	-0.549316119823318
chr11	94138727	94138865	138	+	exon	B230206L02Rik	0.180691344675121	NA	0.0490371718138929	1	0.24060703997254	0.994526967317028	0.0405562906955195	0.112873982840068	-3.40198791993811	-1.72569109658007	0.0451791101377589	0.258176637358198	-1.67629682335804
chr11	94213834	94214045	211	+	exon	Tob1	0.968617457286384	0.994672989854701	0.666923852967501	1	0.728369992222228	0.994526967317028	0.0342721828335073	0.102476771406997	-0.63064882434837	-0.568325967631942	0.0386809082593332	0.232344835361594	-0.0623228567164277
chr11	94214146	94214370	224	+	exon	Tob1	0.454894602312695	0.905239889163645	0.677871187577347	1	0.878071833520381	0.994526967317028	0.112664037877487	0.206186127571905	-0.372049960501842	-0.568325967631942	0.0386809082593332	0.232344835361594	0.1962760071301
chr11	94288157	94288320	163	-	utr3	Luc7l3	0.756091608094004	NA	0.944775930115979	1	0.979330883444982	0.994526967317028	9.10382880192628e-15	5.14821518748931e-12	0.251996426872839	-0.218703056021973	0.421565061973998	0.780200215419852	0.470699482894812
chr11	94339582	94340233	651	+	utr3	Ankrd40	0.805378197190016	0.979284892604284	0.886983235707335	1	0.828052909227541	0.994526967317028	0.00929476600381762	0.0588516744594415	0.110742544899324	0.355038769985163	0.107895230114767	0.426580534622026	-0.244296225085839
chr11	94629871	94629989	118	+	utr5	Lrrc59	0.131985848834122	0.664131945628708	0.242971441519596	1	0.466054955422893	0.994526967317028	0.0935220697625812	0.18250081797776	1.05234882889647	0.197627608962803	0.3157006287808	0.697168168210543	0.85472121993367
chr11	94650372	94650732	360	-	exon	Eme1	0.169558590767963	0.712681080097767	0.339997845252592	1	0.369292857724188	0.994526967317028	0.308366192288955	0.420829156535516	0.318280488859105	-0.204475987534825	0.341032800184027	0.716627075977244	0.52275647639393
chr11	94659769	94659924	155	+	utr3	Mrpl27	0.26710862572051	0.801248001636263	0.134052874497072	1	0.582515759948837	0.994526967317028	0.00135958122776081	0.0425769424289846	0.0298086670706322	0.567604595617289	0.0942580574452495	0.395696098214797	-0.537795928546657
chr11	94663894	94664875	981	-	utr3	Xylt2	0.725000271350844	0.967313772688444	0.464011396352213	1	0.287811567159066	0.994526967317028	0.00843904997107492	0.0571958982309257	-0.423484597474119	-0.0558879211460661	0.827786553312603	0.958842559742632	-0.367596676328052
chr11	94991651	94991767	116	+	exon	Ppp1r9b	0.397956870870556	NA	0.216939669554577	1	0.537874458377017	0.994526967317028	0.0145451656334527	0.0698392012630593	-0.211695271335425	0.221301415057765	0.42356343739562	0.781538343554284	-0.432996686393189
chr11	94992372	94992931	559	+	exon	Ppp1r9b	0.866410963116694	0.986176245858889	0.58528347718135	1	0.713128178985955	0.994526967317028	0.100273636946419	0.190684293209584	0.16836580665404	0.221301415057765	0.42356343739562	0.781538343554284	-0.0529356084037241
chr11	94996616	94996720	104	+	exon	Ppp1r9b	0.418387515909614	NA	0.543232206495186	1	0.699482007335247	0.994526967317028	0.370429225583876	0.484061760988289	-0.11833119821029	0.221301415057765	0.42356343739562	0.781538343554284	-0.339632613268055
chr11	95044738	95045358	620	-	utr3	Itga3	0.422559693234396	0.888539146420732	0.263772698910046	1	0.19181768970904	0.994526967317028	0.00666619142802238	0.0542701256265207	1.01912804765958	1.46018005063462	2.48491649403907e-12	3.67152816418226e-10	-0.44105200297504
chr11	95076538	95076701	163	-	utr5	Itga3	0.349393359078872	0.844704822674037	0.54220830302689	1	0.699355567015267	0.994526967317028	0.593404954946216	0.691452418847825	1.18148748505414	1.46018005063462	2.48491649403907e-12	3.67152816418226e-10	-0.278692565580483
chr11	95123658	95123857	199	+	utr3	Dlx3	0.180926791218955	NA	0.0952480055091086	1	0.282010026655724	0.994526967317028	0.0322774024214825	0.0992340934792978	-0.0268081280422134	0.571736986347218	0.602249594793075	0.882470217009953	-0.598545114389431
chr11	95310031	95310137	106	-	utr5	Kat7	0.0601159107724147	0.546716910043327	0.120389214548312	1	0.275163009200737	0.994526967317028	0.758532513664404	0.83139941655185	0.742775646687497	-0.347489985616961	0.101514989560417	0.411444042177139	1.09026563230446
chr11	95491781	95492230	449	+	utr3	Spop	0.635626696433186	0.947118653531274	0.928519539467234	1	0.937343270811397	0.994526967317028	0.0123252346565804	0.065167213779331	0.403598538699763	0.263295011647769	0.321734507234502	0.701521216748042	0.140303527051994
chr11	95510696	95510831	135	-	utr3	Nxph3	0.92338676974521	NA	0.771040581155409	1	0.904528304293497	0.994526967317028	0.158525135379742	0.260871710143978	-1.20772301518389	-2.65084882495401	0.0111466619324494	0.100601575308455	1.44312580977012
chr11	95569145	95569373	228	-	utr3	Ngfr	0.408139555039766	NA	0.226094148909192	1	0.482930196077227	0.994526967317028	0.0442865488644142	0.118586769495478	-0.839808688276031	-0.297070359561073	0.326129723595292	0.706096713214047	-0.542738328714958
chr11	95569550	95569673	123	-	utr3	Ngfr	0.606890355286033	NA	0.452821317048328	1	0.510677796555781	0.994526967317028	0.0328028191216559	0.100033672872512	-0.36558116665926	-0.297070359561073	0.326129723595292	0.706096713214047	-0.0685108070981871
chr11	95570298	95570641	343	-	utr3	Ngfr	0.656385905521689	0.954083355856191	0.940563920746675	1	0.968528219966467	0.994526967317028	0.0293798813418438	0.0946418147472166	-0.369083249253963	-0.297070359561073	0.326129723595292	0.706096713214047	-0.0720128896928897
chr11	95570795	95571031	236	-	utr3	Ngfr	0.415619322576481	0.884583171275401	0.619620318418076	1	0.762436400164325	0.994526967317028	0.068928156063536	0.153861028415314	-0.288571677243717	-0.297070359561073	0.326129723595292	0.706096713214047	0.00849868231735645
chr11	95571752	95571925	173	-	exon	Ngfr	0.465228824147417	NA	0.323043574265151	1	0.558472790274713	0.994526967317028	0.333414564352257	0.446951188378513	-0.057757636124781	-0.297070359561073	0.326129723595292	0.706096713214047	0.239312723436292
chr11	95680174	95680718	544	+	utr3	Phb	0.194091951143708	0.728861240446056	0.358830192204159	1	0.500184307847794	0.994526967317028	0.133723678593486	0.231787709562042	-0.379128718788345	-0.261746024940103	0.217800200286411	0.600406322466789	-0.117382693848241
chr11	95749728	95750093	365	+	exon	Zfp652	0.0687734258444942	0.565331049172664	0.153470384206595	1	0.298985612745407	0.994526967317028	0.95264571663155	0.976390347516835	0.531787399243402	-0.399306440412985	0.0696053240167875	0.333863287753882	0.931093839656387
chr11	95750332	95750535	203	+	intron	Zfp652	0.454291490363404	NA	0.509842961154923	1	0.701560420688055	0.994526967317028	0.592740500000938	0.691034150754863	-2.55502483058332	-0.399306440412985	0.0696053240167875	0.333863287753882	-2.15571839017033
chr11	95763769	95764316	547	+	utr3	Zfp652	0.373857931923253	0.860698071082419	0.675833378163182	1	0.78154689023858	0.994526967317028	0.169461395294655	0.272981516610257	-0.113925082270976	-0.399306440412985	0.0696053240167875	0.333863287753882	0.285381358142009
chr11	95831037	95831198	161	+	utr3	Zfp652	0.75137061680859	NA	0.876452725047403	1	0.948987969345908	0.994526967317028	0.172178449508689	0.276365196231084	-0.167406418244443	-0.399306440412985	0.0696053240167875	0.333863287753882	0.231900022168542
chr11	95831466	95831643	177	+	utr3	Zfp652	0.484047384433505	NA	0.587311765148569	1	0.829758941508046	0.994526967317028	0.575303570509133	0.6761068588085	-0.146658078971861	-0.399306440412985	0.0696053240167875	0.333863287753882	0.252648361441124
chr11	95868496	95868596	100	-	intron	B4galnt2	0.0334465247388833	NA	0.00298794404667218	1	0.0999592630480465	0.994526967317028	0.0142953589371428	0.0693535697926372	-2.32710693570389	-0.84383376683311	0.563832093432465	NA	-1.48327316887078
chr11	96769053	96769242	189	-	exon	Snx11	0.292730516688886	NA	0.16824889928743	1	0.397613551780695	0.994526967317028	0.00460431804205552	0.0505446861394615	-1.53236104140559	-0.542522353979435	0.0983497402157699	0.404693791780768	-0.989838687426151
chr11	96818881	96819868	987	-	utr3	Nfe2l1	0.492285706958717	0.911632673183559	0.778860344903621	1	0.685482116901685	0.994526967317028	0.0840019996301453	0.171685135001932	0.266602737904728	-0.00385893566834896	0.984280190650898	0.995603337737926	0.270461673573077
chr11	96820170	96820454	284	-	exon	Nfe2l1	0.633274460261762	0.947118653531274	0.901811441026018	1	0.830575987272494	0.994526967317028	0.0300824150946674	0.0957489485440383	0.12190152933495	-0.00385893566834896	0.984280190650898	0.995603337737926	0.125760465003299
chr11	96827864	96828185	321	-	utr5	Nfe2l1	0.0912735306268496	0.603070554264617	0.288423990536965	1	0.19425631650253	0.994526967317028	0.106719660269809	0.198601292908521	0.585104701093178	-0.00385893566834896	0.984280190650898	0.995603337737926	0.588963636761527
chr11	96829753	96829906	153	-	utr5	Nfe2l1	0.522868359609533	0.920404209324431	0.768265809982101	1	0.876094892027621	0.994526967317028	0.35875144601443	0.472211679304417	0.0869546286570965	-0.00385893566834896	0.984280190650898	0.995603337737926	0.0908135643254455
chr11	96934996	96935207	211	+	utr3	Prr15l	0.2134229478018	NA	0.109213387997722	1	0.258653285349234	0.994526967317028	0.0248378835124117	0.0881332451496645	-1.40820222772616	-0.720158680431698	0.443716322810422	0.795828320165405	-0.688043547294465
chr11	96954154	96954301	147	-	utr3	Sp2	0.617565752625778	NA	0.784253593277674	1	0.962646423449438	0.994526967317028	0.105647604121657	0.197214673425367	-0.156551673270419	-0.235199872672108	0.392439986621819	0.758843589853554	0.0786481994016885
chr11	96959908	96960171	263	+	exon	D030028A08Rik	0.0918946477075644	NA	0.0768520476103944	1	0.14686000105717	0.994526967317028	0.829340656285313	0.887507304325193	-1.1061248752077	-0.909139409915519	0.0666692648755933	0.325111910240559	-0.19698546529218
chr11	96960998	96961098	100	-	exon	Sp2	0.238331336606933	NA	0.312715787193606	1	0.60853878560323	0.994526967317028	0.522057829783301	0.62704601578752	0.802355535368312	-0.235199872672108	0.392439986621819	0.758843589853554	1.03755540804042
chr11	96961369	96961469	100	-	exon	Sp2	0.957311635955734	0.994065527753863	0.780139144041092	1	0.917321338417521	0.994526967317028	0.213055255103936	0.320007295514676	0.297343812584987	-0.235199872672108	0.392439986621819	0.758843589853554	0.532543685257095
chr11	96964108	96964334	226	+	exon	D030028A08Rik	0.965876870343903	NA	0.904029940513255	1	0.920200065844742	0.994526967317028	0.493135598624115	0.600200551029189	-0.676111736872784	-0.909139409915519	0.0666692648755933	0.325111910240559	0.233027673042736
chr11	97021593	97021693	100	-	exon	Gm11532	0.0268412527163462	NA	0.00527408129527935	1	0.136243397607285	0.994526967317028	0.0102034788077607	0.0611430067395474	0.285115735719979	1.20520670813488	0.743885222325786	NA	-0.920090972414903
chr11	97328594	97328724	130	+	utr3	Mrpl45	0.518607682926087	0.918293278970606	0.67926630430544	1	0.624355886475088	0.994526967317028	0.185698551312317	0.290893437028021	0.221313260846406	0.00292315019806625	0.99049749118386	0.99731328872903	0.21839011064834
chr11	97362656	97363069	413	+	exon	Socs7	0.129808303571234	NA	0.0693018520689518	1	0.184195583979697	0.994526967317028	0.0723059173436897	0.157606345489209	-1.76454829947874	-0.151573698294511	0.540413463145992	0.849907358038886	-1.61297460118423
chr11	97363171	97363415	244	+	exon	Socs7	0.599501028354891	0.940144508887958	0.448769472113796	1	0.265094683732806	0.994526967317028	0.0139959447326173	0.0688729601004797	-0.577217136517009	-0.151573698294511	0.540413463145992	0.849907358038886	-0.425643438222498
chr11	97444205	97444336	131	+	exon	Arhgap23	0.513236527207475	NA	0.328096580659376	1	0.656483614708601	0.994526967317028	0.0651753905128282	0.148752927242689	-0.00113759545084264	0.104292746943983	0.671239283052601	0.909207227862552	-0.105430342394825
chr11	97451491	97452300	809	+	utr5	Arhgap23	0.490326028274645	0.911496764378022	0.313833308467814	1	0.215199318434419	0.994526967317028	0.0212624719978338	0.082085241079878	-0.0543170503010226	0.104292746943983	0.671239283052601	0.909207227862552	-0.158609797245005
chr11	97500234	97500511	277	+	utr3	Arhgap23	0.665474555135533	NA	0.907968328319621	1	0.981219916381087	0.994526967317028	0.105074550828397	0.196636844599028	0.025538389620429	0.104292746943983	0.671239283052601	0.909207227862552	-0.0787543573235539
chr11	97519744	97520049	305	-	exon	Gm11611	0.737042209290448	NA	0.563560033568877	1	0.759228258524801	0.994526967317028	0.146345204139611	0.246046210840835	-1.48373490790612	-0.780652768869944	0.521125912498257	0.84017137810254	-0.703082139036172
chr11	97621001	97621293	292	+	intron	2410003L11Rik	0.0106822386551269	NA	0.0169607239571621	1	0.0973403150164561	0.994526967317028	0.075187765943292	0.16147612301327	0.308338320050555	-0.0587649428669811	0.857131146495205	0.965754999337208	0.367103262917536
chr11	97622689	97622833	144	+	exon	2410003L11Rik	0.139919205435714	0.671679816193082	0.0632705516736093	1	0.287472644945236	0.994526967317028	0.00326276824506122	0.0466149283386864	-0.92517531583824	-0.0587649428669811	0.857131146495205	0.965754999337208	-0.866410372971259
chr11	97627772	97628801	1029	-	utr3	Epop	0.685484947657729	0.956876323776238	0.992690569746848	1	0.793397777959523	0.994526967317028	0.00198235173646966	0.0431295702399691	-0.112854805464994	-0.25369552128808	0.238192655792708	0.624547592905432	0.140840715823086
chr11	97629001	97629103	102	-	exon	Epop	0.554132344469441	0.92863675322285	0.849559017053552	1	0.993361152528529	0.995031759321859	0.0569479201428632	0.13656633486685	-0.357838576868874	-0.25369552128808	0.238192655792708	0.624547592905432	-0.104143055580794
chr11	97629492	97629638	146	-	utr5	Epop	0.797670076591926	0.978497337911068	0.632825721139767	1	0.442900252545187	0.994526967317028	0.00535904926125197	0.0521680026072843	-0.407885750579017	-0.25369552128808	0.238192655792708	0.624547592905432	-0.154190229290937
chr11	97689947	97690152	205	-	utr3	Pcgf2	0.465590813113635	0.908211761483227	0.335032934684381	1	0.474999280332623	0.994526967317028	0.0013135813158297	0.0425769424289846	-0.241412481643939	-0.0180174359201017	0.93970134269534	0.986262699320312	-0.223395045723837
chr11	97717022	97717740	718	-	utr3	Pip4k2b	0.76124193051226	0.97217812025108	0.957928384017419	1	0.890830048660521	0.994526967317028	0.0216488957720593	0.0828538611223456	-0.177325666104012	-0.215850656200186	0.317630042084707	0.698052770225595	0.0385249900961744
chr11	97718173	97718647	474	-	utr3	Pip4k2b	0.166170448693916	0.710528693538996	0.353431411010111	1	0.631788794602818	0.994526967317028	0.41118783554485	0.523487763614718	0.24611699634789	-0.215850656200186	0.317630042084707	0.698052770225595	0.461967652548076
chr11	97719653	97719753	100	-	exon	Pip4k2b	0.50100104643945	NA	0.327260211946169	1	0.552643289152407	0.994526967317028	0.0166519903188195	0.0738949161244231	-0.411846433259485	-0.215850656200186	0.317630042084707	0.698052770225595	-0.195995777059299
chr11	97746862	97747162	300	-	utr3	Cwc25	0.564555059294423	0.931448510497134	0.345422555957205	1	0.252141789155429	0.994526967317028	0.00625913582861093	0.0534392558701607	-0.322423287296699	-0.324015790397634	0.214405529314964	0.595515512818231	0.00159250310093478
chr11	97990028	97990256	228	-	utr3	Arl5c	0.503053602348285	NA	0.370957868936337	1	0.472011679141018	0.994526967317028	0.0246089471436152	0.0876966340115912	-1.09635081255638	-0.439173593310639	0.475893378263125	0.812292046243457	-0.65717721924574
chr11	98003048	98003250	202	-	exon	Cacnb1	0.371870428098705	NA	0.461870089082959	1	0.568734085367267	0.994526967317028	0.318426990533679	0.431241941378346	-1.31463568232053	-0.733936547420611	0.0540379668251273	0.285093247107574	-0.580699134899915
chr11	98057297	98057401	104	+	intergenic	NA	0.558085424013106	NA	0.379664065647802	1	0.748916181685809	0.994526967317028	0.136817825176814	0.235180377414031	-1.27304128537605	NA	NA	NA	NA
chr11	98155398	98155809	411	-	exon	Med1	0.0674257694505427	0.562385485405296	0.148441091950737	1	0.307085498217002	0.994526967317028	0.900698579200739	0.941596850907948	0.441910037062578	-0.160294103286976	0.458864451939743	0.803651757044009	0.602204140349554
chr11	98202793	98202912	119	+	utr5*	Cdk12	0.689043746714788	NA	0.850371860339279	1	0.731795162083295	0.994526967317028	0.240584382708851	0.349575637505971	0.261959792319604	0.0664210246184464	0.746128800051393	0.935457677408153	0.195538767701157
chr11	98203379	98203968	589	+	exon	Cdk12	0.409636294672931	0.884573005226988	0.680466470615913	1	0.741773437172521	0.994526967317028	0.372579244532091	0.485888873526429	-0.040845072946943	0.0664210246184464	0.746128800051393	0.935457677408153	-0.107266097565389
chr11	98210547	98210836	289	+	exon	Cdk12	0.627209627347843	0.947118653531274	0.857003275718101	1	0.993379759739891	0.995031759321859	0.0114541960484293	0.0636594384804599	0.234682214862551	0.0664210246184464	0.746128800051393	0.935457677408153	0.168261190244104
chr11	98210995	98211097	102	+	exon	Cdk12	0.354797824398981	0.8462554322974	0.516147901097294	1	0.884951405035368	0.994526967317028	0.114235393658612	0.208329346046997	0.750133658465549	0.0664210246184464	0.746128800051393	0.935457677408153	0.683712633847103
chr11	98249782	98250023	241	+	exon	Cdk12	0.0743661434732074	0.5783030949121	0.165087018092155	1	0.435394070709476	0.994526967317028	0.78065980407756	0.848661529171425	0.648749879880645	0.0664210246184464	0.746128800051393	0.935457677408153	0.582328855262198
chr11	98380562	98380966	404	+	utr3	Stard3	0.131543455404622	NA	0.0717349154412838	1	0.123568038632764	0.994526967317028	0.0497093459134293	0.126838737119207	-1.19019320206601	0.151511803777004	0.614621568271285	0.887688646359264	-1.34170500584301
chr11	98436369	98437137	768	+	utr3	Erbb2	0.582472887392703	0.93436954791977	0.411431098809874	1	0.23572063591501	0.994526967317028	0.0294494693007721	0.0946418147472166	0.338463386969959	0.610652248310072	0.0559569891262225	0.290465616862376	-0.272188861340114
chr11	98795784	98795944	160	+	utr5	Msl1	0.0722247765004576	NA	0.0420686717180452	1	0.115834001119973	0.994526967317028	0.0708323648537735	0.155858763909762	-0.399804141682928	0.119861790387728	0.62992422311544	0.892914891492422	-0.519665932070656
chr11	98796224	98796644	420	+	exon	Msl1	0.688992474684009	0.958533485994202	0.426507814581252	1	0.8145777014785	0.994526967317028	0.00605320220911432	0.0529398735969769	-0.317936694489211	0.119861790387728	0.62992422311544	0.892914891492422	-0.437798484876939
chr11	98799195	98799436	241	-	exon	Gm12359	0.958579478094752	0.994065527753863	0.762093320490476	1	0.978428089526163	0.994526967317028	0.072144872504022	0.157447429600272	0.0956687406185887	1.01526400907013	0.603285879901262	NA	-0.919595268451538
chr11	98800030	98800291	261	+	exon	Msl1	0.285844071870922	0.809763024511327	0.467613015933446	1	0.652599183573552	0.994526967317028	0.114013240568484	0.208192088933128	0.286500896174679	0.119861790387728	0.62992422311544	0.892914891492422	0.166639105786951
chr11	98800419	98800732	313	+	utr3	Msl1	0.216544637668521	NA	0.316122329476277	1	0.529255146813367	0.994526967317028	0.723810445402867	0.802283095676239	0.716134129740856	0.119861790387728	0.62992422311544	0.892914891492422	0.596272339353128
chr11	98822839	98823398	559	+	exon	Casc3	0.49897289919516	0.914509882043348	0.352700050824144	1	0.279646538554792	0.994526967317028	0.00576325499499408	0.0529398735969769	-0.213517130815374	0.302693740684056	0.162524137784509	0.527467378335052	-0.51621087149943
chr11	98892206	98892751	545	+	exon	Wipf2	0.0834193075338194	0.58534393308845	0.185340042773413	1	0.300813992407201	0.994526967317028	0.410610022629034	0.523049518817205	0.423421033062929	-0.0348999323914788	0.90486210355968	0.976248394174746	0.458320965454408
chr11	98950583	98950786	203	+	utr5	Rara	0.598533739013767	0.939394599556426	0.378366683983647	1	0.626050743031326	0.994526967317028	0.00854631996427424	0.0574118773567054	-0.265694404983781	-0.346722263204721	0.140201775915789	0.487046423426348	0.0810278582209399
chr11	98971651	98971839	188	+	exon	Rara	0.0337578949666802	0.4266949427925	0.0123202675980503	1	0.135987962917366	0.994526967317028	0.00753201050579189	0.0560128821764428	-1.6086190877734	-0.346722263204721	0.140201775915789	0.487046423426348	-1.26189682456868
chr11	98972535	98972728	193	+	exon	Rara	0.421390378577964	0.888106448416779	0.25435924514281	1	0.574043335198623	0.994526967317028	0.00603356634746688	0.0529398735969769	-1.10804660052671	-0.346722263204721	0.140201775915789	0.487046423426348	-0.761324337321985
chr11	98973497	98974042	545	+	utr3	Rara	0.653323794872129	0.952701939418669	0.448763948704408	1	0.431947672279035	0.994526967317028	0.0103691223517356	0.0614004051299108	-0.756157344214628	-0.346722263204721	0.140201775915789	0.487046423426348	-0.409435081009907
chr11	98993104	98993251	147	-	utr3	Top2a	0.0660925429603948	0.561661439892597	0.03608695292765	1	0.275825390000958	0.994526967317028	0.000843874377605247	0.0425769424289846	-1.61530815013202	-0.694005970592444	0.00162640367852192	0.0241019739364361	-0.921302179539571
chr11	100349127	100349539	412	-	utr3	Hap1	0.353020328361195	0.845771733584385	0.622593850290592	1	0.634556803134928	0.994526967317028	0.0424672221318323	0.115805734131651	-0.678956976445398	-0.73817975460452	0.00177931947070055	0.0257068615464519	0.059222778159122
chr11	100462956	100463057	101	-	exon	Klhl11	0.830877057399722	NA	0.953441391840917	1	0.945561410257712	0.994526967317028	0.0960484671660361	0.18582733051241	-0.814804688841163	-0.2448288314768	0.525653484007276	0.841761328092847	-0.569975857364364
chr11	100463343	100464266	923	-	exon	Klhl11	0.418747648644768	0.885967574366334	0.694379157580862	1	0.614893647206975	0.994526967317028	0.487487255860685	0.595086979361506	0.0825693208321344	-0.2448288314768	0.525653484007276	0.841761328092847	0.327398152308934
chr11	100576571	100576845	274	+	exon	Cnp	0.0363598851454021	0.439748799588732	0.0208630779979972	1	0.129322253703692	0.994526967317028	0.00281029880876582	0.0447307644776814	-0.634712894466543	-0.100516500708449	0.780622964985304	0.943079061886915	-0.534196393758094
chr11	100619458	100619569	111	+	utr5	Nkiras2	0.00372171451962653	0.185548144995158	0.00804652247139263	1	0.0627925715560979	0.994526967317028	0.622826597386715	0.717354190646103	1.5993443805327	-0.10428393382044	0.767697260991435	0.9407983877323	1.70362831435314
chr11	100704866	100705338	472	-	utr3	Kat2a	0.436400919701101	0.894863561580946	0.229268028384642	1	0.169194045991431	0.994526967317028	0.0187006529482362	0.0771310752778837	-0.665380362166597	-0.214731122236396	0.325411510334426	0.705673742792101	-0.450649239930201
chr11	100769187	100769336	149	-	exon	Ghdc	0.153325492296549	NA	0.057253053047493	1	0.295567788019497	0.994526967317028	0.0219664797156657	0.0833049971496943	-1.67170822665002	-0.139788891805395	0.716409909751112	0.925258689236676	-1.53191933484463
chr11	100959091	100959193	102	-	exon	Cavin1	0.115989504761901	0.648706989722522	0.207557409977695	1	0.264974202460994	0.994526967317028	0.672897997903115	0.7594974346741	1.70856469955526	0.983382287695711	1.81003175674514e-05	0.000600494794853505	0.725182411859545
chr11	100969959	100970081	122	-	exon	Cavin1	0.307189119230991	0.822901501351233	0.434100958758611	1	0.417275725825779	0.994526967317028	0.895141124846138	0.937303193797923	2.45699985346513	0.983382287695711	1.81003175674514e-05	0.000600494794853505	1.47361756576942
chr11	101077065	101077345	280	+	exon	Naglu	0.313372460294514	NA	0.194035642022627	1	0.272033304796966	0.994526967317028	0.0172334212350655	0.074749758070409	-0.18783497361867	-1.01897566918406	0.14653967894989	0.499696350107822	0.831140695565392
chr11	101083128	101083369	241	+	exon	Coasy	0.147863600145392	NA	0.0870801114499366	1	0.328873015946349	0.994526967317028	0.020101486299346	0.0797711614195101	-0.239391745845754	-0.176015841903239	0.469312944401529	0.808461399805323	-0.0633759039425151
chr11	101083567	101083757	190	+	exon	Coasy	0.194383543766989	0.728861240446056	0.122652287793602	1	0.365440765198653	0.994526967317028	0.00337220113684067	0.046780078836788	-1.12693088050375	-0.176015841903239	0.469312944401529	0.808461399805323	-0.950915038600512
chr11	101086342	101086466	124	+	utr3	Coasy	0.1711504084834	NA	0.112547055913058	1	0.153832443646892	0.994526967317028	0.0617159619177033	0.143401649571489	-1.85117699865696	-0.176015841903239	0.469312944401529	0.808461399805323	-1.67516115675372
chr11	101097971	101098492	521	-	utr3	Retreg3	0.63632410141965	0.947118653531274	0.952774780002123	1	0.940871243029563	0.994526967317028	0.11094214908356	0.204014662025743	0.174323880995761	0.327746109566383	0.269061885491474	0.657451729855508	-0.153422228570623
chr11	101126070	101126274	204	+	utr3	Tubg1	0.179798193661819	0.721175771718955	0.0772518906418028	1	0.281937550223553	0.994526967317028	0.00122425884327915	0.0425769424289846	-0.964281426728015	0.134500511104226	0.617287354134178	0.888084613561354	-1.09878193783224
chr11	101278056	101278380	324	-	utr3	Coa3	0.454552643170443	0.905239889163645	0.700421817681559	1	0.604242188803129	0.994526967317028	0.297608737244235	0.409608131211719	0.855684087285956	0.671166228359321	0.062997921257006	0.315143527907647	0.184517858926636
chr11	101316326	101316471	145	+	utr5	Psme3	0.130592402143681	0.661241385044391	0.236236423843872	1	0.43248752471332	0.994526967317028	0.772622226190688	0.842454314602717	0.883749679970243	-0.0493452485275383	0.807337180899675	0.952854838694593	0.933094928497781
chr11	101326270	101326418	148	+	exon	Aoc2	0.580597459145118	NA	0.669948947166159	1	0.853016812130218	0.994526967317028	0.751536401453086	0.825261712959929	-0.5706439411162	-0.163063534314204	0.828406089384073	0.958929423825703	-0.407580406801995
chr11	101433486	101434123	637	+	exon	Rundc1	0.166039033086335	0.710528693538996	0.0818216171192162	1	0.145634165291965	0.994526967317028	0.0274473102410989	0.091842922729831	0.119204138342719	0.493787691104611	0.136270540900481	0.481634868603129	-0.374583552761892
chr11	101434858	101434983	125	+	utr3	Rundc1	0.649493326715582	NA	0.778696135340051	1	0.878654623443176	0.994526967317028	0.223676590279316	0.331502995716175	0.0700434417511145	0.493787691104611	0.136270540900481	0.481634868603129	-0.423744249353497
chr11	101435297	101435499	202	+	utr3	Rundc1	0.100764403325796	NA	0.0406016657553297	1	0.206708880841172	0.994526967317028	0.00427493709620419	0.049977111732774	-0.133320894098702	0.493787691104611	0.136270540900481	0.481634868603129	-0.627108585203313
chr11	101523553	101523857	304	-	exon	Brca1	0.225901833557678	0.765584371769404	0.398290747968877	1	0.548944151542824	0.994526967317028	0.166812820240132	0.270427622063931	-0.204665452978107	-0.499288674943291	0.0161984923328544	0.130541479463522	0.294623221965183
chr11	101524925	101525041	116	-	exon	Brca1	0.586392220659117	0.93436954791977	0.798018119334704	1	0.895553044200205	0.994526967317028	0.107162380472124	0.198811814334996	-0.443081211344601	-0.499288674943291	0.0161984923328544	0.130541479463522	0.0562074635986896
chr11	101525756	101526093	337	-	utr3	Brca1	0.186401349559048	0.722866408769875	0.29437262820474	1	0.327304189653228	0.994526967317028	0.168951089677206	0.272684527185044	-0.260125473141249	-0.499288674943291	0.0161984923328544	0.130541479463522	0.239163201802041
chr11	101580697	101581021	324	+	utr3	Nbr1	0.114514261628472	0.646321373493025	0.0517752983829765	1	0.132551960531928	0.994526967317028	0.000658165515931342	0.0425769424289846	-0.992578064789226	-0.453622960877697	0.0284547887432852	0.189504661834927	-0.538955103911529
chr11	101666641	101667379	738	+	utr3	Arl4d	0.791280061826151	0.975941076804272	0.545851462314858	1	0.688390220592319	0.994526967317028	0.051449820642645	0.129058869952374	-0.723356809389153	-0.437071596240117	0.384887179861902	0.753163878779599	-0.286285213149036
chr11	101738202	101738384	182	+	exon	Dhx8	0.303319065769229	0.819631973701627	0.404497868966853	1	0.468947479361349	0.994526967317028	0.577655323188892	0.677990058919846	0.0926787676177443	-0.114266968947819	0.610460571465453	0.886414328427762	0.206945736565563
chr11	101766768	101767240	472	+	utr3	Dhx8	0.883552050766128	0.986787393573412	0.639358169860557	1	0.769113279753615	0.994526967317028	0.0510656192044147	0.128594968706247	-0.368563766345804	-0.114266968947819	0.610460571465453	0.886414328427762	-0.254296797397985
chr11	101973425	101973832	407	-	utr3	Dusp3	0.014094192775957	0.313935280883566	0.0305702050347365	1	0.0390551997254285	0.994526967317028	0.224961653484642	0.333025693836558	1.42347520724871	0.845374181147369	0.0100612181865891	0.093452611179647	0.578101026101341
chr11	102255092	102255455	363	+	exon	BC030867	0.934191345174246	0.99139496871837	0.831607070692319	1	0.81802618238623	0.994526967317028	0.0781910556302783	0.164431875417186	-0.195392925465886	-0.0636852017987242	0.82154369316204	0.957647055460629	-0.131707723667162
chr11	102255609	102255783	174	+	exon	BC030867	0.743666265809427	0.968319946223708	0.960664696322557	1	0.985960174619943	0.994526967317028	0.136816398272416	0.235180377414031	0.132417062921465	-0.0636852017987242	0.82154369316204	0.957647055460629	0.196102264720189
chr11	102255929	102256040	111	+	exon	BC030867	0.596503040555201	0.938834636771536	0.866851146850022	1	0.974105413804981	0.994526967317028	0.0700152668639509	0.15496529710984	0.186415412645427	-0.0636852017987242	0.82154369316204	0.957647055460629	0.250100614444152
chr11	102288422	102288608	186	+	utr3	Tmub2	0.326272190480255	NA	0.509472843667112	1	0.767269318720691	0.994526967317028	0.429991299036411	0.541860901626943	0.590561514061386	-0.0854885870217769	0.808008035580503	0.953074725016971	0.676050101083163
chr11	102291206	102291720	514	-	utr3	Atxn7l3	0.936340038360479	0.99139496871837	0.636655436609692	1	0.460233142655806	0.994526967317028	0.129759348093091	0.227003592719699	0.0798390165102981	0.0402928422026867	0.850757718196633	0.963650267936304	0.0395461743076114
chr11	102306214	102306431	217	-	utr3	Ubtf	0.124008319984675	0.6570977331199	0.0455871768501272	1	0.0445870510471911	0.994526967317028	0.0115340229281644	0.0638286479841172	-1.00496307818502	-0.514387349799469	0.0145223716782726	0.120031505705307	-0.490575728385547
chr11	102317561	102317689	128	-	utr5	Ubtf	0.120440899607209	NA	0.182188670013736	1	0.279011197846212	0.994526967317028	0.205724208457498	0.312052412091105	0.835578272097119	-0.514387349799469	0.0145223716782726	0.120031505705307	1.34996562189659
chr11	102319579	102319679	100	-	utr5	Ubtf	0.953832683065628	NA	0.884799228775314	1	0.945826279059129	0.994526967317028	0.0583726067454651	0.139024834386146	-1.20542947222994	-0.514387349799469	0.0145223716782726	0.120031505705307	-0.691042122430471
chr11	102437362	102438119	757	-	utr3	Fam171a2	0.150438119909199	NA	0.0900235943865126	1	0.144092976759846	0.994526967317028	0.0520928688615214	0.129737483473451	0.488547746333736	0.985699306052706	0.13953700367532	0.486039767545924	-0.49715155971897
chr11	102478787	102479075	288	-	exon	Gpatch8	0.361291919193842	0.851874325498039	0.605474107745049	1	0.776223334538408	0.994526967317028	0.0830537849210643	0.170478821680079	0.387896304990615	-0.373544396717398	0.0996921575368826	0.407526526474216	0.761440701708013
chr11	102481256	102481387	131	-	exon	Gpatch8	0.276143620552444	0.805602835207495	0.404725545736091	1	0.412109137791722	0.994526967317028	0.652235640653032	0.742504790718248	-0.206714600361559	-0.373544396717398	0.0996921575368826	0.407526526474216	0.166829796355839
chr11	102604705	102604866	161	+	utr5	Fzd2	0.350515214757428	NA	0.508455790671606	1	0.691596677517802	0.994526967317028	0.23929652426647	0.347927840521135	1.9607529790886	1.49200017774081	3.93937937072449e-06	0.000157267925184466	0.468752801347791
chr11	102606039	102606324	285	+	exon	Fzd2	0.39160946898386	0.874204819567452	0.5797153641266	1	0.937828708559685	0.994526967317028	0.074840039245982	0.161181868924827	1.72686654145162	1.49200017774081	3.93937937072449e-06	0.000157267925184466	0.234866363710813
chr11	102799751	102800637	886	-	utr3	Gjc1	0.330770682902741	0.835629021841314	0.576696434617002	1	0.545764577725543	0.994526967317028	0.0418176003100201	0.114830242065269	0.276474617249356	-0.0914635557890494	0.674983010745628	0.910995056973947	0.367938173038405
chr11	102908193	102908335	142	-	exon	Kif18b	0.841462421223797	0.983559551249069	0.931498601941212	1	0.946397542001549	0.994526967317028	0.0846832069558541	0.17222154563645	-0.0417963852903316	-0.258820963833891	0.242507084600938	0.627820002980609	0.21702457854356
chr11	102939622	102939747	125	-	utr3	C1ql1	0.871625229139027	NA	0.934267153409522	1	0.968512083438052	0.994526967317028	0.43194352041669	0.543866542266937	0.755871389095781	0.646564894177102	0.317554993690986	0.698036529076565	0.109306494918679
chr11	102994691	102994793	102	-	utr3	Dcakd	0.704454540669993	0.961735651319631	0.980883318567387	1	0.86469730905601	0.994526967317028	0.0113272557471176	0.0634404833459886	0.275169843187984	0.155526974512852	0.454493569181474	0.80152983172132	0.119642868675132
chr11	103067426	103067526	100	+	utr3	Nmt1	0.98763922280443	NA	0.838463630179079	1	0.855742972426452	0.994526967317028	0.130138307210687	0.227444071868538	-0.842000760993426	-0.0234167310618804	0.919488777270734	0.9803684835474	-0.818584029931546
chr11	103111930	103112086	156	+	utr3	Acbd4	0.413394014353582	NA	0.265974098749102	1	0.472125579119112	0.994526967317028	0.013118158058905	0.0669085547993719	-1.11573650190011	-0.466530186079339	0.151843280253556	0.508818773110582	-0.649206315820766
chr11	103116694	103116810	116	+	utr5	Hexim1	0.174432213486491	0.717531075677533	0.382273044445423	1	0.435676488007871	0.994526967317028	0.0904933899757732	0.178969222404545	0.462562061029566	-0.11590331521323	0.595064602881264	0.878015517133942	0.578465376242797
chr11	103117024	103117431	407	+	exon	Hexim1	0.275905019633846	0.805602835207495	0.472949137604246	1	0.405861604594099	0.994526967317028	0.149404845615886	0.249818795268538	0.218232397350694	-0.11590331521323	0.595064602881264	0.878015517133942	0.334135712563924
chr11	103117572	103118099	527	+	utr3	Hexim1	0.623825093912979	0.946509714420688	0.92208192444276	1	0.837475170041541	0.994526967317028	0.0251063919668558	0.0884589698271462	0.00514757203476734	-0.11590331521323	0.595064602881264	0.878015517133942	0.121050887247998
chr11	103138359	103139052	693	+	exon	Hexim2	0.289974979232177	0.813204059100124	0.482637957033112	1	0.637746768973714	0.994526967317028	0.312538939694557	0.425240951331782	-0.357042230276787	-0.666736777056946	0.195027779381402	0.569022171576845	0.309694546780159
chr11	103376472	103377455	983	-	utr3	Plekhm1	0.799671513097486	0.979284892604284	0.889888787294928	1	0.702342648231325	0.994526967317028	0.0527989489506012	0.130856437819751	0.730096414503007	0.516062950614587	0.03409627368453	0.213595388963649	0.21403346388842
chr11	103394913	103395198	285	-	exon	Plekhm1	0.777070499951585	0.97217812025108	0.97996059894951	1	0.643526049782197	0.994526967317028	0.00422175535697622	0.0497038079340031	0.862406173511179	0.516062950614587	0.03409627368453	0.213595388963649	0.346343222896592
chr11	103678905	103679246	341	-	utr3	Gosr2	0.56560600332781	0.931448510497134	0.356117152674433	1	0.412920443066139	0.994526967317028	0.0159367115617007	0.0725585921101964	0.207546641592161	0.377721833463889	0.115827708331919	0.442688310142669	-0.170175191871729
chr11	104330296	104330425	129	+	utr3	Mapt	0.525855786389276	NA	0.999525186914331	1	NA	NA	0	0	-2.51170708050431	-0.680387048900587	0.112434433369109	0.435516297039478	-1.83132003160372
chr11	104423977	104424836	859	-	exon	Kansl1	0.115680273319092	0.648697461373534	0.318784932785694	1	0.357278449473257	0.994526967317028	0.0287921126276242	0.0936416373309645	0.405363010565643	-0.179439281147648	0.406833843457769	0.770805693864465	0.58480229171329
chr11	104505296	104505635	339	-	utr3	Cdc27	0.920356135073126	0.990273804615557	0.850176487244689	1	0.943782787612354	0.994526967317028	0.0180983217578977	0.0761999140369747	-0.296292536642571	-0.101606969224418	0.670816754431633	0.908967166920125	-0.194685567418153
chr11	105139652	105139909	257	+	utr3	Mettl2	0.494701436676129	0.912340873968676	0.290108018125841	1	0.355659814724721	0.994526967317028	0.00805599406992041	0.0566457476006634	0.0781027007994626	0.194593102688647	0.495462950976377	0.82425985792206	-0.116490401889184
chr11	105165335	105165564	229	-	exon	Gm11620	0.308795941492612	NA	0.335450321118147	1	0.518631284771738	0.994526967317028	0.463261833159495	0.573248504708302	-0.487008492566091	-0.710568173286063	0.336370877470215	0.713251578029755	0.223559680719972
chr11	105166221	105166321	100	-	exon	Gm11620	0.463365154849239	NA	0.541951975503907	1	0.656569957893665	0.994526967317028	0.439795799842585	0.551269486547342	0.250303373743975	-0.710568173286063	0.336370877470215	0.713251578029755	0.960871547030038
chr11	105281362	105281677	315	+	utr3	Tlk2	0.659529228775688	0.954083355856191	0.457718898999056	1	0.611866174812725	0.994526967317028	0.0407584433458825	0.113227631376587	-0.211614769939076	-0.0386865123104534	0.867797167644015	0.967757412333571	-0.172928257628622
chr11	106058536	106058749	213	+	utr3	Dcaf7	0.356290550276071	NA	0.241763815530304	1	0.363687270180631	0.994526967317028	0.0165460108392541	0.0737154562037254	-1.4054111753592	-0.359975860522362	0.1840007954368	0.555575499126786	-1.04543531483684
chr11	106073204	106073415	211	+	utr3	Taco1	0.693100342948885	NA	0.869975536791424	1	0.925017113979473	0.994526967317028	0.102794493343877	0.193848390115757	-0.502792413372095	-0.399314800262686	0.33388074547863	0.711785218549279	-0.103477613109409
chr11	106152320	106152424	104	+	exon	Map3k3	0.64237170809112	0.949775400362336	0.434482405050861	1	0.764783146267175	0.994526967317028	0.0130115441967253	0.0666568106264495	-0.223471861451991	0.191996250911431	0.44001956143917	0.792555027591578	-0.415468112363422
chr11	106154004	106154613	609	+	utr3	Map3k3	0.293148347845653	0.81450090077901	0.147736308256264	1	0.141363770778397	0.994526967317028	0.0133669511646515	0.0674986964542763	-0.0390644648950902	0.191996250911431	0.44001956143917	0.792555027591578	-0.231060715806521
chr11	106163792	106164080	288	-	utr3	Strada	0.462488232198651	0.906286788072294	0.273254101120152	1	0.314548928082735	0.994526967317028	0.0807001724034645	0.167750965875197	-0.844658638274487	-0.417941483538814	0.196205636007887	0.570721167536631	-0.426717154735673
chr11	106247865	106248136	271	+	exon	Ddx42	0.967045080497344	0.994672989854701	0.825376766553352	1	0.947590974961571	0.994526967317028	0.0753428013896948	0.161693943779402	-0.0357516670205083	0.177547932731954	0.421091014856435	0.779762853168311	-0.213299599752462
chr11	106249347	106249536	189	-	utr3	Ftsj3	0.400602748369084	0.878655662883616	0.526479963970115	1	0.194252549150446	0.994526967317028	0.187547440400979	0.293079316191374	0.198462027675409	-0.027794389656446	0.890068702852884	0.973325327127719	0.226256417331855
chr11	106397978	106398141	163	-	utr3	Ern1	0.281263134457965	NA	0.389728565480305	1	0.564810205275506	0.994526967317028	0.35923467494996	0.472778958392326	-0.319550793683334	-0.149375311956263	0.639032844106248	0.897670020482089	-0.17017548172707
chr11	106398523	106398663	140	-	utr3	Ern1	0.662008303121555	NA	0.811201358672756	1	0.89873219014697	0.994526967317028	0.288212023691225	0.400083214231084	0.155036245273974	-0.149375311956263	0.639032844106248	0.897670020482089	0.304411557230238
chr11	106567111	106567438	327	-	exon	Tex2	0.95475542033584	0.993781031385923	0.826238369256486	1	0.787906379815067	0.994526967317028	0.194952208967139	0.300754916749305	-0.0782709123190811	0.137318940073573	0.60961580438739	0.886196744951827	-0.215589852392654
chr11	106567821	106568016	195	-	exon	Tex2	0.822631444966966	NA	0.956231571269728	1	0.839016515185686	0.994526967317028	0.0103179803003907	0.0613831849332201	0.064877343831386	0.137318940073573	0.60961580438739	0.886196744951827	-0.072441596242187
chr11	107072831	107073107	276	-	exon	Bptf	0.342416437137628	0.843599495780692	0.481076649595506	1	0.396800279646043	0.994526967317028	0.884965182665741	0.930092342055945	0.806108349183125	0.164656203731737	0.382062691945819	0.752263017030839	0.641452145451388
chr11	107073989	107074139	150	-	exon	Bptf	0.397790414858738	0.878655662883616	0.678148489484488	1	0.906149895211519	0.994526967317028	0.0281425975442681	0.0928737171369759	0.336154398548316	0.164656203731737	0.382062691945819	0.752263017030839	0.171498194816579
chr11	107099507	107099693	186	-	exon	Bptf	0.459093754102177	0.905872328344972	0.679357331661587	1	0.725220001200903	0.994526967317028	0.349766938131063	0.463664874744678	0.301263507142127	0.164656203731737	0.382062691945819	0.752263017030839	0.13660730341039
chr11	107110769	107110963	194	-	exon	Bptf	0.312650403587539	0.823892302233447	0.542385470946885	1	0.753098399133802	0.994526967317028	0.441598928496065	0.552945904377581	0.333441087830757	0.164656203731737	0.382062691945819	0.752263017030839	0.16878488409902
chr11	107111254	107111508	254	-	exon	Bptf	0.641987828943704	0.949775400362336	0.938940024554512	1	0.906869171015458	0.994526967317028	0.122237346685052	0.217851612098675	0.5758959997526	0.164656203731737	0.382062691945819	0.752263017030839	0.411239796020863
chr11	107131241	107131508	267	-	exon	Bptf	0.0323213447959833	0.422815959473985	0.0780254059818343	1	0.0689143224749959	0.994526967317028	0.877798473409191	0.924783658904146	0.872542937706128	0.164656203731737	0.382062691945819	0.752263017030839	0.707886733974391
chr11	107211897	107212518	621	-	utr3	Pitpnc1	0.837722978339219	0.983559551249069	0.595493290889743	1	0.850823178356705	0.994526967317028	0.0654365673868693	0.149060942023261	-0.438087797254754	-0.733661299990619	0.00238357371002512	0.0317780264298419	0.295573502735865
chr11	107470531	107470742	211	-	utr5	Pitpnc1	0.49750357814638	NA	0.343870459962685	1	0.487374232657612	0.994526967317028	0.0389035792003724	0.110200546872783	-1.09151722700271	-0.733661299990619	0.00238357371002512	0.0317780264298419	-0.357855927012089
chr11	107670215	107670315	100	+	exon	Helz	0.0195398809680858	0.362295231007442	0.0569266207068112	1	0.458526138468842	0.994526967317028	0.410513269432379	0.523049518817205	1.50539279329437	0.221058444211638	0.280954325716273	0.668543482677341	1.28433434908273
chr11	107672679	107672875	196	+	exon	Helz	0.423119750441318	0.888539146420732	0.300533747183333	1	0.379383703255449	0.994526967317028	0.00122573986037622	0.0425769424289846	-0.131121171428028	0.221058444211638	0.280954325716273	0.668543482677341	-0.352179615639666
chr11	108923510	108923919	409	+	exon	Axin2	0.834193773624694	0.982223850305462	0.905433849636573	1	0.97113760110992	0.994526967317028	0.0366876853372928	0.106799643815495	0.658207173509541	0.780299195829449	0.0173045546521994	0.13626861388754	-0.122092022319908
chr11	108949531	108949694	163	+	utr3	Axin2	0.1150504455512	NA	0.0550817216977834	1	0.247206329578079	0.994526967317028	0.0551536642196502	0.134003854419816	0.516222855509435	0.780299195829449	0.0173045546521994	0.13626861388754	-0.264076340320014
chr11	109395966	109396398	432	+	exon	Gna13	0.874919073675595	0.986176245858889	0.889649007044797	1	0.827481393670703	0.994526967317028	0.0324842734797502	0.0996902917247845	-0.377350838598505	-0.130285580390634	0.634065424838055	0.895653013013352	-0.247065258207871
chr11	109455390	109455583	193	-	exon	Slc16a6	0.267477122058892	NA	0.338071924062236	1	0.46815110790723	0.994526967317028	0.487979405555929	0.595607400710919	1.07104834772529	0.432390343148414	0.319882219081979	0.699824754065475	0.638658004576877
chr11	113656146	113656597	451	+	exon	Cog1	0.824395954935996	0.981075949552285	0.86052837480703	1	0.782254028463897	0.994526967317028	0.0206529422504358	0.080876487073649	-0.488916350273917	-0.373234521789612	0.192008221189551	0.565199625135383	-0.115681828484305
chr11	113661706	113662051	345	-	utr3	Fam104a	0.971392782463899	NA	0.786846750971824	1	0.963178866263744	0.994526967317028	0.261727897965396	0.372169420209162	0.309099103761648	0.223684316854619	0.368222289391319	0.741410768692944	0.0854147869070285
chr11	113687851	113688086	235	+	exon	D11Wsu47e	0.0961147734063102	0.613705070905538	0.18804185161886	1	0.398457311186692	0.994526967317028	0.825297930500396	0.884017482558019	0.619185393951177	-0.274293392208261	0.317468765123773	0.697970393314903	0.893478786159438
chr11	113688540	113688881	341	+	exon	D11Wsu47e	0.48620451026904	0.911016559001714	0.761222248422165	1	0.662325320155305	0.994526967317028	0.415055450448282	0.527595071039064	0.103384080549017	-0.274293392208261	0.317468765123773	0.697970393314903	0.377677472757278
chr11	113698287	113698525	238	-	utr3	Cpsf4l	0.1158026892267	0.648697461373534	0.067281901194385	1	0.21052025668807	0.994526967317028	0.000598640409505302	0.0425769424289846	-1.74128753555029	-0.440335760748172	0.185939553762566	0.557723148158346	-1.30095177480212
chr11	113727602	113728009	407	-	utr3	Cdc42ep4	0.612535935690323	0.943187626438737	0.395713315078328	1	0.453531544955616	0.994526967317028	0.0137170483157705	0.0681184704506538	-0.717749862452646	-0.216051624258632	0.317476206671773	0.697970393314903	-0.501698238194014
chr11	113728142	113729077	935	-	utr3	Cdc42ep4	0.991461128184234	0.997463247121673	0.65680740791503	1	0.685908436761193	0.994526967317028	0.180194609148994	0.285434317853659	-0.30140455910352	-0.216051624258632	0.317476206671773	0.697970393314903	-0.085352934844888
chr11	113729232	113729605	373	-	utr5	Cdc42ep4	0.544226130304437	0.92530620765366	0.356296795605985	1	0.445419028689535	0.994526967317028	0.00172567364167875	0.0425769424289846	-0.509042556132135	-0.216051624258632	0.317476206671773	0.697970393314903	-0.292990931873503
chr11	113751628	113751759	131	-	utr5	Cdc42ep4	0.621273968221677	NA	0.80320067527436	1	0.827223403581431	0.994526967317028	0.125333043073527	0.221437325668202	0.0524932872839627	-0.216051624258632	0.317476206671773	0.697970393314903	0.268544911542594
chr11	114791324	114791499	175	-	utr3	Btbd17	0.832673253940614	NA	0.699568954737056	1	0.870279426559533	0.994526967317028	0.836589752147776	0.892520230802155	2.31158533661229	1.09256928236962	0.399287779453326	0.764337178459338	1.21901605424267
chr11	114863631	114863883	252	+	exon	Gprc5c	0.962066139881549	NA	0.916250859575601	1	0.870638258209313	0.994526967317028	0.949355984698392	0.974561868116807	3.1413585741795	3.35664919846266	5.36866004608179e-10	5.3806738308003e-08	-0.215290624283158
chr11	114864308	114864448	140	+	exon	Gprc5c	0.926938108117394	NA	0.900630130196847	1	0.620054142216703	0.994526967317028	0.205687475651271	0.312049007326073	2.24312561326179	3.35664919846266	5.36866004608179e-10	5.3806738308003e-08	-1.11352358520087
chr11	115180444	115180566	122	+	utr3	Slc9a3r1	0.89576366876537	0.989444716024686	0.660396013879998	1	0.859104829173669	0.994526967317028	0.114315197830944	0.20836501006736	0.355124456191309	0.549605750041091	0.00754028597171359	0.0769162836630599	-0.194481293849782
chr11	115182942	115183083	141	-	utr3	Nat9	0.0116375529874432	NA	0.000869213386392084	1	0.0526964418701699	0.994526967317028	0.00191482479356797	0.0431295702399691	-1.26928708249543	0.140146410474362	0.724927526262741	0.928635658892387	-1.4094334929698
chr11	115245119	115245312	193	+	utr3	Tmem104	0.159469670358915	NA	0.202391589183252	1	0.385987025565532	0.994526967317028	0.980182088933625	0.995793770188357	0.784052989942954	0.220093129396619	0.621524445820384	0.88953407665083	0.563959860546334
chr11	115268059	115268383	324	-	utr3	Fdxr	0.767032145759576	NA	0.532756447891879	1	0.797976177522423	0.994526967317028	0.107480157517158	0.199115574368396	-0.774098026192064	-0.402040187640767	0.221680832080722	0.605398187000936	-0.372057838551296
chr11	115392745	115392890	145	+	exon	Cdr2l	0.473560353099464	NA	0.597562652579749	1	0.696792282604815	0.994526967317028	0.925202503438909	0.958904037928436	-0.287376468365509	-0.409146339429932	0.147209276803573	0.499715876881239	0.121769871064423
chr11	115393419	115394565	1146	+	utr3	Cdr2l	0.344376774207573	0.843599495780692	0.643944041097997	1	0.706035912400896	0.994526967317028	0.184052555334819	0.289268304083778	-0.173049064982221	-0.409146339429932	0.147209276803573	0.499715876881239	0.236097274447711
chr11	115430632	115431239	607	+	utr3	Kctd2	0.562315588490322	0.931448510497134	0.377194167537614	1	0.49443910663443	0.994526967317028	0.0615202330887544	0.143169208263937	-1.06887406598067	-0.630048716307795	0.0533615864917471	0.282414423042733	-0.438825349672877
chr11	115488951	115489287	336	+	utr3	Armc7	0.389075395264418	NA	0.466356466887752	1	0.690467682976254	0.994526967317028	0.735481358113499	0.811738878776645	0.749803012955367	-0.480317512303581	0.370581836922363	0.742933987092529	1.23012052525895
chr11	115535336	115535471	135	-	intron	Sumo2	0.166160413993395	NA	0.0791536176811638	1	0.232086499162473	0.994526967317028	0.00624481441440339	0.0534392558701607	-1.53865524287477	0.121094937734178	0.817952446486591	0.956649791368212	-1.65975018060895
chr11	115606880	115607256	376	+	utr3	Mrps7	0.515283188629408	0.918293278970606	0.319802835913253	1	0.41846430994092	0.994526967317028	0.000609942639936634	0.0425769424289846	0.157953237638327	0.429145588409911	0.0549999978301918	0.287586151645851	-0.271192350771584
chr11	115608049	115608472	423	-	utr3	Mif4gd	0.0161130343954569	0.330133266358059	0.00758624019265013	1	0.0762994709358155	0.994526967317028	0.000813982241448241	0.0425769424289846	-1.01605669997694	-0.0065604105099651	0.979215127582313	0.994410203961575	-1.00949628946698
chr11	115612361	115612487	126	-	utr5	Mif4gd	0.351619077132486	NA	0.210036237426377	1	0.437696152211383	0.994526967317028	0.31023236475131	0.422777026104579	-1.65727815589932	-0.0065604105099651	0.979215127582313	0.994410203961575	-1.65071774538936
chr11	115615248	115615405	157	-	utr3	Slc25a19	0.60902651999185	0.943187626438737	0.407589832659804	1	0.650727362670615	0.994526967317028	0.0168095085948303	0.0738949161244231	-1.23782746124331	-0.642679589204355	0.0639310848683883	0.31770468388826	-0.595147872038951
chr11	115799737	115799981	244	-	utr3	Caskin2	0.203364814688621	NA	0.0957637199617279	1	0.304745710889599	0.994526967317028	0.00882684850506099	0.0580089633320584	-0.648516430485276	0.427604093827472	0.171128238760519	0.53915364210063	-1.07612052431275
chr11	115800860	115801210	350	-	exon	Caskin2	0.852350296304252	0.983923053823304	0.611834417106487	1	0.636146276435955	0.994526967317028	0.0282822331322586	0.0929860630016992	0.252245448805052	0.427604093827472	0.171128238760519	0.53915364210063	-0.17535864502242
chr11	115811962	115812270	308	-	utr5	Caskin2	0.0797903009788632	NA	0.0614862489655573	1	0.0326204019374043	0.994526967317028	0.000425162248731015	0.0415563561993453	-0.88395945744415	0.427604093827472	0.171128238760519	0.53915364210063	-1.31156355127162
chr11	115820466	115820591	125	+	exon	Tsen54	0.177353035945189	0.718864563944051	0.119769153670103	1	0.335552703584357	0.994526967317028	0.00257555446229962	0.0445837272956446	-0.50305494049421	0.118437131554096	0.647332196666629	0.901793086500654	-0.621492072048306
chr11	115822810	115822930	120	+	utr3	Tsen54	0.181960376135331	NA	0.0950047089737502	1	0.164242386969345	0.994526967317028	0.0370991229468773	0.10722030121499	-1.76991349086978	0.118437131554096	0.647332196666629	0.901793086500654	-1.88835062242387
chr11	115824102	115824207	105	+	utr5	Llgl2	0.0201943791109108	NA	0.0360241423142275	1	0.067916698305634	0.994526967317028	0.091165810173399	0.179671881905672	1.19217360406767	-0.170966328211027	0.437751888748388	0.79105536118294	1.3631399322787
chr11	115927891	115928225	334	-	exon	Recql5	0.466288517960926	0.908719311671095	0.290972378706933	1	0.399362249823789	0.994526967317028	0.00781402382506047	0.0566457476006634	-0.113695858102597	0.157670873528346	0.562631970634686	0.861110076927948	-0.271366731630943
chr11	115964297	115964665	368	+	utr3	Sap30bp	0.629497409399714	0.947118653531274	0.918049348129803	1	0.940679253488061	0.994526967317028	0.0774926463545268	0.163723467955399	0.323395260565293	0.0789309636133521	0.697738248580307	0.919234186046768	0.244464296951941
chr11	116110392	116110492	100	-	intron	Trim47	0.129394223870359	NA	0.0291431787796278	1	0.367214481009253	0.994526967317028	0.0442597936473369	0.118550211048284	-1.52728769392678	-0.054638611866413	0.871030584631509	0.968541663803118	-1.47264908206037
chr11	116138193	116138500	307	-	exon	Mrpl38	0.563605131929375	0.931448510497134	0.391021497870439	1	0.858692322000522	0.994526967317028	0.177570209816805	0.282514402928458	-0.046365957835721	0.277672626897527	0.220756971337637	0.604375395428272	-0.324038584733248
chr11	116152603	116152835	232	-	exon	Fbf1	0.862936492636516	0.985491484464253	0.911266706932722	1	0.821527158934872	0.994526967317028	0.354919774452161	0.468394708174322	0.577729819237883	0.241935423422298	0.328031824537901	0.707033968408698	0.335794395815585
chr11	116167542	116168142	600	-	utr5	Fbf1	0.559823080311334	0.930343022724798	0.856174766676013	1	0.978555309139363	0.994526967317028	0.0338939117299178	0.101967732462227	0.57021446685184	0.241935423422298	0.328031824537901	0.707033968408698	0.328279043429542
chr11	116173238	116173439	201	-	utr3	Acox1	0.0641974818655362	NA	0.0207855513029502	1	0.143575061614358	0.994526967317028	0.00104175321449085	0.0425769424289846	-1.640738344018	-0.242410440007046	0.411220940059916	0.774050238105951	-1.39832790401095
chr11	116221935	116222279	344	-	exon	Evpl	0.844782249842179	NA	0.650949831905226	1	0.866761952024258	0.994526967317028	0.289012403548731	0.400825295418289	0.099970262090201	-0.137466057081033	0.690386363555431	0.916932384623893	0.237436319171234
chr11	116223502	116223677	175	-	exon	Evpl	0.712070596243379	NA	0.853515094554029	1	0.673246998326446	0.994526967317028	0.177795442131188	0.282673196345632	-0.208436813439149	-0.137466057081033	0.690386363555431	0.916932384623893	-0.0709707563581163
chr11	116306562	116306674	112	-	utr5	Exoc7	0.00902192127627674	NA	0.017309790747126	1	0.0558834127861202	0.994526967317028	0.355871899727596	0.469240592937232	1.87687676016574	0.034339265815864	0.910889745320748	0.977792739099812	1.84253749434987
chr11	116331273	116331907	634	-	utr3	Foxj1	0.738423309439323	0.968159922281041	0.504102002094715	1	0.75053003305791	0.994526967317028	0.01672816943162	0.0738949161244231	1.51818740128955	2.28751802274122	1.89155059987362e-07	1.05881351144275e-05	-0.769330621451673
chr11	116338252	116338649	397	-	utr3	Rnf157	0.741236915084823	NA	0.542529501054117	1	0.688185084668251	0.994526967317028	0.0369579187762789	0.107160092917879	-0.66090139475559	-0.95583282479542	0.003181603530324	0.0401044342978043	0.29493143003983
chr11	116344100	116344281	181	-	exon	Rnf157	0.203893993472028	NA	0.24094274312914	1	0.379979447539162	0.994526967317028	0.91162616832023	0.949291468634071	-2.37510292992769	-0.95583282479542	0.003181603530324	0.0401044342978043	-1.41927010513227
chr11	116536057	116536172	115	+	exon	Sphk1	0.0708317607734539	NA	0.0476350953444685	1	0.23303844523389	0.994526967317028	0.437188959078835	0.548791024104509	0.209633562591679	-0.374028005597526	0.723549138719452	0.92780613114924	0.583661568189205
chr11	116538902	116539645	743	-	utr3	Ube2o	0.519008637278684	0.918293278970606	0.312470281704871	1	0.110471184608577	0.994526967317028	0.00212253543284058	0.0434344752225619	-0.559327067961971	-0.173485824595946	0.434035565900292	0.788816483144571	-0.385841243366025
chr11	116541528	116541937	409	-	exon	Ube2o	0.865885703633342	0.986176245858889	0.833967621793367	1	0.942620601567766	0.994526967317028	0.0459244837734085	0.121216316978552	-0.376026878559207	-0.173485824595946	0.434035565900292	0.788816483144571	-0.202541053963261
chr11	116598616	116599109	493	-	utr3	Rhbdf2	0.345477598762096	0.843704050960833	0.234122337661554	1	0.226166336227279	0.994526967317028	0.0119434927982563	0.0643576705664345	-0.862169856388885	0.15041817961919	0.610228148159043	0.886414328427762	-1.01258803600807
chr11	116607215	116607369	154	-	exon	Rhbdf2	0.149536635290692	NA	0.239344645705946	1	0.557975810082583	0.994526967317028	0.971983670955521	0.989703832411158	1.13876425792461	0.15041817961919	0.610228148159043	0.886414328427762	0.988346078305418
chr11	116677227	116677363	136	-	utr3	St6galnac2	0.952015883027651	NA	0.806367669657781	1	0.95900300338709	0.994526967317028	0.193323436581142	0.299447744413396	-0.349534895164324	-0.298685911465501	0.589949794471687	0.875650662676999	-0.0508489836988232
chr11	116804369	116804584	215	-	utr3	Mxra7	0.409109871551217	NA	0.495503157726365	1	0.707302920719587	0.994526967317028	0.721736199827629	0.800376165711531	-0.433432064478762	-0.336543403318708	0.420093107100206	0.778984915378465	-0.0968886611600543
chr11	116837505	116837624	119	-	utr3	Jmjd6	0.735276130032012	0.967849927804775	0.45741921114538	1	0.856176977448151	0.994526967317028	0.010147199789085	0.0611299072240108	0.102398593515182	0.356332812359904	0.111218912810238	0.433384844588454	-0.253934218844722
chr11	116841030	116841195	165	-	exon	Jmjd6	0.573954037039508	0.934011583041635	0.369571699049548	1	0.875390531855172	0.994526967317028	0.0669930945016965	0.151500504636678	0.251479767028161	0.356332812359904	0.111218912810238	0.433384844588454	-0.104853045331743
chr11	116985873	116985974	101	+	utr3	Mgat5b	0.569498083385094	NA	0.380251625615355	1	0.508803024991871	0.994526967317028	0.0477882052776063	0.123716074778764	-1.71748739693263	-0.579713231387268	0.133408560931183	0.477117916435819	-1.13777416554536
chr11	116986608	116986717	109	+	utr3	Mgat5b	0.195034854754738	NA	0.0733936400686974	1	0.331012732160461	0.994526967317028	0.0239155064984424	0.0864567673696859	-0.962558287261152	-0.579713231387268	0.133408560931183	0.477117916435819	-0.382845055873884
chr11	117157039	117157371	332	+	utr3	Sec14l1	0.104683375921294	0.628400292532383	0.0564930975396219	1	0.24198911211197	0.994526967317028	0.0464073060646056	0.121920239626176	-1.49445334159107	-0.674684846557439	0.000945865283096306	0.0156326794277933	-0.819768495033632
chr11	117714339	117714485	146	+	exon	Tnrc6c	0.443142933176607	NA	0.55652191966705	1	0.818353905994885	0.994526967317028	0.383086087149386	0.496158447828177	-0.217538445236326	-0.614036295214643	0.00514535279161765	0.0588063765625711	0.396497849978318
chr11	117721035	117722138	1103	+	exon	Tnrc6c	0.338444356762927	0.841795913966328	0.554328672066688	1	0.481289378191593	0.994526967317028	0.0350046612214472	0.104013850486586	-0.123366985526347	-0.614036295214643	0.00514535279161765	0.0588063765625711	0.490669309688296
chr11	117722258	117723529	1271	+	exon	Tnrc6c	0.56709460780134	0.931448510497134	0.812984830380526	1	0.629551223979478	0.994526967317028	0.00926928474966726	0.0588516744594415	-0.394366737038965	-0.614036295214643	0.00514535279161765	0.0588063765625711	0.219669558175678
chr11	117760695	117761064	369	+	utr3	Tnrc6c	0.290329869880705	0.813204059100124	0.183764190974742	1	0.197657058256171	0.994526967317028	0.0117148128929474	0.0642305693225273	-1.26251940370809	-0.614036295214643	0.00514535279161765	0.0588063765625711	-0.64848310849345
chr11	117761935	117762073	138	+	utr3	Tnrc6c	0.641279069111424	NA	0.720987868616051	1	0.885650356020714	0.994526967317028	0.633927021240522	0.726783031954415	-0.434814518050622	-0.614036295214643	0.00514535279161765	0.0588063765625711	0.179221777164021
chr11	117813380	117813596	216	+	utr3	Syngr2	0.557954395505746	0.92863675322285	0.317530691927426	1	0.352650913051976	0.994526967317028	0.00539820915586597	0.0521680026072843	0.0255830226055085	0.427068862767284	0.115830390945786	0.442688310142669	-0.401485840161775
chr11	117815752	117816029	277	-	utr3	Tk1	0.616703188832351	0.945386815268452	0.434354816362955	1	0.331193833091085	0.994526967317028	0.00437826765914329	0.050272291598894	0.2202008007367	0.524877712120343	0.0164549966342784	0.13184459268678	-0.304676911383643
chr11	117838811	117838927	116	+	utr3	Gm20708	0.348889277636205	NA	0.342939530656524	1	0.54835497616261	0.994526967317028	0.999280830663881	1	0.0417487009509816	NA	NA	NA	NA
chr11	117868502	117868665	163	-	exon	Tha1	0.613359114869687	NA	0.655072139695662	1	0.774410203886641	0.994526967317028	0.395487741414862	0.509569997006293	-2.05314210767381	-1.36680897489995	0.0752811018893178	0.348972204952228	-0.686333132773862
chr11	117967134	117967274	140	-	utr3	Socs3	0.661878832227361	0.954083355856191	0.939248732345599	1	0.891420634856297	0.994526967317028	0.0732151478158936	0.15882298188401	-0.382155014649748	-0.869668320157033	5.96077024290358e-05	0.00164922314905973	0.487513305507285
chr11	117967447	117968003	556	-	utr3	Socs3	0.262436479037776	0.801248001636263	0.48320557946243	1	0.471634797405563	0.994526967317028	0.145342591444913	0.245072636487807	-0.541230958609847	-0.869668320157033	5.96077024290358e-05	0.00164922314905973	0.328437361547186
chr11	118005506	118005740	234	+	exon	Pgs1	0.350292337712071	NA	0.25312977420581	1	0.368527511537248	0.994526967317028	0.00125046080223712	0.0425769424289846	-1.02552649634349	-0.288690098533618	0.277578037326028	0.666596586956541	-0.73683639780987
chr11	118023548	118023740	192	+	utr3	Pgs1	0.369783558803367	0.859215998070527	0.251174347406387	1	0.555737153650097	0.994526967317028	0.0120361382791176	0.0644573761359343	-1.27137968259672	-0.288690098533618	0.277578037326028	0.666596586956541	-0.982689584063097
chr11	118260700	118261426	726	-	utr3	Usp36	0.824144475378773	0.981075949552285	0.598201304785382	1	0.496903198505131	0.994526967317028	0.0318207399546179	0.0983985150749769	-0.285945033079216	-0.0794864020854029	0.709749039848552	0.922557884918324	-0.206458630993813
chr11	118264666	118265190	524	-	exon	Usp36	0.372746396999377	0.860422285451594	0.580468455134204	1	0.522616885175685	0.994526967317028	0.19152637845844	0.297447763867485	-0.0264107024073691	-0.0794864020854029	0.709749039848552	0.922557884918324	0.0530756996780339
chr11	118267741	118267846	105	-	exon	Usp36	0.718148951803967	NA	0.866038328315273	1	0.885952133758474	0.994526967317028	0.0705599709387061	0.155486268157188	0.287281479352362	-0.0794864020854029	0.709749039848552	0.922557884918324	0.366767881437765
chr11	118268501	118268858	357	-	exon	Usp36	0.392664877887042	0.875689516440933	0.260562638519739	1	0.490522825994015	0.994526967317028	0.00763475355367071	0.0564834424804682	-0.399852248864394	-0.0794864020854029	0.709749039848552	0.922557884918324	-0.320365846778991
chr11	118407647	118408046	399	-	utr3	Cant1	0.680502246268848	0.954490021571841	0.45221627132945	1	0.645447486453856	0.994526967317028	0.0292226612965764	0.094470556813599	0.033296178124863	-0.0635190096853612	0.807111296552133	0.952686468636565	0.0968151878102243
chr11	118408663	118408805	142	-	exon	Cant1	0.88901080826393	NA	0.847350779736866	1	0.98654842692827	0.994526967317028	0.322680542595236	0.435546595560248	-0.0499493361079706	-0.0635190096853612	0.807111296552133	0.952686468636565	0.0135696735773906
chr11	118410927	118411281	354	-	exon	Cant1	0.966175176450904	0.994672989854701	0.715451655192509	1	0.960084001918167	0.994526967317028	0.200105376440691	0.305836730749218	-0.197464063866445	-0.0635190096853612	0.807111296552133	0.952686468636565	-0.133945054181084
chr11	118418355	118418540	185	-	utr5	Cant1	0.0154694695039381	0.325875632226152	0.0515056024351145	1	0.287975554226178	0.994526967317028	0.818755747183836	0.879116205589903	0.389505801601148	-0.0635190096853612	0.807111296552133	0.952686468636565	0.45302481128651
chr11	118476999	118477102	103	-	exon	Gm11748	0.272647187353264	NA	0.37520223664157	1	0.437000543683383	0.994526967317028	0.952232274993005	0.976203213748876	0.490557640954693	-1.56832357271571	0.232207564130652	0.618127564844075	2.0588812136704
chr11	118487195	118487723	528	+	utr3	Engase	0.400287089499531	NA	0.242186870278586	1	0.353781283237894	0.994526967317028	0.00732399763112512	0.0557184012854678	-1.13503328065399	-0.447891734188922	0.170167761105668	0.537901268673675	-0.687141546465071
chr11	119027973	119029408	1435	+	utr3	Cbx2	0.8045596884633	0.979284892604284	0.525723255452131	1	0.505765476404817	0.994526967317028	0.00781954509179816	0.0566457476006634	0.325700227215997	0.232514376099425	0.425441296965594	0.782709765180868	0.093185851116572
chr11	119143597	119143770	173	-	utr3	Tbc1d16	0.250762918803629	NA	0.123862918349352	1	0.477015916721374	0.994526967317028	0.0243477262115275	0.087074397929605	-0.594017856927014	-0.0078247616161179	0.976053434676512	0.99394153768599	-0.586193095310896
chr11	119147175	119147318	143	-	utr3	Tbc1d16	0.9953914241988	NA	0.773613725456026	1	0.970756273502572	0.994526967317028	0.077014732768969	0.163536564678158	-0.29225042752616	-0.0078247616161179	0.976053434676512	0.99394153768599	-0.284425665910042
chr11	119147556	119147710	154	-	utr3	Tbc1d16	0.35200703132936	NA	0.233710745816893	1	0.513796958369652	0.994526967317028	0.0146422057164196	0.0700639787414159	-0.310856434553631	-0.0078247616161179	0.976053434676512	0.99394153768599	-0.303031672937513
chr11	119208094	119208249	155	-	intron	Tbc1d16	0.947576086813805	NA	0.739266336118418	1	0.948963118427573	0.994526967317028	0.578398283934943	0.678597986649814	-0.698866802388938	-0.0078247616161179	0.976053434676512	0.99394153768599	-0.69104204077282
chr11	119208773	119209200	427	-	exon	Tbc1d16	0.748522831719843	0.969579083697153	0.521703056815446	1	0.702285951286182	0.994526967317028	0.0519577858135994	0.129537486065273	-0.40971134716156	-0.0078247616161179	0.976053434676512	0.99394153768599	-0.401886585545442
chr11	119264716	119264949	233	+	utr3	Ccdc40	0.160672354375192	NA	0.28294503274179	1	0.490565371776468	0.994526967317028	0.932901471113013	0.963115768102177	0.212346182321242	-0.0957876480666825	0.750795209921003	0.936023915324412	0.308133830387925
chr11	119270317	119270511	194	+	exon	Gaa	0.347246167255554	0.844704822674037	0.235068151970486	1	0.43766021626578	0.994526967317028	0.147426854738305	0.24738838680864	-0.523070554836437	-0.0939948846208321	0.706339347684866	0.921476215672134	-0.429075670215605
chr11	119346056	119346513	457	-	utr3	Sgsh	0.620538555301516	NA	0.732520254775111	1	0.570653873899634	0.994526967317028	0.686390112765592	0.770528255620729	0.415045768648718	0.165642468656159	0.807433746833159	0.952854838694593	0.24940329999256
chr11	119435979	119436108	129	+	exon	Rnf213	0.382480260711857	NA	0.501351378787981	1	0.679181953480164	0.994526967317028	0.719472945717508	0.798551424540237	-0.357598665832914	-0.587360664935983	0.0187215196110576	0.143837279194238	0.229761999103069
chr11	119440806	119441047	241	+	exon	Rnf213	0.741311174379917	NA	0.550973473898758	1	0.702175194895841	0.994526967317028	0.0600176351897459	0.141398847016975	-0.140646498493564	-0.587360664935983	0.0187215196110576	0.143837279194238	0.446714166442419
chr11	119441502	119441813	311	+	exon	Rnf213	0.379587321573694	NA	0.240394079091793	1	0.417789158388649	0.994526967317028	0.042975258014646	0.116558793320299	-1.41931214734719	-0.587360664935983	0.0187215196110576	0.143837279194238	-0.831951482411211
chr11	119442918	119443320	402	+	exon	Rnf213	0.0634494517250035	NA	0.0365196878350694	1	0.100148203101183	0.994526967317028	0.00135713512558688	0.0425769424289846	-1.37169609960212	-0.587360664935983	0.0187215196110576	0.143837279194238	-0.784335434666132
chr11	119507290	119507743	453	+	utr3	Endov	0.816380796226181	0.981075949552285	0.569978151414617	1	0.705903624957069	0.994526967317028	0.0092807228071875	0.0588516744594415	1.04649419851754	0.957074119516592	0.00523930292629053	0.0595477315936526	0.0894200790009491
chr11	119898575	119898754	179	+	utr3	Rptor	0.0631915678346954	NA	0.0416542058545699	1	0.0637392087141954	0.994526967317028	0.0122399689559884	0.0649579041781425	-1.07121336912535	0.0972254170764968	0.706111666925499	0.921476215672134	-1.16843878620185
chr11	119919122	119919333	211	+	utr3	Chmp6	0.00176879625223042	NA	0.000595265388785575	1	0.0590632984310603	0.994526967317028	0.0133759021598715	0.0674986964542763	-0.845217672104906	0.128596670298446	0.67779044433915	0.911502039364249	-0.973814342403352
chr11	120011781	120012079	298	-	exon	Aatk	0.559958756746552	NA	0.673682249373204	1	0.779115457645994	0.994526967317028	0.748329901507516	0.822808232937174	-0.656887183655849	-1.69254920370836	0.0423936275594511	0.247388220758165	1.03566202005252
chr11	120067901	120068063	162	-	exon	Cep131	0.0130828945212038	0.302592514003307	0.0345394887915576	1	0.153226448734585	0.994526967317028	0.489545455364775	0.596874717711964	-0.0331617311860738	-1.46167339200358	5.97619001613394e-11	7.44789176619405e-09	1.4285116608175
chr11	120090930	120091326	396	-	utr3	Tepsin	0.609799638939878	NA	0.436169937703565	1	0.593278108794198	0.994526967317028	0.0858969697959677	0.173628115951207	-0.603432489507348	-0.441976127598206	0.176146395061113	0.546908607889052	-0.161456361909142
chr11	120091530	120091844	314	-	exon	Tepsin	0.769339838600499	0.97217812025108	0.536849319375389	1	0.713735775650131	0.994526967317028	0.353890109117918	0.46744512908476	-0.477064049346709	-0.441976127598206	0.176146395061113	0.546908607889052	-0.0350879217485024
chr11	120104489	120104736	247	-	utr3	Slc38a10	0.985454610402717	0.996818676619206	0.725660062841743	1	0.724223015431497	0.994526967317028	0.00672418694476906	0.0544434520448498	0.0816900163801865	-0.0885980222035815	0.666218581247968	0.907627823806642	0.170288038583768
chr11	120104868	120105232	364	-	utr3	Slc38a10	0.229720959495449	0.767029349617449	0.139537842713901	1	0.162440915554637	0.994526967317028	0.0116606276716749	0.0641369964579417	-0.71215713228596	-0.0885980222035815	0.666218581247968	0.907627823806642	-0.623559110082378
chr11	120105351	120105971	620	-	exon	Slc38a10	0.640905665367742	0.949559771613535	0.966273644974964	1	0.799331756092265	0.994526967317028	0.0306823170948939	0.0964482084155044	0.023090920359135	-0.0885980222035815	0.666218581247968	0.907627823806642	0.111688942562717
chr11	120106381	120106497	116	-	exon	Slc38a10	0.856724606537953	0.983923053823304	0.915389579784663	1	0.88065664979964	0.994526967317028	0.412598131601526	0.524913933454809	0.230711219972255	-0.0885980222035815	0.666218581247968	0.907627823806642	0.319309242175837
chr11	120110023	120110445	422	-	exon	Slc38a10	0.636207556263161	0.947118653531274	0.927807039902616	1	0.900238598251962	0.994526967317028	0.200076000137658	0.305836730749218	-0.0915430142231876	-0.0885980222035815	0.666218581247968	0.907627823806642	-0.00294499201960609
chr11	120231587	120231695	108	+	utr5*	Bahcc1	0.0467052229520819	NA	0.0163818414198639	1	0.201949990938753	0.994526967317028	0.470259678621516	0.579372218432391	0.534736532486646	-0.639054637331532	0.00225315739992706	0.0304887228440003	1.17379116981818
chr11	120271314	120272187	873	+	exon	Bahcc1	0.309621171089153	0.823892302233447	0.52608699688636	1	0.649356744629372	0.994526967317028	0.148270331197516	0.248462795400996	-0.791700299373688	-0.639054637331532	0.00225315739992706	0.0304887228440003	-0.152645662042156
chr11	120272315	120272629	314	+	exon	Bahcc1	0.0913239622819763	NA	0.0494069552945552	1	0.175082986203101	0.994526967317028	0.0200397688005263	0.079699187646877	-0.650755146686142	-0.639054637331532	0.00225315739992706	0.0304887228440003	-0.0117005093546099
chr11	120272815	120273118	303	+	exon	Bahcc1	0.570926041546747	NA	0.393446305663608	1	0.613964903912484	0.994526967317028	0.110757509664496	0.203787602445821	-0.297865241627602	-0.639054637331532	0.00225315739992706	0.0304887228440003	0.34118939570393
chr11	120275033	120275230	197	+	exon	Bahcc1	0.903193108553644	NA	0.854201386760159	1	0.983819648589974	0.994526967317028	0.3471969372325	0.461026986803589	-0.367783291096735	-0.639054637331532	0.00225315739992706	0.0304887228440003	0.271271346234797
chr11	120276117	120276937	820	+	exon	Bahcc1	0.814121817541612	0.981075949552285	0.524597534689956	1	0.531287078847454	0.994526967317028	0.0107030728028384	0.0619983372087594	-0.864199351757103	-0.639054637331532	0.00225315739992706	0.0304887228440003	-0.225144714425571
chr11	120284067	120284207	140	+	exon	Bahcc1	0.731597105109743	0.967849927804775	0.99252557735077	1	0.972044779421897	0.994526967317028	0.0500790815797821	0.127338922205765	-0.521489331744457	-0.639054637331532	0.00225315739992706	0.0304887228440003	0.117565305587075
chr11	120287097	120287419	322	+	exon	Bahcc1	0.68969810772255	NA	0.901820244222671	1	0.973328479668638	0.994526967317028	0.0322241471908358	0.0991714570689395	-0.662771429625993	-0.639054637331532	0.00225315739992706	0.0304887228440003	-0.0237167922944611
chr11	120289409	120289567	158	+	exon	Bahcc1	0.0520864641889752	NA	0.108357094473393	1	0.366683056562585	0.994526967317028	0.870974763881714	0.919232434807156	-0.243939265743453	-0.639054637331532	0.00225315739992706	0.0304887228440003	0.395115371588079
chr11	120289747	120289933	186	+	utr3	Bahcc1	0.978102919419186	NA	0.782917153021748	1	0.88961348608344	0.994526967317028	0.506042871344189	0.612521243477591	-1.3196036930056	-0.639054637331532	0.00225315739992706	0.0304887228440003	-0.680549055674072
chr11	120374229	120374620	391	-	exon	Faap100	0.627147625431892	NA	0.444859108981359	1	0.61383621386439	0.994526967317028	0.0182268928343068	0.0763962944083976	-0.692428343697032	0.355688515012302	0.26671448595532	0.654691439807419	-1.04811685870933
chr11	120376825	120377169	344	-	exon	Faap100	0.224359830286817	0.763379589382349	0.13249647638871	1	0.212780332800511	0.994526967317028	0.0087386627758691	0.0577556032111495	-0.430303432380698	0.355688515012302	0.26671448595532	0.654691439807419	-0.785991947393
chr11	120382361	120382537	176	-	utr3	Nploc4	0.00967778196073624	0.272694635423584	0.00413246358816394	1	0.0843245770770339	0.994526967317028	0.000240722850324171	0.0362782460237619	-0.684086310745545	0.347932436541904	0.118172886879482	0.446520910824343	-1.03201874728745
chr11	120437471	120437588	117	-	utr5	Nploc4	0.0827782114365804	0.58534393308845	0.169612021388051	1	0.306069713851684	0.994526967317028	0.481367332037032	0.589046743342043	1.25935427655941	0.347932436541904	0.118172886879482	0.446520910824343	0.911421840017506
chr11	120456735	120457006	271	-	utr3	Oxld1	0.0974565326665535	NA	0.0533664029870413	1	0.215554265027292	0.994526967317028	0.002035567535842	0.0431295702399691	-0.62815194734487	0.918023937782683	0.2757320273405	0.664278267917978	-1.54617588512755
chr11	120458203	120458324	121	+	exon	Ccdc137	0.117371895680739	NA	0.175268127113907	1	0.184860809854095	0.994526967317028	0.995746282031503	1	1.93706845737874	0.187608659523749	0.514494871262079	0.835996721069334	1.74945979785499
chr11	120488391	120488684	293	+	utr3	Mrpl12	0.529222913795695	0.921246625781706	0.338678738184326	1	0.378970177531716	0.994526967317028	0.0032714941970674	0.0466149283386864	0.0334031003409134	0.401694514192166	0.0581458213649352	0.297643835329555	-0.368291413851253
chr11	120498444	120498683	239	+	utr3	Slc25a10	0.00288425082508934	NA	0.000841811587835158	1	0.0392613614337023	0.994526967317028	0.00497908752183851	0.0514728312506705	-0.719403054538159	0.731238072039328	0.0532810525096697	0.282241173654837	-1.45064112657749
chr11	120560427	120560600	173	-	utr3	P4hb	0.0196967751232401	0.363701357934067	0.00510732329057672	1	0.193938925007818	0.994526967317028	0.000450757151222558	0.0422687522960906	-0.489682793782527	0.495115417772885	0.0274880953335589	0.185700793301551	-0.984798211555412
chr11	120610088	120610631	543	-	utr3	Pcyt2	0.958339546291936	0.994065527753863	0.669326600845405	1	0.628794660493705	0.994526967317028	0.0168160063687123	0.0738949161244231	-0.644693524621507	-0.392647200262558	0.121569645267454	0.452907760845632	-0.252046324358949
chr11	120633796	120633935	139	+	exon	Gm17586	0.920357020330624	NA	0.823851851132402	1	0.980633651229046	0.994526967317028	0.268685549055543	0.37977742307427	-0.168914530812066	-0.0813228369654559	0.892024152924709	0.974016642057388	-0.0875916938466104
chr11	120634079	120634350	271	+	exon	Gm17586	0.709502873431861	NA	0.491414800087516	1	0.765487123324251	0.994526967317028	0.0657672389669478	0.149513059842448	-0.34280077155235	-0.0813228369654559	0.892024152924709	0.974016642057388	-0.261477934586894
chr11	120659135	120659254	119	+	exon	Notumos	0.144361718898507	NA	0.0627538472306233	1	0.172295019279109	0.994526967317028	0.179832412747072	0.2850102768498	-1.88910481711299	-0.793491830433015	0.169402916055548	0.536785892749971	-1.09561298667998
chr11	120659442	120659940	498	+	exon	Notumos	0.56240821384088	NA	0.365693657814682	1	0.610075716312553	0.994526967317028	0.110767841382465	0.203787602445821	-1.39305846414364	-0.793491830433015	0.169402916055548	0.536785892749971	-0.599566633710628
chr11	120660050	120660703	653	-	utr5	Notum	0.769597977797353	0.97217812025108	0.533267120169415	1	0.58728788998301	0.994526967317028	0.156245028877858	0.258086096639192	-1.01351736591905	-0.424043230045127	0.320528127737099	0.70072395250888	-0.589474135873927
chr11	120661054	120661165	111	-	utr5	Notum	0.626525823070619	NA	0.43495200665808	1	0.668330550907491	0.994526967317028	0.0762823385951593	0.162699782348265	-1.06535272267359	-0.424043230045127	0.320528127737099	0.70072395250888	-0.641309492628458
chr11	120661290	120661495	205	+	exon	Notumos	0.42971454517472	NA	0.542212943415385	1	0.634774388890809	0.994526967317028	0.341858991596628	0.456009552507956	-1.04304467612845	-0.793491830433015	0.169402916055548	0.536785892749971	-0.249552845695435
chr11	120673073	120673180	107	+	utr5	Aspscr1	0.117278624857469	NA	0.173041297363905	1	0.263510407439861	0.994526967317028	0.893366384713814	0.936204376515484	0.536888589376642	-0.615543926270522	0.0153255590144563	0.125163916268902	1.15243251564716
chr11	120720887	120721011	124	+	utr3	Lrrc45	0.919683653763942	NA	0.898539404043307	1	0.968283399176721	0.994526967317028	0.0818815477758648	0.168896450683329	-0.467101324468438	-0.272532614397906	0.28436592957226	0.671422158588077	-0.194568710070531
chr11	120780899	120781167	268	-	utr3	Rfng	0.403634925655821	NA	0.249998182246116	1	0.505320278204779	0.994526967317028	0.0390096045020584	0.110203678014348	-0.467932452438748	-0.190668905230139	0.574790658386323	0.866814950413697	-0.277263547208609
chr11	120781309	120781719	410	-	utr3	Rfng	0.984974307657875	0.996818676619206	0.834031635734249	1	0.612213673393778	0.994526967317028	0.0720186923741194	0.157397944215572	-0.300844056564149	-0.190668905230139	0.574790658386323	0.866814950413697	-0.110175151334009
chr11	120807130	120807334	204	-	utr3	Fasn	0.247256706286868	0.790750586064692	0.140546114119856	1	0.260138698983569	0.994526967317028	0.0085162023193095	0.0573749803314314	-0.638376140942028	0.367879043910784	0.0783640418142501	0.356770472452933	-1.00625518485281
chr11	120956527	120956811	284	+	exon	Slc16a3	0.137892365125469	0.671679816193082	0.301391412022782	1	0.528366065317449	0.994526967317028	0.34741235479833	0.461245339136507	0.947374692555767	0.368148382907849	0.0835669574220033	0.369255516808305	0.579226309647918
chr11	120958051	120958241	190	+	utr3	Slc16a3	0.876959419512875	0.986294488350316	0.565671143614096	1	0.684345921817164	0.994526967317028	0.00806482616946547	0.0566457476006634	0.18803948538289	0.368148382907849	0.0835669574220033	0.369255516808305	-0.180108897524959
chr11	120963591	120963839	248	-	utr3	Csnk1d	0.224795708563548	0.763379589382349	0.480330129741898	1	0.516921349872916	0.994526967317028	0.0231300177163859	0.0854271562791502	0.621733056028862	0.202325827796143	0.331398110018091	0.709106854699803	0.419407228232719
chr11	120971408	120971595	187	-	exon	Csnk1d	0.187032120535376	0.722866408769875	0.393226670588812	1	0.847167285791406	0.994526967317028	0.245092092007659	0.354134980594905	0.30902986445708	0.202325827796143	0.331398110018091	0.709106854699803	0.106704036660938
chr11	120990925	120991070	145	-	utr5	Csnk1d	0.0566081150106419	0.537938356436743	0.10320911806722	1	0.214857407806649	0.994526967317028	0.522728282756497	0.627476266545449	1.2448814731851	0.202325827796143	0.331398110018091	0.709106854699803	1.04255564538896
chr11	121222813	121223016	203	-	utr3	Cybc1	0.454106793091039	NA	0.292690637891418	1	0.523285341266869	0.994526967317028	0.0101157065192181	0.0611299072240108	-1.11276896772928	-0.209677625618772	0.517676947849835	0.837598044149529	-0.903091342110505
chr11	121223291	121223435	144	-	utr3	Cybc1	0.352527568118717	NA	0.193391770489662	1	0.532104723339476	0.994526967317028	0.0415701129124281	0.114410704882039	0.0916243492062706	-0.209677625618772	0.517676947849835	0.837598044149529	0.301301974825042
chr11	121223954	121224152	198	-	utr3	Cybc1	0.586652395104839	NA	0.786416137548815	1	0.946004218106626	0.994526967317028	0.158357966580524	0.260702853278853	0.0792553733547069	-0.209677625618772	0.517676947849835	0.837598044149529	0.288932998973479
chr11	121237289	121237389	100	+	utr5	Narf	0.00319554174802841	NA	0.00472289896266593	1	0.00188264381583668	0.602611346002322	0.272151770809339	0.383257466503174	0.720662509627861	-0.591637746056822	0.0332198540408776	0.2099236984629	1.31230025568468
chr11	121299659	121299869	210	+	exon	Foxk2	0.492831597627412	0.911890877754309	0.717544142314827	1	0.835192071477308	0.994526967317028	0.487124385236843	0.594724252816482	0.504061681539783	0.168882925611795	0.447954742839815	0.798010501404168	0.335178755927988
chr11	121306833	121307291	458	+	utr3	Foxk2	0.937652516793039	0.99139496871837	0.633232458495266	1	0.605209868677327	0.994526967317028	0.00815003652282742	0.0566457476006634	0.375328248796152	0.168882925611795	0.447954742839815	0.798010501404168	0.206445323184357
chr11	121511964	121512358	394	-	exon	Zfp750	0.598046658702057	NA	0.776899508910983	1	0.833649461692013	0.994526967317028	0.190867339059367	0.296831846649906	0.454739670563658	0.165550887580897	0.745633460757381	0.935358431142625	0.289188782982762
chr11	121617276	121617616	340	-	utr3	B3gntl1	0.889623609777024	0.988466199306833	0.648380844552006	1	0.658537371283543	0.994526967317028	0.00526637156439158	0.0521680026072843	-0.499650854163392	-0.467063201516238	0.155135933940252	0.514600762003229	-0.0325876526471535
chr11	121715889	121715989	100	+	exon	Metrnl	0.406959202085111	NA	0.440014812008937	1	0.69762725381961	0.994526967317028	0.795542761379108	0.861013266143322	2.98727243888755	2.66509346208479	0.0129010558881662	0.110717325143232	0.322178976802755
chr12	3366911	3367124	213	+	exon	Kif3c	0.156037976073344	0.697352986694315	0.267487580794447	1	0.476775866798092	0.994526967317028	0.488296553179972	0.595833744190477	0.12524041530346	-0.148021879731921	0.617280323228575	0.888084613561354	0.273262295035381
chr12	3405540	3405777	237	+	utr3	Kif3c	0.55025019037656	0.92777829025429	0.364349792807084	1	0.712146480974666	0.994526967317028	0.104428853865242	0.196031591239151	-0.736537880169223	-0.148021879731921	0.617280323228575	0.888084613561354	-0.588516000437302
chr12	3500100	3500481	381	+	utr3	Asxl2	0.399818338583592	0.878655662883616	0.650861977679142	1	0.725821695462653	0.994526967317028	0.00389162147866828	0.0490893796127826	-0.180314463796943	-0.497130661164666	0.0238802490716647	0.168680004778264	0.316816197367723
chr12	3501140	3501302	162	+	utr3	Asxl2	0.0291641934199994	0.419422230370312	0.0993371346141523	1	0.259419795094581	0.994526967317028	0.238936682462721	0.347739923262458	0.37193756520434	-0.497130661164666	0.0238802490716647	0.168680004778264	0.869068226369006
chr12	3501410	3501845	435	+	utr3	Asxl2	0.0654135107778564	0.559853861767112	0.15002610448631	1	0.225596566435707	0.994526967317028	0.285383218963297	0.397131246567196	0.271560703030559	-0.497130661164666	0.0238802490716647	0.168680004778264	0.768691364195225
chr12	3501956	3502221	265	+	utr3	Asxl2	0.701401719298086	0.961113532316711	0.961938708244772	1	0.901342258613802	0.994526967317028	0.0103951888637674	0.0614352735700581	-0.0571018994407065	-0.497130661164666	0.0238802490716647	0.168680004778264	0.44002876172396
chr12	3907702	3907840	138	+	utr3	Dnmt3a	0.992550270405164	0.998298965692524	0.783029126419188	1	0.992732784327776	0.995031759321859	0.00781389389706744	0.0566457476006634	-0.210701178677203	-0.390661368674023	0.0649899825815477	0.320301385955551	0.179960189996819
chr12	4214381	4214564	183	-	utr3	Cenpo	0.317123050779678	NA	0.172838880195462	1	0.40689802467601	0.994526967317028	0.00906845722588245	0.0584308880126517	-0.886809653602436	0.0788579420436886	0.789778164494578	0.946146342507286	-0.965667595646124
chr12	4248079	4248228	149	-	utr3	Ncoa1	0.953038387685883	NA	0.876782725480958	1	0.957646674066005	0.994526967317028	0.203130453328596	0.309310727316919	-0.563427777702121	-0.349529420811631	0.271004469807671	0.660550350558425	-0.213898356890491
chr12	4295084	4295213	129	-	exon	Ncoa1	0.665309993927591	NA	0.736532439130338	1	0.862581447466122	0.994526967317028	0.511637164741785	0.617883732777004	-0.658238305720363	-0.349529420811631	0.271004469807671	0.660550350558425	-0.308708884908733
chr12	4295515	4295618	103	-	exon	Ncoa1	0.851448870001659	NA	0.701554997177371	1	0.843315549045577	0.994526967317028	0.144984362917883	0.244559753109807	0.0745377418369975	-0.349529420811631	0.271004469807671	0.660550350558425	0.424067162648628
chr12	4848976	4849077	101	+	utr5	Wdcp	0.590426736647252	NA	0.657352524939239	1	0.962851038118465	0.994526967317028	0.581870028179451	0.681257765911966	0.387743327470854	-0.139532969623405	0.696665561656458	0.918852136236822	0.527276297094259
chr12	4850784	4851023	239	+	exon	Wdcp	0.653130365069436	NA	0.898817196341697	1	0.917025048655222	0.994526967317028	0.102411367752234	0.193302339908326	-0.1430795414064	-0.139532969623405	0.696665561656458	0.918852136236822	-0.00354657178299492
chr12	4851514	4851803	289	+	exon	Wdcp	0.990307177696819	NA	0.800828213393221	1	0.882395383881961	0.994526967317028	0.0363238970414005	0.106430900398508	-0.635170924031162	-0.139532969623405	0.696665561656458	0.918852136236822	-0.495637954407757
chr12	4857994	4858164	170	+	utr3	Wdcp	0.763883793096431	0.97217812025108	0.548418511515	1	0.643518220483218	0.994526967317028	0.042243051183099	0.115407717553106	0.118157834594242	-0.139532969623405	0.696665561656458	0.918852136236822	0.257690804217647
chr12	5031561	5031762	201	+	exon	Atad2b	0.916537477000721	NA	0.915453761727201	1	0.769200229267437	0.994526967317028	0.135554349815731	0.233709282846663	0.399720632561432	-0.0341176308462173	0.910949745015623	0.977792739099812	0.433838263407649
chr12	8297777	8298120	343	-	utr3	Gdf7	0.953754124860754	NA	0.906336661438034	1	0.950872957092046	0.994526967317028	0.33398495530507	0.447420871807252	0.689718812531947	1.10607384991943	0.444243223909872	0.796259865567319	-0.41635503738748
chr12	8298494	8298606	112	-	exon	Gdf7	0.0600465561855644	NA	0.0146450781435369	1	0.155058397442438	0.994526967317028	0.619377260201648	0.71499431619093	-0.100819912581807	1.10607384991943	0.444243223909872	0.796259865567319	-1.20689376250123
chr12	8341928	8342330	402	+	utr3	Hs1bp3	0.284452388105916	0.809763024511327	0.1509711689091	1	0.305709826139078	0.994526967317028	0.0151009064414048	0.0710236329039792	-0.631878845264142	0.376748668608799	0.181840012269986	0.553553750181276	-1.00862751387294
chr12	8498228	8498593	365	-	utr3	Rhob	0.583957430052826	0.93436954791977	0.817051698603874	1	0.629637076798781	0.994526967317028	0.136140222144009	0.234538600525323	1.11715561301114	1.09289686913073	0.000579252246306352	0.0106570515969995	0.0242587438804021
chr12	8498958	8499604	646	-	utr3	Rhob	0.709698064006345	0.963495344637825	0.505954016922083	1	0.231301839531952	0.994526967317028	0.000590570266521429	0.0425769424289846	0.754605057007901	1.09289686913073	0.000579252246306352	0.0106570515969995	-0.338291812122833
chr12	8771399	8771526	127	+	utr5	Sdc1	0.20632710005988	0.742861955488051	0.320766353902625	1	0.301664580104899	0.994526967317028	0.884024521953922	0.929643639544292	1.82185526595929	1.26278172159665	9.80348682431135e-08	5.9035114775643e-06	0.559073544362648
chr12	8791856	8792310	454	+	utr3	Sdc1	0.142033794238927	0.676545259819603	0.054440318630774	1	0.0263124850830136	0.994526967317028	0.00177039863115469	0.0425769424289846	0.150885854322569	1.26278172159665	9.80348682431135e-08	5.9035114775643e-06	-1.11189586727408
chr12	8792569	8792669	100	+	utr3	Sdc1	0.17838970758502	0.719168569572313	0.0874777986908207	1	0.21395634049045	0.994526967317028	0.0221156828900347	0.0834456625475539	0.520071946786713	1.26278172159665	9.80348682431135e-08	5.9035114775643e-06	-0.742709774809933
chr12	8952276	8952453	177	+	exon	Matn3	0.181292376068074	NA	0.0902012743385519	1	0.329922108425042	0.994526967317028	0.0369991302249617	0.107160092917879	-0.875362867313611	0.171367907058065	0.830922889506396	0.959687900582308	-1.04673077437168
chr12	10158441	10158600	159	+	intergenic	NA	0.76776544679049	0.97217812025108	0.60884682008129	1	0.488192113014213	0.994526967317028	0.0137121859604823	0.0681184704506538	-0.562066224581112	NA	NA	NA	NA
chr12	11092298	11092432	134	-	exon	Kcns3	0.906183024913571	NA	0.721577025394661	1	0.958032956306092	0.994526967317028	0.181050155722341	0.28583873826134	1.06787698150313	0.972560172796617	0.165026904369943	0.531365502883388	0.0953168087065127
chr12	12936689	12936828	139	-	utr3	Mycn	0.282403795402848	0.808022307912204	0.528290515903577	1	0.51154015665428	0.994526967317028	0.324101129688639	0.437038756568071	0.904559265007348	0.506767450922801	0.00750203191810498	0.076854268370465	0.397791814084547
chr12	12936956	12937197	241	-	utr3	Mycn	0.00118696930988954	0.134076084760896	0.00784218438694737	1	0.000540849499141818	0.287318342749986	0.0908183127009115	0.179337427611926	1.64352255664246	0.506767450922801	0.00750203191810498	0.076854268370465	1.13675510571966
chr12	15793494	15793676	182	-	utr3	Trib2	0.0337125201858917	NA	0.0348982193990277	1	0.151194716865046	0.994526967317028	0.205033045103393	0.311369417941508	1.49180990548206	1.02492891767311	0.0185062170863888	0.142904689268386	0.466880987808952
chr12	16825521	16825837	316	+	utr3	E2f6	0.928775284589219	NA	0.821905733743787	1	0.94234790104921	0.994526967317028	0.159144992261107	0.261665253494185	0.521658492302044	0.806818490248333	0.0108492066570292	0.0987243363863763	-0.285159997946289
chr12	16978053	16978155	102	+	utr3	Rock2	0.605311697565434	NA	0.723102561466255	1	0.965762368942713	0.994526967317028	0.45225488663081	0.562312952281801	1.35837239169206	0.836889325523813	0.285465364981896	0.671694239192337	0.521483066168247
chr12	16984751	16984949	198	+	utr3	Rock2	0.412870624110926	NA	0.270184280861462	1	0.463798122786056	0.994526967317028	0.0429338808028165	0.116558793320299	1.05169431376249	0.836889325523813	0.285465364981896	0.671694239192337	0.214804988238677
chr12	19046888	19047117	229	+	intron	Gm40849	0.529930050015339	NA	0.674061331405806	1	0.904222706946454	0.994526967317028	0.0986605528303367	0.188767325440661	1.92252059356663	1.62751316082497	0.0278003756732829	0.187234485032655	0.29500743274166
chr12	19047321	19047441	120	+	intron	Gm40849	0.63649443473804	NA	0.502613354657081	1	0.735964145880077	0.994526967317028	0.160344526458027	0.263244748842193	1.88769290994206	1.62751316082497	0.0278003756732829	0.187234485032655	0.260179749117084
chr12	19862027	19862187	160	+	intergenic	NA	0.940746966387103	NA	0.802609537366139	1	0.693127672222463	0.994526967317028	0.402463274097317	0.51603096184716	0.826102209035567	NA	NA	NA	NA
chr12	20313279	20313514	235	+	intergenic	NA	0.0184164448956942	0.353672622668802	0.0126959005232853	1	0.0134945624066224	0.994526967317028	0.000216455509439939	0.0362683231372698	-0.711673397994693	NA	NA	NA	NA
chr12	20804980	20805135	155	-	exon	1700030C10Rik	0.644005555691248	NA	0.438494430624434	1	0.557705960252222	0.994526967317028	0.0312243905209456	0.0973350552614926	1.12442683763616	0.875150314901815	0.0869166896079359	0.377596239909348	0.249276522734343
chr12	20815511	20815628	117	-	exon	1700030C10Rik	0.307521293739375	NA	0.214253987320824	1	0.420082667213122	0.994526967317028	0.049364938305408	0.126290534130122	0.0818941141520297	0.875150314901815	0.0869166896079359	0.377596239909348	-0.793256200749785
chr12	21324230	21324442	212	-	utr3	Adam17	0.174061023307016	NA	0.240070865804666	1	0.370888123260006	0.994526967317028	0.279684659037517	0.390522653544978	-0.251251734236298	0.158181771625113	0.540202909402127	0.849815253889958	-0.409433505861411
chr12	21325203	21325562	359	-	utr3	Adam17	0.594707046980166	0.938340149574128	0.404200608784188	1	0.594650370790795	0.994526967317028	0.007972699352785	0.0566457476006634	-0.0142203580807602	0.158181771625113	0.540202909402127	0.849815253889958	-0.172402129705873
chr12	23261091	23261260	169	-	intron	Gm20472	0.21977702455114	NA	0.299575898607443	1	0.522421252394449	0.994526967317028	0.902077668652744	0.942444374760833	0.402721980656351	NA	NA	NA	NA
chr12	24654951	24655264	313	+	exon	Klf11	0.407542491434179	NA	0.263279159222475	1	0.470637478365481	0.994526967317028	0.00452461010842509	0.0505446861394615	-0.9067595507929	-0.153256710194821	0.659012057875226	0.904966597571335	-0.753502840598079
chr12	24655471	24655783	312	+	exon	Klf11	0.956797687242384	NA	0.809755916101784	1	0.778904410582855	0.994526967317028	0.0626426154178399	0.144589383750157	-0.0775344347937747	-0.153256710194821	0.659012057875226	0.904966597571335	0.0757222754010466
chr12	24959050	24959252	202	+	utr3	Mboat2	0.418183185619184	NA	0.577524497443885	1	0.737990261703019	0.994526967317028	0.145468190465548	0.245106172580879	0.595129511213105	0.759913899667494	0.0480522088238074	0.267150678933738	-0.164784388454389
chr12	25057414	25057699	285	+	exon	Kidins220	0.0631846695113164	0.554862338975966	0.137269284051121	1	0.320457621284134	0.994526967317028	0.811898153090108	0.873282749543426	0.954902852425935	0.208255900357053	0.391905786390741	0.758308860611868	0.746646952068882
chr12	26478354	26478454	100	+	utr3	Cmpk2	0.102063090419612	NA	0.0650189413275896	1	0.173374527766035	0.994526967317028	0.416064071881862	0.528580135128769	1.1479647695938	0.671520949375192	0.624012961948247	0.890642063001795	0.476443820218611
chr12	27339023	27339139	116	-	utr3	Sox11	0.440113001721532	NA	0.520874693145895	1	0.936815611048318	0.994526967317028	0.791588230480113	0.857553916353456	2.5533336479985	2.04086424724776	3.10739677099394e-15	7.42253508698087e-13	0.512469400750746
chr12	27341100	27341528	428	-	utr3	Sox11	0.760448090697116	0.97217812025108	0.526856035580703	1	0.410441027957286	0.994526967317028	0.00811349958124719	0.0566457476006634	1.9040902950294	2.04086424724776	3.10739677099394e-15	7.42253508698087e-13	-0.136773952218353
chr12	27341769	27342652	883	-	utr5	Sox11	0.914678826408241	0.990193152930887	0.666909607158866	1	0.503213193039364	0.994526967317028	0.00286792591782292	0.0447307644776814	1.90566644209914	2.04086424724776	3.10739677099394e-15	7.42253508698087e-13	-0.13519780514862
chr12	28747061	28747311	250	-	exon	Trappc12	0.836958453634103	0.983559551249069	0.885542204455674	1	0.957642512578672	0.994526967317028	0.117146318535132	0.211903216734482	-0.0154775234776157	0.191226912321643	0.495949965963314	0.824403451025177	-0.206704435799259
chr12	30002212	30002843	631	+	exon	Pxdn	0.0134229032723642	0.306988190000806	0.0448742198226986	1	0.071922810496379	0.994526967317028	0.763054812824095	0.835142124885982	2.68250590452157	1.84778064146391	1.47426620402532e-13	2.7440497709209e-11	0.834725263057659
chr12	31487241	31487771	530	-	utr3	Cbll1	0.346026185131087	0.844182864365845	0.542839763747756	1	0.768943957037891	0.994526967317028	0.0436996568642151	0.117711966450556	0.236356062487775	0.126632361677678	0.747264101242554	0.935612091439438	0.109723700810097
chr12	32378799	32379125	326	+	utr5	Ccdc71l	0.229278703191326	NA	0.346730028299747	1	0.533265287495086	0.994526967317028	0.915785466994361	0.952416885674135	0.913228587891343	0.214974737311814	0.658493607639239	0.904966597571335	0.698253850579529
chr12	32379503	32380183	680	+	utr3	Ccdc71l	0.331608689325397	0.835629021841314	0.52618532450164	1	0.680661341568218	0.994526967317028	0.233402925794893	0.341725935917047	0.738368299036849	0.214974737311814	0.658493607639239	0.904966597571335	0.523393561725035
chr12	33134989	33135269	280	-	exon	F730043M19Rik	0.979282202894249	NA	0.850733313116391	1	0.912038079961134	0.994526967317028	0.480881107541707	0.588610966049427	-1.60471133196993	-0.889414791050918	0.372185971665088	0.74385544312654	-0.715296540919016
chr12	33367606	33367715	109	+	exon	Atxn7l1	0.904353166749707	NA	0.891114286059151	1	0.976201627142649	0.994526967317028	0.147345161405997	0.247297165720916	-0.0314839988694676	-0.0503511732805629	0.898340013947352	0.97523171336869	0.0188671744110953
chr12	33437916	33438080	164	+	exon	Twistnb	0.157341645933959	NA	0.167910571349605	1	0.38177230322183	0.994526967317028	0.775862929754067	0.845071360107716	0.571309573301429	-0.550576345205616	0.137495688011867	0.483461285717881	1.12188591850704
chr12	33439699	33440149	450	+	utr3	Twistnb	0.0586292416716299	NA	0.0768441896137106	1	0.173163714878909	0.994526967317028	0.466635216056554	0.576240676249447	0.0924010607032669	-0.550576345205616	0.137495688011867	0.483461285717881	0.642977405908883
chr12	33958513	33958709	196	+	utr3	Twist1	0.625608153677391	NA	0.445061975704037	1	0.708486538955886	0.994526967317028	0.0778590147681775	0.164020574068095	2.01576514922457	2.8132445995223	2.2199443725874e-05	0.000719824496559334	-0.797479450297728
chr12	35504482	35504678	196	-	exon	Ahr	0.621064127891725	NA	0.7601541394354	1	0.936399107138337	0.994526967317028	0.349455923940606	0.463346600207298	1.45032065783418	1.23510065446571	0.00578218746192279	0.0635295297444538	0.21522000336847
chr12	40036166	40036621	455	-	exon	Arl4a	0.42224307399218	0.888539146420732	0.57082755308604	1	0.277034464265946	0.994526967317028	0.181591130574867	0.286492859536425	0.572550181431743	0.303222597407248	0.35185248803397	0.725471187557845	0.269327584024495
chr12	44207045	44207187	142	-	exon	Dnajb9	0.86416545117296	NA	0.977659582337954	1	0.934926643466037	0.994526967317028	0.52869484110924	0.633090381465909	-0.206262019856543	-0.545864217891868	0.362702506175255	0.734320146702041	0.339602198035325
chr12	44282880	44283017	137	+	exon	Pnpla8	0.851454662389317	NA	0.975842262397898	1	0.952633940983527	0.994526967317028	0.201979580962027	0.307921019131326	-0.830614303876595	-0.518278471992996	0.144755983366617	0.4962073077279	-0.312335831883599
chr12	46700092	46700364	272	-	exon	Nova1	0.0101221655224753	NA	0.0096945444274444	1	0.0554783209991815	0.994526967317028	0.163879392308536	0.267215848190238	-0.00193337054516327	-0.566725289707435	0.384773059156602	0.753163878779599	0.564791919162272
chr12	51372513	51372682	169	+	exon	G2e3	0.141655807705367	NA	0.182995492505283	1	0.272120436711333	0.994526967317028	0.365444493491284	0.479070092307902	0.562334748981293	-0.618890920375477	0.0767233353107553	0.352548522498796	1.18122566935677
chr12	51609824	51609994	170	-	utr3	Strn3	0.0997433662360252	NA	0.0447455049041995	1	0.221015497740791	0.994526967317028	0.0154341811800401	0.0714314431289019	-0.755816172301311	0.137010896722321	0.607740117900929	0.885309539768253	-0.892827069023632
chr12	51748681	51748934	253	-	exon	Hectd1	0.230873432232767	NA	0.401882047976518	1	0.588091984045701	0.994526967317028	0.346263057256109	0.460327379085112	0.390283713537865	0.367516718456002	0.07638879965364	0.351922679691873	0.022766995081863
chr12	51768582	51768847	265	-	exon	Hectd1	0.149606153292827	0.689910390364765	0.08038948422896	1	0.268905062169489	0.994526967317028	0.00255127221766971	0.0445837272956446	-0.316837898329225	0.367516718456002	0.07638879965364	0.351922679691873	-0.684354616785227
chr12	51877216	51877339	123	-	utr3	Heatr5a	0.796642233050267	NA	0.958350324048133	1	0.965296972478693	0.994526967317028	0.238244483080516	0.34701160381721	-0.551740048380081	-0.181750678981965	0.523660053373979	0.8409698329159	-0.369989369398116
chr12	51999386	51999577	191	-	utr3	Dtd2	0.596077399214703	NA	0.744476733039042	1	0.917137869570102	0.994526967317028	0.21823392883049	0.325578496130799	0.25846426804471	-0.239544467415157	0.518883696610599	0.838437766504603	0.498008735459866
chr12	52516291	52516574	283	+	exon	Arhgap5	0.982835885480304	0.996818676619206	0.82279131797588	1	0.627326158047296	0.994526967317028	0.0452962046887414	0.120258233575039	0.351276487351369	0.566491178869037	0.108976625435717	0.428256922331972	-0.215214691517668
chr12	52516994	52517191	197	+	exon	Arhgap5	0.561485801130674	NA	0.705053221913845	1	0.770865668998773	0.994526967317028	0.471312476175643	0.580353196031195	0.950595996768386	0.566491178869037	0.108976625435717	0.428256922331972	0.384104817899349
chr12	54180300	54180609	309	-	utr3	Egln3	0.962163268784272	0.994065527753863	0.662937611378061	1	0.809645166768553	0.994526967317028	0.0238385444671659	0.0864147976987684	-0.848794652210798	-0.682170433807211	0.0153267285132517	0.125163916268902	-0.166624218403587
chr12	55492339	55492521	182	-	exon	Nfkbia	0.574103843554453	0.934011583041635	0.742235091473304	1	0.801022418087457	0.994526967317028	0.653668850979527	0.74366852303065	0.580460836604148	0.374457511519243	0.265422271474834	0.6536137448071	0.206003325084905
chr12	55868563	55868702	139	+	utr3	Brms1l	0.874068261332839	NA	0.966854322214742	1	0.981174085616748	0.994526967317028	0.130378141783201	0.22768991060691	-0.530516778530422	-0.327159224072859	0.267251380672823	0.655207052688019	-0.203357554457563
chr12	56611023	56611346	323	-	utr3*	Nkx2-9	0.164229520986784	NA	0.205346502445468	1	0.346448853752496	0.994526967317028	0.46068344587361	0.570838636057933	0.00695907872633244	0.895370081375436	0.0976300981803082	0.402657429387101	-0.888411002649104
chr12	56611592	56611894	302	-	utr3	Nkx2-9	0.437488064749055	NA	0.277105845691502	1	0.382672689678757	0.994526967317028	0.0133976388834898	0.0675330566115963	0.35242301105235	0.895370081375436	0.0976300981803082	0.402657429387101	-0.542947070323086
chr12	57230569	57230675	106	+	utr5	Prps1l3	0.0758437482569261	0.579104743383595	0.15784419626575	1	0.431440105754194	0.994526967317028	0.381547785464353	0.494520034791787	0.542396233113701	0.1711630514524	0.492997227345989	0.822325384318461	0.371233181661301
chr12	57238445	57238668	223	+	exon	Prps1l3	0.0521585675773119	0.525821302127855	0.180098803128919	1	0.257418428879027	0.994526967317028	0.12309618917258	0.218558539959478	0.758811743553961	0.1711630514524	0.492997227345989	0.822325384318461	0.587648692101561
chr12	57238913	57239240	327	+	exon	Prps1l3	0.933904703394298	0.99139496871837	0.618376966919342	1	0.664015459961566	0.994526967317028	0.0575612435702371	0.137635869932216	0.219259258253341	0.1711630514524	0.492997227345989	0.822325384318461	0.0480962068009414
chr12	59204641	59204919	278	-	exon	Fbxo33	0.510675964641436	0.918293278970606	0.728623832649866	1	0.913633146649551	0.994526967317028	0.302977347760323	0.415165688707467	0.0889835901175671	-0.142311483665019	0.698237388502869	0.919234186046768	0.231295073782586
chr12	64920983	64921126	143	+	exon	Gm527	0.607479508328624	NA	0.702056561799321	1	0.784194247349375	0.994526967317028	0.538197158592328	0.642682841618501	-0.160464085015305	-0.701970656351407	0.263229720104162	0.651914931457805	0.541506571336101
chr12	64966899	64967150	251	+	exon	Togaram1	0.303655898253308	0.819631973701627	0.474514025512365	1	0.712878602779634	0.994526967317028	0.37989036764289	0.493007465064955	0.474766353136088	-0.111106283369335	0.696756415831342	0.918852136236822	0.585872636505423
chr12	64967476	64967961	485	+	exon	Togaram1	0.684812082480803	0.956876323776238	0.499897889193848	1	0.304380329287118	0.994526967317028	0.00609089394501028	0.0529398735969769	0.0362340531789087	-0.111106283369335	0.696756415831342	0.918852136236822	0.147340336548244
chr12	65105149	65105418	269	+	utr3	Fancm	0.653013877331182	0.952663457671236	0.831060653182029	1	0.965149973573579	0.994526967317028	0.077131109460069	0.163674661225311	-0.117378814501729	-0.34154211404364	0.202976332989221	0.579998720151198	0.224163299541911
chr12	65106226	65106701	475	+	utr3	Fancm	0.983914931083947	0.996818676619206	0.746027717574847	1	0.583562547054825	0.994526967317028	0.0136039608980851	0.0679930577866211	-0.481953585926851	-0.34154211404364	0.202976332989221	0.579998720151198	-0.14041147188321
chr12	65148943	65149503	560	-	utr3	Mis18bp1	0.149206768120434	0.688776510860481	0.251928842443903	1	0.485400702989205	0.994526967317028	0.584971936985539	0.684181241706975	0.0633336289274755	-0.393518650840979	0.257403718766229	0.646129651394024	0.456852279768455
chr12	69174749	69174873	124	+	exon	Lrr1	0.538895012623041	NA	0.604302454047601	1	0.728146547770394	0.994526967317028	0.77891730634908	0.847113802784416	-0.296549511254689	-0.401298653077674	0.497173936456035	0.825200335860052	0.104749141822985
chr12	69184271	69184406	135	+	utr5	Mgat2	0.515954385017155	NA	0.666878894099945	1	0.970223945874324	0.994526967317028	0.404737268308536	0.51826532743499	0.452154906795417	0.196630717984104	0.545652633638131	0.852360186055112	0.255524188811313
chr12	69184776	69185079	303	+	exon	Mgat2	0.948835622874042	0.99279733867187	0.738371240988695	1	0.725662301702309	0.994526967317028	0.140488935084367	0.239929008048953	0.151731076296609	0.196630717984104	0.545652633638131	0.852360186055112	-0.0448996416874948
chr12	69185271	69185621	350	+	exon	Mgat2	0.506133176330813	0.918121110550958	0.810584738890018	1	0.77849679001419	0.994526967317028	0.0533168611021209	0.131518800232276	0.552120897770415	0.196630717984104	0.545652633638131	0.852360186055112	0.355490179786311
chr12	69185853	69186023	170	-	utr3	Gm49383	0.243492965265964	NA	0.144228352383955	1	0.470929570417014	0.994526967317028	0.0731578743877481	0.158811589102226	0.634404466687806	NA	NA	NA	NA
chr12	69190011	69190220	209	-	utr3	Gm49384	0.524342925168406	0.920664581312139	0.652985470171829	1	0.627308426437334	0.994526967317028	0.29551074875039	0.40749138133521	0.151545609205696	NA	NA	NA	NA
chr12	69196773	69197056	283	-	exon	Gm49383	0.30686483599175	0.822901501351233	0.212203380823533	1	0.217758166070199	0.994526967317028	0.0007503416811101	0.0425769424289846	0.186726988510618	NA	NA	NA	NA
chr12	69372788	69373368	580	+	utr3	Arf6	0.984170917213954	0.996818676619206	0.649227163067285	1	0.605484684341114	0.994526967317028	0.00563617645886405	0.0527446865250888	0.096959058647252	0.230248868659062	0.286979147061889	0.673030340154175	-0.13328981001181
chr12	69585410	69585515	105	-	exon	Sos2	0.534331868852517	NA	0.687833190643073	1	0.765931490189875	0.994526967317028	0.721416820330673	0.800120052752137	0.547227085244853	0.552639403657762	0.165443238426854	0.531365502883388	-0.00541231841290923
chr12	69984221	69984602	381	-	exon	Sav1	0.375441636736962	0.861921208039182	0.19766840844699	1	0.435627722325237	0.994526967317028	0.137634438416525	0.236112436586392	-0.458203201466765	-0.0196265887993394	0.957976041495069	0.989764767387932	-0.438576612667426
chr12	69986633	69986749	116	-	exon	Sav1	0.199068112607436	NA	0.269308806470964	1	0.443486669187412	0.994526967317028	0.441364368298964	0.552728692646233	0.268478210217432	-0.0196265887993394	0.957976041495069	0.989764767387932	0.288104799016771
chr12	70043711	70044193	482	-	exon	Nin	0.885678022715853	0.987829303486461	0.68687865875505	1	0.710442325270019	0.994526967317028	0.0504592243327708	0.127850759384741	0.570974655610682	0.249476889758919	0.398842629379624	0.764337178459338	0.321497765851762
chr12	70045186	70045578	392	-	exon	Nin	0.637907322517345	NA	0.481682848850951	1	0.577460505634455	0.994526967317028	0.147916509356892	0.247980095731176	-0.0332751482887124	0.249476889758919	0.398842629379624	0.764337178459338	-0.282752038047632
chr12	71067180	71067379	199	+	exon	Arid4a	0.022523259081299	NA	0.0328225449477816	1	0.148859028223436	0.994526967317028	0.291962714190621	0.403896104465067	0.93425087094031	-0.635576954292165	0.0135073856915224	0.114278542934415	1.56982782523248
chr12	71074999	71075308	309	+	exon	Arid4a	0.417642502010854	0.885967574366334	0.58641869692184	1	0.547483692153424	0.994526967317028	0.151661520412239	0.25224879350918	-0.134756538101776	-0.635576954292165	0.0135073856915224	0.114278542934415	0.50082041619039
chr12	71317298	71317749	451	-	exon	4930474H06Rik	0.305245516666696	NA	0.422123917730018	1	0.673261201345252	0.994526967317028	0.622303671583707	0.717274346559157	-0.184557491679338	NA	NA	NA	NA
chr12	71317986	71318266	280	-	exon	4930474H06Rik	0.190724537745238	NA	0.186061888024906	1	0.45505495982445	0.994526967317028	0.980385820605425	0.995793770188357	-0.191778565228847	NA	NA	NA	NA
chr12	71318530	71318792	262	-	exon	4930474H06Rik	0.808490882756993	NA	0.946122159362591	1	0.956729219754324	0.994526967317028	0.271133553687304	0.382299578270645	-0.365287725326496	NA	NA	NA	NA
chr12	72100714	72100817	103	+	exon	Jkamp	0.144647029916553	0.680326229806681	0.214721759156276	1	0.258967529749448	0.994526967317028	0.458853834881714	0.569273206912073	0.628801588142174	-0.274414526536298	0.480332931886961	0.815268579006634	0.903216114678472
chr12	72541492	72541710	218	+	exon	Pcnx4	0.98842576839342	NA	0.780301517601648	1	0.837775725550532	0.994526967317028	0.0588151983889553	0.139784584981158	0.0619085512717643	0.287643787461205	0.547704644635197	0.853519694284889	-0.22573523618944
chr12	72761435	72761706	271	+	utr5	Ppm1a	0.00834527618502938	0.266146686194214	0.017486168232919	1	0.0106902704318733	0.994526967317028	0.162407449761119	0.265548609008159	1.15352278322219	-0.075753925065473	0.734275818170713	0.93245091494087	1.22927670828766
chr12	72783808	72783973	165	+	exon	Ppm1a	0.0881069036669821	0.598585838125558	0.243801814080387	1	0.422645007080859	0.994526967317028	0.237690481098051	0.346483562586622	0.34232027824254	-0.075753925065473	0.734275818170713	0.93245091494087	0.418074203308013
chr12	72835362	72835522	160	+	intergenic	NA	0.775705202198972	NA	0.95696008799146	1	0.91183433543379	0.994526967317028	0.442924900715738	0.554222721847047	-1.41278209117655	NA	NA	NA	NA
chr12	72835547	72835676	129	+	intergenic	NA	0.208499121229968	NA	0.199645931520136	1	0.38738370729212	0.994526967317028	0.966505215143314	0.985935192701094	-0.916607903690969	NA	NA	NA	NA
chr12	73043445	73043671	226	-	utr3	Six1	0.476827683602796	0.911016559001714	0.650737007439035	1	0.811850513936588	0.994526967317028	0.472575882616038	0.581434129169147	-0.111296636362332	-0.699614925890057	0.0523818861307162	0.280859405920473	0.588318289527725
chr12	73103181	73104139	958	-	utr3	Six4	0.128949035086495	0.661241385044391	0.236669223664329	1	0.360401783813084	0.994526967317028	0.307494159145779	0.420019195644778	0.522099236279987	-0.280804681492406	0.30075247741104	0.68702335133169	0.802903917772393
chr12	73108725	73109184	459	-	exon	Six4	0.757994888607491	0.97217812025108	0.970203814816454	1	0.909199792124547	0.994526967317028	0.00999448908045386	0.0610601871707944	-0.513280348022337	-0.280804681492406	0.30075247741104	0.68702335133169	-0.232475666529931
chr12	73112869	73113156	287	-	exon	Six4	0.890193842025017	NA	0.669584154333347	1	0.85828301092441	0.994526967317028	0.114731646143374	0.208940292829854	-0.742331355779075	-0.280804681492406	0.30075247741104	0.68702335133169	-0.46152667428667
chr12	73284791	73284996	205	-	exon	Trmt5	0.632399077362171	NA	0.429357907782171	1	0.692761267912106	0.994526967317028	0.0179340804342706	0.0759200814646999	-0.503542617782626	0.40055342695135	0.223063728827006	0.606746889646735	-0.904096044733976
chr12	73285062	73285187	125	-	utr5	Trmt5	0.267201761309273	0.801248001636263	0.374904019623997	1	0.615691515932274	0.994526967317028	0.444567261991666	0.555816579591072	1.42834941889594	0.40055342695135	0.223063728827006	0.606746889646735	1.02779599194459
chr12	73544903	73545254	351	-	utr3	Tmem30b	0.251639019530883	NA	0.370517199329318	1	0.641537600112476	0.994526967317028	0.850135242171309	0.903880572404935	1.36838911572641	0.760630696880807	0.218701797275185	0.601291008080014	0.6077584188456
chr12	75515583	75515707	124	-	exon	Ppp2r5e	0.320053928812869	NA	0.34435871990864	1	0.609468286976025	0.994526967317028	0.936977294355999	0.965916018803041	0.264072096385932	-0.169304008328744	0.564628701009615	0.861887159747556	0.433376104714676
chr12	75632300	75632812	512	-	utr3	Wdr89	0.182564669230251	0.721469204465127	0.290069610375706	1	0.215478262813075	0.994526967317028	0.668075343066216	0.755215605205288	0.649193273644087	0.172586920183939	0.493889448700271	0.822780442975511	0.476606353460148
chr12	75633269	75633445	176	-	exon	Wdr89	0.360604882342892	NA	0.448169073808959	1	0.733531250579814	0.994526967317028	0.568649098220687	0.669939718841247	0.63371467935306	0.172586920183939	0.493889448700271	0.822780442975511	0.461127759169121
chr12	76110003	76110211	208	+	utr3	Syne2	0.528816101673746	NA	0.331681404372428	1	0.692208192443058	0.994526967317028	0.139142295754915	0.238078572615444	-0.529876329829077	0.124720171957028	0.628001501140099	0.892914891492422	-0.654596501786105
chr12	76232036	76232158	122	-	intron	Tex21	0.0164551971074044	NA	0.0243390929306712	1	0.155764878447602	0.994526967317028	0.32918038150505	0.442625069379952	0.450877637652191	-0.180371942951342	0.706327351389841	0.921476215672134	0.631249580603533
chr12	76349103	76349272	169	-	utr3	Zbtb25	0.428159298316951	0.891071786432356	0.26653980323683	1	0.242331077817203	0.994526967317028	0.00214179089322541	0.0434344752225619	-0.618764713616242	-0.0336653141406955	0.932334863100538	0.984157807255023	-0.585099399475547
chr12	76349777	76349906	129	-	utr3	Zbtb25	0.829394233495445	NA	0.997538508263824	1	0.870397322738996	0.994526967317028	0.119754744175752	0.215159039972638	0.159257972926982	-0.0336653141406955	0.932334863100538	0.984157807255023	0.192923287067677
chr12	76385876	76386030	154	+	exon	Zbtb1	0.848711975093661	NA	0.99829680901948	1	0.976104672344298	0.994526967317028	0.43366151966238	0.545558791892644	0.414634919182051	0.279097577256421	0.449124851251997	0.798010501404168	0.13553734192563
chr12	76386163	76386265	102	+	exon	Zbtb1	0.112592401542292	NA	0.168279590578573	1	0.213577916824043	0.994526967317028	0.171428628348503	0.275405935599655	1.01435402283932	0.279097577256421	0.449124851251997	0.798010501404168	0.735256445582896
chr12	76386460	76386779	319	+	exon	Zbtb1	0.576729841012185	NA	0.776817290301106	1	0.775364427659525	0.994526967317028	0.336800900982157	0.450129180515	0.824288970471737	0.279097577256421	0.449124851251997	0.798010501404168	0.545191393215317
chr12	76448210	76448540	330	+	exon	Gm10451	0.188303764644959	NA	0.303856369887703	1	0.41630075870769	0.994526967317028	0.763953306207584	0.835459809026004	-0.682671036923653	-0.834691441984046	0.0438933402834018	0.252978232603629	0.152020405060393
chr12	76450468	76450666	198	+	exon	Gm10451	0.418920408753755	NA	0.457727065189081	1	0.693837255167334	0.994526967317028	0.947725897053295	0.97377060146925	0.132079327463837	-0.834691441984046	0.0438933402834018	0.252978232603629	0.966770769447884
chr12	76575950	76576520	570	+	exon	Plekhg3	0.517176902352265	0.918293278970606	0.779737829628112	1	0.844381827196244	0.994526967317028	0.263407955948655	0.373912015284505	1.28855901192914	1.27301616910252	1.92621276391275e-06	8.36560040375681e-05	0.0155428428266167
chr12	76577817	76578650	833	+	utr3	Plekhg3	0.45909334550314	0.905872328344972	0.651490399239649	1	0.581226845328289	0.994526967317028	0.0383872597606135	0.109394622461112	1.22305453806058	1.27301616910252	1.92621276391275e-06	8.36560040375681e-05	-0.0499616310419442
chr12	76612906	76613301	395	-	exon	Sptb	0.426106865108411	NA	0.25386759091379	1	0.505918449035454	0.994526967317028	0.011780342765107	0.0642705172771243	0.0280717952111679	0.211858588020955	0.49184542151739	0.821914246171395	-0.183786792809787
chr12	76618992	76619103	111	-	exon	Sptb	0.868122915547495	NA	0.681863851737517	1	0.882688968019767	0.994526967317028	0.185391674310673	0.290563635746228	-0.12261529238747	0.211858588020955	0.49184542151739	0.821914246171395	-0.334473880408425
chr12	76620655	76620769	114	-	exon	Sptb	0.583753485040552	NA	0.723874627929812	1	0.975915069335855	0.994526967317028	0.193307273962627	0.299447744413396	0.491537399150923	0.211858588020955	0.49184542151739	0.821914246171395	0.279678811129968
chr12	76938069	76938207	138	-	utr3	Max	0.524241212503263	0.920664581312139	0.345229734172147	1	0.418027311648347	0.994526967317028	0.0090364972237279	0.0584308880126517	0.0846820282757495	-0.00519396915262689	0.981114993684855	0.99471845567992	0.0898759974283764
chr12	76938554	76938662	108	-	utr3	Max	0.607728037559538	0.943187626438737	0.886590840655151	1	0.920189392434001	0.994526967317028	0.0769922083818175	0.163536564678158	0.407827895239624	-0.00519396915262689	0.981114993684855	0.99471845567992	0.413021864392251
chr12	76961973	76962120	147	-	utr5	Max	0.0879175458690708	0.598585838125558	0.162600545166957	1	0.558575047486117	0.994526967317028	0.554037528422596	0.656745959266101	1.06165406710553	-0.00519396915262689	0.981114993684855	0.99471845567992	1.06684803625815
chr12	77475441	77475621	180	+	utr3	Fut8	0.00486678175037391	NA	0.000586537998904666	1	0.030040124509412	0.994526967317028	0.00111437755858801	0.0425769424289846	0.169091344988619	0.750420816361045	0.0547238725414756	0.287290308155468	-0.581329471372427
chr12	77638842	77638945	103	+	intergenic	NA	0.160788332509464	NA	0.0609658102186487	1	0.21576950030081	0.994526967317028	0.0358883131633572	0.105667900261001	-1.53802023324994	NA	NA	NA	NA
chr12	78226266	78226609	343	+	utr5	Gphn	0.0358681998999148	NA	0.0500569660999665	1	0.103742714286441	0.994526967317028	0.194548477710447	0.300420684882102	1.01186009178513	0.472297410819485	0.378298436486166	0.748870061463771	0.539562680965646
chr12	78226783	78226971	188	+	exon	Gphn	0.872091360332011	NA	0.972486963217133	1	0.960049514854212	0.994526967317028	0.301858196815464	0.414059092702749	0.648537332249534	0.472297410819485	0.378298436486166	0.748870061463771	0.176239921430049
chr12	78797115	78797328	213	+	utr5	Mpp5	0.284888860944602	0.809763024511327	0.450640238521699	1	0.368486948009298	0.994526967317028	0.182354937434146	0.287347174138654	-0.219152872895671	-0.0105552854418327	0.975326059832704	0.993699658031017	-0.208597587453838
chr12	78964331	78964531	200	-	utr3	Tmem229b	0.176452948723154	NA	0.0823155430562786	1	0.456633493895289	0.994526967317028	0.436540781268619	0.548281647545595	1.72884769598102	1.40455036530718	0.095111534684379	0.397248005709309	0.324297330673833
chr12	79175857	79176167	310	-	utr3	Rdh11	0.453714648817105	0.905239889163645	0.725273578872767	1	0.770207212359822	0.994526967317028	0.0490781106193169	0.125866991180153	0.383161145959048	0.300268772007015	0.27904283596697	0.667583782770015	0.0828923739520333
chr12	79233777	79234056	279	-	utr3	Zfyve26	0.539135888452325	NA	0.34086308026386	1	0.673797424268717	0.994526967317028	0.0701131289616207	0.155036130395757	-0.890779918209257	-0.191942868073389	0.477411381026217	0.813380875640146	-0.698837050135868
chr12	79280659	79280897	238	-	exon	Zfyve26	0.674739521649905	NA	0.473407050249463	1	0.594741099364632	0.994526967317028	0.0101404092411866	0.0611299072240108	-0.473799504626337	-0.191942868073389	0.477411381026217	0.813380875640146	-0.281856636552948
chr12	80109832	80110248	416	-	exon	Zfp36l1	0.418522428213645	0.885967574366334	0.68290575947456	1	0.820841418642381	0.994526967317028	0.0250766802962271	0.0884231501637814	0.405931633711226	0.228378731549091	0.48657311289817	0.819551751563823	0.177552902162135
chr12	80112796	80112942	146	-	utr5	Zfp36l1	0.422790091893718	NA	0.552430710585915	1	0.79492618175627	0.994526967317028	0.724145851392664	0.802458256387119	0.813122206662173	0.228378731549091	0.48657311289817	0.819551751563823	0.584743475113082
chr12	80336976	80337169	193	-	utr3	Dcaf5	0.430415309068367	0.89274794354358	0.261627426445261	1	0.507841278353666	0.994526967317028	0.00485989710876145	0.0511901618627166	0.112523041538999	0.521688553854239	0.0575193984510663	0.295903071290932	-0.409165512315239
chr12	80338518	80339673	1155	-	exon	Dcaf5	0.268431435361132	0.801970713757909	0.409039618247742	1	0.268694299556501	0.994526967317028	0.137577053265211	0.236090945708322	0.775047272491302	0.521688553854239	0.0575193984510663	0.295903071290932	0.253358718637064
chr12	80340098	80340208	110	-	exon	Dcaf5	0.550280712153562	NA	0.384824961732044	1	0.543995196621295	0.994526967317028	0.041474810880767	0.114364583941334	-0.437648374683504	0.521688553854239	0.0575193984510663	0.295903071290932	-0.959336928537742
chr12	80459190	80459335	145	+	intergenic	NA	0.622479839462126	NA	0.720178305088458	1	0.90126532832905	0.994526967317028	0.801773506700728	0.865582470901824	-0.0775048229676115	NA	NA	NA	NA
chr12	80644744	80644865	121	+	utr5	Slc39a9	0.486723032971632	NA	0.335238002000669	1	0.491522712873517	0.994526967317028	0.0704540492100909	0.155366375153035	-0.614893568126086	0.418634578226862	0.179800479677157	0.551748765042763	-1.03352814635295
chr12	80679724	80679931	207	+	utr3	Slc39a9	0.703828695769852	NA	0.83922270666665	1	0.817227351481046	0.994526967317028	0.328100578211638	0.441698263898066	0.537879954907781	0.418634578226862	0.179800479677157	0.551748765042763	0.119245376680918
chr12	80874358	80874537	179	+	exon	Susd6	0.74662687022287	0.968773086914805	0.98731637654523	1	0.834956728470227	0.994526967317028	0.352179962423803	0.46572994738535	0.300017242007391	0.332278091872709	0.170401974534656	0.538363409179874	-0.0322608498653175
chr12	81573660	81573786	126	-	utr3	Med6	0.117352800884054	0.648751514622957	0.0508916169384045	1	0.29692329865226	0.994526967317028	0.00012422064799833	0.0303769844078078	-0.665781226547714	0.20488201567965	0.500925213484244	0.827652562742152	-0.870663242227364
chr12	81721836	81722450	614	-	utr3	Map3k9	0.30737305911849	0.822901501351233	0.52043565426815	1	0.56937599935419	0.994526967317028	0.560747385541624	0.662594187110011	0.243828558718079	-0.126223778574976	0.645741368998738	0.901013054588667	0.370052337293055
chr12	81724111	81724636	525	-	exon	Map3k9	0.563702447772678	0.931448510497134	0.803740875661954	1	0.844093969218744	0.994526967317028	0.466396017157216	0.576054880868836	-0.048513709075185	-0.126223778574976	0.645741368998738	0.901013054588667	0.0777100694997909
chr12	81772615	81773007	392	-	exon	Map3k9	0.303371374049814	NA	0.173894295989723	1	0.388379927701605	0.994526967317028	0.0377344134499672	0.108250149935099	-0.724210187201292	-0.126223778574976	0.645741368998738	0.901013054588667	-0.597986408626316
chr12	81780464	81780676	212	-	exon	Map3k9	0.0752113608921206	NA	0.0397248334636075	1	0.196518112953006	0.994526967317028	0.0269696254275982	0.0912561925882544	-0.839434079984662	-0.126223778574976	0.645741368998738	0.901013054588667	-0.713210301409686
chr12	81918131	81919276	1145	+	exon	Pcnx	0.353686869706775	0.845945087619562	0.603501050794518	1	0.789801024745212	0.994526967317028	0.17271738409575	0.276837358954534	0.206827263807432	0.207658133368095	0.461690812143806	0.803651757044009	-0.000830869560662445
chr12	82342022	82342282	260	+	exon	Sipa1l1	0.556531491837798	0.92863675322285	0.346785148261596	1	0.649676882068288	0.994526967317028	0.02389175302265	0.0864567673696859	-0.360912955664895	-0.0503512856200321	0.813426998763528	0.955351339475096	-0.310561670044863
chr12	82425079	82425473	394	+	utr3	Sipa1l1	0.0739491276893702	0.5783030949121	0.0400275749220063	1	0.0870395970931162	0.994526967317028	0.0040361274444235	0.0493498393474916	-1.08490297606446	-0.0503512856200321	0.813426998763528	0.955351339475096	-1.03455169044442
chr12	83520525	83520703	178	+	utr5	Dcaf4	0.0629080791173518	0.554555110018777	0.112559142967997	1	0.203543313000186	0.994526967317028	0.706565651323741	0.788475038899351	1.00092690266864	-0.347867988826292	0.178774557360155	0.55090174369675	1.34879489149493
chr12	83568524	83568773	249	-	intron	Zfyve1	0.6072490749886	NA	0.700018613191809	1	0.792746592120288	0.994526967317028	0.637139860313415	0.729265206339757	-0.873041952958858	0.0037742959948208	0.988226742119589	0.996707481652436	-0.876816248953679
chr12	83574770	83574972	202	-	exon	Zfyve1	0.451629327781852	NA	0.327896977094052	1	0.309846312533509	0.994526967317028	0.0683806741432561	0.153221480844027	-0.336216245012218	0.0037742959948208	0.988226742119589	0.996707481652436	-0.339990541007039
chr12	83594519	83594648	129	-	exon	Zfyve1	0.544831078848446	0.9253306073579	0.744959330719363	1	0.782000385817527	0.994526967317028	0.361841079724861	0.475172436770761	0.0580432767491261	0.0037742959948208	0.988226742119589	0.996707481652436	0.0542689807543053
chr12	83594827	83595269	442	-	utr5	Zfyve1	0.516383965681157	0.918293278970606	0.797297396783472	1	0.986035534423527	0.994526967317028	0.0205081576221414	0.080572214574527	0.0617410775215669	0.0037742959948208	0.988226742119589	0.996707481652436	0.0579667815267461
chr12	83688200	83688329	129	+	utr5	Psen1	0.10662092489182	NA	0.142238558003742	1	0.241227917207028	0.994526967317028	0.709936519858863	0.791559535635612	1.72260556773524	0.47878853503118	0.0994068908185501	0.406824545748561	1.24381703270406
chr12	83734017	83734456	439	+	utr3	Psen1	0.455540505595327	0.905239889163645	0.280833644058432	1	0.208230083658012	0.994526967317028	0.00394852363652076	0.0490893796127826	-0.0111529860273102	0.47878853503118	0.0994068908185501	0.406824545748561	-0.48994152105849
chr12	83950695	83950925	230	-	exon	Gm26571	0.832196613486686	NA	0.648123658974924	1	0.584981860539843	0.994526967317028	0.0180093306408313	0.0759666310667794	-0.423016601127913	1.31610962394516	0.791994771010774	NA	-1.73912622507307
chr12	83951279	83952483	1204	-	exon	Gm26571	0.56270216432264	0.931448510497134	0.923114619939129	1	0.98464924299438	0.994526967317028	0.170064417117234	0.273797659444259	0.490140248913771	1.31610962394516	0.791994771010774	NA	-0.825969375031388
chr12	84172701	84173694	993	-	exon	Elmsan1	0.565293122388174	0.931448510497134	0.736488053342094	1	0.577256935319852	0.994526967317028	0.0131080786794893	0.0669085547993719	0.416356411681763	0.0665951639353497	0.773504267240504	0.941794489802649	0.349761247746413
chr12	84174124	84174363	239	-	utr5	Elmsan1	0.735050633370032	0.967849927804775	0.976569989504629	1	0.985995314980204	0.994526967317028	0.0388449953330862	0.110109498049425	-0.430800062020826	0.0665951639353497	0.773504267240504	0.941794489802649	-0.497395225956176
chr12	84193490	84193596	106	-	utr5	Elmsan1	0.291350202528198	NA	0.161732640758857	1	0.424907222690655	0.994526967317028	0.0360529440184694	0.106049101911284	-0.242744969743974	0.0665951639353497	0.773504267240504	0.941794489802649	-0.309340133679324
chr12	84417606	84417741	135	+	exon	Rnf113a2	0.130085970606791	0.661241385044391	0.171809955430184	1	0.241338139277771	0.994526967317028	0.85611715012638	0.907893574114333	1.01891876138798	0.174422138406493	0.592259966099223	0.87643467569789	0.844496622981485
chr12	84417888	84418063	175	+	exon	Rnf113a2	0.263188369819166	0.801248001636263	0.147049800656728	1	0.411209408859924	0.994526967317028	0.00361255825798013	0.0475570998628137	-0.0332480840550413	0.174422138406493	0.592259966099223	0.87643467569789	-0.207670222461534
chr12	84418262	84418385	123	+	utr3	Rnf113a2	0.123868879820083	NA	0.175063828128028	1	0.462074062236284	0.994526967317028	0.980799361904162	0.996101989730481	0.836245596142505	0.174422138406493	0.592259966099223	0.87643467569789	0.661823457736012
chr12	84530328	84530474	146	+	utr3	Lin52	0.61782131586799	NA	0.45579205037837	1	0.773387071935285	0.994526967317028	0.356993705478819	0.470308539192247	-0.234207163674098	-1.09086344569676	0.0631709870731808	0.31558099178535	0.85665628202266
chr12	84602749	84602955	206	-	utr3	Abcd4	0.0506466296893934	NA	0.0625632101161166	1	0.26131501469618	0.994526967317028	0.624455763884994	0.718564892742138	0.0279054259372006	0.267457699470526	0.358504198630901	0.730256136267493	-0.239552273533325
chr12	84649199	84649398	199	+	exon	Vrtn	0.559087280122657	NA	0.70363275859701	1	0.857221182245714	0.994526967317028	0.803166898194324	0.866466447461816	3.87960739249034	3.7211164623084	1.0282067438397e-20	4.21035972934587e-18	0.158490930181944
chr12	84650214	84650522	308	+	exon	Vrtn	0.211391296160464	NA	0.229131314551219	1	0.600462785961311	0.994526967317028	0.464700156784641	0.574635372227338	4.1033811083935	3.7211164623084	1.0282067438397e-20	4.21035972934587e-18	0.382264646085105
chr12	84919354	84920070	716	-	utr3	Arel1	0.67841307854891	0.954083355856191	0.941232840789029	1	0.881757146438207	0.994526967317028	0.0565439560474104	0.135849632054426	0.170491218819207	0.195195507443645	0.496917987431983	0.825183170511596	-0.0247042886244374
chr12	85014018	85014184	166	+	exon	Ylpm1	0.319373715451875	0.830254780975397	0.512842046966504	1	0.601956697840036	0.994526967317028	0.651542593660918	0.7418091591096	0.210904802521126	-0.0246842917483879	0.910533810853268	0.977730619401292	0.235589094269514
chr12	85014738	85014925	187	+	exon	Ylpm1	0.54367904477605	0.924749004514835	0.776862192199225	1	0.872631736256839	0.994526967317028	0.0385345497720968	0.109607232423116	0.064607030766793	-0.0246842917483879	0.910533810853268	0.977730619401292	0.0892913225151809
chr12	85015073	85015392	319	+	exon	Ylpm1	0.275562559646769	0.805602835207495	0.547230090383685	1	0.890251606203503	0.994526967317028	0.168395302922268	0.272127290737753	0.797308202615676	-0.0246842917483879	0.910533810853268	0.977730619401292	0.821992494364064
chr12	85029310	85029653	343	+	exon	Ylpm1	0.41411211432739	0.884583171275401	0.583406561708605	1	0.555937098560231	0.994526967317028	0.421281550905481	0.53326181765428	0.459945202876144	-0.0246842917483879	0.910533810853268	0.977730619401292	0.484629494624532
chr12	85029993	85030761	768	+	exon	Ylpm1	0.578830730649022	0.934365518646403	0.8449109986946	1	0.859027836069308	0.994526967317028	0.264645683019965	0.375315695919223	0.225478871383513	-0.0246842917483879	0.910533810853268	0.977730619401292	0.250163163131901
chr12	85135788	85135935	147	-	utr3	Rps6kl1	0.120190244975842	NA	0.0615331261664862	1	0.217380736728794	0.994526967317028	0.020488046779059	0.0805353982228321	-1.47925256851848	-0.0713428818033008	0.871489658973022	0.968541663803118	-1.40790968671518
chr12	85136258	85136396	138	-	utr3	Rps6kl1	0.621643950460598	NA	0.421444544053211	1	0.682124192661233	0.994526967317028	0.378936092307452	0.492051343742512	-0.998642771391164	-0.0713428818033008	0.871489658973022	0.968541663803118	-0.927299889587863
chr12	85266265	85266395	130	-	exon	Mlh3	0.97734605326318	NA	0.832876399716701	1	0.84386579899155	0.994526967317028	0.194667691781472	0.300520947831217	-0.498867565705085	-0.718424933100097	0.0223443338931249	0.162461806016177	0.219557367395012
chr12	85268002	85268131	129	-	exon	Mlh3	0.134256881981238	NA	0.163023428323102	1	0.310543856926507	0.994526967317028	0.0677326268525043	0.152448957154592	0.313201977036915	-0.718424933100097	0.0223443338931249	0.162461806016177	1.03162691013701
chr12	85269137	85269291	154	-	exon	Mlh3	0.954893441728023	NA	0.805993185443638	1	0.776241680710682	0.994526967317028	0.0548072447348926	0.133484778024578	-0.642244428546373	-0.718424933100097	0.0223443338931249	0.162461806016177	0.0761805045537237
chr12	85301645	85301904	259	-	utr3	Nek9	0.435801267728527	0.894528951645882	0.268144964760097	1	0.49696326256101	0.994526967317028	0.0412705190054629	0.114089720733709	-0.574956234468688	-0.0865165467743344	0.709362412551237	0.922222613995312	-0.488439687694354
chr12	85343236	85343402	166	-	utr3	Tmed10	0.607653501530444	0.943187626438737	0.396851655020013	1	0.837614402379066	0.994526967317028	0.0124469971219543	0.0652475442282825	0.214869900354989	0.526895028679759	0.0702919246166315	0.335137679176834	-0.31202512832477
chr12	85638861	85639506	645	+	utr3	Jdp2	0.821056209717968	NA	0.956266723502095	1	0.973610370476102	0.994526967317028	0.18134190016994	0.286149548785772	0.279771266097352	-0.71371734043291	0.261182605464679	0.65035398165153	0.993488606530262
chr12	85746729	85746838	109	+	utr5	Flvcr2	0.756287971839618	NA	0.546570400734549	1	0.770491085822127	0.994526967317028	0.0756589249845055	0.16210323307123	0.168125598583728	0.922528219685496	0.118587151128563	0.447327082219587	-0.754402621101768
chr12	86244083	86244533	450	+	exon	Gpatch2l	0.998114493798658	0.999764942122792	0.78684319253794	1	0.725492203291753	0.994526967317028	0.0217984198457967	0.083176552669402	0.137092814226657	0.214027578869796	0.461257612029244	0.803651757044009	-0.0769347646431392
chr12	86288921	86289039	118	+	utr3	Gpatch2l	0.300454060429029	NA	0.177730747135624	1	0.409289235532333	0.994526967317028	0.0188303174888592	0.077408774483961	-0.208129421420141	0.214027578869796	0.461257612029244	0.803651757044009	-0.422157000289937
chr12	86518907	86519060	153	+	exon	Esrrb	0.648774302855589	0.951725472798721	0.438371243518485	1	0.478968027332938	0.994526967317028	0.0831658265876671	0.170631382985309	-1.99929070996096	-1.41068816129411	1.62271096114925e-10	1.87553979799928e-08	-0.588602548666854
chr12	86689041	86689146	105	+	exon	Vash1	0.14149102447527	NA	0.0554599543987721	1	0.150055018485098	0.994526967317028	0.00873749317451922	0.0577556032111495	-3.05087625475256	-1.08672467156794	0.0339261499624735	0.212885105631423	-1.96415158318462
chr12	86881722	86883128	1406	-	exon	Irf2bpl	0.8082292572948	0.979616609349895	0.50214271702157	1	0.263337812846602	0.994526967317028	0.0611257310259082	0.142689786976888	-1.01165079172846	-0.874512951554249	0.000193328631345856	0.00434292467781945	-0.137137840174208
chr12	86883257	86883479	222	-	exon	Irf2bpl	0.670242746983449	0.954083355856191	0.95450699389856	1	0.978854280945301	0.994526967317028	0.12823869574478	0.224908648788287	-1.00514582474488	-0.874512951554249	0.000193328631345856	0.00434292467781945	-0.130632873190629
chr12	86883625	86884610	985	-	utr5	Irf2bpl	0.895487049011869	0.989444716024686	0.597094550265737	1	0.673447039691663	0.994526967317028	0.0753930722471656	0.161763461629679	-0.961892555327409	-0.874512951554249	0.000193328631345856	0.00434292467781945	-0.08737960377316
chr12	86961822	86962344	522	+	utr3	Cipc	0.834570161938367	0.982223850305462	0.935420510614601	1	0.706571142158707	0.994526967317028	0.0116451694065958	0.0641168803874978	-0.163766061856524	-0.365949091466798	0.193643721668504	0.567430345318545	0.202183029610274
chr12	87109041	87109243	202	-	utr3	Pomt2	0.619802472559749	NA	0.431714339675859	1	0.615534868756997	0.994526967317028	1	1	-0.0932785939189179	0.575159471775779	0.0817301816814135	0.365363993717411	-0.668438065694697
chr12	87174098	87174209	111	-	exon	Tmed8	0.800834280441198	NA	0.97756908414595	1	0.985658850294498	0.994526967317028	0.298822201159545	0.410840795637678	-0.379987084572932	-0.281993956378018	0.345286989963468	0.721167755779134	-0.097993128194914
chr12	87239310	87239724	414	-	utr3	Vipas39	0.677103008919246	0.954083355856191	0.450935838211221	1	0.60580277567157	0.994526967317028	0.00730714728065984	0.0557184012854678	-0.191427531660492	0.481970298883186	0.101135563496298	0.410732472663343	-0.673397830543678
chr12	87428913	87429052	139	-	utr3	Alkbh1	0.14336615305937	0.677746507105739	0.0543409666346279	1	0.0140322344993083	0.994526967317028	0.00176570910738538	0.0425769424289846	-0.87101209469151	0.026912598531361	0.912811663323256	0.978310495139382	-0.897924693222871
chr12	87450295	87450561	266	+	utr3	Slirp	0.371897807472299	0.860254925404956	0.208371147835649	1	0.303923435433507	0.994526967317028	0.0366778225769143	0.106799643815495	-0.776651143808636	-1.89403209658832	0.702441916480497	NA	1.11738095277968
chr12	88461400	88461511	111	+	utr3	Adck1	0.186915263730803	NA	0.104551643446488	1	0.348491129637053	0.994526967317028	0.00209582281018383	0.0434344752225619	-0.417897449840541	0.56725469098787	0.0724660409439143	0.341502373678572	-0.985152140828411
chr12	91647235	91647597	362	-	exon	Ston2	0.321157694308666	0.830503396364003	0.200125257342708	1	0.212868454222938	0.994526967317028	0.00394206080513493	0.0490893796127826	0.264627715076761	0.289894691640822	0.211585699620552	0.591677200192392	-0.0252669765640616
chr12	91808892	91809113	221	-	utr3	Sel1l	0.33195153603149	0.835629021841314	0.502394102232332	1	0.831177811476804	0.994526967317028	0.218923103885341	0.326328870503223	0.262853158890008	0.274190951971978	0.250352127745005	0.638669757002745	-0.0113377930819704
chr12	91809274	91809493	219	-	utr3	Sel1l	0.000235974840163482	NA	1.98033364979448e-05	0.179160785296907	0.00845995731308661	0.994526967317028	0.00261445406458338	0.0446024212528402	-0.0952356406891166	0.274190951971978	0.250352127745005	0.638669757002745	-0.369426592661095
chr12	98688714	98689136	422	-	utr3	Ptpn21	0.595483195907936	0.938834636771536	0.888531694075506	1	0.748888280813582	0.994526967317028	0.0430539502855433	0.116692058782291	1.01583337490957	0.702571082939078	0.00345830402703544	0.0427648087277583	0.313262291970494
chr12	98747071	98747175	104	+	utr5	Zc3h14	0.0110207221149092	NA	0.021249786705364	1	0.0933756785115823	0.994526967317028	0.262900587783074	0.37352395072434	1.80387387606291	0.0342660642033579	0.902857790461949	0.97560136907108	1.76960781185956
chr12	99196348	99196643	295	-	utr3	Foxn3	0.895954141944146	0.989444716024686	0.856172189040845	1	0.939309218407118	0.994526967317028	0.266502629001611	0.377534959637792	0.536169291261988	0.62248189189928	0.0128315087522888	0.110451161223906	-0.0863126006372922
chr12	99388406	99388854	448	-	exon	Foxn3	0.267643753006496	0.801248001636263	0.17844372932076	1	0.233231125751717	0.994526967317028	0.00543610133293926	0.0523810914381623	0.0263437045469678	0.62248189189928	0.0128315087522888	0.110451161223906	-0.596138187352312
chr12	99891414	99891653	239	+	exon	Tdp1	0.526242673805628	0.920664581312139	0.383521422009327	1	0.576129829620374	0.994526967317028	0.0430074684324072	0.116611199992934	-0.533223917765644	-0.0167561609262287	0.947144974475423	0.987093984588305	-0.516467756839415
chr12	100130483	100130805	322	-	exon	Nrde2	0.534859690091468	0.923754976689923	0.350184852177938	1	0.292167694714738	0.994526967317028	0.00988509978719965	0.0608437978738656	0.452915346865178	0.124667665684022	0.590223134166856	0.875650662676999	0.328247681181156
chr12	100130926	100131161	235	-	exon	Nrde2	0.17470052543643	0.717531075677533	0.0691893951560186	1	0.0476113570519347	0.994526967317028	0.0114064729022451	0.0636594384804599	-0.464189455641445	0.124667665684022	0.590223134166856	0.875650662676999	-0.588857121325467
chr12	100301320	100301508	188	-	utr3	Ttc7b	0.813078457503828	0.981075949552285	0.540494586819513	1	0.838771507189191	0.994526967317028	0.0380105433552327	0.108800821347088	-0.306595333627486	-0.224467175114417	0.43413973279153	0.788816483144571	-0.0821281585130686
chr12	100551221	100551592	371	-	utr3	Rps6ka5	0.0952869675378735	NA	0.1108316942098	1	0.295484082962845	0.994526967317028	0.89048077603333	0.933936485632267	-0.592778694926574	-1.12633840514991	0.010907994367035	0.0988825903025592	0.533559710223335
chr12	100912942	100913747	805	-	exon	Ccdc88c	0.729119896449695	0.967837456390887	0.998308207033416	1	0.975496858062699	0.994526967317028	0.012822068299016	0.0662395819032836	0.144011690823348	0.0346709469635475	0.865157954316841	0.967119865944073	0.109340743859801
chr12	100924822	100925024	202	-	intron	Ccdc88c	0.404763653165473	NA	0.509454442079668	1	0.724267674171795	0.994526967317028	0.672403584387709	0.759159924075367	-0.109008215251633	0.0346709469635475	0.865157954316841	0.967119865944073	-0.143679162215181
chr12	100944779	100945819	1040	-	exon	Ccdc88c	0.469572723236572	0.911016559001714	0.743828869248784	1	0.740406365069021	0.994526967317028	0.329479593523942	0.442829970618632	0.231580046721565	0.0346709469635475	0.865157954316841	0.967119865944073	0.196909099758017
chr12	100947034	100947143	109	+	exon	A630072L19Rik	0.220660430320721	0.763379589382349	0.355125876313851	1	0.55916696162429	0.994526967317028	0.719593567211392	0.798587341607835	0.364884563010797	1.39886931068679	0.107307063905212	0.425075964590797	-1.03398474767599
chr12	100948425	100948528	103	+	exon	A630072L19Rik	0.0992463492716803	NA	0.156010716012391	1	0.32160059307763	0.994526967317028	0.553332346501784	0.656166588617056	1.11322832267334	1.39886931068679	0.107307063905212	0.425075964590797	-0.285640988013441
chr12	101040256	101040699	443	-	utr3	Ppp4r3a	0.790802135236053	0.975941076804272	0.518493168114223	1	0.362235656140317	0.994526967317028	0.00301742528534654	0.0458711415589992	-0.0105620293799623	0.263435763993406	0.251530084696426	0.639953529165624	-0.273997793373368
chr12	101058574	101058744	170	-	exon	Ppp4r3a	0.485849217881258	0.911016559001714	0.692676122335772	1	0.987333602743193	0.994526967317028	0.0307996436863418	0.0966078214950297	0.647248914762883	0.263435763993406	0.251530084696426	0.639953529165624	0.383813150769477
chr12	101083046	101083222	176	-	utr5	Ppp4r3a	0.780286606085027	0.973622358593859	0.570504878195998	1	0.569028684354602	0.994526967317028	0.0211343709514932	0.0817955778081536	-0.0388451106537844	0.263435763993406	0.251530084696426	0.639953529165624	-0.30228087464719
chr12	101883326	101883493	167	-	exon	Trip11	0.0545013248286697	NA	0.0790822229932238	1	0.344931424361033	0.994526967317028	0.535742806039426	0.640005401246994	1.84395033318725	0.516457548882577	0.161450339050146	0.526123589105672	1.32749278430468
chr12	102003204	102003466	262	+	utr3	Cpsf2	0.138977273836087	0.671679816193082	0.0671164819536892	1	0.25021428630267	0.994526967317028	0.00584836912366271	0.0529398735969769	-0.353433353318585	0.123043611774355	0.578529207240688	0.868581667522893	-0.476476965092941
chr12	102003566	102003761	195	+	utr3	Cpsf2	0.831417626571746	NA	0.636056349050926	1	0.636162725148655	0.994526967317028	0.0701062659462555	0.155036130395757	-0.425587682962674	0.123043611774355	0.578529207240688	0.868581667522893	-0.548631294737029
chr12	102368955	102369137	182	+	exon	Rin3	0.132076774976513	NA	0.0530535257131017	1	0.351972851515366	0.994526967317028	0.370873809377623	0.484432831997797	1.80653833011291	1.79767082190619	0.00229676513081034	0.030908204558473	0.00886750820671978
chr12	102472077	102472343	266	+	exon	Golga5	0.314109370475546	0.823892302233447	0.206066522460139	1	0.289190238241172	0.994526967317028	0.00209567229511476	0.0434344752225619	-0.632244783377237	-0.400162759141163	0.124460960778828	0.459025859465302	-0.232082024236074
chr12	102561715	102561934	219	+	exon	Chga	0.219358170309593	NA	0.269475407667029	1	0.508857844505209	0.994526967317028	0.598327774152993	0.695486857725627	-0.30118636518323	-0.5816810785594	0.160124581511425	0.523962757467516	0.280494713376169
chr12	102570028	102570404	376	-	utr3	Itpk1	0.0304474201213928	0.420289018976197	0.00738182742246851	1	4.61602327206036e-05	0.0521091327124714	0.00767404640704017	0.0565708833062641	-1.58193066201959	-0.583058873724574	0.00581228026576121	0.0636375865308553	-0.998871788295013
chr12	102573854	102574025	171	-	exon	Itpk1	0.169529883400657	0.712681080097767	0.0992190479517929	1	0.345643617163767	0.994526967317028	0.0588765357518052	0.139856890386541	-1.2561796902845	-0.583058873724574	0.00581228026576121	0.0636375865308553	-0.673120816559926
chr12	102742248	102742608	360	-	utr3	Gm20604	0.516199696768074	0.918293278970606	0.324108716323061	1	0.688202073484255	0.994526967317028	0.00652078376976695	0.0538866944627597	-0.121882167475823	-1.33577086949151	0.220279397586149	0.603756803634477	1.21388870201569
chr12	102742939	102743323	384	-	utr3	Gm20604	0.0811192295016021	0.581871719363701	0.218647803443003	1	0.251306894157973	0.994526967317028	0.521944343142156	0.626998462128283	1.09436928710184	-1.33577086949151	0.220279397586149	0.603756803634477	2.43014015659335
chr12	102744636	102744845	209	+	exon	Tmem251	0.452974259372775	NA	0.626674414501595	1	0.669987836779934	0.994526967317028	0.401396606992739	0.515081052342973	-0.130371448624436	-0.500545657984868	0.398398871936867	0.763946977045607	0.370174209360432
chr12	102745003	102745189	186	+	utr3	Tmem251	0.315756334328837	NA	0.35071606400247	1	0.541107518231753	0.994526967317028	0.985322952221471	0.998638566160626	-0.451033674238421	-0.500545657984868	0.398398871936867	0.763946977045607	0.0495119837464471
chr12	102753912	102754051	139	-	utr3	Gon7	0.545630582477286	0.926163536453546	0.361746853870691	1	0.426340814095095	0.994526967317028	0.0204191772930853	0.0803971784803463	-0.545202256322061	-0.0937910679406771	0.881377014846893	0.970834153273338	-0.451411188381384
chr12	102758087	102758187	100	-	utr5	Gm20604	0.140952107042963	0.674255974735366	0.228687123654762	1	0.44935209249965	0.994526967317028	0.718273279652251	0.797513392354101	0.793654785811451	-1.33577086949151	0.220279397586149	0.603756803634477	2.12942565530297
chr12	102785216	102785867	651	-	exon	Btbd7	0.763566242207279	0.97217812025108	0.930936719324245	1	0.918339999824637	0.994526967317028	0.0873027872451391	0.175111564090776	0.0342625490822635	0.186769661781633	0.51164453597397	0.834420743010803	-0.15250711269937
chr12	102838301	102838502	201	-	exon	Btbd7	0.757100048588925	NA	0.876351385302054	1	0.91944287695269	0.994526967317028	0.356717552590471	0.470150096990325	-0.419561244002308	0.186769661781633	0.51164453597397	0.834420743010803	-0.606330905783942
chr12	103404279	103404675	396	+	utr3	Otub2	0.83832162519693	0.983559551249069	0.977677434511418	1	0.897698046841052	0.994526967317028	0.112244303872133	0.205750903856373	0.62692468022402	0.27346572713561	0.568412582007726	0.863985217651906	0.353458953088411
chr12	103419138	103419444	306	-	exon	Ddx24	0.0327084622817033	0.425419232729055	0.0158286987591223	1	0.0523763895677296	0.994526967317028	0.0229200680971333	0.0850618441931346	-0.472513583117942	0.389178818919584	0.0766866533046758	0.352548522498796	-0.861692402037526
chr12	104691555	104691663	108	-	utr3	Dicer1	0.431711425896708	0.893903630825347	0.6031212100939	1	0.488117300378774	0.994526967317028	0.499365088234612	0.606395828525939	0.339748111277697	0.157546495031398	0.434787840234506	0.789077488003415	0.182201616246299
chr12	104696467	104696848	381	-	exon	Dicer1	0.994019921645462	0.999141440058958	0.736432610153495	1	0.496418945092817	0.994526967317028	0.0142226219547186	0.0692255006562246	0.185086779843899	0.157546495031398	0.434787840234506	0.789077488003415	0.0275402848125018
chr12	104702504	104703056	552	-	exon	Dicer1	0.870362189610539	0.986176245858889	0.919066851230883	1	0.676527569578897	0.994526967317028	0.0330271044280637	0.100379321755163	0.328113193120539	0.157546495031398	0.434787840234506	0.789077488003415	0.170566698089141
chr12	104771710	104771908	198	-	utr3	Clmn	0.24299612345509	NA	0.110948404839621	1	0.392339010684739	0.994526967317028	0.0328326904746088	0.100074757923299	-1.03889758874079	-0.660406987753219	0.0758399222370285	0.350399021760507	-0.378490600987571
chr12	105040355	105040497	142	+	utr3	Glrx5	0.102417997248972	0.624753094943798	0.0654485799710389	1	0.378857634071472	0.994526967317028	0.00598495963859724	0.0529398735969769	-0.328364468173177	0.59867762347674	0.0137725540885849	0.115431722337777	-0.927042091649917
chr12	105381602	105381864	262	+	utr3	Tunar	0.230002798960587	NA	0.207258255659699	1	0.269641345280243	0.994526967317028	0.637750425604441	0.729871724116997	1.29012656361894	0.75487085779843	0.438868494221869	0.791844456060981	0.535255705820506
chr12	105592532	105592713	181	+	utr3	Bdkrb2	0.0216995280088623	NA	0.00289993386912564	1	0.0801396801570168	0.994526967317028	0.0645201561801432	0.147754586969865	-1.18230452721382	0.210149510613711	0.818693284216026	0.956822323198572	-1.39245403782753
chr12	105617000	105617202	202	-	utr3	Atg2b	0.273898002179081	NA	0.173081423153711	1	0.435790784634051	0.994526967317028	0.00269078985846971	0.0447307103009962	-0.955017343655995	-0.134830013257166	0.551324833453476	0.855302404043069	-0.820187330398829
chr12	105836801	105837145	344	+	utr3	Papola	0.0727627709124545	0.576819602196333	0.0522290745625468	1	0.22094164540879	0.994526967317028	0.000144623070743255	0.0327137386021243	-0.945915300419322	-0.194385093210181	0.357772352416657	0.72995127848962	-0.751530207209141
chr12	107915316	107915777	461	-	utr3	Bcl11b	0.0946033697646426	NA	0.133900864877718	1	0.259147812029889	0.994526967317028	0.692688838597801	0.775674333122885	1.50796156928953	0.724262443236146	0.227228267751754	0.612538111492097	0.783699126053387
chr12	107916149	107916635	486	-	exon	Bcl11b	0.730520926020196	NA	0.929713796879742	1	0.948444551742724	0.994526967317028	0.480384110101685	0.588184007190122	1.57302518569546	0.724262443236146	0.227228267751754	0.612538111492097	0.848762742459311
chr12	107916768	107917102	334	-	exon	Bcl11b	0.267671749953828	NA	0.334680429237408	1	0.687081146278471	0.994526967317028	0.999070718800252	1	1.52497767239879	0.724262443236146	0.227228267751754	0.612538111492097	0.800715229162646
chr12	108107379	108107588	209	-	utr3	Setd3	0.0836212973323716	0.585349081326601	0.134503283528598	1	0.197553275139222	0.994526967317028	0.736171777384368	0.812282300045086	0.377976854085601	-0.405319412749585	0.0725744996282754	0.341813252932121	0.783296266835186
chr12	108195691	108195907	216	+	exon	Ccnk	0.00845015221741127	0.266146686194214	0.0179027995246945	1	0.184240401568828	0.994526967317028	0.546583360373041	0.649610698102624	1.36779655570158	-0.0225069773023748	0.925889989153301	0.981654715629883	1.39030353300395
chr12	108205962	108206395	433	-	utr3	Ccdc85c	0.301957897152629	0.819631973701627	0.183487869212496	1	0.252287656870869	0.994526967317028	0.0392317327570404	0.110547716594737	-0.367030870891119	-0.0470144720810672	0.845234223593483	0.962031201758402	-0.320016398810051
chr12	108274802	108274931	129	-	exon	Ccdc85c	0.115998038413328	NA	0.0578448040198415	1	0.34215810087282	0.994526967317028	0.0156210472064072	0.0719801060094997	-0.827125686818978	-0.0470144720810672	0.845234223593483	0.962031201758402	-0.780111214737911
chr12	108328322	108328529	207	+	utr3	Hhipl1	0.318801158360746	NA	0.326641774766645	1	0.549739284040849	0.994526967317028	0.902261970942968	0.942448986635532	-0.0821978909623088	-0.856718804479687	0.414914512550281	0.776515381806036	0.774520913517378
chr12	108817294	108817474	180	+	utr3	Yy1	0.837876614433443	NA	0.992901728389448	1	0.798495467643517	0.994526967317028	0.196536785903541	0.302117709625422	-0.115737646796471	0.0969622928696285	0.661807448211081	0.905664503748802	-0.2126999396661
chr12	108836328	108836429	101	+	exon	Slc25a47	0.417633615785422	NA	0.235036426163955	1	0.549957488643658	0.994526967317028	0.0886038557726798	0.176699953059556	-0.264990105941293	1.20634739840132	0.123446077553315	0.456857010712088	-1.47133750434262
chr12	109571438	109571639	201	-	exon	Gm26906	0.632986594171369	0.947118653531274	0.450233201197154	1	0.244705455442102	0.994526967317028	0.00360280367796262	0.0475570998628137	-0.044130609864882	NA	NA	NA	NA
chr12	109575894	109576089	195	+	intergenic	NA	0.581862855509416	NA	0.419335656375746	1	0.535119044600696	0.994526967317028	0.162181354158225	0.265451680973882	0.625771277958534	NA	NA	NA	NA
chr12	109576277	109576840	563	+	intergenic	NA	0.824229007260685	0.981075949552285	0.929011951054816	1	0.837818273322542	0.994526967317028	0.368534906720329	0.482492234988502	0.568319231747622	NA	NA	NA	NA
chr12	109660796	109660976	180	+	exon	Rian	0.714796105934818	0.963495344637825	0.967153947876109	1	0.973053517715201	0.994526967317028	0.0358199995921427	0.105569822902185	-0.0201198260576136	0.354220194818876	0.126685837916747	0.463980996532001	-0.374340020876489
chr12	109951758	109951932	174	+	intergenic	NA	0.208040111588148	NA	0.10617775148934	1	0.234879631795551	0.994526967317028	0.00771971763520329	0.0566181846648716	-2.18091930032603	NA	NA	NA	NA
chr12	110666614	110666899	285	+	utr3	Dync1h1	0.339140463377165	0.842732024691131	0.182952547945291	1	0.435260219712788	0.994526967317028	0.0273576151059728	0.0917023884008241	-0.33598273788771	0.0692263029399029	0.710479043247175	0.923004500346131	-0.405209040827613
chr12	110793320	110794260	940	+	exon	Wdr20	0.699960502677984	0.960465680585968	0.979982392889612	1	0.850841443693801	0.994526967317028	0.0932010520297901	0.182173929307743	-0.210984809714152	-0.355867628392624	0.250701992612986	0.639107249756194	0.144882818678472
chr12	110805078	110805212	134	+	utr3*	Wdr20	0.00432837216437906	NA	0.00201195183313988	1	0.00296735534794775	0.737268796078131	0.449402039643941	0.560173123007735	-2.06106477690264	-0.355867628392624	0.250701992612986	0.639107249756194	-1.70519714851002
chr12	110855144	110855549	405	+	exon	Zfp839	0.514561838753202	0.918293278970606	0.796950170635923	1	0.727388453635396	0.994526967317028	0.0519696147675666	0.129537486065273	-0.439262040193006	-0.60695589015672	0.0227447065509771	0.163889961934944	0.167693849963714
chr12	110855725	110855860	135	+	exon	Zfp839	0.597590036888761	NA	0.444352649288619	1	0.52271146682548	0.994526967317028	0.0166686234949761	0.0738949161244231	-0.308165838526287	-0.60695589015672	0.0227447065509771	0.163889961934944	0.298790051630434
chr12	110868252	110868456	204	+	exon	Zfp839	0.0600643413582827	NA	0.0143736504677905	1	0.216382709613536	0.994526967317028	0.0199498726643942	0.0795537829466187	-0.819516731565329	-0.60695589015672	0.0227447065509771	0.163889961934944	-0.212560841408608
chr12	110868598	110868916	318	+	exon	Zfp839	0.77480273962107	0.97217812025108	0.968713849274732	1	0.985484552616767	0.994526967317028	0.0431207686709093	0.116712793101879	-0.402672465410713	-0.60695589015672	0.0227447065509771	0.163889961934944	0.204283424746007
chr12	110873759	110874033	274	-	utr3	Cinp	0.184155456228877	NA	0.106941859277019	1	0.348459629107701	0.994526967317028	0.00421333778712829	0.0497038079340031	-0.117441246779026	0.556413571385321	0.0611715408145171	0.307078992277989	-0.673854818164347
chr12	110931489	110931677	188	+	utr3	Tecpr2	0.569844474137271	NA	0.412069148990093	1	0.507639185667874	0.994526967317028	0.0119419079261741	0.0643576705664345	-1.31666402678334	-0.065424169018932	0.839901364549083	0.961798389595897	-1.25123985776441
chr12	110932884	110933488	604	+	utr3	Tecpr2	0.647585370723958	0.951725472798721	0.426058171817537	1	0.507211043564454	0.994526967317028	0.0261959199917896	0.0899685366010409	-0.28329063105332	-0.065424169018932	0.839901364549083	0.961798389595897	-0.217866462034388
chr12	110969203	110969372	169	+	utr3	Tecpr2	0.311492549180663	NA	0.162124196417975	1	0.46168510323047	0.994526967317028	0.00558121196320993	0.0527109710469183	-0.519554974705607	-0.065424169018932	0.839901364549083	0.961798389595897	-0.454130805686675
chr12	110976440	110976965	525	-	utr3	Ankrd9	0.582234452893992	0.934365518646403	0.384900297937737	1	0.233400091697623	0.994526967317028	0.00617258837343448	0.0532915835904916	-0.298702556383268	0.172666041783758	0.657126919627278	0.904878148781886	-0.471368598167025
chr12	110977431	110977666	235	-	utr5	Ankrd9	0.960470219957669	NA	0.824343516896787	1	0.812295927469819	0.994526967317028	0.0233224213736178	0.0854413340306339	-0.298218034960306	0.172666041783758	0.657126919627278	0.904878148781886	-0.470884076744064
chr12	111112106	111112219	113	+	utr3	Rcor1	0.628120959564629	NA	0.464215231594393	1	0.63590996241682	0.994526967317028	0.00906918244752253	0.0584308880126517	-0.183478919979527	-0.0774637198140594	0.782100711728806	0.943835546771199	-0.106015200165468
chr12	111261648	111261995	347	+	exon	Traf3	0.363879506903485	0.854831071976932	0.622741028164101	1	0.693986380269021	0.994526967317028	0.285369462044931	0.397131246567196	0.836575581772241	0.42263928929072	0.0993844672137559	0.406824545748561	0.413936292481521
chr12	111262098	111262321	223	+	utr3	Traf3	0.848546849964428	NA	0.915150986392832	1	0.897927361595606	0.994526967317028	0.0392685788620286	0.110582664657216	0.141753272191109	0.42263928929072	0.0993844672137559	0.406824545748561	-0.280886017099611
chr12	111293361	111293525	164	-	utr3	Cdc42bpb	0.337707172490113	NA	0.207320807318441	1	0.448975835981964	0.994526967317028	0.0283405095539512	0.0930458068734861	-0.583072566919531	-0.0422329211758449	0.834081239518808	0.960655047617449	-0.540839645743686
chr12	111293737	111294022	285	-	utr3	Cdc42bpb	0.378695019804443	0.861921208039182	0.630437258302995	1	0.827463699607841	0.994526967317028	0.0287301996468562	0.0936061594546151	0.327864085365969	-0.0422329211758449	0.834081239518808	0.960655047617449	0.370097006541813
chr12	111299201	111299328	127	-	exon	Cdc42bpb	0.689865501676853	NA	0.475758873702344	1	0.659911793352187	0.994526967317028	0.0348529396101506	0.103723750991274	-0.0284686849912647	-0.0422329211758449	0.834081239518808	0.960655047617449	0.0137642361845802
chr12	111299454	111299568	114	-	exon	Cdc42bpb	0.619669236675093	0.945814207638593	0.387955411524729	1	0.783161394523922	0.994526967317028	0.0498476427945602	0.127056554091883	0.031169896401069	-0.0422329211758449	0.834081239518808	0.960655047617449	0.0734028175769139
chr12	111377313	111377449	136	-	utr5	Cdc42bpb	0.550125249207657	NA	0.40644125058827	1	0.571126727792869	0.994526967317028	0.014519416836022	0.0698392012630593	-0.590398325568725	-0.0422329211758449	0.834081239518808	0.960655047617449	-0.54816540439288
chr12	111494660	111494847	187	-	intron	Gm40578	0.392537681307835	NA	0.999436010912583	1	NA	NA	0.0529262940673192	0.13091227685104	-3.28128925538945	-4.19070122190038	0.217889363354148	NA	0.909411966510933
chr12	111682720	111682862	142	+	exon	Trmt61a	0.918295452632317	NA	0.866209924210489	1	0.978381752624991	0.994526967317028	0.122064354855626	0.217796360149404	-0.424914421856538	0.320362386289988	0.315975615381362	0.697233853471438	-0.745276808146527
chr12	111710069	111710264	195	-	exon	Bag5	0.867051279485636	0.986176245858889	0.849290109010047	1	0.893832546475624	0.994526967317028	0.132236924473764	0.230048008582698	0.354842849306303	0.4906283960203	0.0997797126247556	0.407768132688337	-0.135785546713997
chr12	111710338	111711307	969	-	exon	Bag5	0.363261512355829	0.854273797662792	0.570511282960728	1	0.403696928417379	0.994526967317028	0.158885529515908	0.261333624988172	0.866457910965115	0.4906283960203	0.0997797126247556	0.407768132688337	0.375829514944815
chr12	111833268	111833651	383	-	exon	Ppp1r13b	0.934047680917655	0.99139496871837	0.86808291131658	1	0.803925328401961	0.994526967317028	0.586766336295162	0.685748102660634	0.257891849049187	0.153763341656165	0.675200694314479	0.911084342582291	0.104128507393023
chr12	111834769	111835112	343	-	exon	Ppp1r13b	0.734492665163353	NA	0.937244503021948	1	0.89999201554134	0.994526967317028	0.153594823857469	0.254995590139887	-0.367787660246385	0.153763341656165	0.675200694314479	0.911084342582291	-0.521551001902549
chr12	112175761	112176490	729	+	exon	Kif26a	0.163740797743563	0.709183821018894	0.248390579962431	1	0.246350795259493	0.994526967317028	0.84503824924992	0.899610891525255	-1.44480118327251	-1.32446832951136	1.15998540694631e-05	0.000413554996327228	-0.120332853761156
chr12	112176631	112178392	1761	+	exon	Kif26a	0.810397370892285	0.980280376494757	0.905647252755781	1	0.803749572867823	0.994526967317028	0.0712045799129875	0.156286276826793	-0.964603690393215	-1.32446832951136	1.15998540694631e-05	0.000413554996327228	0.35986463911814
chr12	112180686	112180874	188	+	utr3	Kif26a	0.787869590603673	NA	0.935745589372768	1	0.965967064313509	0.994526967317028	0.0879661629252307	0.175932325850461	-1.57633762022583	-1.32446832951136	1.15998540694631e-05	0.000413554996327228	-0.251869290714477
chr12	112512224	112512324	100	-	intron	Tmem179	0.10299612633487	NA	0.0247649022878387	1	0.305352983148075	0.994526967317028	0.064714631411103	0.147975229974137	-1.68309543471505	-1.23213864023371	0.303258657408628	0.689065831187556	-0.450956794481345
chr12	112611516	112611929	413	+	exon	Inf2	0.530939872310873	0.921246625781706	0.343243044085394	1	0.590394877442762	0.994526967317028	0.0557255195847451	0.134760630371003	-0.474248803764381	0.190801688608609	0.483539315265404	0.817227059715067	-0.665050492372991
chr12	112615076	112615176	100	+	utr3	Inf2	0.0103258778573788	NA	0.000311206050558945	1	0.039753900123571	0.994526967317028	0.00522590953308799	0.0521680026072843	-1.00595422854508	0.190801688608609	0.483539315265404	0.817227059715067	-1.19675591715369
chr12	112681099	112681301	202	+	utr3	Zbtb42	0.121423123493475	NA	0.0511718215344164	1	0.369682396265895	0.994526967317028	0.262329805762061	0.372908104090358	1.02876839472787	0.416782415907075	0.626669021227524	0.892568179770793	0.611985978820793
chr12	112735746	112735861	115	+	exon	Cep170b	0.976913239171155	NA	0.757055788149584	1	0.766562578713938	0.994526967317028	0.0534858796933727	0.131756122914684	0.744411257197064	0.81748165574792	0.000137057525629854	0.00330691659482671	-0.0730703985508566
chr12	112736210	112736801	591	+	exon	Cep170b	0.771171591805978	0.97217812025108	0.947234486540538	1	0.716742339703222	0.994526967317028	0.0240117695757791	0.0864882528350515	0.89037065665459	0.81748165574792	0.000137057525629854	0.00330691659482671	0.0728890009066701
chr12	112737942	112738067	125	+	exon	Cep170b	0.939817629441077	NA	0.813851255049524	1	0.899572850683535	0.994526967317028	0.153885071248411	0.255336901642329	0.334352975082262	0.81748165574792	0.000137057525629854	0.00330691659482671	-0.483128680665659
chr12	112738273	112739550	1277	+	exon	Cep170b	0.954880861520477	0.993781031385923	0.655717383332645	1	0.433211587026492	0.994526967317028	0.00441825780787064	0.0504283321709481	0.678086709944939	0.81748165574792	0.000137057525629854	0.00330691659482671	-0.139394945802981
chr12	112745088	112745353	265	+	utr3	Cep170b	0.359900608520238	0.851835982057035	0.212160464986233	1	0.444578416462181	0.994526967317028	0.00283416676196979	0.0447307644776814	0.838806022970035	0.81748165574792	0.000137057525629854	0.00330691659482671	0.0213243672221144
chr12	112772892	112773221	329	-	utr3	Ahnak2	0.640844440832671	NA	0.778813214893491	1	0.743177239139557	0.994526967317028	0.416717973828918	0.52915937996823	0.762877945777064	0.373705804730982	0.325265493865459	0.705653935850996	0.389172141046082
chr12	112784814	112785538	724	-	exon	Ahnak2	0.449683881480844	0.904685530111442	0.595525294716959	1	0.516238147751967	0.994526967317028	0.0545556875018504	0.133116598174387	0.95609887131534	0.373705804730982	0.325265493865459	0.705653935850996	0.582393066584359
chr12	112809390	112809504	114	+	exon	Clba1	0.981463033729613	NA	0.830453727429703	1	0.824216270932369	0.994526967317028	0.117466766492781	0.212397942291504	-0.255715123944521	-0.222324934002382	0.700290312048773	0.919435759644835	-0.0333901899421385
chr12	112821334	112821898	564	-	utr3	Cdca4	0.691539560085539	0.958533485994202	0.394201498717075	1	0.614514022886403	0.994526967317028	0.0563044540429003	0.135504728258192	0.180679247125973	0.451334758309453	0.0559250331282662	0.290404918403736	-0.27065551118348
chr12	112908127	112908356	229	-	utr3	Jag2	0.730138130127736	0.967837456390887	0.546779642740911	1	0.495188971842527	0.994526967317028	0.0101770234200842	0.0611299072240108	-0.725906061722719	-0.0471631313466148	0.852516613992668	0.964118055057439	-0.678742930376104
chr12	112908763	112908897	134	-	utr3	Jag2	0.648349535515724	0.951725472798721	0.409534570162239	1	0.67456822007561	0.994526967317028	0.077978529735056	0.164182605022612	-0.372974546443761	-0.0471631313466148	0.852516613992668	0.964118055057439	-0.325811415097146
chr12	112909015	112909326	311	-	exon	Jag2	0.358621686499414	0.851835982057035	0.606404556243818	1	0.570469516128875	0.994526967317028	0.0531891406204725	0.131311383597568	0.116392282958279	-0.0471631313466148	0.852516613992668	0.964118055057439	0.163555414304894
chr12	112977564	112977865	301	+	utr3	Btbd6	0.409289547056244	0.884573005226988	0.661985677390622	1	0.696490262482093	0.994526967317028	0.344623027069762	0.458483921324395	0.36123488438909	0.267794492051107	0.439549792287306	0.792405990322223	0.0934403923379827
chr12	112978170	112978659	489	+	utr3	Btbd6	0.694542054409516	0.959128754532804	0.489543580844383	1	0.435721238761659	0.994526967317028	0.0104695438969158	0.0615463753544759	0.154029663343835	0.267794492051107	0.439549792287306	0.792405990322223	-0.113764828707272
chr12	113070715	113070856	141	+	exon	Pacs2	0.325515215843211	NA	0.197693592641027	1	0.408255768629834	0.994526967317028	0.0280963024254347	0.0928737171369759	-0.810928066228875	0.131945294596811	0.585980261003384	0.873454924669838	-0.942873360825686
chr12	113071545	113071937	392	+	utr3	Pacs2	0.370814653452283	0.859424251053923	0.210980731833197	1	0.25492437978433	0.994526967317028	0.0514129940437817	0.129012861674244	-0.456069868907464	0.131945294596811	0.585980261003384	0.873454924669838	-0.588015163504276
chr12	113163167	113163444	277	+	utr3	Tedc1	0.759186783936654	NA	0.930306189081854	1	0.911712631882609	0.994526967317028	0.161433552272159	0.264514810025081	-0.741228347363549	-0.461381561583607	0.123497386059414	0.456857010712088	-0.279846785779942
chr12	113165056	113165319	263	+	utr3	Tedc1	0.337403729066026	NA	0.530424489670179	1	0.604964132016395	0.994526967317028	0.818778985909163	0.879116205589903	-0.275522369772339	-0.461381561583607	0.123497386059414	0.456857010712088	0.185859191811268
chr12	113188055	113189390	1335	+	utr3	Tmem121	0.927183509600485	0.99139496871837	0.659295379154209	1	0.453154620716753	0.994526967317028	0.0173943431853907	0.0750162140807507	0.195845621144097	0.345829682464319	0.505595130338728	0.831366384581763	-0.149984061320222
chr12	116255833	116256076	243	-	utr3	Wdr60	0.0181363321245027	NA	0.0252685816624693	1	0.0456861292163584	0.994526967317028	0.0758036990224971	0.162227850089465	1.14882015175755	0.015603915194363	0.964978439771773	0.99114653882634	1.13321623656319
chr12	116403882	116404037	155	-	exon	D430020J02Rik	0.0129920521014521	NA	0.00244749133572452	1	0.0698759620602257	0.994526967317028	0.00344306378037118	0.046916929344576	-0.827082349614526	0.0147663168566855	0.976921957832513	0.993965320148918	-0.841848666471212
chr12	116404209	116404596	387	-	exon	D430020J02Rik	0.149964977392156	NA	0.0842665549909153	1	0.289217639883941	0.994526967317028	0.00664182370826738	0.0542082181540153	-0.528705884778619	0.0147663168566855	0.976921957832513	0.993965320148918	-0.543472201635304
chr12	118299287	118299445	158	-	exon	Sp4	0.393970268881636	NA	0.494140102649808	1	0.788521627365738	0.994526967317028	0.484959148468112	0.592480471960502	-0.210407261545503	-0.447534254959657	0.377105077080532	0.747947684018569	0.237126993414154
chr13	3485468	3485649	181	+	exon	2810429I04Rik	0.357323563863783	NA	0.204762143319425	1	0.454494181463188	0.994526967317028	0.0371141367861437	0.10722030121499	-0.70287542065891	0.489059420825877	0.397587122683159	0.763571700395869	-1.19193484148479
chr13	3573860	3573969	109	-	exon	Fam208b	0.0886782943152649	NA	0.0725978613156759	1	0.240730232288185	0.994526967317028	0.284200211289681	0.395789366130373	1.62239951439736	0.736652991991265	0.00968235952549828	0.0911744919313018	0.885746522406092
chr13	3590182	3590407	225	-	exon	Fam208b	0.557400461070171	0.92863675322285	0.744817192420751	1	0.952936966438447	0.994526967317028	0.678761144745065	0.764323283407729	0.82237984118653	0.736652991991265	0.00968235952549828	0.0911744919313018	0.0857268491952656
chr13	3884119	3884379	260	-	exon	Net1	0.53584423281014	0.924026643434019	0.356085273591149	1	0.724791262971437	0.994526967317028	0.0347222391460957	0.103378354654121	-0.28293240099856	0.187793943004396	0.445978936117286	0.797301974363675	-0.470726344002956
chr13	5867451	5867663	212	+	utr3	Klf6	0.137256946799989	0.671679816193082	0.0628684640133571	1	0.118462224370197	0.994526967317028	0.00194840579340028	0.0431295702399691	0.291567400261879	1.16231638569603	1.4525939265664e-06	6.51782360363185e-05	-0.870748985434151
chr13	9171382	9171518	136	+	utr3	Larp4b	0.51878561259055	0.918293278970606	0.364003699824082	1	0.400511072496394	0.994526967317028	0.0375698370181075	0.107880636413785	-1.23219510721798	-0.399197635999415	0.0795982420001493	0.359647542353764	-0.832997471218567
chr13	9173314	9173529	215	+	utr3	Larp4b	0.717285205580148	NA	0.509131001310696	1	0.674508399118623	0.994526967317028	0.0124654298371795	0.0652475442282825	-0.658912522570182	-0.399197635999415	0.0795982420001493	0.359647542353764	-0.259714886570767
chr13	9665860	9666250	390	+	utr3	Dip2c	0.188926364517304	0.724205836463053	0.274896766665888	1	0.463532149569176	0.994526967317028	0.814530073859937	0.875281248014812	-0.427835501166375	-0.282483773109787	0.342418894435692	0.717792539864318	-0.145351728056588
chr13	12186277	12186447	170	-	utr3	Mtr	0.642542291399348	NA	0.441794618835139	1	0.641376014000017	0.994526967317028	0.0371191536906104	0.10722030121499	-0.93062853141901	-0.324757944200783	0.179875376886364	0.551748765042763	-0.605870587218227
chr13	14053978	14054149	171	-	utr3	Ggps1	0.461591790929633	NA	0.28194454558239	1	0.694898489406439	0.994526967317028	0.166788403295095	0.270427622063931	-0.480460656293495	-0.184249263341208	0.690225997127913	0.916889330877491	-0.296211392952287
chr13	14637200	14637633	433	+	exon	AW209491	0.891050032197921	0.988466199306833	0.649301926650459	1	0.679076858371603	0.994526967317028	0.00750483820897341	0.0559811112285611	0.620098102292433	0.398903617448838	0.225764740333567	0.611078424638468	0.221194484843596
chr13	15724843	15725006	163	+	exon	Gli3	0.416358413957452	NA	0.538792840816694	1	0.835901419384952	0.994526967317028	0.547920637956052	0.650858071711482	1.99940775454721	1.30523663895742	1.2649138245194e-05	0.000445423708427813	0.694171115589788
chr13	15725197	15726287	1090	+	exon	Gli3	0.951421563692677	0.99279733867187	0.733727757471545	1	0.45756494275161	0.994526967317028	0.0503792990127492	0.12781903471328	1.53998358792671	1.30523663895742	1.2649138245194e-05	0.000445423708427813	0.234746948969286
chr13	16026310	16026496	186	+	exon	Inhba	1	NA	0.559896920566141	1	0.583888067563412	0.994526967317028	0.257981393217986	0.368347111541161	5.46724974139421	2.75620977908051	0.0525108907776237	0.281005807591961	2.7110399623137
chr13	17696936	17697213	277	+	utr3	Mplkip	0.9208665023899	NA	0.725104874048618	1	0.849871388086631	0.994526967317028	0.0115525179133974	0.0638919205870536	-0.50902012623237	-0.184336296121067	0.686098012507294	0.914967592375038	-0.324683830111303
chr13	17717982	17718398	416	-	utr3	Cdk13	0.875995799318863	0.986176245858889	0.877751208391533	1	0.748408059601949	0.994526967317028	0.00663105832449218	0.0542082181540153	0.468115661054779	0.0288061373569835	0.910922230049536	0.977792739099812	0.439309523697795
chr13	17718571	17718867	296	-	exon	Cdk13	0.96642761839191	0.994672989854701	0.838249052821618	1	0.663757966510963	0.994526967317028	0.0815484602669396	0.168459011071979	0.00275344984983082	0.0288061373569835	0.910922230049536	0.977792739099812	-0.0260526875071526
chr13	17719297	17719546	249	-	exon	Cdk13	0.627564762063372	NA	0.829846712628779	1	0.91927007811597	0.994526967317028	0.192862240351597	0.299009175925505	0.143807023659272	0.0288061373569835	0.910922230049536	0.977792739099812	0.115000886302288
chr13	17772455	17772921	466	-	utr5	Cdk13	0.521811934478473	0.919918638660729	0.735162911262283	1	0.644780414188356	0.994526967317028	0.349424262814439	0.463346600207298	0.0555550353838222	0.0288061373569835	0.910922230049536	0.977792739099812	0.0267488980268388
chr13	17803365	17804319	954	-	exon	Cdk13	0.856662532538164	0.983923053823304	0.919843909773339	1	0.805122545794051	0.994526967317028	0.0465671161037396	0.12214355174097	-0.134593303690465	0.0288061373569835	0.910922230049536	0.977792739099812	-0.163399441047449
chr13	17804621	17805307	686	-	utr5	Cdk13	0.0789133821192531	0.579104743383595	0.048297809508096	1	0.141078084374121	0.994526967317028	0.00707634981775562	0.0553855763619858	-0.500886107454979	0.0288061373569835	0.910922230049536	0.977792739099812	-0.529692244811963
chr13	17882273	17882389	116	-	utr3	Rala	0.450557425792985	NA	0.32187034633166	1	0.534115767301912	0.994526967317028	0.0254829108385159	0.0889542350566714	0.226118889499255	-0.19973234806513	0.529448887010114	0.844713508697424	0.425851237564385
chr13	17989523	17989627	104	-	utr5	Yae1d1	0.468931522594767	0.910863957524987	0.307496961493523	1	0.555210858322677	0.994526967317028	0.0284502069187685	0.0931366030960946	-0.0810425720574272	-0.130195418344439	0.704277444897936	0.921476215672134	0.0491528462870122
chr13	19593055	19593246	191	-	utr3	Epdr1	0.030606298655553	NA	0.0123240128311607	1	0.0766605071444801	0.994526967317028	0.00156742598227921	0.0425769424289846	0.246501299037571	0.833040206897941	0.0380828183919884	0.230296604723197	-0.58653890786037
chr13	19623382	19623674	292	+	utr5	Sfrp4	0.99202594384456	NA	0.787055806142299	1	0.954183994649153	0.994526967317028	0.472053714309284	0.580870665996246	-1.35817589835707	-0.43591984841057	0.325303904142306	0.705653935850996	-0.922256049946501
chr13	20605149	20605337	188	+	utr3	Elmo1	0.597308705864353	0.938834636771536	0.389029691300876	1	0.497998320974356	0.994526967317028	0.00165048596252004	0.0425769424289846	-0.580604345921575	-0.0908542252039546	0.769891859894421	0.940917804897087	-0.48975012071762
chr13	21181319	21181486	167	+	exon	Trim27	0.219238027741399	NA	0.121972867825529	1	0.363713926336898	0.994526967317028	0.00423889003176436	0.0497451063649857	-0.879292797346115	0.487054083644452	0.0152065497328242	0.124466174055304	-1.36634688099057
chr13	21192247	21192458	211	+	utr3	Trim27	0.175558315926601	0.718096176310085	0.0590060100480519	1	0.143117443672919	0.994526967317028	0.0161917706650673	0.073141857702211	-0.230212558057502	0.487054083644452	0.0152065497328242	0.124466174055304	-0.717266641701954
chr13	21363731	21364009	278	+	exon	Zscan12	0.0328012761598696	NA	0.0162555587355373	1	0.189199219590197	0.994526967317028	0.00576943136941444	0.0529398735969769	-1.03335766653662	0.262538242297905	0.503808991044604	0.830056145720992	-1.29589590883452
chr13	21369280	21369669	389	+	utr3	Zscan12	0.181086122420728	NA	0.261587550044132	1	0.312618916187171	0.994526967317028	0.559812587238044	0.662202155749748	0.528009458191742	0.262538242297905	0.503808991044604	0.830056145720992	0.265471215893837
chr13	21444786	21445036	250	-	utr3	Zscan26	0.663164510695383	NA	0.820369513049784	1	0.957576911635149	0.994526967317028	0.436868668199882	0.548541175391692	0.451172619393325	-0.398080173860326	0.205016944664928	0.58241880097874	0.84925279325365
chr13	21445514	21445779	265	+	exon	4930470G03Rik	0.178033666672315	0.719168569572313	0.328907985038495	1	0.383622902158989	0.994526967317028	0.394868548725117	0.509014194167953	0.198630795093236	NA	NA	NA	NA
chr13	21519948	21520208	260	-	utr3	Zkscan8	0.870942773786128	NA	0.959744574649761	1	0.962863690020957	0.994526967317028	0.189615653000056	0.295443848518082	0.0731125322615501	-0.150109830977321	0.693468752238784	0.91791669321601	0.223222363238871
chr13	21520687	21520893	206	-	exon	Zkscan8	0.854933309962782	NA	0.716508099580808	1	0.648787273357563	0.994526967317028	0.0197237816902585	0.0790180235752959	-0.198808918302205	-0.150109830977321	0.693468752238784	0.91791669321601	-0.0486990873248841
chr13	21526659	21526759	100	-	exon	Zkscan8	0.176359649060278	NA	0.110520282718157	1	0.221268399436506	0.994526967317028	0.0618637220405446	0.143597474864763	-1.86811594294058	-0.150109830977321	0.693468752238784	0.91791669321601	-1.71800611196326
chr13	22007702	22008180	478	-	intron	Prss16	0.0716151031138572	NA	0.0702186692133334	1	0.200346751722696	0.994526967317028	0.395939612750524	0.509958948920532	0.0458129057170601	-0.295908047704501	0.64740783838009	0.901793086500654	0.341720953421561
chr13	22040727	22040891	164	-	utr3	Hist1h4i	0.0391314369274465	NA	0.0140909734283887	1	0.0710278927714938	0.994526967317028	0.00458280996608018	0.0505446861394615	-1.88398219203425	-0.464694693369368	0.373887964666421	0.745418316257485	-1.41928749866488
chr13	23356091	23356231	140	-	utr3	Zfp322a	0.301982523335381	NA	0.358083688631337	1	0.611780186603094	0.994526967317028	0.881195096855402	0.927854443890106	-0.014550520610483	-0.12984773798418	0.697671238923234	0.919234186046768	0.115297217373697
chr13	23356411	23356531	120	-	exon	Zfp322a	0.771120394445261	NA	0.565653812900196	1	0.766531954523997	0.994526967317028	0.0193770323658793	0.0784180412034097	0.578731346916024	-0.12984773798418	0.697671238923234	0.919234186046768	0.708579084900204
chr13	23356825	23357012	187	-	exon	Zfp322a	0.101415105715706	NA	0.145510200842803	1	0.292316617387755	0.994526967317028	0.365365434921336	0.47903585787107	0.886965173938254	-0.12984773798418	0.697671238923234	0.919234186046768	1.01681291192243
chr13	23357265	23357501	236	-	exon	Zfp322a	0.76252363100073	NA	0.915426260492993	1	0.841851982598294	0.994526967317028	0.230300172678628	0.338326995031048	-0.403658432591957	-0.12984773798418	0.697671238923234	0.919234186046768	-0.273810694607777
chr13	23421994	23422245	251	-	exon	Abt1	0.661132484792224	0.954083355856191	0.930816566195701	1	0.813941474202155	0.994526967317028	0.229921068459492	0.337879783566913	0.471939911523586	0.305064889248802	0.243292615116138	0.628960076780138	0.166875022274783
chr13	23422440	23422560	120	-	exon	Abt1	0.391258616602767	NA	0.244608404891427	1	0.559143261428622	0.994526967317028	0.00820448899353221	0.0566457476006634	0.298716081132416	0.305064889248802	0.243292615116138	0.628960076780138	-0.00634880811638694
chr13	23423705	23423826	121	-	exon	Abt1	0.00409391478280345	0.191347871150407	0.00963907900519504	1	0.00746392778315928	0.994526967317028	0.666234537394312	0.753793934518411	1.71909440733304	0.305064889248802	0.243292615116138	0.628960076780138	1.41402951808424
chr13	23621991	23622093	102	-	exon	Hist1h1e	0.00199194945004498	0.146522576759866	0.00494044442931826	1	0.0571149093042083	0.994526967317028	0.197899347475751	0.303751627845149	1.95034618842339	-0.651872891804233	0.0786219513377637	0.35737703982646	2.60221908022762
chr13	23739250	23739368	118	+	exon	Hist1h1c	0.00279036600608954	0.164741740385839	0.00683776093722042	1	0.0525865365651479	0.994526967317028	0.61841927634166	0.714075201105074	1.30156897537904	-0.843660490324112	0.00321669194071982	0.0404400253459618	2.14522946570315
chr13	23739834	23740087	253	+	utr3	Hist1h1c	0.392237905232492	NA	0.544590403870056	1	0.568033979253457	0.994526967317028	0.26668245231511	0.377671439747553	-1.12698186275084	-0.843660490324112	0.00321669194071982	0.0404400253459618	-0.283321372426726
chr13	24801243	24801437	194	+	utr5*	BC005537	0.740624900636735	NA	0.598002218321638	1	0.461807268508232	0.994526967317028	0.0793090531881538	0.166221304952653	0.00179104836146488	0.237628490740617	0.329835763694375	0.708139911304492	-0.235837442379152
chr13	24812755	24813105	350	+	utr3	BC005537	0.712527742343136	0.963495344637825	0.504905704134589	1	0.6219481872647	0.994526967317028	0.0268808019166727	0.0911268249314556	0.339715439240491	0.237628490740617	0.329835763694375	0.708139911304492	0.102086948499874
chr13	24989990	24990309	319	+	utr3	Gpld1	0.60261006579062	NA	0.41269920275151	1	0.657141668643758	0.994526967317028	0.0407086693626626	0.113158844974922	-0.247154989901418	1.99298570281522	0.0270216127644401	0.183582775824384	-2.24014069271664
chr13	24993030	24993132	102	-	utr3	Mrs2	0.575251411874731	NA	0.386919408539934	1	0.626390453854877	0.994526967317028	0.0294384546310774	0.0946418147472166	-0.378518100191228	0.160655241185121	0.658172353744704	0.904966597571335	-0.539173341376349
chr13	28950601	28950978	377	-	utr3	Sox4	0.370437291498444	0.859215998070527	0.574881216150106	1	0.39427638402884	0.994526967317028	0.16800675791915	0.271693502350753	1.30380561795875	1.05390726751533	0.000410838045852228	0.00809148893902464	0.249898350443419
chr13	28951589	28952120	531	-	utr3	Sox4	0.310083960874853	0.823892302233447	0.600973780079722	1	0.783863383555216	0.994526967317028	0.312499192603338	0.425240951331782	1.42641073158875	1.05390726751533	0.000410838045852228	0.00809148893902464	0.372503464073414
chr13	28952247	28952362	115	-	exon	Sox4	0.125599557292291	0.658370576601061	0.238946906141661	1	0.510570832713483	0.994526967317028	0.219064289921205	0.32638663564843	1.69486374268989	1.05390726751533	0.000410838045852228	0.00809148893902464	0.640956475174559
chr13	28952549	28953541	992	-	utr5	Sox4	0.844862392672736	0.983923053823304	0.870147147094375	1	0.762263602311305	0.994526967317028	0.0148881132983516	0.070453791382576	1.09916135430527	1.05390726751533	0.000410838045852228	0.00809148893902464	0.0452540867899343
chr13	29909298	29909545	247	-	utr3	E2f3	0.953866619597934	NA	0.86975221747372	1	0.785893425879406	0.994526967317028	0.0722429424049358	0.157582965978751	0.0207197110997179	0.130487755718739	0.628408521025618	0.892914891492422	-0.109768044619021
chr13	29909833	29910108	275	-	utr3	E2f3	0.618893327465849	0.945814207638593	0.408399766810115	1	0.43090947948685	0.994526967317028	0.0185713354451812	0.0769005869756332	0.28221693259112	0.130487755718739	0.628408521025618	0.892914891492422	0.151729176872381
chr13	29985233	29985619	386	-	exon	E2f3	0.861344692446782	0.984857418971303	0.634543806489687	1	0.804814845085218	0.994526967317028	0.0283041911161233	0.0929906758237775	0.268249784995166	0.130487755718739	0.628408521025618	0.892914891492422	0.137762029276427
chr13	30245785	30245968	183	+	utr3	Mboat1	0.942735579793306	NA	0.762736779844906	1	0.957116627465206	0.994526967317028	0.320552265241944	0.433406589346848	0.456515061027033	0.541313980960284	0.350134459856989	0.724534663394508	-0.0847989199332508
chr13	32802365	32802868	503	-	exon	D930007J09Rik	0.20111042705352	0.736037916956888	0.127311431308045	1	0.158703179807373	0.994526967317028	0.0276403895466406	0.0921054541737684	-0.54078304811099	NA	NA	NA	NA
chr13	32822043	32822206	163	+	utr3	Wrnip1	0.158146488296681	0.701882584557078	0.0981773446430999	1	0.401381285951477	0.994526967317028	0.011786553605635	0.0642705172771243	-0.686157466181994	0.349353940382601	0.231438687076824	0.617457048247402	-1.03551140656459
chr13	34032764	34032989	225	+	utr3	Ripk1	0.660253792429812	NA	0.445844350560086	1	0.816642609442707	0.994526967317028	0.059633757858953	0.141021685182143	0.589847118186973	0.39336143006371	0.210110424131737	0.590104369715081	0.196485688123263
chr13	34074435	34074643	208	-	utr3	Tubb2a	0.0754274230508211	0.579104743383595	0.0317194447976261	1	0.241681056609082	0.994526967317028	0.0075098716329276	0.0559811112285611	-0.64987267192137	0.154624977632216	0.626765710383286	0.892568179770793	-0.804497649553586
chr13	34075353	34075460	107	-	exon	Tubb2a	0.420746684012437	0.888026302768421	0.220992181225698	1	0.389550684738113	0.994526967317028	0.0133545583180297	0.0674986964542763	-0.481218017909011	0.154624977632216	0.626765710383286	0.892568179770793	-0.635842995541227
chr13	34128226	34128450	224	-	exon	Tubb2b	0.454633717885471	0.905239889163645	0.289578235724458	1	0.0147117450800426	0.994526967317028	0.00320934883965274	0.0465954061800867	-1.01535515475328	-0.229962182381465	0.439729896489634	0.792476129628128	-0.785392972371816
chr13	34182777	34183128	351	-	utr3	Slc22a23	0.347586211818206	NA	0.218305644628939	1	0.445677549486236	0.994526967317028	0.0283577249890204	0.0930651779835535	1.61082832929635	1.48025265507955	0.00235764548801913	0.0314909367514354	0.130575674216799
chr13	34901466	34901631	165	+	utr3	Prpf4b	0.364363838191854	NA	0.504583394595836	1	0.538996299130135	0.994526967317028	0.677940038852264	0.763505286474395	0.512167165655697	-0.0984306996794677	0.718550365199954	0.925801592687783	0.610597865335165
chr13	35816159	35816473	314	+	exon	Cdyl	0.832734586730819	0.982223850305462	0.909600834243863	1	0.986430369835946	0.994526967317028	0.040522015934755	0.112848014828459	-0.0931192465523207	-0.469901864762653	0.0668723888056078	0.325769910388161	0.376782618210332
chr13	36204715	36205116	401	+	exon	Fars2	0.548127875881063	0.927094593238158	0.356974492410519	1	0.249715271564767	0.994526967317028	0.00197807423716279	0.0431295702399691	-0.356787251292868	0.0400325670604823	0.903149034996211	0.975648750249921	-0.39681981835335
chr13	37930610	37930915	305	+	exon	Rreb1	0.561865558002046	0.931448510497134	0.374441414124268	1	0.718919137030228	0.994526967317028	0.0625853141532886	0.144567761669378	0.531112806845438	0.620017160144509	0.00749916903275223	0.076854268370465	-0.088904353299071
chr13	37931281	37932506	1225	+	exon	Rreb1	0.246623115497081	0.790750586064692	0.506823452501111	1	0.541703797444326	0.994526967317028	0.0879487494812966	0.175932325850461	0.95415024992322	0.620017160144509	0.00749916903275223	0.076854268370465	0.33413308977871
chr13	37946907	37947669	762	+	utr3	Rreb1	0.265589347904799	0.801248001636263	0.49207348209753	1	0.588451669530575	0.994526967317028	0.159801589592886	0.262506314930362	0.730837837560835	0.620017160144509	0.00749916903275223	0.076854268370465	0.110820677416326
chr13	37948743	37949210	467	+	utr3	Rreb1	0.335003506197125	NA	0.206773607252161	1	0.487073293231089	0.994526967317028	0.0140178232388074	0.0688936798830686	0.482481752435888	0.620017160144509	0.00749916903275223	0.076854268370465	-0.137535407708621
chr13	38022307	38022429	122	-	utr3	Cage1	0.0616386791439107	NA	0.0325756477263683	1	0.227544776817539	0.994526967317028	0.465488023104198	0.575445243561786	0.830640585632928	0.664075271765585	0.709988338238214	NA	0.166565313867342
chr13	38192113	38192334	221	+	exon	Dsp	0.649844463942204	0.951725472798721	0.380455457188196	1	0.0535003995627761	0.994526967317028	0.37559538837104	0.488554783493555	3.98274488977931	3.20095317988733	8.70032411639382e-45	2.49386090472313e-41	0.781791709891987
chr13	38192823	38192923	100	+	exon	Dsp	0.0510574488974052	NA	0.08752367424515	1	0.0698177713144199	0.994526967317028	0.623007209338757	0.717354190646103	4.12820704804619	3.20095317988733	8.70032411639382e-45	2.49386090472313e-41	0.927253868158869
chr13	38194837	38195006	169	+	exon	Dsp	0.014930510157478	0.319015233698114	0.0276961091808734	1	0.0712598221633702	0.994526967317028	0.266336734466452	0.377359031232768	4.63189772381531	3.20095317988733	8.70032411639382e-45	2.49386090472313e-41	1.43094454392799
chr13	38195894	38196089	195	+	exon	Dsp	0.750595098698469	0.969743797253104	0.982454370063919	1	0.770455555930771	0.994526967317028	0.0797155520036441	0.166627801681076	3.76753470542106	3.20095317988733	8.70032411639382e-45	2.49386090472313e-41	0.566581525533733
chr13	38501188	38501558	370	-	utr3	Txndc5	0.661818366000552	0.954083355856191	0.3916546544453	1	0.727598334164062	0.994526967317028	0.0848519285436552	0.172254935935156	0.470730273251577	0.722340667873095	0.000515430750503944	0.00969442718664374	-0.251610394621519
chr13	38932703	38932829	126	-	utr3	Slc35b3	0.751050334494956	NA	0.85280800822131	1	0.947281910224451	0.994526967317028	0.827690401589759	0.88595087585285	0.332492832203836	0.432270699971585	0.433412177773694	0.788662613214363	-0.0997778677677497
chr13	40886903	40887168	265	+	intron	Gcnt2	0.0291448884927727	0.419422230370312	0.0473350673616935	1	0.111648088659175	0.994526967317028	0.837634800026122	0.893213868077354	0.202897786640444	-0.32197615500765	0.280858797169167	0.668427147297991	0.524873941648094
chr13	40887775	40887973	198	+	exon	Gcnt2	0.548388459585286	NA	0.6708880329199	1	0.800622497456025	0.994526967317028	0.619022887754516	0.714676418068504	-0.599076051989907	-0.32197615500765	0.280858797169167	0.668427147297991	-0.277099896982257
chr13	40888075	40888225	150	+	exon	Gcnt2	0.776194530251462	NA	0.569288914652183	1	0.779279487018756	0.994526967317028	0.0511103330508577	0.128635964796707	-1.26627343944059	-0.32197615500765	0.280858797169167	0.668427147297991	-0.944297284432938
chr13	40918389	40918546	157	+	exon	Gcnt2	0.702986616162859	NA	0.859298259271463	1	0.586356667858165	0.994526967317028	0.353241685459324	0.466792868414775	0.947385105581549	-0.32197615500765	0.280858797169167	0.668427147297991	1.2693612605892
chr13	40958243	40958364	121	+	utr3	Gcnt2	0.143775094761847	NA	0.182307721364757	1	0.298448356533149	0.994526967317028	0.654895864834767	0.744689931509988	0.227127925672591	-0.32197615500765	0.280858797169167	0.668427147297991	0.549104080680241
chr13	40958851	40958958	107	+	utr3	Gcnt2	0.677894602731166	NA	0.466512131501188	1	0.760079726820133	0.994526967317028	0.0559551241349474	0.135014550765089	-0.452253589120179	-0.32197615500765	0.280858797169167	0.668427147297991	-0.130277434112529
chr13	40959086	40959539	453	+	utr3	Gcnt2	0.0785950718763014	0.579104743383595	0.0323486790321042	1	0.0987167788649278	0.994526967317028	0.00499949822965939	0.0514728312506705	-1.06470013800317	-0.32197615500765	0.280858797169167	0.668427147297991	-0.742723982995521
chr13	41634509	41634769	260	+	utr3	Tmem170b	0.102768791399693	NA	0.116040367095244	1	0.166287811121326	0.994526967317028	0.555618859552529	0.658274118270431	-0.460394834416952	-0.651615550578316	0.262801644557423	0.651526235910221	0.191220716161363
chr13	42154775	42154888	113	+	exon	Hivep1	0.768584891536106	NA	0.828657002131726	1	0.74651112588873	0.994526967317028	0.534764064059724	0.639173745259232	0.915396868209427	0.664099256541708	0.0739384401220532	0.345062104796244	0.251297611667719
chr13	42181573	42181763	190	+	exon	Hivep1	0.291052352254283	NA	0.156438143881608	1	0.230299742529014	0.994526967317028	0.0340758414646173	0.102227524393852	0.717342572829576	0.664099256541708	0.0739384401220532	0.345062104796244	0.0532433162878685
chr13	43200660	43200773	113	-	exon	Gfod1	0.708421260440637	NA	0.778470138643387	1	0.909056289751616	0.994526967317028	0.556557124534043	0.659117352636456	-0.821824541835882	-0.597145374364494	0.183369609669728	0.554909891424522	-0.224679167471388
chr13	44729603	44729794	191	+	utr5	Jarid2	0.0618141022152488	NA	0.107007338039135	1	0.217100148531459	0.994526967317028	0.0845171611424176	0.172153454021949	1.47921745541238	-0.138056997595824	0.460807352044957	0.803651757044009	1.6172744530082
chr13	44902411	44902570	159	+	exon	Jarid2	0.765237089116998	0.97217812025108	0.984106365313059	1	0.937826825806776	0.994526967317028	0.011447781879844	0.0636594384804599	-0.177840523596642	-0.138056997595824	0.460807352044957	0.803651757044009	-0.0397835260008176
chr13	45410533	45410777	244	+	utr3	Mylip	0.209174280491269	NA	0.206713086628503	1	0.499845658612625	0.994526967317028	0.868213411450507	0.917173957595351	0.387156993650948	0.202978662446223	0.669266754868918	0.908273807097386	0.184178331204725
chr13	46693630	46694045	415	-	exon	Nup153	0.92699536449087	0.99139496871837	0.89895855786545	1	0.520796331852197	0.994526967317028	0.00628965135274751	0.0534392558701607	-0.0419595112049139	-0.0416465034958105	0.838996742539004	0.961705376098445	-0.000313007709103377
chr13	46752114	46752758	644	-	exon	Kif13a	0.678936517773304	0.954083355856191	0.420868981864609	1	0.517410033887631	0.994526967317028	0.0174925648848715	0.075272518488063	0.135100952557681	0.171478103881776	0.423622272795553	0.781538343554284	-0.0363771513240957
chr13	47244552	47245024	472	+	utr3	Rnf144b	0.462773555171358	NA	0.555756650028312	1	0.852278051745083	0.994526967317028	0.947414653922306	0.973561361577402	0.307518789117672	1.24904199359415	0.27678647859388	0.665764787289308	-0.941523204476479
chr13	48489423	48489791	368	-	utr3	Zfp169	0.272818453755128	NA	0.162933973566604	1	0.238684387977792	0.994526967317028	0.0218879459775654	0.0832809651829317	0.155384150205552	0.455614356981192	0.352128809320568	0.725623306280716	-0.30023020677564
chr13	48490029	48490172	143	-	exon	Zfp169	0.901819110023897	NA	0.952142044313145	1	0.807421359169249	0.994526967317028	0.253502578525365	0.363098200173737	0.3887811253618	0.455614356981192	0.352128809320568	0.725623306280716	-0.0668332316193915
chr13	48490316	48490576	260	-	exon	Zfp169	0.187036678408532	NA	0.273613993081612	1	0.488218191353976	0.994526967317028	0.146170888684347	0.245952950634567	0.666179913782855	0.455614356981192	0.352128809320568	0.725623306280716	0.210565556801663
chr13	48585950	48586195	245	-	utr3	Ptpdc1	0.596862761567815	NA	0.723590935542648	1	0.916026642998844	0.994526967317028	0.252140769980069	0.361433727309833	0.182969689898359	0.136478527000815	0.799933390646921	0.950031699561764	0.0464911628975437
chr13	48586293	48586435	142	-	utr3	Ptpdc1	0.139688001652828	NA	0.111299042951868	1	0.38253421108128	0.994526967317028	0.578357016501046	0.678597986649814	1.16663278353924	0.136478527000815	0.799933390646921	0.950031699561764	1.03015425653843
chr13	49195668	49195988	320	+	utr3	Ninj1	0.327028951328466	0.833887334268046	0.17780415435713	1	0.492541326085456	0.994526967317028	0.0271170291166263	0.0914667829183589	-0.368018912846813	0.374397122171082	0.254188491604528	0.642849737370055	-0.742416035017895
chr13	49341633	49341795	162	+	utr5	Bicd2	0.233254955573842	NA	0.305386427399107	1	0.426872320367892	0.994526967317028	0.980278376476144	0.995793770188357	1.20158261533556	0.14750458882765	0.555960211813793	0.857124967054531	1.05407802650791
chr13	49379083	49379456	373	+	exon	Bicd2	0.574790627666906	0.93411283822579	0.78362303116556	1	0.991488428562382	0.994615272976087	0.0894609040419978	0.177697245020089	0.0673140188549887	0.14750458882765	0.555960211813793	0.857124967054531	-0.0801905699726613
chr13	49379603	49380072	469	+	exon	Bicd2	0.265925736438434	0.801248001636263	0.154891163148876	1	0.375913629816301	0.994526967317028	0.0304799929883142	0.0963265723221329	-0.108428699579798	0.14750458882765	0.555960211813793	0.857124967054531	-0.255933288407448
chr13	49383087	49383286	199	+	exon	Bicd2	0.0660866143335943	NA	0.0289870597688473	1	0.143499448249775	0.994526967317028	0.00203929645310486	0.0431295702399691	-1.36506050015933	0.14750458882765	0.555960211813793	0.857124967054531	-1.51256508898698
chr13	49383395	49383544	149	+	utr3	Bicd2	0.481587455573413	NA	0.387969220480221	1	0.325217280093236	0.994526967317028	0.329420737886442	0.442816644836804	-0.873621037144177	0.14750458882765	0.555960211813793	0.857124967054531	-1.02112562597183
chr13	51139448	51139635	187	+	exon	Spin1	0.0614452441869363	0.549401518596798	0.0302630863814925	1	0.338637367170146	0.994526967317028	0.00466814332123855	0.0505446861394615	-0.0735900026745901	0.617630506638436	0.00251564713271918	0.0330772978955332	-0.691220509313026
chr13	51683310	51683515	205	+	utr3	Secisbp2	0.57395220093512	0.934011583041635	0.818487206649492	1	0.84331376986627	0.994526967317028	0.0975704533959009	0.187633892099067	-0.233353908106204	-0.241787266313673	0.333680537482117	0.711784004555159	0.00843335820746838
chr13	51702684	51702881	197	-	exon	Sema4d	0.992194603703344	NA	0.754538049173054	1	0.857997665478856	0.994526967317028	0.0606133796120445	0.142030629249831	0.127020168498625	-0.0011564364711219	0.996375346362406	0.998841319080936	0.128176604969747
chr13	51847961	51848386	425	+	utr3	Gadd45g	0.430311822707996	0.89274794354358	0.288363779440557	1	0.398625455597181	0.994526967317028	0.0363925964363074	0.10654461019118	-0.276417909966331	0.530465680819676	0.242671535187978	0.628018859211648	-0.806883590786007
chr13	52638172	52638279	107	+	exon	Syk	0.00791132700736505	0.257273329651047	0.0247793422574428	1	0.330912554353192	0.994526967317028	0.478967137564274	0.586903393916786	0.40087383762015	-0.525328896017293	0.0467035335012412	0.263007875104043	0.926202733637444
chr13	52645779	52646664	885	+	utr3	Syk	0.068918226854791	0.565331049172664	0.187883594100745	1	0.285536638563535	0.994526967317028	0.511836826299508	0.617974326709094	-0.00458766762874313	-0.525328896017293	0.0467035335012412	0.263007875104043	0.52074122838855
chr13	52647160	52647402	242	+	utr3	Syk	0.84550155733951	NA	0.985065558668717	1	0.97036231693256	0.994526967317028	0.247061998490819	0.356298527629093	-0.296351307746024	-0.525328896017293	0.0467035335012412	0.263007875104043	0.228977588271269
chr13	52967695	52967811	116	-	exon	Nfil3	0.370373543977916	NA	0.230522685186317	1	0.471549698341844	0.994526967317028	0.214502462012047	0.321609639707442	0.165960591357297	0.0204202692443536	0.974274929549758	0.993426933372156	0.145540322112943
chr13	52968302	52968415	113	-	exon	Nfil3	0.630085747588459	NA	0.704081160145688	1	0.747447535877844	0.994526967317028	0.290355295316067	0.402256118820973	-0.490775457968594	0.0204202692443536	0.974274929549758	0.993426933372156	-0.511195727212947
chr13	53109657	53110467	810	-	utr3	Ror2	0.975196539687179	0.99561021014252	0.733356261053829	1	0.826556394600812	0.994526967317028	0.173884787503548	0.278076587084741	1.49528518735765	1.26678647134924	6.7568632976085e-05	0.00183755910400996	0.228498716008411
chr13	53110567	53110996	429	-	exon	Ror2	0.0448960522643972	0.491338015878903	0.105172576304215	1	0.0861265393537918	0.994526967317028	0.740229021916668	0.815884052905593	1.66535621524074	1.26678647134924	6.7568632976085e-05	0.00183755910400996	0.398569743891507
chr13	53111109	53111340	231	-	exon	Ror2	0.981030525474227	NA	0.756603592169426	1	0.932084023853527	0.994526967317028	0.0813882157242274	0.168415589088793	1.48842800876281	1.26678647134924	6.7568632976085e-05	0.00183755910400996	0.221641537413576
chr13	53333410	53333795	385	-	utr3	Sptlc1	0.665434315089411	0.954083355856191	0.443788352165338	1	0.623724307786827	0.994526967317028	0.0197810783562153	0.0791593086983797	-0.187575027579934	0.370247335396828	0.161486294635696	0.526123589105672	-0.557822362976762
chr13	53468166	53468379	213	-	utr3	Msx2	0.469815491930094	NA	0.573409626205676	1	0.681596399403813	0.994526967317028	0.231090768861594	0.339158033521443	1.45462991217356	0.606119592057946	0.427529770630167	0.783770012004431	0.848510320115616
chr13	54107653	54107876	223	+	utr3	Sfxn1	0.319009942214873	0.830254780975397	0.511917852123983	1	0.908968458356726	0.994526967317028	0.160599786231276	0.263578245205983	0.581751003996026	0.231187841331713	0.319286682279727	0.699162220081442	0.350563162664314
chr13	54459977	54460166	189	-	utr3	Thoc3	0.266959275771692	0.801248001636263	0.1402072303781	1	0.415802991204722	0.994526967317028	0.00758157880501253	0.0562299356713923	-0.5469268974531	0.466319356794822	0.0365725405806092	0.223521386610359	-1.01324625424792
chr13	54525381	54525526	145	+	exon	Simc1	0.536732722712858	NA	0.395591791127401	1	0.649520002978871	0.994526967317028	0.0519385274525893	0.129537486065273	-0.847570582440159	0.15684867382769	0.648381404323011	0.901997769625263	-1.00441925626785
chr13	54581958	54582082	124	+	utr3*	Arl10	0.519737500567288	NA	0.599586058035833	1	0.79847119649235	0.994526967317028	0.618423217933174	0.714075201105074	-0.304578082712938	0.408647984325959	0.22975559085792	0.615590624639645	-0.713226067038897
chr13	54590891	54591001	110	+	utr3	Higd2a	0.76876691598308	0.97217812025108	0.558094023341863	1	0.899802383088879	0.994526967317028	0.0991537092409649	0.189470488112408	-0.344689238560325	-0.213580533709514	0.516076820314841	0.83641445083708	-0.131108704850812
chr13	54661070	54661599	529	+	utr3	Faf2	0.25902775630696	0.801248001636263	0.402849818931792	1	0.314041726176637	0.994526967317028	0.0870180653803885	0.174847758285977	0.557228881435927	0.225464673170939	0.345840469779908	0.721638790036017	0.331764208264988
chr13	54738475	54738586	111	-	exon	Gprin1	0.601424285468738	NA	0.723752937491761	1	0.959291488858263	0.994526967317028	0.593925316936842	0.691729580762408	0.600769150454993	0.390827826786437	0.666635178680102	0.907698229024773	0.209941323668556
chr13	55213521	55214043	522	+	exon	Nsd1	0.0528985292940787	0.527154192086798	0.116171765174437	1	0.0563372748231985	0.994526967317028	0.4464715016829	0.557657944122982	-0.0972946874628626	0.150210838355864	0.456079611888056	0.802570194017237	-0.247505525818727
chr13	55245632	55246049	417	+	exon	Nsd1	0.921801768236977	0.990273804615557	0.652863361428996	1	0.571849684099004	0.994526967317028	0.00808243832928746	0.0566457476006634	0.517705268741355	0.150210838355864	0.456079611888056	0.802570194017237	0.367494430385491
chr13	55247018	55247140	122	+	exon	Nsd1	0.247224412507474	0.790750586064692	0.143522938819001	1	0.133927176822152	0.994526967317028	0.00302647519420418	0.0458711415589992	-0.145481517724336	0.150210838355864	0.456079611888056	0.802570194017237	-0.295692356080201
chr13	55247350	55247563	213	+	exon	Nsd1	0.339759802243427	0.842732024691131	0.643391627898591	1	0.663136675010535	0.994526967317028	0.0227661362643907	0.084717689080905	0.407458889520576	0.150210838355864	0.456079611888056	0.802570194017237	0.257248051164711
chr13	55247682	55247925	243	+	exon	Nsd1	0.955519300855564	0.99383752965668	0.815200448663266	1	0.68372186712112	0.994526967317028	0.00406455949238904	0.0495479566908814	0.189795699808936	0.150210838355864	0.456079611888056	0.802570194017237	0.0395848614530716
chr13	55312351	55312947	596	+	exon	Nsd1	0.353664860762538	0.845945087619562	0.678191214896504	1	0.769020204541201	0.994526967317028	0.142849783270611	0.242268948272256	0.363829000632749	0.150210838355864	0.456079611888056	0.802570194017237	0.213618162276884
chr13	55313314	55313699	385	+	exon	Nsd1	0.0476792679411804	0.506959420028617	0.150717959476175	1	0.075011510557211	0.994526967317028	0.436860793506527	0.548541175391692	0.937503133008722	0.150210838355864	0.456079611888056	0.802570194017237	0.787292294652858
chr13	55472215	55472467	252	+	exon	Prr7	0.912273295207672	0.990193152930887	0.698689459610097	1	0.640065713183533	0.994526967317028	0.144333760478333	0.243780448909457	0.895669613985941	1.18042878229452	0.00885302298239386	0.0856150643614499	-0.284759168308576
chr13	55539359	55539638	279	-	utr3	Fam193b	0.549435061515031	0.92777829025429	0.329291077911987	1	0.281685430645175	0.994526967317028	0.00359085609368059	0.0475570998628137	-0.523631138704692	-0.131182039956354	0.568225699913924	0.863985217651906	-0.392449098748338
chr13	55542765	55543719	954	-	exon	Fam193b	0.841290912769137	0.983559551249069	0.545288129880708	1	0.697752879102014	0.994526967317028	0.014253659120529	0.0692255006562246	-0.361092612041629	-0.131182039956354	0.568225699913924	0.863985217651906	-0.229910572085276
chr13	55570699	55570889	190	-	utr5	Fam193b	0.810516503567055	NA	0.989358782289781	1	0.943235522051032	0.994526967317028	0.285074000096935	0.396884067222198	0.435982176211601	-0.131182039956354	0.568225699913924	0.863985217651906	0.567164216167955
chr13	55596949	55597123	174	+	utr3	Tmed9	0.62357506544028	0.946509714420688	0.390787532801642	1	0.631659253990576	0.994526967317028	0.0302229357245491	0.0959097213347232	-0.150817223220935	0.301937390907708	0.268215306820527	0.65631923806587	-0.452754614128643
chr13	55609294	55609838	544	+	utr3	B4galt7	0.831029794243153	0.982223850305462	0.888859568901016	1	0.989808504040503	0.994526967317028	0.1648824829343	0.26846440626049	-0.275759130641279	0.0128275978523679	0.976036385146121	0.99394153768599	-0.288586728493647
chr13	55624789	55625033	244	+	exon	Caml	0.571014645977652	0.932051191541886	0.782105941376828	1	0.751976283096036	0.994526967317028	0.237442477004225	0.34617781694074	0.219129957079139	0.12164398528335	0.718034439942712	0.925770924186664	0.0974859717957887
chr13	55638153	55638276	123	+	exon	Ddx46	0.0411797024894511	0.465619334716291	0.0683413660154549	1	0.147760183190536	0.994526967317028	0.947335448109634	0.973561361577402	1.23667788691791	-0.477117215571329	0.0170899852744001	0.135173106486038	1.71379510248924
chr13	55699133	55699448	315	+	exon	B230219D22Rik	0.653837836895747	0.952832209857491	0.849251078089067	1	0.832002456732357	0.994526967317028	1	1	-0.446316358831213	-0.536217962613797	0.0772198827063096	0.35358318177215	0.0899016037825842
chr13	55701961	55702063	102	+	utr3	B230219D22Rik	0.578155557779092	NA	0.398572928659657	1	0.583968099838077	0.994526967317028	0.0163670501938243	0.0734568800365688	-0.991682235786725	-0.536217962613797	0.0772198827063096	0.35358318177215	-0.455464273172928
chr13	55725723	55726012	289	+	utr3	Txndc15	0.34183933210069	NA	0.193567855663639	1	0.471640097681471	0.994526967317028	0.0329273599594018	0.100229018079225	0.115880498630612	0.458182401714677	0.129795181403932	0.469913995808268	-0.342301903084065
chr13	58127196	58127600	404	-	utr3	Hnrnpa0	0.184604215783299	0.722866408769875	0.392182244269904	1	0.43884836916931	0.994526967317028	0.378548316058102	0.491688941098724	0.619985055808235	-0.0133875738539838	0.94511773478594	0.986537145055167	0.633372629662218
chr13	58163553	58163721	168	+	utr3	Idnk	0.434141568094444	NA	0.669800292206879	1	0.850474177846795	0.994526967317028	0.344425765440309	0.458329685466953	1.16447355593577	0.574859108565877	0.190237710675396	0.56274238790501	0.589614447369894
chr13	59635254	59635414	160	-	utr3	Golm1	0.0528733584201954	0.527154192086798	0.0991502613874403	1	0.305513430281571	0.994526967317028	0.226132979109005	0.334212870790309	0.6810308958951	0.140703865049333	0.536293346640905	0.847531236586043	0.540327030845767
chr13	59701493	59701657	164	-	exon	Spata31d1a	0.419610266620502	NA	0.260088190269991	1	0.553490384358069	0.994526967317028	0.0385795891410052	0.109631275433707	-2.76936605462294	-1.54037380064746	0.0293415241702531	0.193968046313684	-1.22899225397549
chr13	59701965	59702071	106	-	exon	Spata31d1a	0.101027314650505	NA	0.00859542715591432	1	0.159471348707471	0.994526967317028	0.0621395286718512	0.143905414748633	-2.00483009066555	-1.54037380064746	0.0293415241702531	0.193968046313684	-0.464456290018096
chr13	59756592	59756834	242	-	utr3	Isca1	0.922723995422409	0.990273804615557	0.762854352599065	1	0.837874499924174	0.994526967317028	0.029591917350605	0.0949123247742906	-0.0221425655369777	-0.0570731026913228	0.854626032325984	0.964970577816099	0.0349305371543451
chr13	59821693	59822008	315	-	exon	Tut7	0.474056826575497	0.911016559001714	0.709659187369824	1	0.842878629293486	0.994526967317028	0.199286988524183	0.30504968231548	0.748276692727402	0.0173021231602433	0.942558106372764	0.986537145055167	0.730974569567159
chr13	60175507	60175627	120	-	utr3	Gas1	0.266636158523347	NA	0.261036640004713	1	0.698955564896007	0.994526967317028	0.54257988808165	0.646245622243911	0.759745396282726	-0.516438280590059	0.663790341652058	0.906604313781956	1.27618367687279
chr13	60176045	60176264	219	-	exon	Gas1	0.652797401795529	NA	0.781599203811754	1	0.948714229288267	0.994526967317028	1	1	0.433579512403652	-0.516438280590059	0.663790341652058	0.906604313781956	0.950017792993711
chr13	60760760	60761772	1012	+	exon	Dapk1	0.93656844226902	0.99139496871837	0.640245169199321	1	0.620843018874058	0.994526967317028	0.0444546883529613	0.118926469064198	0.714215481242352	0.747109479496284	0.00215210984364062	0.0296292394611502	-0.0328939982539325
chr13	63015472	63015607	135	+	exon	2010111I01Rik	0.0347452570038265	NA	0.00692360124300298	1	0.111773207734397	0.994526967317028	1	1	-0.0927496501775232	-0.040683950662388	0.899222867182927	0.975380102055829	-0.0520656995151352
chr13	63015718	63015846	128	+	exon	2010111I01Rik	0.0161325749723439	NA	0.00265172396427957	1	0.0650442659041514	0.994526967317028	0.027566562004319	0.0919674642823643	-0.747648466767197	-0.040683950662388	0.899222867182927	0.975380102055829	-0.706964516104809
chr13	63301852	63302072	220	+	utr3	2010111I01Rik	0.662801311570892	0.954083355856191	0.944508505720251	1	0.986602393724537	0.994526967317028	0.093809580534168	0.182927043172498	0.118787302513251	-0.040683950662388	0.899222867182927	0.975380102055829	0.159471253175639
chr13	63302456	63302732	276	+	utr3	2010111I01Rik	0.333598879128398	NA	0.432795137570716	1	0.638799355401128	0.994526967317028	0.757213748580389	0.830255695244227	-0.29714030647468	-0.040683950662388	0.899222867182927	0.975380102055829	-0.256456355812292
chr13	63511515	63512032	517	-	utr3	Ptch1	0.590430013379297	0.935834534979881	0.922227740975738	1	0.943555949497841	0.994526967317028	0.0348611766981062	0.103723750991274	-0.0930573790501609	-0.0539818357068305	0.822319984451665	0.957737871287184	-0.0390755433433304
chr13	63513486	63513750	264	-	utr3	Ptch1	0.868371368368939	0.986176245858889	0.674646404611202	1	0.381708238794409	0.994526967317028	0.0124585598991114	0.0652475442282825	-0.452916414106735	-0.0539818357068305	0.822319984451665	0.957737871287184	-0.398934578399904
chr13	63533254	63533432	178	-	utr3	Ptch1	0.64247404010892	0.949775400362336	0.470828734713825	1	0.370538062627249	0.994526967317028	0.00747036096547626	0.0559811112285611	-0.213344889243519	-0.0539818357068305	0.822319984451665	0.957737871287184	-0.159363053536688
chr13	63565299	63566152	853	-	utr5	Ptch1	0.935016874138288	0.99139496871837	0.76756888337353	1	0.665542449729023	0.994526967317028	0.0109318202582601	0.0626343521595429	-0.297093132338851	-0.0539818357068305	0.822319984451665	0.957737871287184	-0.24311129663202
chr13	63899070	63899559	489	+	utr3	Ercc6l2	0.271195468282537	0.804797662819936	0.380242230425705	1	0.389198882787761	0.994526967317028	0.732843298529043	0.809815115423886	0.186558811622481	-0.275259788408879	0.307619504431574	0.691862562650426	0.461818600031361
chr13	64196371	64196562	191	-	utr3	Cdc14b	0.742688852280358	NA	0.620323781287857	1	0.500265235146663	0.994526967317028	0.078323286724576	0.164577124543419	-0.235254065984919	0.177932212763335	0.61505396088735	0.887738294737229	-0.413186278748255
chr13	65066613	65066768	155	-	exon	Mfsd14b	0.313394644143831	NA	0.424136697309893	1	0.802839109729699	0.994526967317028	0.194516257320829	0.300420684882102	0.734401314468027	0.0653237898602514	0.80962666481416	0.953691901053385	0.669077524607775
chr13	65296315	65296530	215	+	exon	Zfp369	0.145489009800179	NA	0.219968220416148	1	0.428166691011712	0.994526967317028	0.568159327431153	0.669537066240827	0.743946440415014	0.426137555739143	0.187600338812744	0.559480182760779	0.31780888467587
chr13	65296749	65296971	222	+	exon	Zfp369	0.777963231560687	NA	0.638883818328477	1	0.813981048636749	0.994526967317028	0.342397207696731	0.456443898500531	0.186085917388278	0.426137555739143	0.187600338812744	0.559480182760779	-0.240051638350865
chr13	67408042	67408226	184	-	utr3	Zfp459	0.5822163214162	NA	0.650950574782723	1	0.667779388795244	0.994526967317028	0.799205542372731	0.863840849048915	-0.266842652166381	-1.18395155337259	0.0495237180203539	0.271758407978162	0.917108901206206
chr13	67471851	67471951	100	-	utr3	Zfp874b	0.370231400612693	NA	0.376099824573111	1	0.448496743061838	0.994526967317028	0.929495574632787	0.960712355412092	0.351906074674345	0.412273459505973	0.65779026910804	0.904966597571335	-0.0603673848316288
chr13	68562129	68562361	232	-	utr3	Mtrr	0.675812175236259	0.954083355856191	0.509059830274306	1	0.435742129193964	0.994526967317028	0.00851291093828277	0.0573749803314314	0.169600460818732	0.185637420864458	0.511608491104925	0.834420743010803	-0.0160369600457264
chr13	68575195	68575338	143	-	utr3	Mtrr	0.0280059604146471	NA	0.0108583711288639	1	0.111772433998711	0.994526967317028	0.000558463812332821	0.0425769424289846	-1.39977050704197	0.185637420864458	0.511608491104925	0.834420743010803	-1.58540792790643
chr13	68577519	68577634	115	-	utr3	Mtrr	0.00620437478771335	NA	0.00411481996598647	1	0.116206194687476	0.994526967317028	0.00080903167320856	0.0425769424289846	-1.04062400981545	0.185637420864458	0.511608491104925	0.834420743010803	-1.22626143067991
chr13	68584466	68584784	318	+	exon	Fastkd3	0.705633299260181	NA	0.516720702853267	1	0.54944224599313	0.994526967317028	0.00871645689992495	0.0577556032111495	0.294977838266736	0.387820117183631	0.232979558275822	0.618574106930174	-0.0928422789168948
chr13	69498299	69498601	302	-	utr3	Tent4a	0.242999446522769	NA	0.330900196117726	1	0.435057730917566	0.994526967317028	0.081518718605887	0.168459011071979	-0.729748676935536	-0.47194858786164	0.10350847338007	0.416509207533033	-0.257800089073896
chr13	69499549	69499690	141	-	utr3	Tent4a	0.956389316625148	NA	0.866599648030169	1	0.933440428661509	0.994526967317028	0.531132067753172	0.635504224944551	0.708625206736492	-0.47194858786164	0.10350847338007	0.416509207533033	1.18057379459813
chr13	69499864	69500062	198	-	utr3	Tent4a	0.257523839860254	0.801248001636263	0.477532858836773	1	0.626654721612399	0.994526967317028	0.460253942570889	0.570540851127744	-0.0116930567109961	-0.47194858786164	0.10350847338007	0.416509207533033	0.460255531150644
chr13	70602509	70602730	221	-	exon	Ice1	0.931751867469885	0.99139496871837	0.804324579474321	1	0.779459819208571	0.994526967317028	0.0353929378925089	0.104672179320278	-0.113095844078123	-0.187560508992522	0.407196794513435	0.771032429510707	0.0744646649143983
chr13	70603152	70603258	106	-	exon	Ice1	0.103174068052898	0.624753094943798	0.19942289886705	1	0.437103095918296	0.994526967317028	0.56129530686459	0.663089167843167	0.435491599687024	-0.187560508992522	0.407196794513435	0.771032429510707	0.623052108679546
chr13	70604132	70604358	226	-	exon	Ice1	0.760320757925315	0.97217812025108	0.972462603525069	1	0.890268302011133	0.994526967317028	0.0373970855571071	0.107657916042222	0.0393807653816683	-0.187560508992522	0.407196794513435	0.771032429510707	0.22694127437419
chr13	70604639	70604903	264	-	exon	Ice1	0.520644865258047	0.919013969477913	0.822077375650945	1	0.868971547481411	0.994526967317028	0.0665224245466333	0.150726880644083	-0.027865170069219	-0.187560508992522	0.407196794513435	0.771032429510707	0.159695338923303
chr13	70605369	70605590	221	-	exon	Ice1	0.738854654929554	0.968159922281041	0.574810331230289	1	0.524628262942432	0.994526967317028	0.000849114752220936	0.0425769424289846	-0.480388258898511	-0.187560508992522	0.407196794513435	0.771032429510707	-0.292827749905989
chr13	70605718	70606148	430	-	exon	Ice1	0.806716451839213	0.979284892604284	0.951591167494588	1	0.846043642790155	0.994526967317028	0.103066026507136	0.19419854390599	-0.173084376800125	-0.187560508992522	0.407196794513435	0.771032429510707	0.0144761321923972
chr13	70606359	70606790	431	-	utr3	Ice1	0.314132886260275	0.823892302233447	0.514375463160433	1	0.633599589725752	0.994526967317028	0.405438722972762	0.518869811238692	0.503834294304542	-0.187560508992522	0.407196794513435	0.771032429510707	0.691394803297063
chr13	72630770	72631016	246	+	exon	Irx2	0.104556018233337	NA	0.149011209383391	1	0.368360633419638	0.994526967317028	0.867515711258975	0.916758018625462	1.45929032970406	0.665937146821897	0.271216038923684	0.660616633217919	0.793353182882159
chr13	72631327	72631538	211	+	exon	Irx2	0.214467848570394	NA	0.199934856236419	1	0.427858482301949	0.994526967317028	0.778332266280781	0.846741655080979	1.08296906754208	0.665937146821897	0.271216038923684	0.660616633217919	0.417031920720181
chr13	73344828	73344994	166	-	exon	Eprn	0.359876079101356	NA	0.442112608690548	1	0.397290679209133	0.994526967317028	0.870183474829356	0.918611606610199	0.678399219911355	0.553224003861911	0.160235337974852	0.523980302991975	0.125175216049444
chr13	73346744	73346900	156	-	exon	Eprn	0.198051064755378	NA	0.278421569435798	1	0.27267927816802	0.994526967317028	0.791796552329597	0.857574240540842	1.94052606682438	0.553224003861911	0.160235337974852	0.523980302991975	1.38730206296247
chr13	73513904	73514022	118	+	utr3	Lpcat1	0.0342375819693078	NA	0.0203427279511998	1	0.101702916612717	0.994526967317028	0.00141274682673698	0.0425769424289846	-0.450251000979983	0.366902023839507	0.138366124125041	0.48509376001959	-0.817153024819489
chr13	73514414	73514572	158	+	utr3	Lpcat1	0.310005832900324	0.823892302233447	0.174227378375813	1	0.184083120978842	0.994526967317028	0.00602057264553602	0.0529398735969769	-0.143621085986813	0.366902023839507	0.138366124125041	0.48509376001959	-0.51052310982632
chr13	73628088	73628713	625	+	utr3	Tert	0.308275545144113	0.8238429845513	0.177898283763058	1	0.202681403768559	0.994526967317028	0.00925657005724623	0.0588191266279073	-0.466997905892578	0.0630264316398295	0.837568000630222	0.961522864559709	-0.530024337532407
chr13	73813629	73813730	101	+	exon	Slc12a7	0.693337922037012	NA	0.795747138775342	1	0.872095326237573	0.994526967317028	0.371001868284487	0.484530153614036	-0.794195747566739	-0.251756575782174	0.265194481142855	0.6536137448071	-0.542439171784565
chr13	73814888	73815098	210	+	utr3	Slc12a7	0.998484402111577	0.999764942122792	0.745315810625644	1	0.831829198945955	0.994526967317028	0.0980155358029948	0.18793061410161	-0.650355355475466	-0.251756575782174	0.265194481142855	0.6536137448071	-0.398598779693292
chr13	73815856	73816050	194	+	utr3	Slc12a7	0.77129047281377	0.97217812025108	0.52703687356547	1	0.856196372288434	0.994526967317028	0.0558145411275064	0.13488514105814	-0.336991559225601	-0.251756575782174	0.265194481142855	0.6536137448071	-0.0852349834434275
chr13	73820920	73821244	324	-	utr3	Nkd2	0.19935250092492	NA	0.253121065718663	1	0.614113338273499	0.994526967317028	0.96084911704554	0.982235093325957	0.357780216750019	0.160907732764411	0.725965538929675	0.928853218459454	0.196872483985609
chr13	74192835	74193173	338	-	exon	Exoc3	0.353037080592183	0.845771733584385	0.553961141323106	1	0.554275277252003	0.994526967317028	0.124568220263632	0.220507588986141	0.318123467566311	-0.23968047054834	0.342653807345255	0.718061392819893	0.557803938114651
chr13	74356575	74356675	100	+	exon	Ccdc127	0.00528875357191497	NA	0.0131490184021118	1	0.197256315589784	0.994526967317028	0.0948744854097906	0.184448720238029	1.15229650226591	0.146222969395452	0.678303236229074	0.911586311478897	1.00607353287046
chr13	74356827	74357082	255	+	exon	Ccdc127	0.29905135488005	0.819631973701627	0.488246498956406	1	0.743392267315101	0.994526967317028	0.141472991442859	0.241131734657798	0.728443413965158	0.146222969395452	0.678303236229074	0.911586311478897	0.582220444569706
chr13	74605359	74605483	124	-	exon	Gm46430	0.689032651029494	NA	0.524235195586621	1	0.749032818952989	0.994526967317028	0.169462005777357	0.272981516610257	-0.683348923431522	-0.463758669350673	0.238843392151408	0.624799281338647	-0.219590254080849
chr13	74617472	74617592	120	-	exon	Gm46430	0.558445894636642	NA	0.701486235267021	1	0.882669959570168	0.994526967317028	0.229112106687818	0.336951102360034	-0.228653967060326	-0.463758669350673	0.238843392151408	0.624799281338647	0.235104702290347
chr13	75707592	75707798	206	+	utr5	Ell2	0.687965167376563	NA	0.830316337527679	1	0.816144578357639	0.994526967317028	0.0692146045225075	0.15409786951763	0.969070363570719	0.519997709447556	0.074749162786018	0.347713405079263	0.449072654123162
chr13	75763659	75763963	304	+	exon	Ell2	0.275262195105741	0.805602835207495	0.471276247261601	1	0.615354950470527	0.994526967317028	0.577602255856936	0.677990058919846	0.962171317271941	0.519997709447556	0.074749162786018	0.347713405079263	0.442173607824385
chr13	80894033	80894225	192	+	utr3	Arrdc3	0.168451916690628	NA	0.270087401979665	1	0.457545493477989	0.994526967317028	0.932477573082215	0.963115768102177	0.336166056723354	0.0821815643697967	0.779750678921129	0.943079061886915	0.253984492353558
chr13	81669368	81669636	268	+	utr3	Lysmd3	0.742416853851297	NA	0.916251444903029	1	0.896423473671385	0.994526967317028	0.0614199697705374	0.143169208263937	0.67861371750366	0.433061355677789	0.409139909839489	0.771759048669575	0.24555236182587
chr13	89689463	89689601	138	-	exon	Vcan	0.196036774606493	NA	0.274283412233688	1	0.533970354723727	0.994526967317028	0.831320012376781	0.888994619074001	1.54542523581346	0.92412003113764	0.000798695671090068	0.0136597927900511	0.621305204675816
chr13	89693144	89693353	209	-	exon	Vcan	0.671609417897971	NA	0.804851723290693	1	0.925911763125841	0.994526967317028	0.133921941007574	0.231909229136178	1.20688776655954	0.92412003113764	0.000798695671090068	0.0136597927900511	0.282767735421902
chr13	91805750	91806082	332	-	exon	Zcchc9	0.560606382980444	NA	0.415847128211767	1	0.562202138047472	0.994526967317028	0.0147832680010876	0.0703624454886065	-0.712669191913	-0.266627110724381	0.409142147068897	0.771759048669575	-0.446042081188619
chr13	92522958	92523122	164	-	exon	Zfyve16	0.639929537800892	NA	0.765984946609269	1	0.763208479922017	0.994526967317028	0.289490268012335	0.401242025884744	0.288623167853777	0.470896635746123	0.273081568053243	0.661444981727252	-0.182273467892346
chr13	93304733	93305134	401	+	utr5	Homer1	0.0241160147134225	NA	0.0160305467972532	1	0.0810834998973129	0.994526967317028	0.000165185358641073	0.0347580726740566	-0.42092097360302	0.296413552865524	0.34133796751234	0.716627075977244	-0.717334526468545
chr13	93434937	93435284	347	-	utr3	Jmy	0.553165323373247	0.928259525503803	0.752454385060412	1	0.64872712316928	0.994526967317028	0.0648573014988074	0.148226538004852	0.564959122148183	0.0394319908847784	0.865579351231764	0.967260840322479	0.525527131263405
chr13	93499139	93499423	284	-	utr5	Jmy	0.162003075332657	0.706421573389341	0.110846784705665	1	0.266616641767956	0.994526967317028	0.00150980625975361	0.0425769424289846	-0.591896830358345	0.0394319908847784	0.865579351231764	0.967260840322479	-0.631328821243123
chr13	95336174	95336862	688	+	utr3	Zbed3	0.723966267107476	0.966731613163427	0.483756933020164	1	0.816726634871939	0.994526967317028	0.0154278702294408	0.0714314431289019	0.591329233621333	0.643148727228937	0.209064096210611	0.588555296574545	-0.0518194936076043
chr13	95351431	95351644	213	-	utr3	Aggf1	0.333859139432757	0.836870173891818	0.196388725407941	1	0.454783250690015	0.994526967317028	0.0620227263821294	0.143815346927115	-0.331302288983883	0.0519304448508824	0.80544647997282	0.952532758079299	-0.383232733834766
chr13	95512479	95513084	605	-	utr3	F2rl1	0.115688129596886	0.648697461373534	0.215421162191788	1	0.137428403640934	0.994526967317028	0.0442548706846452	0.118550211048284	0.73968573625815	0.270402228692818	0.259185238164964	0.647660511946663	0.469283507565331
chr13	95513467	95513618	151	-	exon	F2rl1	0.401796937087294	0.878655662883616	0.688142839265147	1	0.906239774964856	0.994526967317028	0.0275231344159829	0.0918619118922029	0.537878013588007	0.270402228692818	0.259185238164964	0.647660511946663	0.267475784895189
chr13	95603591	95603803	212	-	utr3	F2r	0.714903890599632	NA	0.899304641848316	1	0.730832754144552	0.994526967317028	0.384281088519057	0.497492529535045	1.06654699383725	0.906320717078219	0.00537641031947223	0.0607208137893427	0.160226276759028
chr13	96650458	96650573	115	-	utr3	Hmgcr	0.400357831149754	NA	0.571920824535767	1	0.64340084343124	0.994526967317028	0.497365787810432	0.604211284654779	0.553287501956985	0.190069827095507	0.380355051107985	0.750653743808808	0.363217674861478
chr13	97126766	97126912	146	+	exon	Fam169a	0.263106916016368	0.801248001636263	0.455207672733095	1	0.553780418486981	0.994526967317028	0.509528347021757	0.615926851550148	-0.0234874610543997	-0.480325760149168	0.0192238350563582	0.14682910588391	0.456838299094768
chr13	97126913	97127060	147	+	utr3	Fam169a	0.806836872407736	0.979284892604284	0.602034288856828	1	0.724179118857407	0.994526967317028	0.0451633079084992	0.120046301397209	-0.519627170796496	-0.480325760149168	0.0192238350563582	0.14682910588391	-0.0393014106473279
chr13	97245613	97245761	148	+	exon	Enc1	0.585965531224537	0.93436954791977	0.377098536159315	1	0.586921731800679	0.994526967317028	0.00635201824773901	0.0534392558701607	0.579630009308036	0.764910853501394	0.00029413145571274	0.00619611991635645	-0.185280844193358
chr13	97245904	97246745	841	+	exon	Enc1	0.906821700058071	0.989990415996327	0.766657688208159	1	0.648355961267588	0.994526967317028	0.0847153001230119	0.172241353976236	0.657623896354157	0.764910853501394	0.00029413145571274	0.00619611991635645	-0.107286957147237
chr13	97250893	97251078	185	+	utr3	Enc1	0.557938093573502	NA	0.374473616454425	1	0.498823055527065	0.994526967317028	0.00364560786769341	0.0476923594710985	0.39789818001042	0.764910853501394	0.00029413145571274	0.00619611991635645	-0.367012673490974
chr13	97251288	97251419	131	+	utr3	Enc1	0.186198684868575	NA	0.0907527619193896	1	0.426426906503022	0.994526967317028	0.0390684540322027	0.11027935316103	0.279971605599114	0.764910853501394	0.00029413145571274	0.00619611991635645	-0.484939247902281
chr13	97493565	97493771	206	+	intron	Lncenc1	0.418622661369146	0.885967574366334	0.301537086348949	1	0.448505449869452	0.994526967317028	0.000953426884464648	0.0425769424289846	-1.4203827959795	-1.17977411413543	8.99003302903146e-08	5.45954039712199e-06	-0.240608681844071
chr13	97494479	97494694	215	+	exon	Lncenc1	0.173288954575648	0.717531075677533	0.408449458796852	1	0.451640730274345	0.994526967317028	0.077208050592621	0.16371653193392	-0.506425840913825	-1.17977411413543	8.99003302903146e-08	5.45954039712199e-06	0.673348273221607
chr13	97494983	97495224	241	+	exon	Lncenc1	0.23411849102504	0.774126506432833	0.412586344223739	1	0.531526941420157	0.994526967317028	0.0166705509068606	0.0738949161244231	-0.582863610424405	-1.17977411413543	8.99003302903146e-08	5.45954039712199e-06	0.596910503711027
chr13	97495599	97495875	276	+	exon	Lncenc1	0.0261046448458215	0.399531473845389	0.0520902281665189	1	0.0443515630288832	0.994526967317028	0.883751647995804	0.929565483500967	-0.236146401239273	-1.17977411413543	8.99003302903146e-08	5.45954039712199e-06	0.943627712896159
chr13	97512300	97512440	140	+	intron	Gm2379	0.716483150337451	NA	0.545254869653684	1	0.641052116875634	0.994526967317028	0.0504052632127175	0.12781903471328	-1.92574186967243	-1.23280606489639	0.387068310437616	0.753834792064572	-0.692935804776039
chr13	98027942	98028042	100	-	intron	Arhgef28	0.260443709636706	NA	0.264217832571794	1	0.272504723076851	0.994526967317028	0.574707461776702	0.675754386917287	-2.39496850782676	-0.239847470375692	0.511331287900307	0.834197254555884	-2.15512103745107
chr13	98248576	98248725	149	-	utr3	Utp15	0.0301518876727218	0.420289018976197	0.0669087169881894	1	0.422946519599965	0.994526967317028	0.481034452835216	0.588719021946846	0.555036503177962	-0.194249333109604	0.418839099924538	0.778510463205296	0.749285836287566
chr13	98249066	98249274	208	-	utr3	Utp15	0.860848270839934	0.984857418971303	0.611625571581287	1	0.744390354932798	0.994526967317028	0.0344196534700495	0.102747625217785	-0.239949258965791	-0.194249333109604	0.418839099924538	0.778510463205296	-0.045699925856187
chr13	99414887	99415202	315	+	utr3	Mrps27	0.819367347380441	0.981075949552285	0.51803054308638	1	0.884228610011515	0.994526967317028	0.0456376732154271	0.120704375110548	-0.138731406658789	0.183240918328877	0.48764537960308	0.8199371665489	-0.321972324987666
chr13	99425703	99425917	214	-	utr3	Map1b	0.197934801417142	0.732400717216225	0.349833354230577	1	0.684417415809994	0.994526967317028	0.327675439974014	0.441257237815878	0.915301345419907	0.282443421815568	0.155298328597339	0.514859043594048	0.632857923604339
chr13	99429530	99429880	350	-	exon	Map1b	0.0419829489048501	0.470943729340155	0.12842150575295	1	0.21378523237316	0.994526967317028	0.603543866914722	0.700559962520129	1.00368872979637	0.282443421815568	0.155298328597339	0.514859043594048	0.721245307980804
chr13	99434153	99434338	185	-	exon	Map1b	0.00214707656386454	0.147470709302062	0.0075699710678464	1	0.154956535306136	0.994526967317028	0.00879125131111624	0.0579857074554535	1.91853854686195	0.282443421815568	0.155298328597339	0.514859043594048	1.63609512504639
chr13	99435166	99435299	133	-	exon	Map1b	0.919023512711224	NA	0.848875430798712	1	0.892408921012565	0.994526967317028	0.191108106050732	0.297089950019859	0.448623458235705	0.282443421815568	0.155298328597339	0.514859043594048	0.166180036420138
chr13	100060520	100061346	826	-	exon	Bdp1	0.196716606161865	0.73068494358302	0.362143786766775	1	0.376546700074691	0.994526967317028	0.135397111525904	0.233614238193437	-0.0123479311624174	-0.292309078126738	0.225941899178234	0.611211645719602	0.279961146964321
chr13	100128322	100128422	100	+	exon	Smn1	0.16629398528486	NA	0.216489524759654	1	0.469291611917651	0.994526967317028	0.483934386456367	0.591468097886966	1.62105123750355	0.0666823247228241	0.814047026073492	0.955555410119467	1.55436891278073
chr13	100539565	100539729	164	-	exon	Ocln	0.777067263967847	NA	0.574788765252809	1	0.868175564171917	0.994526967317028	0.100886257910355	0.191446908886932	1.19571824302154	1.99813954744016	9.52488038037394e-06	0.00034472370103919	-0.802421304418618
chr13	100611891	100611997	106	-	exon	Marveld2	0.732424885239728	NA	0.852606535267455	1	0.847048743468364	0.994526967317028	0.802517690500525	0.865938508213066	1.48468577857002	2.20088667034053	2.56411964116018e-05	0.00081390312351933	-0.716200891770506
chr13	100617694	100617833	139	-	utr3	Rad17	0.503761909219315	0.916246326172301	0.72845298860368	1	0.661611668538332	0.994526967317028	0.444658845363664	0.555854273673727	-0.174246469758246	-0.343164565474666	0.244391391743184	0.630534190182415	0.16891809571642
chr13	100775681	100775791	110	-	exon	Cenph	0.0539144896144835	0.528541010849321	0.0938400022067212	1	0.240108524260359	0.994526967317028	0.943683730146162	0.970609342999031	0.920325780223509	-0.4589981105308	0.226341223170341	0.611718269630268	1.37932389075431
chr13	100803216	100803330	114	-	utr3	Slc30a5	0.258727421987799	NA	0.137303580104526	1	0.547460679279279	0.994526967317028	0.0242030094492649	0.0869492944558025	-0.291805299235452	0.0601988652432707	0.824764191372108	0.958220816625296	-0.352004164478723
chr13	101684227	101684475	248	-	utr3	Pik3r1	0.309922430291812	NA	0.391690015139874	1	0.525660764427319	0.994526967317028	0.460024551639892	0.570412792001883	0.854770931461275	0.0224229782207493	0.945205203478688	0.986537145055167	0.832347953240526
chr13	101684657	101684892	235	-	utr3	Pik3r1	0.572414932883547	NA	0.729374843982841	1	0.927194405655937	0.994526967317028	0.373184802185609	0.486258077502216	0.610977059091228	0.0224229782207493	0.945205203478688	0.986537145055167	0.588554080870479
chr13	101757493	101758008	515	-	utr5	Pik3r1	0.704819894162121	0.961735651319631	0.97304609017068	1	0.96326688180028	0.994526967317028	0.245447056367248	0.354364921973968	0.508856128646927	0.0224229782207493	0.945205203478688	0.986537145055167	0.486433150426177
chr13	101767954	101768137	183	-	utr5	Pik3r1	0.371954068694177	NA	0.519662631318618	1	0.562633845014622	0.994526967317028	0.143707110581552	0.242994194831224	0.501056435729576	0.0224229782207493	0.945205203478688	0.986537145055167	0.478633457508827
chr13	102734865	102735376	511	-	utr3	Mast4	0.388023226872305	NA	0.471775337501038	1	0.661547395058237	0.994526967317028	0.27785029408307	0.388677724324745	0.120444258356707	0.109510574504542	0.718822046068083	0.925801592687783	0.0109336838521645
chr13	102735741	102735914	173	-	exon	Mast4	0.645747611028717	NA	0.729130615666673	1	0.953066173424802	0.994526967317028	0.604732795083828	0.701849965356398	0.557612831890381	0.109510574504542	0.718822046068083	0.925801592687783	0.448102257385838
chr13	102736386	102736577	191	-	exon	Mast4	0.545492201887879	NA	0.690956572782288	1	0.789981442984341	0.994526967317028	0.639710638333008	0.731652364509804	0.750819842709278	0.109510574504542	0.718822046068083	0.925801592687783	0.641309268204736
chr13	102736774	102737018	244	-	exon	Mast4	0.394422898706673	NA	0.474693186445072	1	0.692099661771113	0.994526967317028	0.84912121168883	0.90322698370098	0.169990192556875	0.109510574504542	0.718822046068083	0.925801592687783	0.0604796180523328
chr13	103743354	103743635	281	-	utr3	Srek1	0.00634680132178783	0.235356177941008	0.0212948792211943	1	0.141103345350774	0.994526967317028	0.195771979979999	0.301352747515647	0.876463118362037	-0.113156304798984	0.607394826658491	0.885232668271541	0.989619423161021
chr13	103744731	103744835	104	-	exon	Srek1	0.0174636631048908	0.345195842958788	0.0251745211890726	1	0.0701709823564637	0.994526967317028	0.626061481596725	0.720229406927803	1.31640164988419	-0.113156304798984	0.607394826658491	0.885232668271541	1.42955795468317
chr13	107726570	107727181	611	-	exon	Zswim6	0.833861584389655	0.982223850305462	0.905413949399655	1	0.801938399361595	0.994526967317028	0.0422595631110246	0.115413379724887	0.616602664230424	0.440836015100658	0.158060985319653	0.520406625683727	0.175766649129766
chr13	108047523	108047792	269	+	utr3	Smim15	0.353084166515439	0.845771733584385	0.493676803807161	1	0.321848976793231	0.994526967317028	0.0925560046413784	0.181346100544004	0.593531445660601	0.186573881870215	0.52513180000981	0.841462377048458	0.406957563790386
chr13	108158390	108158518	128	-	exon	Ndufaf2	0.00671523190193207	0.239305912025173	0.0150623534120348	1	0.0182903435771427	0.994526967317028	0.52279705814795	0.627476266545449	1.79930916954393	-0.114750448812846	0.743587371137144	0.935358431142625	1.91405961835678
chr13	109951022	109951253	231	+	utr3	Pde4d	0.596073221666948	NA	0.442483235405951	1	0.729309099866081	0.994526967317028	0.132823790136935	0.23071408200403	0.425502407315372	0.406516476658052	0.325626037259615	0.705711835173871	0.0189859306573202
chr13	109951488	109951794	306	+	utr3	Pde4d	0.971782052825314	NA	0.732126385544217	1	0.792776648875916	0.994526967317028	0.0148784822321618	0.070453791382576	0.211681091698231	0.406516476658052	0.325626037259615	0.705711835173871	-0.19483538495982
chr13	110400152	110400530	378	+	utr3	Plk2	0.716125913609794	0.963495344637825	0.476398688893408	1	0.639900248548061	0.994526967317028	0.00434937128402313	0.0501313520736831	1.32156878059522	1.41585783078732	7.03985242066436e-10	6.68386899201715e-08	-0.094289050192099
chr13	111487487	111487633	146	-	utr5	Gpbp1	0.542269559336912	NA	0.371476637921596	1	0.677107733414196	0.994526967317028	0.141028567555918	0.240544020940514	-0.332223530618461	-0.0286626836227984	0.921679305479861	0.980620978264953	-0.303560846995662
chr13	111714916	111715240	324	+	utr3	Mier3	0.359564855742132	NA	0.469508034503197	1	0.601213957536916	0.994526967317028	0.949920599637548	0.97477646567974	0.237265607659381	0.137996576153797	0.681691668002372	0.913511452623656	0.0992690315055844
chr13	111748681	111748958	277	-	utr3	Map3k1	0.978242364768932	NA	0.762918204665102	1	0.809011502684393	0.994526967317028	0.010534768429681	0.0616549707320531	-0.532330079469251	-0.0245142651644352	0.930811045564199	0.983538564408686	-0.507815814304815
chr13	111755861	111756255	394	-	exon	Map3k1	0.307370045606537	0.822901501351233	0.191402999980601	1	0.178624689137459	0.994526967317028	0.0285851854755109	0.0933040253183343	-0.274449478994458	-0.0245142651644352	0.930811045564199	0.983538564408686	-0.249935213830022
chr13	112504088	112504935	847	+	utr3	Il6st	0.296839351187067	0.817765968744314	0.575938651261628	1	0.634357696807863	0.994526967317028	0.173326289492661	0.277518362649018	0.267426913206695	-0.171442066372291	0.440447863678962	0.793027485206894	0.438868979578986
chr13	112505035	112505572	537	+	utr3	Il6st	0.764440193405809	0.97217812025108	0.953774500192242	1	0.778731894952767	0.994526967317028	0.203587793631421	0.309746486762586	0.297424523765757	-0.171442066372291	0.440447863678962	0.793027485206894	0.468866590138048
chr13	112927182	112927308	126	-	exon	Skiv2l2	0.0118304293728008	0.294906314420874	0.0251072769224678	1	0.0600275893296258	0.994526967317028	0.725432274357293	0.803588542897256	1.18379327329702	-0.445198111910874	0.0518291396059903	0.27935886755662	1.62899138520789
chr13	112989786	112989936	150	+	exon	Ccno	0.844446933156606	NA	0.982261563123105	1	0.876781462790681	0.994526967317028	0.90170331740797	0.942211758390959	1.92355588598131	2.13726710937683	0.0103478136453929	0.0951892587713549	-0.213711223395525
chr13	113318731	113318849	118	+	exon	BC067074	0.394860356912622	NA	0.434331424649604	1	0.753348712724154	0.994526967317028	0.916983594337378	0.953334202179087	-0.032639543522757	0.36978184767667	0.258629151638202	0.64700285108545	-0.402421391199427
chr13	113319905	113320081	176	+	exon	BC067074	0.671948971863474	NA	0.781372865924515	1	0.853858905499718	0.994526967317028	0.467054082454519	0.576600537324122	0.561933353039107	0.36978184767667	0.258629151638202	0.64700285108545	0.192151505362437
chr13	113368325	113368920	595	+	exon	BC067074	0.652015058883899	0.952651113387188	0.88413963349009	1	0.888170176153634	0.994526967317028	0.0513298283452124	0.128901550615454	0.681766536292394	0.36978184767667	0.258629151638202	0.64700285108545	0.311984688615724
chr13	113594501	113594835	334	-	utr3	Snx18	0.432807452747803	0.894528951645882	0.697031809923569	1	0.575824175421301	0.994526967317028	0.0440540962960011	0.118229229813549	0.484320648173551	-0.236031367459973	0.302386174415437	0.688560319625365	0.720352015633524
chr13	113616737	113617223	486	-	exon	Snx18	0.611746733627776	0.943187626438737	0.913364192252734	1	0.832630707538709	0.994526967317028	0.0253047212313589	0.088605695704851	-0.274961778298375	-0.236031367459973	0.302386174415437	0.688560319625365	-0.0389304108384023
chr13	114361180	114361533	353	-	utr3	Ndufs4	0.867667858021369	NA	0.721082429625339	1	0.931119222285816	0.994526967317028	0.429414394783761	0.541348571684357	0.118783764269168	-0.00280284156023937	0.991725263411745	0.99731328872903	0.121586605829408
chr13	115088485	115088881	396	-	utr3	Gm49395	0.127449410522283	0.661241385044391	0.264206921864753	1	0.227908391573635	0.994526967317028	0.189220706393182	0.294980866892748	1.55053241918734	NA	NA	NA	NA
chr13	115089469	115089712	243	+	exon	Gm10734	0.111370171341939	0.639025522776573	0.0439747590651435	1	0.327787351724206	0.994526967317028	0.00733575943514597	0.0557184012854678	0.421868719924212	1.12753518070005	0.729085377356116	NA	-0.705666460775842
chr13	116894897	116895108	211	-	utr3	Parp8	0.671532620462939	NA	0.551076740021419	1	0.735328390127675	0.994526967317028	0.931080958676165	0.962021298858278	3.00320434571434	4.39329678223861	3.66206301063056e-05	0.00108889392258002	-1.39009243652426
chr13	119469616	119469888	272	+	exon	4833420G17Rik	0.638251612888095	NA	0.837997645668791	1	0.983757078416651	0.994526967317028	0.0365865916921324	0.106716789693879	-0.138789421581246	-0.678890211970055	0.0215479436506307	0.158615885157082	0.540100790388809
chr13	119727695	119727907	212	-	utr5	Nim1k	0.446571326496591	NA	0.519768794276026	1	0.613957796284016	0.994526967317028	1	1	0.120801327678346	-0.0191234404081248	0.981760543379304	0.994799770737048	0.139924768086471
chr13	119766324	119766959	635	-	utr3	Zfp131	0.618963619876333	0.945814207638593	0.826446261612531	1	0.719130428620053	0.994526967317028	0.021037537954783	0.0816242038657276	-0.0796417099408249	-0.129460861761976	0.662002664915751	0.905783425373035	0.0498191518211515
chr13	119776053	119776166	113	-	utr3	Zfp131	0.967498772839884	NA	0.810123189108209	1	0.97832392701291	0.994526967317028	0.132108553359578	0.229868882845665	-0.140534778617011	-0.129460861761976	0.662002664915751	0.905783425373035	-0.0110739168550342
chr14	7905480	7905912	432	+	exon	Flnb	0.00400324981878625	0.189079809862041	0.00202791441233647	1	0.0457186873844843	0.994526967317028	0.000399978885898489	0.0411297329709797	0.507466546084721	1.57965338943457	6.76147515562381e-17	1.88803729917853e-14	-1.07218684334985
chr14	7950512	7950907	395	+	utr3	Flnb	0.730984920222464	0.967849927804775	0.471127526978674	1	0.641233221875785	0.994526967317028	0.0254499021712814	0.0889542350566714	1.25364485850142	1.57965338943457	6.76147515562381e-17	1.88803729917853e-14	-0.326008530933158
chr14	7962396	7962672	276	-	utr3*	Dnase1l3	0.739350375361669	NA	0.531615680761033	1	0.754508624226776	0.994526967317028	0.194392760325302	0.300301467547094	0.57897535394874	1.70215272298998	0.315715466465261	NA	-1.12317736904123
chr14	7963216	7963502	286	-	utr3*	Dnase1l3	0.179458171553685	NA	0.226369375880375	1	0.577258333510117	0.994526967317028	0.998610628127995	1	1.1310716185852	1.70215272298998	0.315715466465261	NA	-0.57108110440478
chr14	8056219	8056452	233	+	utr3	Abhd6	0.156537624241988	NA	0.0750708109543061	1	0.34370160727852	0.994526967317028	0.0361229196125955	0.106154001493855	-0.0609236043111909	1.00526985681829	0.03939670295322	0.235305659083707	-1.06619346112948
chr14	8222256	8222425	169	+	exon	Kctd6	0.376798435710222	NA	0.247860431209165	1	0.499854856217973	0.994526967317028	0.00832095374550201	0.0569500676923617	0.939219812502449	0.634965263461997	0.075317143083218	0.348972204952228	0.304254549040453
chr14	8222620	8222998	378	+	utr3	Kctd6	0.649747737054315	0.951725472798721	0.417908532528365	1	0.576464559164129	0.994526967317028	0.0291566972683243	0.0943707900499635	0.756672957995316	0.634965263461997	0.075317143083218	0.348972204952228	0.121707694533319
chr14	8511022	8511151	129	-	exon	4930452B06Rik	0.0545696110840997	0.531136323068016	0.110003727178204	1	0.324523080060375	0.994526967317028	0	0	-0.653626341634417	-1.22250316414841	0.000134530977247447	0.0032624331064474	0.568876822513989
chr14	12153776	12154356	580	+	utr3	Ptprg	0.88354145922315	0.986787393573412	0.623340107829341	1	0.537386073477218	0.994526967317028	0.00299040806566164	0.0456276765229453	-0.0727537998097496	-0.0652035202141502	0.791062775940191	0.946607305337556	-0.00755027959559942
chr14	14100110	14100476	366	+	exon	Atxn7	0.622480300291609	NA	0.769866983516638	1	0.971361467836701	0.994526967317028	0.198445391142082	0.304327779500603	0.181679410643114	-0.520647548097339	0.215814868505749	0.597000327238832	0.702326958740453
chr14	14100577	14100791	214	+	exon	Atxn7	0.422514684077395	NA	0.271312308737081	1	0.544187314699036	0.994526967317028	0.0242882841093518	0.086960032125622	-0.376055169447772	-0.520647548097339	0.215814868505749	0.597000327238832	0.144592378649567
chr14	16240842	16240945	103	-	exon	Oxsm	0.269135101013576	NA	0.138240132896308	1	0.265367772851776	0.994526967317028	0.0775505603965483	0.163723467955399	-0.360530947051841	0.174793275886652	0.776009157631432	0.9421569359748	-0.535324222938493
chr14	19768558	19768725	167	+	exon	Nid2	0.940007525564007	0.992426768754282	0.629427521463165	1	0.523086277779835	0.994526967317028	0.00391427394891219	0.0490893796127826	-0.3904508216627	-0.23996847558922	0.228264546732238	0.613902699149265	-0.15048234607348
chr14	20077292	20077483	191	-	exon	Saysd1	0.670070174897423	0.954083355856191	0.909467629932138	1	0.655663866249025	0.994526967317028	0.0311986498877769	0.0973062337761479	0.281161219259473	0.219419180730225	0.613329917320191	0.886591349958247	0.0617420385292481
chr14	20141701	20142394	693	-	exon	Kcnk5	0.771261395795758	0.97217812025108	0.959725430086973	1	0.956383092664219	0.994526967317028	0.0098462645855103	0.0606769138526173	-0.616967310971865	-0.760598931313199	0.00212042511826119	0.0293056246816967	0.143631620341334
chr14	20181334	20181659	325	-	utr5	Kcnk5	0.18482256727287	0.722866408769875	0.0933836299744122	1	0.334459621014955	0.994526967317028	0.00422438420659244	0.0497038079340031	-1.38761601244004	-0.760598931313199	0.00212042511826119	0.0293056246816967	-0.627017081126845
chr14	20320642	20320847	205	-	utr3	Ecd	0.855292126840417	0.983923053823304	0.897508872826066	1	0.972999862599492	0.994526967317028	0.0214079918799387	0.0824253236296533	-0.128110741877545	-0.0271502931786077	0.898051021132498	0.975149863990856	-0.100960448698937
chr14	20388591	20388719	128	-	exon	Dnajc9	0.0869421002587106	0.5955865707799	0.158718540930287	1	0.541280580973919	0.994526967317028	0.999410056920276	1	1.47465472044997	0.473102649940705	0.0607345754927116	0.306414563859111	1.00155207050927
chr14	20501278	20501581	303	-	utr3	Ppp3cb	0.0789219045679694	0.579104743383595	0.195787845517462	1	0.309611371493783	0.994526967317028	0.93588867417119	0.965115195338606	0.202745271265922	-0.0713100115832014	0.817661070139695	0.956473919135007	0.274055282849123
chr14	20561447	20561638	191	-	exon	Usp54	0.295196047984327	NA	0.445052906584607	1	0.519978807760274	0.994526967317028	0.451362191642439	0.561595862208579	0.106915298770553	-0.140220722989455	0.585803603241974	0.873454924669838	0.247136021760008
chr14	20607357	20607653	296	-	utr5	Usp54	0.678023068786161	0.954083355856191	0.456491763659352	1	0.636710053340474	0.994526967317028	0.0222478408407496	0.0836477097019869	0.0460302441992145	-0.140220722989455	0.585803603241974	0.873454924669838	0.18625096718867
chr14	20662040	20662416	376	-	exon	Synpo2l	0.0435290467546313	NA	0.0185806679797129	1	0.119449615093799	0.994526967317028	0.253910667305222	0.363567608447167	3.5425250346443	3.90024589398066	1.7532100523732e-12	2.64494804953818e-10	-0.357720859336364
chr14	20714097	20714526	429	+	exon	Zswim8	0.0723140080605264	0.57632851539535	0.0499410047930814	1	0.0875491104907799	0.994526967317028	0.000409115381011071	0.0411297329709797	0.304442442804817	0.955083735729672	0.000113744356211214	0.00289039736386369	-0.650641292924855
chr14	20729616	20729952	336	-	exon	Ndst2	0.869349819011387	NA	0.946251318963567	1	0.963823517544174	0.994526967317028	0.260899099831356	0.371399473768739	0.516656160596702	0.0245948436528681	0.95933720731243	0.989764767387932	0.492061316943834
chr14	20736091	20736555	464	-	utr3	Camk2g	0.130194842652993	0.661241385044391	0.292552789678148	1	0.279197754589085	0.994526967317028	0	0	0.378166182234298	-0.221325928238655	0.372511074151854	0.74385544312654	0.599492110472952
chr14	21516985	21517527	542	+	exon	Kat6b	0.824741334664765	0.981075949552285	0.883946601059471	1	0.960340104178881	0.994526967317028	0.00533464602630396	0.0521680026072843	-0.838164940963574	-1.12670197838355	1.0638903603275e-08	7.90035059285688e-07	0.288537037419976
chr14	21662232	21662372	140	+	exon	Kat6b	0.0639753420169187	0.556312712461074	0.104145927273859	1	0.234909260011151	0.994526967317028	0.91624897689661	0.952789419947193	0.0140826497839851	-1.12670197838355	1.0638903603275e-08	7.90035059285688e-07	1.14078462816754
chr14	21668415	21668690	275	+	exon	Kat6b	0.171546994355097	0.716029175508206	0.254053462873053	1	0.166773010647684	0.994526967317028	0.753996477058203	0.827429972640706	-0.596145551148872	-1.12670197838355	1.0638903603275e-08	7.90035059285688e-07	0.530556427234679
chr14	21668791	21669759	968	+	exon	Kat6b	0.288050948324468	0.812883399454018	0.509658519349927	1	0.479615758896876	0.994526967317028	0.46794439925233	0.576847862310768	-0.666294674181305	-1.12670197838355	1.0638903603275e-08	7.90035059285688e-07	0.460407304202245
chr14	21670083	21670996	913	+	utr3	Kat6b	0.0356872310412405	0.435132080657734	0.100327659877237	1	0.0138648869071443	0.994526967317028	0.360998127608134	0.474419984997159	-0.417119077860287	-1.12670197838355	1.0638903603275e-08	7.90035059285688e-07	0.709582900523263
chr14	21775247	21775388	141	+	utr3	Samd8	0.0124909299498943	NA	0.000901821607197131	1	0.0623624936068954	0.994526967317028	0.00775243673497339	0.0566181846648716	-1.99799188340984	-0.220056633799822	0.541658553579984	0.850282893833198	-1.77793524961002
chr14	21984796	21985284	488	-	utr3	Zfp503	0.414678229280273	NA	0.506371864522596	1	0.779013087661242	0.994526967317028	0.932991789060078	0.963115768102177	3.11847525737821	2.49910071809759	0.0165021342954883	0.13184459268678	0.619374539280618
chr14	24135359	24135637	278	-	utr3	Dlg5	0.415865965393146	0.884583171275401	0.230117294711642	1	0.386896453820166	0.994526967317028	0.0159639991959429	0.0725585921101964	-0.426840839105257	0.226683140655665	0.286189831200921	0.67242868398114	-0.653523979760922
chr14	24158035	24158442	407	-	exon	Dlg5	0.947492362683198	0.99279733867187	0.664961147770445	1	0.589780177743933	0.994526967317028	0.00511688113290776	0.0519613249052182	0.581283351417188	0.226683140655665	0.286189831200921	0.67242868398114	0.354600210761523
chr14	25663384	25663535	151	+	utr3	Zmiz1	0.509565189750837	0.918293278970606	0.750353398339729	1	0.929462866744448	0.994526967317028	0.0713023891645895	0.156410345836654	-0.338215221435446	0.374780115279482	0.172237023048339	0.540392871340794	-0.712995336714928
chr14	25665117	25665500	383	+	utr3	Zmiz1	0.251896799062103	NA	0.130310214308607	1	0.424426055197488	0.994526967317028	0.0574932522993659	0.137509634365494	-0.731298695142677	0.374780115279482	0.172237023048339	0.540392871340794	-1.10607881042216
chr14	25699521	25699673	152	+	utr3	Ppif	0.308949064335187	NA	0.208847879565961	1	0.308449419697737	0.994526967317028	0.00160904324742961	0.0425769424289846	-0.422120802012938	0.332725811735517	0.27514659911057	0.663720952052892	-0.754846613748455
chr14	26533521	26533995	474	-	utr5	Slmap	0.844959639706132	0.983923053823304	0.932084251810285	1	0.534369592048676	0.994526967317028	0.0216658085118777	0.0828538611223456	0.487479782118506	0.352055911908432	0.184056543007894	0.555575499126786	0.135423870210073
chr14	26629485	26629853	368	+	utr3	Dennd6a	0.987960736996934	0.996836024109414	0.740856929910296	1	0.68531875152266	0.994526967317028	0.0277328289112159	0.0922439285032445	-0.447420320460321	-0.424155297619458	0.162278437126363	0.526929069704051	-0.0232650228408633
chr14	26665703	26665809	106	-	exon	Pde12	0.0234220616604051	NA	0.00258393454313168	1	0.114638288068843	0.994526967317028	0.00218366724167141	0.0434344752225619	-0.767346555547245	0.384290749082529	0.225741879419587	0.611078424638468	-1.15163730462977
chr14	26668590	26668718	128	-	exon	Pde12	0.0723255672700461	NA	0.0429824492405898	1	0.181836426849022	0.994526967317028	0.00290635203393974	0.0447932523616089	0.201972611675684	0.384290749082529	0.225741879419587	0.611078424638468	-0.182318137406846
chr14	26669356	26669481	125	-	exon	Pde12	0.577798978129516	0.934365518646403	0.408966328465909	1	0.483564333090689	0.994526967317028	0.0111595390450668	0.0631940646060909	-0.290832752533061	0.384290749082529	0.225741879419587	0.611078424638468	-0.675123501615591
chr14	26923672	26923790	118	-	utr3	Appl1	0.62240534271268	NA	0.832503882016542	1	0.900586185660719	0.994526967317028	0.0945077635865276	0.183868956873334	-0.0941124712271521	-0.193323955216948	0.444117772779782	0.796234165559148	0.0992114839897959
chr14	27099987	27100334	347	+	exon	Il17rd	0.76946802812461	0.97217812025108	0.528373376742482	1	0.565352105482113	0.994526967317028	0.0538842425451432	0.1323051903795	0.586476879979804	0.483985854905001	0.0449361940786502	0.257198695501284	0.102491025074803
chr14	27101482	27102264	782	+	utr3	Il17rd	0.490473416534207	0.911496764378022	0.72641753501546	1	0.990934303341436	0.994615272976087	0.0308652695514688	0.0966159077693083	0.207313880859364	0.483985854905001	0.0449361940786502	0.257198695501284	-0.276671974045637
chr14	27401705	27402048	343	+	utr3	Arhgef3	0.240108616356018	0.779571173364294	0.143228109413609	1	0.232543200928834	0.994526967317028	0.00790716633658861	0.0566457476006634	-0.309466375377338	0.203767939888076	0.522736900134229	0.840484085691036	-0.513234315265413
chr14	27428181	27428439	258	+	utr5*	Fam208a	0.0607342859688999	NA	0.0781602809792393	1	0.343374762047486	0.994526967317028	0.724073997060837	0.802458256387119	0.959327668747008	-0.457423050411396	0.088330705313763	0.381793644314002	1.4167507191584
chr14	27464119	27464292	173	+	exon	Fam208a	0.884727367368265	0.98725981034106	0.961805720702664	1	0.865865098529599	0.994526967317028	0.166451970436091	0.270193295390339	-0.391995508934415	-0.457423050411396	0.088330705313763	0.381793644314002	0.0654275414769807
chr14	27472134	27472292	158	+	exon	Fam208a	0.18973471243501	NA	0.136850488562217	1	0.212130567019159	0.994526967317028	0.0194210630750062	0.0784306959026399	-0.676323073140558	-0.457423050411396	0.088330705313763	0.381793644314002	-0.218900022729163
chr14	27480688	27480925	237	+	utr3	Fam208a	0.946030204542837	0.99279733867187	0.735513604746996	1	0.660292485312055	0.994526967317028	0.019049863829493	0.0779218661524652	-0.440411633222139	-0.457423050411396	0.088330705313763	0.381793644314002	0.0170114171892572
chr14	27481172	27481281	109	-	utr3	Ccdc66	0.440961561100116	NA	0.29130448880503	1	0.518617912744016	0.994526967317028	0.0601959440252671	0.141505040670464	-0.975912029983904	-0.637423876459876	0.105229043828459	0.420212498230558	-0.338488153524028
chr14	27486755	27486902	147	-	exon	Ccdc66	0.369876485861873	NA	0.276294414366217	1	0.418519913164422	0.994526967317028	0.017311569921337	0.0748929514314411	-0.952500588982395	-0.637423876459876	0.105229043828459	0.420212498230558	-0.315076712522519
chr14	27652879	27653169	290	+	exon	Erc2	0.82193933333681	NA	0.60098494510271	1	0.80535787979255	0.994526967317028	0.0712166577538536	0.156286276826793	-0.302375084490867	-0.9670513027128	0.0340989568761393	0.213595388963649	0.664676218221933
chr14	28522708	28522868	160	+	exon	Wnt5a	0.187097403039577	NA	0.167757797235258	1	0.448180670323721	0.994526967317028	0.51931252088572	0.62469083790488	-0.0358114457999269	0.353806079770441	0.690013492062395	0.916776987877838	-0.389617525570367
chr14	30523307	30523703	396	+	utr3	Dcp1a	0.403338079206812	0.880192853389056	0.284359562460574	1	0.283606244964889	0.994526967317028	0.00618479651267489	0.0532952750920785	0.0569248244188046	0.148928079019926	0.562297961548368	0.860804783690579	-0.0920032546011214
chr14	30690474	30690779	305	+	utr3	Rft1	0.551186633724229	NA	0.377221070568557	1	0.478742102647939	0.994526967317028	0.0192035792010945	0.0781089371297814	-0.876931358956395	-0.536568475475528	0.277366042115084	0.66642248375413	-0.340362883480867
chr14	30874558	30874756	198	+	utr3	Tmem110	0.830432994012984	NA	0.927860246070884	1	0.943042603315939	0.994526967317028	0.0393110358160544	0.110633359895384	0.197679703209768	0.700138581751876	0.0503335653459381	0.274393555929245	-0.502458878542108
chr14	31011578	31011820	242	+	utr3	Glt8d1	0.0706068739974348	NA	0.0267060003756106	1	0.208832447360021	0.994526967317028	0.00698375454615063	0.0551022190470311	-0.827672957465012	0.639311092927169	0.281798800366593	0.669131534202503	-1.46698405039218
chr14	31067393	31067708	315	+	exon	Pbrm1	0.102813567154523	0.624753094943798	0.180747351362773	1	0.203824698483178	0.994526967317028	0.991216569218468	1	0.711514289492857	0.283303476706294	0.276634538908029	0.665557530909833	0.428210812786563
chr14	31138906	31139032	126	-	utr3	Stab1	0.10949641053996	0.635589125605175	0.210831258054774	1	0.691893933520723	0.994526967317028	0.781692503869036	0.849637165836564	1.07963851504849	-2.85172093098054	0.0929031208174708	NA	3.93135944602904
chr14	31171345	31171550	205	-	utr3	Nisch	0.378416800197993	0.861921208039182	0.610599335050093	1	0.759262971733723	0.994526967317028	0.481861379441948	0.589571570140737	0.549795161895701	0.13875521861279	0.484940082052821	0.818436323125416	0.411039943282911
chr14	31171782	31171983	201	-	exon	Nisch	0.978646875104472	0.996430522940687	0.684310133252182	1	0.799931477747047	0.994526967317028	0.0132381656857495	0.0671783079779371	0.110626645754233	0.13875521861279	0.484940082052821	0.818436323125416	-0.0281285728585572
chr14	31177315	31177626	311	-	utr3	Nisch	0.0286900530804175	0.419422230370312	0.0907594655864938	1	0.0992912075116151	0.994526967317028	0.34232241977396	0.456429893031946	0.968657245911861	0.13875521861279	0.484940082052821	0.818436323125416	0.82990202729907
chr14	31227956	31228067	111	+	exon	Sema3g	0.281104686282819	NA	0.154857301562873	1	0.654723647636193	0.994526967317028	0.793177847011411	0.858864667276119	-1.65951436546047	-2.078483857033	0.164655953863932	NA	0.418969491572524
chr14	31250731	31251074	343	-	utr5	Phf7	0.779249906027718	NA	0.549300447490049	1	0.818961581302131	0.994526967317028	0.042546509699546	0.115952054145028	-0.19017148916576	0.187518866329433	0.727080911026127	0.929573917647319	-0.377690355495193
chr14	31479593	31479761	168	-	utr3	Mettl6	0.525142760645483	NA	0.3360935462772	1	0.796849681365579	0.994526967317028	0.0355966037305272	0.105014043219371	0.22516322600773	0.389108663076295	0.182797356099568	0.554469549646437	-0.163945437068566
chr14	31482599	31482707	108	-	utr3	Mettl6	0.685858123976771	NA	0.483030134617592	1	0.754561133861363	0.994526967317028	1	1	-1.21172079698094	0.389108663076295	0.182797356099568	0.554469549646437	-1.60082946005724
chr14	31493537	31493930	393	-	utr5	Mettl6	0.120624259441722	0.648751514622957	0.0534090794968588	1	0.0214726960023565	0.994526967317028	0.00605651827352238	0.0529398735969769	-0.553829865503687	0.389108663076295	0.182797356099568	0.554469549646437	-0.942938528579982
chr14	31504374	31504576	202	+	exon	Eaf1	0.944188841151282	0.99279733867187	0.89106933016096	1	0.863175183592884	0.994526967317028	0.229222831956853	0.33697158718064	-0.235316394033074	0.0510352505191747	0.815908258627895	0.955905923539197	-0.286351644552249
chr14	31666952	31668020	1068	+	utr3	Btd	0.842702985777365	0.983559551249069	0.949682426683358	1	0.766768112744839	0.994526967317028	0.0346397642660508	0.103200720144625	0.37547968759806	0.364765717189711	0.522035170346153	0.840180579607082	0.0107139704083495
chr14	31701680	31702033	353	-	utr3	Ankrd28	0.678910477563805	0.954083355856191	0.44028594586436	1	0.433672808077938	0.994526967317028	0.0193900476549155	0.0784269786239049	-0.413699375655982	-0.205046165901465	0.349143109136673	0.723737205690887	-0.208653209754517
chr14	32208919	32209306	387	+	exon	Parg	0.958687119171211	0.994065527753863	0.681298602077164	1	0.81873330390248	0.994526967317028	0.0174453879500219	0.0751647000818088	-0.268240357559298	-0.0556544263652281	0.79529429707686	0.948190867559029	-0.21258593119407
chr14	32327725	32327930	205	+	exon	Ogdhl	0.503895377899746	NA	0.313291383434656	1	0.557363820986268	0.994526967317028	0.0805906017926703	0.167628451728754	-1.93552941232891	-0.34278701299202	0.102241477215543	0.412883869104864	-1.59274239933689
chr14	32526409	32526733	324	+	exon	Ercc6	0.399450247106609	0.878655662883616	0.278356012946067	1	0.410462326944661	0.994526967317028	0.0350677709033821	0.10409881598878	-0.85984513758182	-0.145386048778892	0.570665444620885	0.865021380466051	-0.714459088802927
chr14	32576825	32577069	244	+	utr3	Ercc6	0.485336974680483	0.911016559001714	0.742336023921758	1	0.788366241924468	0.994526967317028	0.4253428262644	0.537275148965558	-0.333042631557328	-0.145386048778892	0.570665444620885	0.865021380466051	-0.187656582778436
chr14	33366666	33366766	100	-	exon	Gm15512	0.980035450161435	NA	0.776310437937544	1	0.973786228840912	0.994526967317028	0.118029162761189	0.213104360105708	0.024050698618099	-0.0268111231288911	0.995697460134419	NA	0.05086182174699
chr14	33367252	33367480	228	-	exon	Gm15512	0.706867661596035	NA	0.877632669783964	1	0.78985264006523	0.994526967317028	0.282524931712865	0.393921858713364	-0.314227708012088	-0.0268111231288911	0.995697460134419	NA	-0.287416584883197
chr14	33369373	33369608	235	+	utr3	Arhgap22	0.916677465622319	NA	0.863621457734969	1	0.919173550713399	0.994526967317028	0.0645688730284371	0.147827933135947	0.207143853346782	0.491639875556867	0.56067581139022	0.859423072603704	-0.284496022210086
chr14	34236042	34236201	159	-	utr3*	Shld2	0.717303376952213	NA	0.591372278020476	1	0.789650909505388	0.994526967317028	0.0762443239749649	0.162699782348265	-1.09142879227087	-0.604429764019296	0.0589482622522074	0.300123088667366	-0.486999028251576
chr14	34268047	34268791	744	-	exon	Shld2	0.983796710729001	0.996818676619206	0.725892239453955	1	0.898667831280266	0.994526967317028	0.0172066293467534	0.0746693440428897	-0.477344931388075	-0.604429764019296	0.0589482622522074	0.300123088667366	0.12708483263122
chr14	34398005	34398285	280	+	exon	Mmrn2	0.394703629639622	0.876316272237992	0.228764430352123	1	0.458124439549315	0.994526967317028	0.0208963870301695	0.0813556410709869	-1.60113357871948	-1.28723930258317	1.40422064341201e-05	0.000486118122255579	-0.313894276136312
chr14	34398651	34399549	898	+	exon	Mmrn2	0.770884186555284	0.97217812025108	0.486706324935031	1	0.514769559909028	0.994526967317028	0.0215262350206802	0.0825993954483097	-1.25225320834394	-1.28723930258317	1.40422064341201e-05	0.000486118122255579	0.0349860942392273
chr14	34403046	34403478	432	+	utr3	Mmrn2	0.129543877158815	0.661241385044391	0.0704257941634552	1	0.114706631406463	0.994526967317028	0.0135062830064999	0.0677459760502061	-1.66945376563195	-1.28723930258317	1.40422064341201e-05	0.000486118122255579	-0.382214463048779
chr14	34414386	34414624	238	-	utr3	Bmpr1a	0.432959717032317	NA	0.547842172116812	1	0.89157318550745	0.994526967317028	0.219611364761297	0.32692392700892	0.0966341145545771	0.343508438964943	0.244844058318156	0.630793644403346	-0.246874324410366
chr14	34673528	34673660	132	-	exon	5830448L01Rik	0.471675563405892	NA	0.275417760694188	1	0.551021305572721	0.994526967317028	0.109863757034782	0.202526540034464	0.0670705058498033	-0.120281503736722	0.947821443100697	NA	0.187352009586526
chr14	34691777	34692339	562	+	exon	Wapl	0.943367848063459	0.99279733867187	0.73036243054479	1	0.570613469430981	0.994526967317028	0.000238021500779451	0.0362782460237619	-0.539597238215686	-0.50835667971071	0.0101374754571379	0.0938567818163435	-0.0312405585049769
chr14	36879068	36879713	645	-	utr3	Ccser2	0.49120438768629	0.911496764378022	0.353105555781647	1	0.341528413369482	0.994526967317028	0.0713250538154325	0.156410345836654	0.0516507133727051	-0.134001276013847	0.680056649888226	0.912600365748881	0.185651989386552
chr14	36939968	36940164	196	-	exon	Ccser2	0.985298538827377	NA	0.772104749542944	1	0.946228622316285	0.994526967317028	0.0721990126427092	0.157525118493184	-0.631145237157778	-0.134001276013847	0.680056649888226	0.912600365748881	-0.497143961143931
chr14	45595417	45595585	168	-	utr3	Ddhd1	0.335578679314717	NA	0.20044223188644	1	0.486460023285337	0.994526967317028	0.117860885858028	0.212982883012471	0.426963386274842	0.471789173580498	0.140214453185676	0.487046423426348	-0.0448257873056564
chr14	46383850	46384649	799	-	utr3	Bmp4	0.97936519459428	0.996430522940687	0.760166029963115	1	0.762194955030991	0.994526967317028	0.00256551820341266	0.0445837272956446	-1.31998293459692	-1.40594539579974	1.78977747461375e-05	0.000596536994561959	0.0859624612028187
chr14	46853803	46853955	152	+	utr3	Cgrrf1	0.0420487955031695	NA	0.0134442160708531	1	0.179608991450023	0.994526967317028	0.00640406634799973	0.0535188685452517	0.500487333477598	1.35546509666026	0.0180295631282882	0.139978168339451	-0.854977763182661
chr14	46884679	46884779	100	+	utr5	Samd4	0.854961464833432	NA	0.721401013698397	1	0.889525454761654	0.994526967317028	0.732452328077399	0.809481942646184	3.10058627099039	3.63637744820881	3.92801959764331e-15	9.2289142415449e-13	-0.535791177218425
chr14	47016418	47016699	281	+	exon	Samd4	0.355489086601738	NA	0.236385005798304	1	0.448118955498555	0.994526967317028	0.146355073689807	0.246046210840835	2.97630310944381	3.63637744820881	3.92801959764331e-15	9.2289142415449e-13	-0.660074338765005
chr14	47289923	47290370	447	+	exon	Socs4	0.526678807005677	0.920664581312139	0.352644764195351	1	0.628325561598746	0.994526967317028	0.0128756589193757	0.0662856225626973	0.107093564623089	0.301530291402128	0.417468170987578	0.778510463205296	-0.194436726779039
chr14	47310502	47310786	284	+	exon	Mapk1ip1l	0.5448458802406	0.9253306073579	0.386947510459462	1	0.261202620944507	0.994526967317028	0.000557207525538117	0.0425769424289846	0.0369791710124941	0.337834965703168	0.210205824563864	0.590256637470474	-0.300855794690674
chr14	47321992	47322147	155	+	utr3	Mapk1ip1l	0.765480528253689	0.97217812025108	0.524799122759506	1	0.655639042038432	0.994526967317028	0.00991445651918721	0.060859892342115	0.100507352362902	0.337834965703168	0.210205824563864	0.590256637470474	-0.237327613340266
chr14	47529727	47529852	125	+	utr3	Fbxo34	0.888751896881977	0.988466199306833	0.844268289456042	1	0.758600768107774	0.994526967317028	0.0341768793660815	0.102327069657282	0.342985064102929	0.264236478004704	0.30848260985937	0.692031504564595	0.0787485860982258
chr14	47531031	47531561	530	+	utr3	Fbxo34	0.615469159860456	0.944463105435658	0.852298661820043	1	0.864590081118199	0.994526967317028	0.0679587499867087	0.152654113674216	0.77714857456383	0.264236478004704	0.30848260985937	0.692031504564595	0.512912096559126
chr14	47664011	47664151	140	+	exon	Ktn1	0.429693921790598	NA	0.565650464701753	1	0.920135849586889	0.994526967317028	0.10175733687853	0.192518120916076	0.806827811244857	0.124426141757004	0.602593017327234	0.882581014594753	0.682401669487854
chr14	48256199	48256501	302	+	utr3	Peli2	0.634989341724706	NA	0.432633665701422	1	0.686097561291966	0.994526967317028	0.0775122242205396	0.163723467955399	1.2422451480305	1.09148457091612	0.0104483316656593	0.0958064551709717	0.150760577114379
chr14	48658248	48658353	105	-	utr3	Otx2	0.860569175186561	NA	0.973234852013039	1	0.952906264373991	0.994526967317028	0.522122533481783	0.62704601578752	0.82737027471643	1.47123349345507	0.000309828818768115	0.00649191027863249	-0.643863218738643
chr14	49172236	49172445	209	+	utr5	Naa30	0.47456365831134	0.911016559001714	0.694843842838872	1	0.693772474534606	0.994526967317028	0.478328331254706	0.586358859394741	0.452470966899874	0.211345140451308	0.422378131385452	0.78080671163631	0.241125826448566
chr14	49172628	49173331	703	+	exon	Naa30	0.421299143643313	0.888106448416779	0.636128955959868	1	0.37791238924702	0.994526967317028	0.143145803947723	0.242498265141171	0.466612629058222	0.211345140451308	0.422378131385452	0.78080671163631	0.255267488606914
chr14	49773150	49773475	325	-	exon	Armh4	0.586475080425749	0.93436954791977	0.809340465265897	1	0.817159267233318	0.994526967317028	0.135131538795782	0.233347084883997	-0.257232044049313	-0.290004304534174	0.337594327174634	0.713979770461779	0.0327722604848609
chr14	51104952	51105124	172	+	exon	Rnase4	0.345003746943371	NA	0.374734798901465	1	0.509242948898434	0.994526967317028	0.550947026727711	0.653774848732491	0.0353319005234139	0.166194954055179	0.851421582691991	0.963774587710331	-0.130863053531765
chr14	51989151	51989711	560	+	exon	Arhgef40	0.898502736722797	0.989449321514362	0.659159491875728	1	0.702704548776572	0.994526967317028	0.00698734724051586	0.0551022190470311	0.893586245125947	0.909792341381883	0.00862671180736939	0.0841075058661348	-0.0162060962559367
chr14	51997269	51997462	193	+	utr3	Arhgef40	0.454344622668495	NA	0.266148460129537	1	0.532758954296693	0.994526967317028	0.0979262242615482	0.187912934755896	-0.399155556416405	0.909792341381883	0.00862671180736939	0.0841075058661348	-1.30894789779829
chr14	52006364	52006555	191	-	utr3	Zfp219	0.184668765198449	0.722866408769875	0.318150666028906	1	0.491682500032669	0.994526967317028	0.593280158038533	0.691452418847825	0.182120135958599	-0.227873621918704	0.275467198035788	0.663863440768271	0.409993757877303
chr14	52008933	52009083	150	-	exon	Zfp219	0.659378375357023	0.954083355856191	0.445592810279416	1	0.77004438293188	0.994526967317028	0.0658176289844685	0.14959002940253	-0.129251216078579	-0.227873621918704	0.275467198035788	0.663863440768271	0.0986224058401253
chr14	52009472	52009635	163	-	utr5	Zfp219	0.217546063871758	0.757864276857591	0.133374117628165	1	0.179389839599907	0.994526967317028	0.00383812116152649	0.0490893796127826	-0.748266931556782	-0.227873621918704	0.275467198035788	0.663863440768271	-0.520393309638078
chr14	52019540	52019654	114	+	utr3	Tmem253	0.417547490510323	NA	0.54258552186658	1	0.683307137418251	0.994526967317028	0.441263899606849	0.552679369275024	0.182022091640941	-0.634537891966846	0.274546533828294	0.66284865304342	0.816559983607787
chr14	52020483	52020611	128	-	utr5	Zfp219	0.643253161866536	NA	0.756876103776709	1	0.975608148648786	0.994526967317028	0.151371023828489	0.251950887343667	0.0214118998571064	-0.227873621918704	0.275467198035788	0.663863440768271	0.24928552177581
chr14	52197047	52197193	146	-	utr5	Supt16	0.0260895191092234	0.399531473845389	0.058722478484948	1	0.142177426463184	0.994526967317028	0.880958378779284	0.92771315307204	0.933105332511493	-0.356793776033975	0.0843169843151722	0.370363661217996	1.28989910854547
chr14	52198301	52198799	498	-	utr3	Chd8	0.224113151377414	0.763379589382349	0.446897986379951	1	0.493745296060411	0.994526967317028	0.0905548743075247	0.178973460623522	0.365352996512605	0.0967306746642069	0.616456428713377	0.888084613561354	0.268622321848398
chr14	52205087	52205307	220	-	exon	Chd8	0.63907515390836	0.948730951809076	0.467979654797964	1	0.315020083401078	0.994526967317028	0.00167302839813543	0.0425769424289846	-0.141732326877635	0.0967306746642069	0.616456428713377	0.888084613561354	-0.238463001541841
chr14	52237178	52237610	432	-	utr5	Chd8	0.253824178710911	0.801248001636263	0.4153340435409	1	0.774023024329969	0.994526967317028	0.225528697654281	0.333617163571608	0.647699840487509	0.0967306746642069	0.616456428713377	0.888084613561354	0.550969165823302
chr14	52312080	52312433	353	-	utr3	Sall2	0.662620257317356	NA	0.509667049596378	1	0.440023872913716	0.994526967317028	0.132337046415809	0.230177930790126	1.99671534654065	1.98614915893128	4.44236088333933e-09	3.59052454698372e-07	0.010566187609371
chr14	52313138	52313442	304	-	exon	Sall2	0.104481757406392	NA	0.158799614895092	1	0.125384462467861	0.994526967317028	0.303829884024073	0.416156479720488	2.67995162081849	1.98614915893128	4.44236088333933e-09	3.59052454698372e-07	0.693802461887207
chr14	52314576	52314856	280	-	exon	Sall2	0.415129621437239	NA	0.570575794089416	1	0.503948760804708	0.994526967317028	0.54493711393971	0.648250198123388	2.14229878666978	1.98614915893128	4.44236088333933e-09	3.59052454698372e-07	0.156149627738497
chr14	53615530	53615733	203	+	utr5*	Trav12-2	0.699377362586189	NA	0.868670608293969	1	0.923441375022285	0.994526967317028	0.500193869998518	0.607134814841364	-1.6161808751095	0.930272697107112	0.833075056716844	NA	-2.54645357221661
chr14	54368404	54368578	174	+	utr3	Oxa1l	0.659595800340497	0.954083355856191	0.423009403043	1	0.541096685080278	0.994526967317028	0.000748083715034875	0.0425769424289846	-0.336508030243928	-0.00393930410402007	0.986835702771081	0.99664077881158	-0.332568726139908
chr14	54408658	54408827	169	-	exon	Slc7a7	0.155493976573911	0.696606726943444	0.103904397180213	1	0.0855310071830252	0.994526967317028	0.00222025508794566	0.0434484713487342	0.0118590289704554	0.61443221438027	0.00639365744810223	0.0683325119658472	-0.602573185409815
chr14	54467862	54468461	599	+	exon	Lrp10	0.192874160488676	0.727506687590147	0.100321140826646	1	0.286148148354746	0.994526967317028	0.0176682566335732	0.0755136447900662	0.120320986083497	0.614561030297267	0.0520228552129281	0.279909064268347	-0.49424004421377
chr14	54468574	54468698	124	+	exon	Lrp10	0.63696896716637	NA	0.444759682642437	1	0.600571664050939	0.994526967317028	0.0563105413628209	0.135504728258192	-0.196645728774844	0.614561030297267	0.0520228552129281	0.279909064268347	-0.811206759072111
chr14	54469634	54469861	227	+	utr3	Lrp10	0.366753128182391	NA	0.208852431663151	1	0.602573689485968	0.994526967317028	0.0222911025931924	0.0836477097019869	-0.392869340268152	0.614561030297267	0.0520228552129281	0.279909064268347	-1.00743037056542
chr14	54507302	54507563	261	-	utr3	Prmt5	0.681149348350289	0.955025199808175	0.431701601368626	1	0.635905991430496	0.994526967317028	0.0401634843787684	0.112061434582496	-0.377740995787379	-0.124304945796702	0.531552804286434	0.845820922211849	-0.253436049990677
chr14	54542243	54542389	146	-	utr3	Haus4	0.229200219643628	NA	0.124270724731861	1	0.403354924989854	0.994526967317028	0.00250373884497623	0.0445837272956446	-0.917068932091517	0.152962691111299	0.595104851621484	0.878015517133942	-1.07003162320282
chr14	54568342	54568519	177	-	utr3	Ajuba	0.443189026086978	0.899000524435926	0.244648569052713	1	0.390852936466452	0.994526967317028	0.0174708438079876	0.0752385505828994	0.87736823262176	1.25856296502189	2.57435976587738e-07	1.39229147790772e-05	-0.381194732400133
chr14	54576272	54576612	340	-	exon	Ajuba	0.0160146500325456	0.330133266358059	0.00921282058044148	1	0.00748269718863185	0.994526967317028	0.0140449840387044	0.0689506909207857	0.300449745167147	1.25856296502189	2.57435976587738e-07	1.39229147790772e-05	-0.958113219854746
chr14	54576995	54577549	554	-	utr5	Ajuba	0.934646396636866	0.99139496871837	0.761679970983152	1	0.502684186376141	0.994526967317028	0.0336227978882473	0.101521589754906	1.01916647548709	1.25856296502189	2.57435976587738e-07	1.39229147790772e-05	-0.239396489534802
chr14	54584420	54584619	199	-	utr3	4931414P19Rik	0.653134217822823	NA	0.468581066671945	1	0.790018168333727	0.994526967317028	0.0814330579478462	0.168415589088793	0.174321562710859	0.291356152539039	0.433358905117688	0.788662613214363	-0.11703458982818
chr14	54595338	54595661	323	-	exon	4931414P19Rik	0.193104627795825	0.727506687590147	0.263988287723741	1	0.182017222989624	0.994526967317028	0.115618872774522	0.210317208481457	0.795604680493268	0.291356152539039	0.433358905117688	0.788662613214363	0.504248527954229
chr14	54642718	54642840	122	-	utr3	Acin1	0.00341672040513863	0.180362640680671	0.00749809922969842	1	0.128788404149923	0.994526967317028	0.48252760500275	0.590067545623041	0.77428681904177	-0.492915297272264	0.0165127716908156	0.13184459268678	1.26720211631403
chr14	54643945	54644051	106	+	exon	Gm17606	0.0120886673478279	0.297973341623042	0.0184169722927728	1	0.230882860454172	0.994526967317028	0.452923455925317	0.562919152364323	1.00622432770469	NA	NA	NA	NA
chr14	54649493	54649625	132	-	exon	Acin1	0.0795740960728882	0.579104743383595	0.191396997843202	1	0.478584856791027	0.994526967317028	0.314906152159519	0.427497504086921	0.0333241144208815	-0.492915297272264	0.0165127716908156	0.13184459268678	0.526239411693146
chr14	54649729	54649985	256	-	exon	Acin1	0.212181216717148	NA	0.286667528450503	1	0.47186224234096	0.994526967317028	0.997129804903499	1	0.310907639376816	-0.492915297272264	0.0165127716908156	0.13184459268678	0.80382293664908
chr14	54650430	54650564	134	+	exon	4930579G18Rik	0.33953016250407	0.842732024691131	0.572494712304451	1	0.82303328752149	0.994526967317028	0.17773198576874	0.282630802491766	0.0459948663917132	-0.207386270922004	0.6879914813398	0.916100976372322	0.253381137313717
chr14	54690038	54690567	529	+	utr3	1700123O20Rik	0.458915080626663	0.905872328344972	0.717570182128544	1	0.901463034353114	0.994526967317028	0.0070438368445096	0.0553234685495858	0.438983340353989	0.24026849010736	0.491429969887199	0.821644773769369	0.198714850246629
chr14	54856603	54857429	826	-	utr3	Homez	0.0844834818796818	0.588540008893224	0.195176192807983	1	0.408030143500262	0.994526967317028	0.616190341383311	0.712406108974725	0.698833219282597	0.142836933993143	0.697901555085783	0.919234186046768	0.555996285289454
chr14	54898231	54898404	173	+	utr3*	Gm20521	0.0552573528008267	0.534352892278684	0.0250977906980672	1	0.0368189646153548	0.994526967317028	0.00671268161781247	0.0544232466648452	-1.60178198008329	NA	NA	NA	NA
chr14	54927052	54927265	213	-	utr5*	Efs	0.68883942151965	NA	0.567150225454987	1	0.683396148136869	0.994526967317028	0.544447095678751	0.647837627788183	1.6170651125809	0.393368163941212	0.217408055173399	0.599671333091831	1.22369694863968
chr14	55061835	55062053	218	-	utr3	Zfhx2	0.356591606830833	NA	0.355548028492226	1	0.541842572236043	0.994526967317028	0.256793525482993	0.367174338338118	0.0779968545056955	-0.193588815633785	0.506199699779593	0.832169545450921	0.271585670139481
chr14	55063386	55063489	103	-	exon	Zfhx2	0.306157110465489	NA	0.432512349794601	1	0.64196752528571	0.994526967317028	0.799486849470277	0.863993462513766	0.560035849229102	-0.193588815633785	0.506199699779593	0.832169545450921	0.753624664862887
chr14	55064100	55064391	291	-	exon	Zfhx2	0.188369510569887	NA	0.283606298343416	1	0.435759306584361	0.994526967317028	0.394131518641228	0.508498785208304	-0.428561340887381	-0.193588815633785	0.506199699779593	0.832169545450921	-0.234972525253595
chr14	55066277	55066568	291	-	exon	Zfhx2	0.957964180492803	NA	0.862515794629758	1	0.91170997552467	0.994526967317028	0.261031548134002	0.371471130468142	0.434914548109019	-0.193588815633785	0.506199699779593	0.832169545450921	0.628503363742805
chr14	55066671	55066811	140	-	exon	Zfhx2	0.743102937356208	NA	0.912339784069979	1	0.959872027089724	0.994526967317028	0.251889996958413	0.361188699283632	0.366124333733686	-0.193588815633785	0.506199699779593	0.832169545450921	0.559713149367472
chr14	55072319	55072484	165	+	exon	Gm20687	0.82380485566365	NA	0.951787612123639	1	0.969670660046292	0.994526967317028	0.248505668536354	0.357525725698351	0.484656750471334	2.91370660711705	0.548335712873083	NA	-2.42904985664572
chr14	55073302	55073439	137	+	exon	Gm20687	0.208906304168363	NA	0.116171784661999	1	0.331694640341675	0.994526967317028	0.121842341008568	0.217613403364692	-0.492365488507209	2.91370660711705	0.548335712873083	NA	-3.40607209562426
chr14	55073883	55073994	111	+	exon	Gm20687	0.913462943654643	NA	0.759792367472971	1	0.774469862657792	0.994526967317028	0.0903875070801302	0.178897054662254	-0.223552006369459	2.91370660711705	0.548335712873083	NA	-3.13725861348651
chr14	55095748	55096014	266	+	exon	Thtpa	0.69372804081311	0.958855736230656	0.871410486160354	1	0.985577262756488	0.994526967317028	0.0492960561038223	0.126211294744591	-0.584591930257107	0.0376425763234952	0.940280623229804	0.986262699320312	-0.622234506580602
chr14	55109466	55109595	129	-	exon	Jph4	0.630553853797228	NA	0.724406810521487	1	0.77528893150833	0.994526967317028	0.276196988150999	0.387146452175095	1.07239564631205	1.51465713046717	0.000382806017534884	0.00765184915384931	-0.44226148415512
chr14	55490137	55490260	123	+	utr3	Dhrs4	0.12550106728709	0.658370576601061	0.0639992573960339	1	0.355226735096583	0.994526967317028	0.0479413909919357	0.123935344484296	-0.154020218818356	0.537215211405696	0.0447899774499194	0.256566729341425	-0.691235430224052
chr14	55548402	55548869	467	+	utr3	Pck2	0.24605390496969	0.790296257408018	0.139152051669662	1	0.271332295913045	0.994526967317028	0.0332180166152243	0.100672594696106	-0.732551182379535	0.00423483384781308	0.988310452240167	0.996707481652436	-0.736786016227348
chr14	55603715	55603894	179	+	utr5	Irf9	0.408110849330345	NA	0.246246926850173	1	0.5976506654942	0.994526967317028	0.0123690196325373	0.0652475442282825	0.0236396337481147	-0.702864792481784	0.0293651092075259	0.193990740049619	0.726504426229899
chr14	55609243	55609377	134	+	utr3	Irf9	0.0694786451924841	NA	0.0273691070384023	1	0.149626101858504	0.994526967317028	0.0179663190719982	0.0759267888666229	-1.70760944554117	-0.702864792481784	0.0293651092075259	0.193990740049619	-1.00474465305939
chr14	55625820	55625975	155	-	utr3	Ipo4	0.591831998504263	NA	0.413500538090986	1	0.700969453894725	0.994526967317028	0.0313065892732588	0.09745645740386	-0.401649396826353	0.11425315445731	0.625713522646212	0.891778660159657	-0.515902551283663
chr14	55641208	55641323	115	-	exon	Tm9sf1	0.158319477553995	NA	0.0726804455357861	1	0.331681242738354	0.994526967317028	0.0683412198762819	0.153171007540401	-0.376785254199798	0.252086941461128	0.329902253713857	0.708139911304492	-0.628872195660927
chr14	55641386	55641527	141	-	exon	Tm9sf1	0.0224438516719199	0.377534039770748	0.0774454898877936	1	0.286109070217348	0.994526967317028	0.985077631764325	0.998638566160626	0.92119621468775	0.252086941461128	0.329902253713857	0.708139911304492	0.669109273226622
chr14	55658185	55658308	123	-	utr3	Mdp1	0.615236056312412	NA	0.451772754092647	1	0.597590657924894	0.994526967317028	0.0953471425243343	0.185049052940975	-1.1022897024103	0.340032897199889	0.341700588491646	0.716793985694324	-1.44232259961019
chr14	55753747	55753882	135	+	utr3	Nop9	0.293039858534451	0.81450090077901	0.181728450538933	1	0.472567107794173	0.994526967317028	0.00504504223375046	0.0517237097694725	-0.350018142572537	0.234672967801406	0.304830080490311	0.689495132314309	-0.584691110373943
chr14	55762844	55762956	112	+	exon	Ltb4r2	0.798952061716638	NA	0.620787387181752	1	0.61846439954398	0.994526967317028	0.462208552874393	0.572179913313382	1.03968200093244	1.06029913386955	0.20077553674106	0.575733291831307	-0.0206171329371092
chr14	55826897	55827246	349	+	exon	Nfatc4	0.739987744190088	NA	0.9775883959646	1	0.920481068461234	0.994526967317028	0.0468346991713139	0.122544927155017	-0.21466316508313	-0.249620706798667	0.389934231031587	0.756952838270011	0.0349575417155372
chr14	55863048	55863268	220	+	exon	Nynrin	0.204841351718048	NA	0.120457668578383	1	0.262032249550583	0.994526967317028	0.00225289044255084	0.0435870639503766	-0.703096522647146	-0.475105668058027	0.208062787171401	0.586999186169394	-0.227990854589119
chr14	55863823	55864063	240	+	exon	Nynrin	0.121776546388368	NA	0.0646574580321944	1	0.218775060075077	0.994526967317028	0.0281583091924766	0.0928737171369759	-0.796922274140359	-0.475105668058027	0.208062787171401	0.586999186169394	-0.321816606082332
chr14	55864166	55864361	195	-	exon	Gm26751	0.596417320158197	NA	0.414935474106726	1	0.592331322491876	0.994526967317028	0.0559564353800819	0.135014550765089	-0.55985301842116	NA	NA	NA	NA
chr14	55870483	55871023	540	-	exon	Gm26751	0.639951570556373	0.948930170881178	0.456899845221668	1	0.520550582973474	0.994526967317028	0.0177193966646279	0.0755775721510319	-0.00041792269822922	NA	NA	NA	NA
chr14	55871627	55872054	427	-	exon	Gm26751	0.195819095760544	NA	0.109881028174396	1	0.226592441057856	0.994526967317028	0.00470111825157693	0.0505446861394615	-1.25574678836306	NA	NA	NA	NA
chr14	55872552	55872697	145	-	exon	Gm26751	0.996203133589875	NA	0.786551977680434	1	0.953557051519717	0.994526967317028	0.195156641114822	0.300831550272678	-0.397320308957168	NA	NA	NA	NA
chr14	55897746	55897850	104	+	utr3	Khnyn	0.328296417038441	NA	0.18886853580409	1	0.393298129285461	0.994526967317028	0.0196647075316768	0.0788330853994736	-0.488468167553869	-0.411590371243856	0.113385891212268	0.437781948505989	-0.0768777963100126
chr14	55898166	55898376	210	+	utr3	Khnyn	0.96249816567836	NA	0.88170397812697	1	0.958540057403448	0.994526967317028	0.0598550559844978	0.141145124897168	-1.1270274729262	-0.411590371243856	0.113385891212268	0.437781948505989	-0.715437101682345
chr14	56010399	56010507	108	+	intergenic	NA	0.542235608290009	0.924026643434019	0.36700282522822	1	0.33505132528074	0.994526967317028	0.00048938318694447	0.0424397038698919	-0.537504910691206	NA	NA	NA	NA
chr14	56526961	56527062	101	-	exon	Cenpj	0.924458463619807	NA	0.805911328487008	1	0.968709673249032	0.994526967317028	0.416753950226968	0.52915937996823	-0.503119432586426	0.072776226265224	0.826473895607227	0.958802063498678	-0.57589565885165
chr14	56552125	56552470	345	-	exon	Cenpj	0.881240501444664	NA	0.666653932988015	1	0.951417942641045	0.994526967317028	0.197606970781076	0.303401980591748	-0.139864858299021	0.072776226265224	0.826473895607227	0.958802063498678	-0.212641084564245
chr14	56553156	56553377	221	-	exon	Cenpj	0.153263979920646	NA	0.203116798122212	1	0.307416025806206	0.994526967317028	0.94618646574804	0.972638218014312	0.677156291823983	0.072776226265224	0.826473895607227	0.958802063498678	0.604380065558759
chr14	56674667	56674772	105	+	exon	Mphosph8	0.234829574382096	NA	0.317052854656473	1	0.608109111068604	0.994526967317028	0.926852996602562	0.959548238633028	1.36016617439378	0.0540144216141551	0.947426662126953	0.987118135136665	1.30615175277962
chr14	56793879	56793981	102	-	utr3	Zmym5	0.127339198141527	NA	0.106083664459424	1	0.220950014360857	0.994526967317028	0.379325932141142	0.492486875306794	0.194807093962489	-0.0941815779394786	0.807519876554879	0.952854838694593	0.288988671901967
chr14	56804608	56804708	100	-	exon	Zmym5	0.0303567730346103	NA	0.00494309178049097	1	0.106873700158395	0.994526967317028	0.00219171689410025	0.0434344752225619	-0.568459456845057	-0.0941815779394786	0.807519876554879	0.952854838694593	-0.474277878905578
chr14	56812210	56812310	100	+	exon	2410022M11Rik	0.253788230895887	NA	0.103740601146005	1	0.40136972595783	0.994526967317028	0.0773346960909268	0.163723467955399	-1.87736201842671	0.0399166882603355	0.985506380524675	NA	-1.91727870668704
chr14	56903037	56903409	372	+	exon	Zmym2	0.583438280449976	0.93436954791977	0.389127158970761	1	0.292233460384809	0.994526967317028	0.00399720596489339	0.0491793923979662	-0.433280121299555	-0.0766565485778076	0.753295251141911	0.936036225179816	-0.356623572721747
chr14	57524525	57524922	397	+	utr5	Il17d	0.324250727565699	0.832912653551871	0.194772675940533	1	0.266385378883727	0.994526967317028	0.0131184544887363	0.0669085547993719	-0.431060707943178	0.300697780358372	0.606487021091758	0.885232668271541	-0.731758488301551
chr14	57542541	57542661	120	+	utr3	Il17d	0.0351875471053074	NA	0.00618833227408362	1	0.139783188154547	0.994526967317028	0.0034082841048364	0.0468042266629156	-0.775767850299946	0.300697780358372	0.606487021091758	0.885232668271541	-1.07646563065832
chr14	57699422	57699646	224	-	utr3	Lats2	0.818621099118668	NA	0.983850376624793	1	0.936544333992156	0.994526967317028	0.410876294316092	0.523312037017455	2.15439914018525	1.78118936945808	0.00269890816633931	0.034973555009019	0.373209770727166
chr14	57734166	57734296	130	-	utr5	Gm49361	1	NA	0.444663238924619	1	0.635217456494466	0.994526967317028	0.862395895233971	0.913168022787796	2.56638975378776	NA	NA	NA	NA
chr14	57834803	57834910	107	-	utr3	Zdhhc20	0.612706894789129	NA	0.418314202101793	1	0.728071263871431	0.994526967317028	0.0926668187435147	0.18148254891587	0.0161349410723138	-0.0854092024136852	0.793480093719682	0.947656010336709	0.101544143485999
chr14	59569421	59569601	180	+	intron	Cab39l	0.388419701021984	NA	0.237416626101346	1	0.480253314449581	0.994526967317028	0.0409973209189582	0.113612177542032	-0.967793963024825	-0.470370646176884	0.238942566356205	0.624799281338647	-0.497423316847941
chr14	59571036	59571233	197	+	intron	Cab39l	0.679730823326198	NA	0.777395579808284	1	0.892840803020138	0.994526967317028	0.332744476735945	0.446289953380793	-1.15988265791412	-0.470370646176884	0.238942566356205	0.624799281338647	-0.689512011737235
chr14	59571791	59571911	120	+	intron	Cab39l	0.203725227463219	NA	0.116491919456783	1	0.332288629613578	0.994526967317028	0.036539824881428	0.106716789693879	-0.493202914578222	-0.470370646176884	0.238942566356205	0.624799281338647	-0.0228322684013384
chr14	59586323	59586482	159	-	exon	Cdadc1	0.879182500993542	NA	0.651948498647457	1	0.783986276909345	0.994526967317028	0.0733728590714198	0.159088815930555	-0.150443819431201	0.193422981651349	0.605134794524468	0.884707933808494	-0.34386680108255
chr14	59629810	59630291	481	+	utr3	Shisa2	0.39520003247966	NA	0.557116383437821	1	0.586551284704241	0.994526967317028	0.529382850496047	0.633746497921174	0.153311590953736	0.223815349936259	0.685475287138612	0.914866465416319	-0.0705037589825226
chr14	60692087	60692484	397	+	exon	Spata13	0.884497665183435	NA	0.858458585107542	1	0.857578160499502	0.994526967317028	0.269267654218662	0.380261235425387	0.887601337882598	0.332681189854297	0.152864588999899	0.510213155460305	0.554920148028301
chr14	60756319	60756504	185	+	exon	Spata13	0.616466349212787	0.945346722118173	0.411504439464596	1	0.657196370619601	0.994526967317028	0.0170396290232459	0.0744445018842726	0.041123340414564	0.332681189854297	0.152864588999899	0.510213155460305	-0.291557849439733
chr14	60760925	60761513	588	+	utr3	Spata13	0.148900675592251	0.688071402041636	0.304874666278636	1	0.562751005385361	0.994526967317028	0.395168069595928	0.509327734145863	0.433876252025879	0.332681189854297	0.152864588999899	0.510213155460305	0.101195062171582
chr14	60761670	60762202	532	+	utr3	Spata13	0.904904551336573	0.989990415996327	0.639758963132106	1	0.506744449048654	0.994526967317028	0.0519359499553076	0.129537486065273	0.374097730873117	0.332681189854297	0.152864588999899	0.510213155460305	0.0414165410188198
chr14	60762344	60762546	202	+	utr3	Spata13	0.0769406344474225	NA	0.146961268387879	1	0.337594985466008	0.994526967317028	0.952033217524619	0.976203213748876	1.24989123221743	0.332681189854297	0.152864588999899	0.510213155460305	0.917210042363133
chr14	60779379	60779491	112	+	exon	C1qtnf9	0.419251413561865	NA	0.242831980074143	1	0.740425465249475	0.994526967317028	0	0	-3.70191328820547	-2.16291064669795	0.000526576663431998	0.0098579645015888	-1.53900264150751
chr14	60779730	60779918	188	+	exon	C1qtnf9	0.0366057162861503	NA	0.0213354099049306	1	0.0370841385362131	0.994526967317028	0.931653494316002	0.962393060460233	-3.01486114260994	-2.16291064669795	0.000526576663431998	0.0098579645015888	-0.851950495911989
chr14	60780068	60780194	126	+	utr3	C1qtnf9	0.101364894212147	NA	0.0492745000671424	1	0.0605041378412453	0.994526967317028	0.0161804111612563	0.073141857702211	-3.70065708866523	-2.16291064669795	0.000526576663431998	0.0098579645015888	-1.53774644196727
chr14	60966165	60966350	185	-	utr3	Tnfrsf19	0.0542355501530728	NA	0.0282833490850233	1	0.160099677388753	0.994526967317028	0.0293508084110611	0.0946418147472166	1.02826630032395	2.22742824940405	1.89865386855141e-07	1.05881351144275e-05	-1.19916194908009
chr14	61191364	61191528	164	+	utr3	Sacs	0.371381600736382	NA	0.413734588181073	1	0.548241240785906	0.994526967317028	0.8838474640317	0.929565483500967	-0.873487495353252	-1.41928780243032	8.90791682199482e-05	0.00234684308626525	0.54580030707707
chr14	61213961	61214124	163	+	exon	Sacs	0.962370361730486	NA	0.91332683877717	1	0.766843978520582	0.994526967317028	0.0811574227564797	0.168227345040236	-0.951351582505466	-1.41928780243032	8.90791682199482e-05	0.00234684308626525	0.467936219924855
chr14	61214475	61214723	248	+	utr3	Sacs	0.929658092623044	NA	0.800984678076751	1	0.797932170490749	0.994526967317028	0.420900235406524	0.533004515737812	-1.14963930990609	-1.41928780243032	8.90791682199482e-05	0.00234684308626525	0.269648492524229
chr14	61367447	61367618	171	-	utr3	Kpna3	0.0121526903314055	0.297973341623042	0.0264846463265141	1	0.186360532421685	0.994526967317028	0.380400805722678	0.493528318064065	0.980902460938721	-0.0469735144542664	0.839473476275564	0.961737319103228	1.02787597539299
chr14	61439679	61439780	101	-	exon	Kpna3	0.00219057205081758	0.147470709302062	0.00531364757665568	1	0.0526910418420124	0.994526967317028	0.519332944597757	0.62469083790488	2.04930926593656	-0.0469735144542664	0.839473476275564	0.961737319103228	2.09628278039083
chr14	61605463	61605747	284	+	exon	Trim13	0.503262269085678	NA	0.357409129995049	1	0.540901782452568	0.994526967317028	0.162290525027991	0.2655098856566	-1.09186957699751	-0.977171376603054	0.0240472412538065	0.169442016543537	-0.114698200394451
chr14	62587530	62587824	294	+	exon	Fam124a	0.579675069838201	NA	0.689455692139758	1	0.743999095104032	0.994526967317028	0.628679973523835	0.722156034108757	0.574349400553122	0.0937303589708281	0.901546821042716	0.975380102055829	0.480619041582294
chr14	63142543	63142858	315	+	utr3	Ctsb	0.61235063761161	0.943187626438737	0.412779551160678	1	0.336997329795046	0.994526967317028	0.036923544783332	0.107146963822831	-0.076856818383533	0.0609795044389669	0.787131982111438	0.945217894228834	-0.1378363228225
chr14	63664864	63664970	106	+	utr3	Xkr6	0.119673939130998	NA	0.039633566721117	1	0.375756861782844	0.994526967317028	0.155028750209285	0.256763707101155	-0.313902243236446	0.59060508050164	0.210313680676338	0.590440170182689	-0.904507323738086
chr14	64803123	64803707	584	+	exon	Kif13b	0.512178879868821	0.918293278970606	0.789993554095711	1	0.888069909464577	0.994526967317028	0.0691193275655098	0.154055731215752	-0.214612580440003	-0.219937077059189	0.338532520081933	0.714261549055222	0.00532449661918571
chr14	64806112	64806384	272	+	utr3	Kif13b	0.34739120625664	NA	0.515538998379026	1	0.540804232418339	0.994526967317028	0.449761196198623	0.560299415052171	-0.0258976874378005	-0.219937077059189	0.338532520081933	0.714261549055222	0.194039389621388
chr14	64806478	64806753	275	+	utr3	Kif13b	0.736254697712295	NA	0.913486967916019	1	0.978400063225346	0.994526967317028	0.0508819377456876	0.128386325583221	-0.303027547290418	-0.219937077059189	0.338532520081933	0.714261549055222	-0.0830904702312292
chr14	64822802	64823169	367	-	utr3	Hmbox1	0.144983491734476	NA	0.083834565966751	1	0.333324727159263	0.994526967317028	0.0139596350222407	0.0688320314339151	-0.393786138156426	-0.127556151457144	0.644140201063728	0.900138198288353	-0.266229986699282
chr14	65054341	65054750	409	-	utr3	Extl3	0.932175469931194	0.99139496871837	0.654056228820436	1	0.802721951997139	0.994526967317028	0.0840467902271137	0.171737885721528	-0.010640569829927	0.129072452269865	0.63119079780704	0.893983296577247	-0.139713022099792
chr14	65075565	65076291	726	-	exon	Extl3	0.750357211177063	0.969743797253104	0.507326559318592	1	0.3057593638751	0.994526967317028	0.011152565522721	0.0631940646060909	0.0817611824662035	0.129072452269865	0.63119079780704	0.893983296577247	-0.0473112698036619
chr14	65077662	65077897	235	-	utr5	Extl3	0.585783661552368	0.93436954791977	0.85060873052916	1	0.986825339366124	0.994526967317028	0.122618352399499	0.218052447427412	0.24279064745133	0.129072452269865	0.63119079780704	0.893983296577247	0.113718195181464
chr14	65253110	65253211	101	-	utr5	Fzd3	0.9565900616857	NA	0.851735829504628	1	0.942449624449749	0.994526967317028	0.151262462485849	0.251906923044997	0.0230831962168661	-0.0811348380911972	0.857589907974102	0.965851767353721	0.104218034308063
chr14	65730556	65730803	247	+	exon	Scara5	0.528529243920728	NA	0.580775298761286	1	0.818760795433248	0.994526967317028	0.504770606035055	0.611728427994265	-2.0679711030847	-2.21539086111004	0.00209874598665394	0.0290340033597725	0.147419758025342
chr14	65730942	65731042	100	+	exon	Scara5	0.292145885294041	NA	0.999501931478968	1	NA	NA	0.0192164560180033	0.0781089371297814	-4.08565828913118	-2.21539086111004	0.00209874598665394	0.0290340033597725	-1.87026742802115
chr14	66153559	66154008	449	-	utr3	Ptk2b	0.840382540304794	NA	0.996207997239509	1	0.684996709813931	0.994526967317028	0.0529170044866953	0.13091227685104	0.402008062901721	1.07581470917894	0.00391213708758245	0.0473553621108375	-0.673806646277222
chr14	66915837	66916454	617	+	utr5	Pnma2	0.750084994242907	0.969743797253104	0.985546454013431	1	0.985562197314059	0.994526967317028	0.453927235487671	0.564011758677897	0.609556280006851	-0.0428200909870461	0.893160245465785	0.974260328381515	0.652376370993897
chr14	66916573	66916877	304	+	exon	Pnma2	0.0348839955945013	NA	0.0709768483679623	1	0.208391217858274	0.994526967317028	0.790736624952805	0.856939152302429	0.672431689031822	-0.0428200909870461	0.893160245465785	0.974260328381515	0.715251780018868
chr14	66916980	66917254	274	+	utr3	Pnma2	0.277034408973589	0.805602835207495	0.452144102304229	1	0.733076723162786	0.994526967317028	0.155413583993822	0.257165711041716	0.216406540089692	-0.0428200909870461	0.893160245465785	0.974260328381515	0.259226631076738
chr14	67014940	67015307	367	-	utr3	Ppp2r2a	0.483329357005353	NA	0.621346893224722	1	0.734294098001657	0.994526967317028	0.20855630037048	0.314963362557843	0.228153754436384	0.188952521479261	0.436421525884673	0.789946547394217	0.0392012329571232
chr14	67016222	67016359	137	-	utr3	Ppp2r2a	0.949227283300362	0.99279733867187	0.731587645319126	1	0.740681793526349	0.994526967317028	0.0308038864957074	0.0966078214950297	0.231335661944094	0.188952521479261	0.436421525884673	0.789946547394217	0.0423831404648333
chr14	67676811	67677069	258	-	utr3	Cdca2	0.0675564467647548	0.562385485405296	0.0461515782375743	1	0.0945739763308771	0.994526967317028	0.000457818050952352	0.0422687522960906	-0.596489461497781	-0.354623670410913	0.101350517549734	0.411139433207694	-0.241865791086868
chr14	67677305	67677821	516	-	exon	Cdca2	0.0846018064934542	0.588540008893224	0.187961101773969	1	0.296303959773035	0.994526967317028	0.623683336393351	0.717904727594501	0.0964225031335142	-0.354623670410913	0.101350517549734	0.411139433207694	0.451046173544427
chr14	67756031	67756380	349	-	utr3	Dock5	0.0720913803335392	0.575576554371158	0.045078710255231	1	0.108986183597588	0.994526967317028	0.00170132874118911	0.0425769424289846	-0.637185441301816	0.0228919650111705	0.920441358245734	0.9805103920014	-0.660077406312987
chr14	68086716	68086840	124	+	exon	Nefl	0.0112379585358154	0.290938074526427	0.020198599193855	1	0.0073253653931989	0.994526967317028	0.609089304497086	0.705910084166727	5.53660036844462	3.66345620258293	5.17472818099937e-30	3.70821021450415e-27	1.87314416586169
chr14	68120860	68120962	102	-	exon	Nefm	0.811238241161354	NA	0.885256564218132	1	0.805678870778852	0.994526967317028	0.674376388909648	0.760343622037943	5.5781391912829	4.62932184995653	4.92684523364102e-15	1.12081818870703e-12	0.948817341326373
chr14	69244920	69245077	157	-	utr3	Slc25a37	0.0334456323384688	NA	0.00730875682069028	1	0.125152647333139	0.994526967317028	0.0126369739902894	0.0656665399806875	-0.0211465381402593	0.484720577936503	0.19822101506551	0.572993866058672	-0.505867116076762
chr14	69248761	69249130	369	-	utr3	Slc25a37	0.32815557441026	NA	0.191879626547496	1	0.476701511423283	0.994526967317028	0.0210289062999968	0.0816242038657276	-0.641802246725645	0.484720577936503	0.19822101506551	0.572993866058672	-1.12652282466215
chr14	69705231	69705371	140	-	exon	R3hcc1	0.0614663611178054	0.549401518596798	0.110400811684957	1	0.194850589100609	0.994526967317028	0.926334649505057	0.959418029844523	1.12160934013329	0.338393020850549	0.135909581433187	0.480592390187115	0.78321631928274
chr14	69705579	69705772	193	-	exon	R3hcc1	0.0290009559240606	0.419422230370312	0.0196925912351123	1	0.15040761866449	0.994526967317028	0.00176801198210508	0.0425769424289846	-0.301906889538006	0.338393020850549	0.135909581433187	0.480592390187115	-0.640299910388555
chr14	69717110	69717552	442	-	utr3	Chmp7	0.273823245279236	0.805602835207495	0.120026859565132	1	0.0287176551320609	0.994526967317028	0.00476171238162526	0.0508065726756431	-0.812296176913694	0.117687171540671	0.590069734425602	0.875650662676999	-0.929983348454365
chr14	69782364	69782527	163	+	exon	Tnfrsf10b	0.914010116658204	0.990193152930887	0.841579945375812	1	0.710834043132307	0.994526967317028	0.00482538875933447	0.050885917825709	0.576566171477259	0.835010146799274	0.00202866063531957	0.0284488886745597	-0.258443975322015
chr14	69796562	69796917	355	-	exon	Rhobtb2	0.949522990229399	0.99279733867187	0.668526058362958	1	0.766095441398947	0.994526967317028	0.0970710909747066	0.187018405857722	0.124722857275546	-0.0898706026034002	0.730854495139466	0.931043538679475	0.214593459878947
chr14	69797016	69797171	155	-	exon	Rhobtb2	0.270718286239471	NA	0.297660705150609	1	0.616611105437539	0.994526967317028	0.804078802150041	0.867243414215469	0.541572387630052	-0.0898706026034002	0.730854495139466	0.931043538679475	0.631442990233452
chr14	70306451	70306741	290	-	utr3	Slc39a14	0.878519795234759	0.986296819053029	0.844448430752457	1	0.69606377499787	0.994526967317028	0.0128558521416443	0.0662423248210406	-0.39345965676557	-0.318644206476107	0.271672318326633	0.661374124919147	-0.0748154502894622
chr14	70439336	70439528	192	-	utr3	Polr3d	0.0257508072568469	0.399531473845389	0.0136013876247251	1	0.136140852463573	0.994526967317028	0.00100776723955176	0.0425769424289846	-0.369647519774327	0.392357429149207	0.0943150566080983	0.395819441085583	-0.762004948923534
chr14	70556449	70556803	354	+	exon	Hr	0.197999914415963	NA	0.127438655356777	1	0.135758517994378	0.994526967317028	0.00765934581308281	0.0565708833062641	-0.873814298974537	-0.836491370366879	0.0134076223710544	0.113770304216668	-0.0373229286076583
chr14	70572992	70573095	103	+	utr3	Hr	0.552731608957435	NA	0.369091742448297	1	0.533534977153901	0.994526967317028	0.0879047857507533	0.175906034545749	-1.9067086383836	-0.836491370366879	0.0134076223710544	0.113770304216668	-1.07021726801672
chr14	70579633	70579770	137	+	utr3	Nudt18	0.191684667369973	NA	0.0843442126730224	1	0.421333262536149	0.994526967317028	0.0505464228570998	0.127960809240735	-0.191058913626071	0.94109737812424	0.0215290145458734	0.158557983798282	-1.13215629175031
chr14	70583431	70583538	107	-	utr3	Fam160b2	0.0804868138364595	NA	0.150401305808211	1	0.336923209513491	0.994526967317028	0.1164677068404	0.211224656542783	0.895669105426734	0.0586013422333018	0.835400331063201	0.96094296868255	0.837067763193433
chr14	70584167	70584285	118	-	utr3	Fam160b2	0.512823055856444	NA	0.32477764140159	1	0.609411722232914	0.994526967317028	0.0527961292569102	0.130856437819751	-0.669601358574076	0.0586013422333018	0.835400331063201	0.96094296868255	-0.728202700807377
chr14	70584610	70585069	459	-	utr3	Fam160b2	0.127711681677014	0.661241385044391	0.0683412376210398	1	0.155423955134162	0.994526967317028	1	1	-0.588148186559827	0.0586013422333018	0.835400331063201	0.96094296868255	-0.646749528793129
chr14	70602526	70602659	133	-	utr3	Dmtn	0.183266636109762	NA	0.085283949731766	1	0.313197513682149	0.994526967317028	0.0074130792623559	0.0558001990880185	-0.750827845979853	-0.2181610131723	0.296212937648226	0.681819612200713	-0.532666832807553
chr14	70604376	70604643	267	-	utr3	Dmtn	0.814168511059513	0.981075949552285	0.845816750887591	1	0.727352738908883	0.994526967317028	0.0282114050944549	0.0928737171369759	-0.352809355524302	-0.2181610131723	0.296212937648226	0.681819612200713	-0.134648342352002
chr14	70636279	70636658	379	-	utr3	Fgf17	0.462022321339193	0.906286788072294	0.313796554658579	1	0.547056822555689	0.994526967317028	0.0318048550330083	0.0983830182354391	-0.145686266181412	0.0377107249366832	0.886827759336516	0.972833748146002	-0.183396991118095
chr14	72589744	72589844	100	+	exon	Gm16549	0.0476349495178582	NA	0.0753351316422663	1	0.50222323510636	0.994526967317028	0.263934646742151	0.374600891564389	1.36245889856843	NA	NA	NA	NA
chr14	73238026	73238138	112	+	utr5	Lpar6	0.0509901354999783	NA	0.0601238767578678	1	0.00692432836733818	0.994526967317028	0.842628304889971	0.897586637937893	2.75101437341078	0.588062493476008	0.377980484457513	0.748700787160411	2.16295187993477
chr14	73239388	73239611	223	-	exon	Rb1	0.967852525014328	NA	0.87258666717266	1	0.604883258563664	0.994526967317028	0.59988013164886	0.697112179701886	1.96079547092205	-0.61569466875162	0.290706073705827	0.676803029296931	2.57649013967367
chr14	75321774	75321980	206	+	exon	Zc3h13	0.960600459757646	0.994065527753863	0.852211406988133	1	0.984881250280428	0.994526967317028	0.0693661892106834	0.15420877626858	-0.036863172938066	-0.150253676019471	0.4744382520946	0.811530440754508	0.113390503081405
chr14	75323280	75323472	192	+	exon	Zc3h13	0.689867789345936	0.958533485994202	0.914404988690057	1	0.881732146879518	0.994526967317028	0.0500032854655102	0.127229956943739	-0.041226669921712	-0.150253676019471	0.4744382520946	0.811530440754508	0.109027006097759
chr14	75330853	75330965	112	+	exon	Zc3h13	0.720910532661501	0.96472578587896	0.923518438723663	1	0.780629367687087	0.994526967317028	0.122440455589395	0.217907404046586	0.280962045907917	-0.150253676019471	0.4744382520946	0.811530440754508	0.431215721927388
chr14	75331838	75332067	229	+	exon	Zc3h13	0.143582994452847	0.677746507105739	0.209836079387141	1	0.169633521520997	0.994526967317028	0.570814041238123	0.671877903619428	0.231847896382988	-0.150253676019471	0.4744382520946	0.811530440754508	0.382101572402459
chr14	75343678	75343785	107	+	utr3	Zc3h13	0.794871324411613	NA	0.585260638666112	1	0.781016552808359	0.994526967317028	0.0680676841467942	0.152732738540004	-0.332357719433114	-0.150253676019471	0.4744382520946	0.811530440754508	-0.182104043413643
chr14	75703501	75703977	476	-	utr3	Cog3	0.30486690515333	0.820598562341328	0.52555238305808	1	0.538537495135077	0.994526967317028	0.121267658898325	0.216972469391348	-0.140661772305878	-0.159376608923616	0.552570542131696	0.855832247833376	0.0187148366177381
chr14	75776808	75776959	151	-	exon	Slc25a30	0.0506618985656138	NA	0.0259727266760201	1	0.164301318259467	0.994526967317028	0.836545375398718	0.892520230802155	-1.23872317452404	0.0129201325907843	0.969005865433296	0.992197761190969	-1.25164330711483
chr14	75897354	75897549	195	-	utr3	Gtf2f2	0.433680130752517	NA	0.561984670013982	1	0.547209398199923	0.994526967317028	0.35424748518103	0.467643893480881	0.0294410912317176	0.388302329066034	0.156656220910753	0.517803726497441	-0.358861237834316
chr14	76133137	76133241	104	+	exon	Nufip1	0.386543993252655	NA	0.487784158787202	1	0.449714457178122	0.994526967317028	0.949997665159587	0.97477646567974	0.0972132034892147	-0.401999794312174	0.124763376587733	0.459549913455508	0.499212997801389
chr14	76415714	76416905	1191	+	utr5	Tsc22d1	0.258135199056759	0.801248001636263	0.457964720751801	1	0.647044331740926	0.994526967317028	0.0427105652911079	0.116215154368434	0.606169027357511	0.165036976401805	0.404373255555315	0.768732921955003	0.441132050955706
chr14	76417181	76417505	324	+	exon	Tsc22d1	0.306419497592681	0.822803282883518	0.499237258040957	1	0.7491137824343	0.994526967317028	0.285891027068726	0.397654421663003	0.564779190255882	0.165036976401805	0.404373255555315	0.768732921955003	0.399742213854077
chr14	76417885	76418190	305	+	exon	Tsc22d1	0.22721714378834	NA	0.382746688512104	1	0.572256317892602	0.994526967317028	0.413581446432466	0.525943067789311	1.01546719833101	0.165036976401805	0.404373255555315	0.768732921955003	0.850430221929206
chr14	76418808	76418926	118	+	exon	Tsc22d1	0.565901966264767	0.931448510497134	0.735790437868143	1	0.78680340502636	0.994526967317028	0.166593067217919	0.27036830944729	0.700538637226803	0.165036976401805	0.404373255555315	0.768732921955003	0.535501660824999
chr14	76418935	76419037	102	+	exon	Tsc22d1	0.200114494498482	0.73556891469375	0.306801078440292	1	0.5958960441504	0.994526967317028	0.35820307774355	0.471695742602772	0.847407770940258	0.165036976401805	0.404373255555315	0.768732921955003	0.682370794538454
chr14	76506653	76507224	571	+	utr3	Tsc22d1	0.276608193062234	0.805602835207495	0.466205395329982	1	0.291317358514937	0.994526967317028	0.195662061349897	0.301284944025506	0.385654140727387	0.165036976401805	0.404373255555315	0.768732921955003	0.220617164325582
chr14	76516532	76516715	183	-	intron	4930444M15Rik	0.566613681255337	NA	0.392701791349016	1	0.634725304796486	0.994526967317028	0.0773277451633797	0.163723467955399	-0.859279386427994	-0.1910257796779	0.808742996912036	0.953265983083361	-0.668253606750093
chr14	77603734	77603900	166	-	intron	Gm49003	0.39819455688452	NA	0.410342135028205	1	0.551963351061784	0.994526967317028	0.754363374364132	0.827732210920042	-1.15635794294016	-3.02017826384686	0.152155188678436	NA	1.8638203209067
chr14	78278533	78278674	141	-	utr3	Tnfsf11	0.148411797036206	NA	0.134099245490525	1	0.385206833373218	0.994526967317028	0.568555110058485	0.669916217711834	0.126422517465814	0.458328666997863	0.536025900019923	0.847531236586043	-0.331906149532049
chr14	78510685	78510867	182	-	exon	Akap11	0.523898473334786	NA	0.669732386774686	1	0.923709477789036	0.994526967317028	0.0960559709114215	0.18582733051241	-0.0823929662675907	-0.174741220568658	0.480435458438431	0.815268579006634	0.0923482543010673
chr14	79427450	79427563	113	+	exon	Kbtbd7	0.192042537878769	NA	0.142656198826736	1	0.097523341431787	0.994526967317028	0.00724932408446177	0.0557184012854678	0.497633932131221	0.689171040433773	0.163166183117392	0.528273400541623	-0.191537108302553
chr14	79427960	79428085	125	+	exon	Kbtbd7	0.859351622958931	NA	0.99583940727915	1	0.964266869629705	0.994526967317028	0.415552785653141	0.528004719082941	0.0568739966222405	0.689171040433773	0.163166183117392	0.528273400541623	-0.632297043811533
chr14	79428376	79428778	402	+	exon	Kbtbd7	0.181181535480632	0.721175771718955	0.330900307785786	1	0.435293480610703	0.994526967317028	0.807634687071155	0.870352387877538	0.42127060792678	0.689171040433773	0.163166183117392	0.528273400541623	-0.267900432506993
chr14	87141010	87141121	111	-	utr5	Diaph3	0.091825010298251	0.604133168927056	0.166649498766348	1	0.277219225652379	0.994526967317028	0.461461517132083	0.571411496785424	1.46420869634138	0.238647396358027	0.373270510328964	0.744790581068519	1.22556129998335
chr14	87505923	87506254	331	+	exon	Tdrd3	0.311125944694465	NA	0.425328973994172	1	0.445179780461185	0.994526967317028	0.28790006551481	0.399834196896085	0.735362625113357	0.6886314760656	0.0768518296635968	0.352803634829523	0.0467311490477571
chr14	99301587	99301939	352	+	exon	Klf5	0.073885903155585	0.5783030949121	0.193335606756031	1	0.408256658983604	0.994526967317028	0.355348299690684	0.468755126928315	0.547940213595248	-0.156880290824898	0.429807193935429	0.785434978148677	0.704820504420146
chr14	99313282	99313428	146	+	utr3	Klf5	0.0778916782284124	0.579104743383595	0.19397390754101	1	0.387515033179277	0.994526967317028	0.106801480096413	0.198650439898611	0.410350254006807	-0.156880290824898	0.429807193935429	0.785434978148677	0.567230544831706
chr14	102981150	102981437	287	-	utr3	Kctd12	0.450027041853726	NA	0.324150964142932	1	0.412110238640632	0.994526967317028	0.12795923226559	0.224592654420768	1.50974814900764	-2.61462041919004	0.226239220147405	NA	4.12436856819768
chr14	102981557	102981752	195	-	exon	Kctd12	0.472245997139298	NA	0.496382631425989	1	0.888588175937716	0.994526967317028	0.963056175227959	0.983398112837839	1.06784840555879	-2.61462041919004	0.226239220147405	NA	3.68246882474883
chr14	103075889	103076017	128	+	exon	Cln5	0.421650513126048	NA	0.251079088795137	1	0.519404512093942	0.994526967317028	0.0161852779205284	0.073141857702211	-0.758337005330313	-0.3836539929038	0.228621973752982	0.614057370282559	-0.374683012426513
chr14	103083044	103083151	107	-	exon	Fbxl3	0.844097918509296	0.983923053823304	0.603939854415453	1	0.644473645852529	0.994526967317028	0.0135694868760812	0.0679131058754909	-0.501428069144245	-0.576958274325966	0.0396343487993779	0.236058600710697	0.0755302051817214
chr14	103083244	103083463	219	-	exon	Fbxl3	0.650623210004952	0.951912902140401	0.968898846356082	1	0.988567294010103	0.994526967317028	0.0207692738957908	0.0811400648571307	-0.4148197848735	-0.576958274325966	0.0396343487993779	0.236058600710697	0.162138489452466
chr14	103156080	103156434	354	-	exon	Mycbp2	0.575932900019705	NA	0.432748556562842	1	0.449085154090203	0.994526967317028	0.0047055909675543	0.0505446861394615	0.487099991705767	0.134094539330141	0.577949189583895	0.868512665790079	0.353005452375626
chr14	103703908	103704087	179	+	utr3	Slain1	0.615401038018558	NA	0.398443124590331	1	0.719899563584953	0.994526967317028	0.0203209065660751	0.0802062205785434	0.0472336704497546	0.336506686234527	0.307843117640369	0.691862562650426	-0.289273015784773
chr14	104465642	104466246	604	-	utr3	Pou4f1	0.492427181841677	NA	0.339670343782461	1	0.355283965637835	0.994526967317028	0.00640593884112595	0.0535188685452517	-0.759731919927111	-0.509293155634316	0.379415173910609	0.749908852306333	-0.250438764292796
chr14	104467620	104467900	280	-	utr5	Pou4f1	0.813350391521552	NA	0.630247863227972	1	0.718761865800292	0.994526967317028	0.0302363091460053	0.0959097213347232	-0.705655629849292	-0.509293155634316	0.379415173910609	0.749908852306333	-0.196362474214976
chr14	104479435	104480162	727	-	exon	Rnf219	0.814779750629663	0.981075949552285	0.571937623956223	1	0.826946633153325	0.994526967317028	0.125634561347608	0.221716698083314	1.00234778665654	1.19973490625081	0.0036669314069496	0.0448034619986373	-0.197387119594268
chr14	105892964	105893710	746	-	exon	Spry2	0.341465343169	0.843599495780692	0.684176627273924	1	0.719239214498064	0.994526967317028	0.0269794778043303	0.0912561925882544	0.132391211782136	-0.0857518677564092	0.698307812237473	0.919234186046768	0.218143079538545
chr14	105896544	105896803	259	-	utr5	Spry2	0.534647282980393	0.923754976689923	0.295386480392683	1	0.663123138324762	0.994526967317028	0.0110073056529489	0.0627957765119054	-0.401152301028065	-0.0857518677564092	0.698307812237473	0.919234186046768	-0.315400433271656
chr14	106106968	106107176	208	+	exon	Trim52	0.949835053498436	NA	0.945399768770012	1	0.862102208382763	0.994526967317028	0.351283844287755	0.465020661757953	-2.85100080232946	-2.37148538480252	0.0260139263451229	0.178816111452423	-0.479515417526941
chr14	111679954	111680060	106	+	exon	Slitrk5	0.813399545532226	NA	0.923884670939161	1	0.847176421420261	0.994526967317028	0.846515784732534	0.900773235359282	1.93653042792899	1.85736924546102	0.00784210208667663	0.0788587174131896	0.0791611824679652
chr14	111681537	111681768	231	+	exon	Slitrk5	0.362065871815252	NA	0.451732604795163	1	0.496822170248254	0.994526967317028	0.67980960336329	0.765039464083464	2.01958903804342	1.85736924546102	0.00784210208667663	0.0788587174131896	0.162219792582402
chr14	111681868	111682016	148	+	utr3	Slitrk5	0.311556090629109	NA	0.135197838339352	1	0.59198882560794	0.994526967317028	1	1	1.77534143473473	1.85736924546102	0.00784210208667663	0.0788587174131896	-0.0820278107262913
chr14	118234719	118234908	189	-	utr3	Sox21	0.751918052260166	NA	0.856838592781781	1	0.946169274622449	0.994526967317028	0.63609196410334	0.728366146998595	0.00266089824731424	0.264765995579613	0.65725700327253	0.904966597571335	-0.262105097332299
chr14	118235600	118235701	101	-	utr5	Sox21	0.875422299858657	NA	0.699030619589855	1	0.76651862621133	0.994526967317028	0.278505865601942	0.389176999531486	0.403143850587562	0.264765995579613	0.65725700327253	0.904966597571335	0.138377855007949
chr14	118235848	118236135	287	-	utr5	Sox21	0.984024472276173	NA	0.822851909357066	1	0.928173225793295	0.994526967317028	0.0705206749539242	0.155437531542779	0.456996304206576	0.264765995579613	0.65725700327253	0.904966597571335	0.192230308626962
chr14	118483777	118483965	188	-	utr3	Abcc4	0.264242318756373	0.801248001636263	0.165637193229751	1	0.357792563566264	0.994526967317028	0.00797743795872874	0.0566457476006634	-1.27800161325793	-0.616555806819374	0.00410247264854564	0.0490789966602305	-0.661445806438557
chr14	118706570	118706747	177	-	utr5*	Abcc4	0.181074919207935	NA	0.178641425319678	1	0.445274280243195	0.994526967317028	0.987188418427066	1	-0.347979850918465	-0.616555806819374	0.00410247264854564	0.0490789966602305	0.268575955900909
chr14	120325030	120325190	160	+	utr5	Mbnl2	0.254755217322269	NA	0.144198271944965	1	0.269411935938335	0.994526967317028	0.0118966611900959	0.0643548173352631	-0.363288426506089	-0.143271602613196	0.633529612332246	0.895532173094612	-0.220016823892893
chr14	120503668	120504093	425	+	utr3	Rap2a	0.83339936575616	0.982223850305462	0.979032152154554	1	0.697392609384343	0.994526967317028	0.0322545546852498	0.0991987216732894	0.282221049087545	0.687810924180236	0.0554004855805888	0.288622231676118	-0.405589875092692
chr14	121378836	121378961	125	-	utr5	Stk24	0.484163852919368	0.911016559001714	0.606485613502708	1	0.832293138818607	0.994526967317028	0.779574148419786	0.847583140459291	0.370844432801197	-0.0882833355223317	0.704520128576449	0.921476215672134	0.459127768323529
chr14	122475708	122476481	773	+	exon	Zic2	0.0529665268421306	0.527154192086798	0.0334661925376643	1	0.0633383841854204	0.994526967317028	0.0011516664827218	0.0425769424289846	1.05969061786741	1.64466337017049	1.55298145266855e-05	0.000531201197604907	-0.584972752303079
chr14	122891423	122891584	161	-	exon	Ggact	0.353468618506273	NA	0.218338277356122	1	0.369548258173566	0.994526967317028	0.00155540852204361	0.0425769424289846	-0.338460521736727	0.515436548259009	0.372464240745317	0.74385544312654	-0.853897069995736
chr15	3320000	3320294	294	-	exon	Ghr	1	NA	0.639409152879045	1	0.563632220719082	0.994526967317028	1	1	4.65902253048569	1.85426559957031	0.0104974099113664	0.0961949353258969	2.80475693091537
chr15	3986008	3986378	370	-	utr3	AW549877	0.453536963834907	NA	0.310216482391598	1	0.536945674680882	0.994526967317028	0.00287736578003361	0.0447307644776814	-0.505944787764664	-0.190687372175139	0.575175789654704	0.866815921906543	-0.315257415589525
chr15	5217328	5217441	113	+	utr3	Ttc33	0.68135991199425	0.955025199808175	0.952326832489646	1	0.990075334402566	0.994526967317028	0.00737225256506335	0.0558001990880185	0.0898726380278675	-0.181489571183089	0.612259787868281	0.886591349958247	0.271362209210956
chr15	5234451	5234578	127	-	utr3	Ptger4	0.189356328926922	NA	0.0760058463674899	1	0.421535565474219	0.994526967317028	0.438525404436781	0.550087045521142	1.90884529432409	2.00638617240001	0.0117574842922636	0.104017447454766	-0.0975408780759139
chr15	5234759	5235119	360	-	exon	Ptger4	0.935887253290776	NA	0.790061027037018	1	0.888400137368481	0.994526967317028	0.761575008745222	0.833825106380296	2.95350558873218	2.00638617240001	0.0117574842922636	0.104017447454766	0.947119416332177
chr15	6786686	6787113	427	+	exon	Rictor	0.891633195939077	0.988466199306833	0.937501297147946	1	0.670288458530269	0.994526967317028	0.0211359483770406	0.0817955778081536	-0.076578834057794	-0.0500890361471101	0.866960663586033	0.967757412333571	-0.0264897979106839
chr15	6796268	6797130	862	+	utr3	Rictor	0.400099620590476	0.878655662883616	0.24940018371207	1	0.284791192314665	0.994526967317028	0.0502377826837125	0.127575486309916	-0.195015307636274	-0.0500890361471101	0.866960663586033	0.967757412333571	-0.144926271489164
chr15	7190880	7191594	714	+	utr3	Lifr	0.912456006450069	0.990193152930887	0.921574389820005	1	0.59536419749377	0.994526967317028	0.0766522511107414	0.163111375364531	-0.941461315975427	-1.33180909973325	2.19166668362242e-06	9.34850205645134e-05	0.390347783757827
chr15	8187268	8187426	158	+	exon	Cplane1	0.487467353032565	NA	0.325810617731686	1	0.497957224802915	0.994526967317028	0.0500779180244959	0.127338922205765	-1.09052192390374	-0.336787132278369	0.185098300610931	0.556615368098166	-0.753734791625376
chr15	8218547	8218784	237	+	exon	Cplane1	0.261632875059328	NA	0.364362030479188	1	0.353008264189395	0.994526967317028	0.734592091082351	0.811246805524848	0.111348895480384	-0.336787132278369	0.185098300610931	0.556615368098166	0.448136027758752
chr15	8218892	8219173	281	+	exon	Cplane1	0.252689832288318	NA	0.169834257322463	1	0.315937047282228	0.994526967317028	0.0198659886869278	0.0793587044765221	-0.218221004349288	-0.336787132278369	0.185098300610931	0.556615368098166	0.118566127929081
chr15	8291312	8291446	134	-	exon	Nipbl	0.518988253430251	NA	0.606306634561908	1	0.87531126549857	0.994526967317028	0.628641661255043	0.722156034108757	-0.216186028207271	0.0907929130145973	0.737745168188204	0.933547529316042	-0.306978941221868
chr15	8350394	8351115	721	-	exon	Nipbl	0.164673541958199	0.709788840313583	0.304137445346959	1	0.512874223342195	0.994526967317028	0.346479176003493	0.460462937272775	0.775094979121902	0.0907929130145973	0.737745168188204	0.933547529316042	0.684302066107305
chr15	8358808	8359105	297	-	exon	Nipbl	0.44094774075995	0.897779275846323	0.571832790232324	1	0.981581664444134	0.994526967317028	0.048190990004944	0.124368436627989	0.309883063013075	0.0907929130145973	0.737745168188204	0.933547529316042	0.219090149998477
chr15	8636137	8636263	126	-	exon	Slc1a3	0.626026036375781	NA	0.476883404060098	1	0.776492025451124	0.994526967317028	0.192278068536317	0.298505904907502	-0.00825262806646433	0.378577075618313	0.254725727648209	0.643513846931231	-0.386829703684778
chr15	9108336	9108572	236	+	utr3	Nadk2	0.749062755302009	0.969743797253104	0.520580067512319	1	0.737381806774358	0.994526967317028	0.0112823113705391	0.0633125084090026	-0.445640073233762	-0.683200571863858	0.00605815143883221	0.0655425448818535	0.237560498630097
chr15	9113610	9113754	144	-	utr3	Skp2	0.70777211948372	0.963495344637825	0.482560975222564	1	0.744611010836849	0.994526967317028	0.0151449096472931	0.0710236329039792	-0.467466776409974	-0.011864917928408	0.958299346062632	0.989764767387932	-0.455601858481566
chr15	10485741	10485859	118	-	exon	Brix1	0.00238808817264183	0.147470709302062	0.00572901598590242	1	0.00824582629031771	0.994526967317028	0.62176362070747	0.716834510723903	1.59290899469106	-0.395403124670509	0.105478406162544	0.420954720907976	1.98831211936157
chr15	10575180	10575420	240	-	exon	Rai14	0.138160545854028	0.671679816193082	0.232090030178005	1	0.163138723632453	0.994526967317028	0.889162087938515	0.933094243988365	0.728089523178022	0.0624967671893343	0.764229953165608	0.939447329807364	0.665592755988688
chr15	10575618	10575722	104	-	exon	Rai14	0.540623048383598	0.924026643434019	0.712699888546045	1	0.94696429037349	0.994526967317028	0.556621981818652	0.659117352636456	0.402341538867581	0.0624967671893343	0.764229953165608	0.939447329807364	0.339844771678246
chr15	12269594	12270209	615	+	utr3	Mtmr12	0.148191054392116	0.687624882169	0.258336272479627	1	0.0737676481139273	0.994526967317028	0.512853590737189	0.618541627431363	0.197618178094978	-0.507525664010394	0.0291188259441179	0.193030070967205	0.705143842105372
chr15	12349631	12349765	134	+	utr3	Golph3	0.649691619139414	0.951725472798721	0.468988454461565	1	0.474228169432608	0.994526967317028	0.00495619024064808	0.0514728312506705	-0.211688154254775	0.193003239801594	0.468443630545253	0.808110710041957	-0.404691394056369
chr15	12373587	12373687	100	-	exon	Pdzd2	0.300446293491777	NA	0.240834474937266	1	0.679577405860296	0.994526967317028	0.381634750379299	0.494561905103394	2.31456117073265	1.29856869651249	0.000180578868749887	0.00409502586538509	1.01599247422016
chr15	12375777	12375913	136	-	exon	Pdzd2	0.411920807014042	NA	0.450676404987792	1	0.526388933924371	0.994526967317028	0.471402773180096	0.580385398249219	1.74557570945964	1.29856869651249	0.000180578868749887	0.00409502586538509	0.447007012947153
chr15	25364122	25364838	716	-	utr3	Basp1	0.00148577418322162	0.134076084760896	0.00597360930390053	1	1.11030900557015e-06	0.00200544012586081	0.401385091003367	0.515081052342973	1.70472673770151	0.313780463122406	0.172055785254343	0.540294372100184	1.3909462745791
chr15	25413485	25413692	207	-	utr5	Basp1	0.0305452193073428	0.420289018976197	0.0484282368499753	1	0.0020123850169338	0.605794969597639	0.249995620050798	0.359326508374841	1.61405853037155	0.313780463122406	0.172055785254343	0.540294372100184	1.30027806724914
chr15	25779764	25779869	105	+	exon	Myo10	0.130196914795223	0.661241385044391	0.223320213098286	1	0.249167849589395	0.994526967317028	0.876130309070553	0.923488704155447	0.823241779959848	0.182052067473639	0.335869878931272	0.713069779881705	0.641189712486209
chr15	25781453	25781752	299	+	exon	Myo10	0.613530898778766	0.943348475621923	0.429297190666341	1	0.319735421434503	0.994526967317028	0.00355724356352383	0.0475570998628137	-0.0393366601379904	0.182052067473639	0.335869878931272	0.713069779881705	-0.221388727611629
chr15	25813363	25813564	201	+	utr3	Myo10	0.880917448093409	NA	0.920357131465728	1	0.979137671871999	0.994526967317028	0.0691558523593405	0.154055731215752	0.339140572769673	0.182052067473639	0.335869878931272	0.713069779881705	0.157088505296034
chr15	25971646	25972064	418	+	utr3	Retreg1	0.181261586989192	0.721175771718955	0.281499674683011	1	0.516723745364134	0.994526967317028	0.549555286241028	0.652337248333367	0.571599678643825	-0.0649069205161718	0.896639975182832	0.974615466648352	0.636506599159997
chr15	27606119	27606411	292	-	utr3	Otulin	0.0567071189201202	0.537938356436743	0.0213229868661495	1	0.133713167071223	0.994526967317028	0.00254367097142472	0.0445837272956446	-0.345330268248349	0.164772788291246	0.52187895539934	0.840180579607082	-0.510103056539596
chr15	27630415	27630655	240	-	utr5	Otulin	0.00545014808948978	0.222316495250369	0.00923221654060958	1	0.00264570674445769	0.682667931691354	0.194942460848831	0.300754916749305	1.66262256625292	0.164772788291246	0.52187895539934	0.840180579607082	1.49784977796167
chr15	27732212	27732363	151	-	utr3	Trio	0.325844220090302	NA	0.222865302952029	1	0.501245919395149	0.994526967317028	0.360370853755428	0.47386070117412	1.76984101094068	0.903003725751206	5.26163942962461e-05	0.00149622651399563	0.866837285189474
chr15	27732526	27732939	413	-	utr3	Trio	0.594192364152078	0.938340149574128	0.48053408926621	1	0.962576858843284	0.994526967317028	0.400019363969175	0.513823850822416	1.15900450218294	0.903003725751206	5.26163942962461e-05	0.00149622651399563	0.256000776431733
chr15	27902641	27902889	248	-	exon	Trio	0.16418345527447	NA	0.0974490700935669	1	0.3131367463449	0.994526967317028	0.00819928769716294	0.0566457476006634	0.378873244686101	0.903003725751206	5.26163942962461e-05	0.00149622651399563	-0.524130481065105
chr15	31458741	31458934	193	-	utr3	March6	0.0180828447354464	NA	0.00434737139437747	1	0.105461395839606	0.994526967317028	0.00184000318979405	0.0425769424289846	-1.20406798972872	0.14798498593786	0.565940783802063	0.862787290017143	-1.35205297566658
chr15	31610456	31610598	142	+	intron	Fam173b	0.0898529944663567	NA	0.106631783835215	1	0.244329915563909	0.994526967317028	1	1	-0.177533203646545	0.242009634733833	0.67806578187838	0.911550397324918	-0.419542838380378
chr15	31617237	31617423	186	+	utr3	Fam173b	0.167376936310984	0.712135626013593	0.277758730409159	1	0.360081245565481	0.994526967317028	0.579797839577351	0.679711175498299	0.48778168528861	0.242009634733833	0.67806578187838	0.911550397324918	0.245772050554777
chr15	33221525	33221692	167	+	intron	Cpq	0.176598466854708	NA	0.0922555901372094	1	0.220243758888428	0.994526967317028	0.00963333854521109	0.0599879195850447	-1.04015934779348	5.13697460084613	0.0722911847877629	NA	-6.17713394863961
chr15	34140793	34140894	101	+	utr3	Mtdh	0.788591500727194	NA	0.934810502451786	1	0.901014776500103	0.994526967317028	0.22379833365658	0.33162910627657	-0.365059088201719	-0.372213491775202	0.0843215619979291	0.370363661217996	0.00715440357348229
chr15	34530109	34530284	175	+	exon	Pop1	0.0104876800485996	0.281297499907533	0.0394059565816219	1	0.219705684623457	0.994526967317028	0.0452841316672974	0.120258233575039	1.04468738352485	0.191966990147427	0.35168550704118	0.725471187557845	0.852720393377422
chr15	36161831	36161969	138	-	exon	Fbxo43	0.54851151488527	NA	0.566000319271982	1	0.809145002419813	0.994526967317028	0.734355255737881	0.811089642812054	-0.916195737946759	-0.0969490529878067	0.947970451907499	NA	-0.819246684958952
chr15	36241338	36241961	623	-	utr3	Rnf19a	0.341233200450372	0.843599495780692	0.622717924801229	1	0.564819304587078	0.994526967317028	0.0679016348014335	0.15262527937304	0.765018827443905	0.505261221682519	0.0506688088501789	0.275487620804539	0.259757605761386
chr15	37007107	37007208	101	-	utr5	Zfp706	0.0732880053249185	0.5783030949121	0.146430839866872	1	0.548168397151095	0.994526967317028	0.312912342209515	0.42555919185624	1.14493103292259	0.0160671596279353	0.947807711617941	0.987118135136665	1.12886387329465
chr15	37232565	37232885	320	-	exon	Gm16136	0.57622618877753	NA	0.413173531828522	1	0.738917805417068	0.994526967317028	0.078132991414584	0.164431875417186	0.388842105889533	1.38455311575798	0.240210188497685	0.626178510626253	-0.995711009868451
chr15	37233132	37233309	177	+	utr5	Grhl2	0.19947388791131	NA	0.291243160562635	1	0.451234190879384	0.994526967317028	0.885238061788927	0.930271078172615	1.90109825913091	0.690024504885579	0.00766648911673751	0.077872396264878	1.21107375424533
chr15	37328316	37328425	109	+	exon	Grhl2	0.0144123113776459	NA	0.0209086596052175	1	0.280983077021911	0.994526967317028	0.280096138636471	0.390976529216722	1.76654657245168	0.690024504885579	0.00766648911673751	0.077872396264878	1.07652206756611
chr15	37360847	37361364	517	+	utr3	Grhl2	0.642412096524412	0.949775400362336	0.41994591395549	1	0.64692482469003	0.994526967317028	0.062349739184891	0.144170825490645	0.567038555892232	0.690024504885579	0.00766648911673751	0.077872396264878	-0.122985948993348
chr15	37361952	37362064	112	+	utr3	Grhl2	0.89811683136149	NA	0.717341746982616	1	0.845450366882962	0.994526967317028	0.183151997999834	0.288251744286397	0.412733055901367	0.690024504885579	0.00766648911673751	0.077872396264878	-0.277291448984213
chr15	38295954	38296078	124	-	exon	Klf10	0.324963285254629	0.832912653551871	0.549629645478187	1	0.766702147672034	0.994526967317028	0.0843360477376036	0.172020905755424	-0.0661285871851419	-0.351057312230846	0.132264394650166	0.475091053665709	0.284928725045704
chr15	38296535	38296906	371	-	exon	Klf10	0.773016171014624	0.97217812025108	0.974082513090831	1	0.807835650789929	0.994526967317028	0.0020001768231539	0.0431295702399691	-0.430066134247615	-0.351057312230846	0.132264394650166	0.475091053665709	-0.0790088220167695
chr15	38297043	38297288	245	-	exon	Klf10	0.839974472282568	0.983559551249069	0.615904056900029	1	0.683902644639413	0.994526967317028	0.0159657033844787	0.0725585921101964	-0.192122524536528	-0.351057312230846	0.132264394650166	0.475091053665709	0.158934787694318
chr15	38519078	38519193	115	-	utr5	Azin1	0.131228584050923	0.661598490602797	0.232764802158584	1	0.801533244538482	0.994526967317028	0.292404815535556	0.404414364256452	0.749713843109436	-0.0264910226152309	0.942086030616987	0.986537145055167	0.776204865724667
chr15	39034970	39035244	274	+	exon	Fzd6	0.694270217180117	NA	0.866282919879441	1	0.864460337874433	0.994526967317028	0.181654708142126	0.286543200709546	1.65897099817956	1.81339705614923	0.000462786379493501	0.00890289179986692	-0.154426057969667
chr15	39437100	39437584	484	+	exon	Rims2	0.216498348235458	0.755839690408261	0.334409501939256	1	0.319626313758807	0.994526967317028	0.366711356377193	0.480346484700802	1.42982738434866	1.10523125365525	0.0013265852949522	0.0204877375509212	0.324596130693413
chr15	39682172	39682392	220	+	utr3	Rims2	0.133377506983822	NA	0.061639868776539	1	0.20402290765185	0.994526967317028	0.0134870826181321	0.0677459760502061	0.628170674963046	1.10523125365525	0.0013265852949522	0.0204877375509212	-0.4770605786922
chr15	39871997	39872365	368	-	utr3	Lrp12	0.42467091311718	0.889588416039583	0.278344715348119	1	0.559645126163591	0.994526967317028	0.0466556812497625	0.122183205893969	0.777052903816068	1.02023627857163	0.0179821988703488	0.139781433344319	-0.24318337475556
chr15	39878347	39878599	252	-	utr3	Lrp12	0.614251974718873	0.943348475621923	0.466988474055845	1	0.28544645623201	0.994526967317028	0.111193081105507	0.204362177095802	0.710195249323949	1.02023627857163	0.0179821988703488	0.139781433344319	-0.310041029247679
chr15	41820204	41820446	242	+	exon	Oxr1	0.646069442294625	0.951725472798721	0.868823803113263	1	0.795431262875073	0.994526967317028	0.169415944002076	0.272981516610257	0.0427222768236891	-0.320431221658952	0.184857393491262	0.556124299646675	0.363153498482641
chr15	44640463	44640566	103	+	utr3	Ebag9	0.189914846506657	NA	0.0742191915071892	1	0.530878473117734	0.994526967317028	0.169361480432271	0.272981516610257	-0.499444613613076	-0.0232279654507889	0.95942130995651	0.989764767387932	-0.476216648162287
chr15	50660713	50661015	302	-	exon	Trps1	0.475951754356048	NA	0.611698972464804	1	0.768534305582816	0.994526967317028	0.715052104079956	0.795303188410012	0.0433232046512193	-0.253112225809487	0.401294939870763	0.766439109571933	0.296435430460707
chr15	50822325	50822632	307	-	exon	Trps1	0.957787497628116	NA	0.854807937847749	1	0.94222259985393	0.994526967317028	0.136200320368007	0.234597467864026	-0.162826008751187	-0.253112225809487	0.401294939870763	0.766439109571933	0.0902862170583007
chr15	50831405	50831819	414	-	exon	Trps1	0.0216270015870119	NA	0.0401346994017234	1	0.145924750916997	0.994526967317028	0.163439097393188	0.266786388817168	0.363656897237245	-0.253112225809487	0.401294939870763	0.766439109571933	0.616769123046732
chr15	51882292	51882533	241	+	utr3	Utp23	0.795157876967629	0.977231825240688	0.976815362193726	1	0.949151917505285	0.994526967317028	0.0326866481015716	0.0999151324402095	0.114292435561623	0.21441822517465	0.520352364841415	0.839829965417474	-0.100125789613026
chr15	51968310	51968435	125	-	exon	Rad21	0.00223680599008389	0.147470709302062	0.00409080051662413	1	0.149893750458919	0.994526967317028	0.591841298894317	0.690163690217268	0.914744784748688	-0.66816864446544	0.00182455403689676	0.026280913021914	1.58291342921413
chr15	53068536	53068744	208	-	utr3	Ext1	0.46048997770835	NA	0.659797318772466	1	0.741601721432693	0.994526967317028	0.134748986568026	0.232851189928859	0.2895094505531	0.247754287374203	0.303485219741031	0.689065831187556	0.041755163178897
chr15	53344447	53344733	286	-	exon	Ext1	0.805330264884567	0.979284892604284	0.569948952165422	1	0.69046104029411	0.994526967317028	0.00128502607225534	0.0425769424289846	0.0145993920661275	0.247754287374203	0.303485219741031	0.689065831187556	-0.233154895308075
chr15	53345363	53345516	153	-	utr5	Ext1	0.668855624625551	0.954083355856191	0.978455370175766	1	0.940377472253436	0.994526967317028	0.166619550561239	0.27036830944729	0.258748796487517	0.247754287374203	0.303485219741031	0.689065831187556	0.0109945091133145
chr15	53345810	53345937	127	-	utr5	Ext1	0.926882799746669	NA	0.848872116599612	1	0.820452995164388	0.994526967317028	0.0129976492308993	0.0666568106264495	-0.0465305221499936	0.247754287374203	0.303485219741031	0.689065831187556	-0.294284809524196
chr15	55016276	55016536	260	-	utr3	Taf2	0.528618495798356	0.921246625781706	0.784106770333664	1	0.824375485533322	0.994526967317028	0.0665044508455421	0.150726880644083	-0.538342541744169	-0.461156361647147	0.0491481074599285	0.270815331071009	-0.0771861800970217
chr15	55071952	55072054	102	-	utr5	Taf2	0.162698168009722	NA	0.243877489682931	1	0.453600890576079	0.994526967317028	0.909113342519869	0.947438092964729	0.512352906335984	-0.461156361647147	0.0491481074599285	0.270815331071009	0.973509267983131
chr15	55112505	55112616	111	-	exon	Gm9920	0.0064186923439691	0.235525242666911	0.0135860617198756	1	0.0110398278571569	0.994526967317028	0.590163693306232	0.68882883088684	1.97431243242154	-1.9877407135953	0.442027542574257	NA	3.96205314601685
chr15	56667454	56667636	182	-	utr3	Has2	0.150934996746326	NA	0.162809941729762	1	0.374030128165444	0.994526967317028	0.475758313182241	0.583956635081926	3.40731707326377	2.90169303894677	2.57255173705175e-05	0.00081390312351933	0.505624034316999
chr15	56681789	56681912	123	-	exon	Has2	0.54902378891548	NA	0.43699752650817	1	0.706039571029898	0.994526967317028	0.55525349432761	0.657927398726587	2.40799153142541	2.90169303894677	2.57255173705175e-05	0.00081390312351933	-0.493701507521366
chr15	57823231	57823666	435	+	exon	Zhx2	0.747556734197736	NA	0.913476048069995	1	0.784141457743373	0.994526967317028	0.402163434435841	0.515845584742768	3.28858898118923	2.79533904014	1.60590081760188e-06	7.06005230609512e-05	0.493249941049229
chr15	57870034	57870185	151	-	utr3	Derl1	0.628306534767993	0.947118653531274	0.876710457161104	1	0.988456081771096	0.994526967317028	0.0834192632932065	0.17095752984755	-0.413187191774607	0.0297882667146147	0.920481367339511	0.9805103920014	-0.442975458489222
chr15	57871171	57871385	214	-	utr3	Derl1	0.142451526643444	NA	0.0768389023766885	1	0.306881421250551	0.994526967317028	0.0669271556740907	0.15142708290552	-0.394133138430001	0.0297882667146147	0.920481367339511	0.9805103920014	-0.423921405144616
chr15	57871637	57871807	170	-	utr3	Derl1	0.635877620856983	NA	0.749039028664355	1	0.819487912031192	0.994526967317028	0.495937057508057	0.603042399722202	0.0590336877693246	0.0297882667146147	0.920481367339511	0.9805103920014	0.0292454210547099
chr15	58098360	58098664	304	-	exon	Atad2	0.497576556745265	0.914509882043348	0.692084190149176	1	0.696136534035783	0.994526967317028	0.328539621320936	0.442011470981807	-0.347908454815045	-0.508027780657396	0.0461703714003525	0.26092813994868	0.160119325842351
chr15	58181212	58181365	153	-	utr3	Fbxo32	0.140311960393833	NA	0.0604580379101263	1	0.398608576838153	0.994526967317028	0.396335498122828	0.51025093725318	1.54045881586705	1.78087212721759	0.0263415784289511	0.180548781465197	-0.24041331135054
chr15	58455022	58455245	223	+	utr3	Fam91a1	0.536604356948814	0.924026643434019	0.342231129252976	1	0.542903868649045	0.994526967317028	0.00623176929981684	0.0534392558701607	-0.244804617911786	0.0876884218023064	0.724086553662113	0.92814672096283	-0.332493039714092
chr15	58455357	58455498	141	+	utr3	Fam91a1	0.320111604877967	0.830254780975397	0.203207054025411	1	0.503301572278592	0.994526967317028	0.0124159780192254	0.0652475442282825	-0.401198221469209	0.0876884218023064	0.724086553662113	0.92814672096283	-0.488886643271516
chr15	58873050	58873396	346	+	exon	Trmt12	0.667494112989744	NA	0.464925585446152	1	0.614888438928006	0.994526967317028	0.131248729469992	0.228812813919941	0.233725627355631	0.516596156524843	0.260208465759893	0.648989909301041	-0.282870529169212
chr15	58873767	58873928	161	+	exon	Trmt12	0.440592128615802	NA	0.440051452292915	1	0.677261660911841	0.994526967317028	0.477311858249883	0.585192099382783	1.01607387920338	0.516596156524843	0.260208465759893	0.648989909301041	0.499477722678533
chr15	58899880	58900107	227	-	utr3	Tatdn1	0.00736341982031473	NA	0.0104734140950695	1	0.0267359794263573	0.994526967317028	0.207279195281226	0.313674888594168	1.50189995682926	-0.410196415822449	0.417681210940422	0.778510463205296	1.91209637265171
chr15	58943497	58943716	219	-	exon	Mtss1	0.428082892905476	0.891071786432356	0.685995029677526	1	0.808754088771318	0.994526967317028	0.0135706117841388	0.0679131058754909	-0.428548138684396	-0.337798706337026	0.107149918856949	0.424692652637341	-0.0907494323473698
chr15	58943734	58943902	168	-	exon	Mtss1	0.819994877706075	0.981075949552285	0.889848583048869	1	0.915722720852121	0.994526967317028	0.0178531089103189	0.0758034491451495	-0.404463111367269	-0.337798706337026	0.107149918856949	0.424692652637341	-0.0666644050302431
chr15	59315493	59315809	316	+	utr5	Sqle	0.463661120087345	0.906286788072294	0.306749766616395	1	0.350022194181162	0.994526967317028	0.00106932248238401	0.0425769424289846	0.779563251045597	0.778218455057072	0.00227165545408132	0.0306855475663463	0.00134479598852433
chr15	59654343	59655189	846	+	utr3	Trib1	0.740805435907091	0.968159922281041	0.489181694215541	1	0.633639399984186	0.994526967317028	0.0674108370705686	0.152027231758351	1.87534847029628	1.82505736895862	5.37996200163495e-07	2.70546018973446e-05	0.0502911013376592
chr15	60823023	60823273	250	+	exon	9930014A18Rik	0.880786972972406	NA	0.979482259512423	1	0.844072056375942	0.994526967317028	0.67295559841765	0.7594974346741	3.12769257417832	4.03567577792179	0.000565710766536052	0.010461634459348	-0.907983203743464
chr15	60823644	60823775	131	+	exon	9930014A18Rik	0.957027077773128	NA	0.834417326708326	1	0.890573969276991	0.994526967317028	0.590743751621398	0.68941693082296	3.4181413350294	4.03567577792179	0.000565710766536052	0.010461634459348	-0.617534442892385
chr15	61989493	61990122	629	+	utr3	Myc	0.174074107985447	0.717531075677533	0.266312399212516	1	0.329349910081536	0.994526967317028	0.0593676532368225	0.140543832152478	0.270973210971711	-0.248868128883107	0.335232075904367	0.712647475398945	0.519841339854818
chr15	63930370	63930479	109	-	utr3	Fam49b	0.354845837591528	NA	0.4059215550948	1	0.592672958865796	0.994526967317028	0.95292351611602	0.976449827159428	-0.248744245005679	-0.51331455976724	0.058115017614359	0.297643835329555	0.264570314761561
chr15	64094104	64094347	243	-	exon	Asap1	0.465224623787047	NA	0.336226808232821	1	0.507280794851496	0.994526967317028	0.0123338259617164	0.065167213779331	-0.0103516245993576	0.240687948502671	0.33215295254931	0.709874159847408	-0.251039573102028
chr15	68179781	68180200	419	-	exon	Zfat	0.979826326711316	0.996430522940687	0.808984797499741	1	0.610045327177072	0.994526967317028	0.117204122541072	0.211965400909779	0.364660719482311	0.661518431068081	0.0875091069343008	0.379250233015542	-0.296857711585771
chr15	73093625	73093892	267	+	utr3	Chrac1	0.104913419372292	0.628400292532383	0.0404084532428042	1	0.207006725929639	0.994526967317028	0.00911769488159775	0.0584668587608025	-0.651382361150466	0.168629270506201	0.608960431524676	0.885873011024326	-0.820011631656667
chr15	73105476	73105770	294	-	utr3	Ago2	0.280100050022466	0.805602835207495	0.189582494998309	1	0.06565065942041	0.994526967317028	0.0238706155959451	0.0864567673696859	-0.520050231211673	0.296162517029381	0.205430485358785	0.582792010821876	-0.816212748241054
chr15	73106622	73106945	323	-	utr3	Ago2	0.679287338618155	0.954277485403776	0.498875836665251	1	0.613004767261299	0.994526967317028	0.107438061415153	0.199078349310731	0.0377697392913338	0.296162517029381	0.205430485358785	0.582792010821876	-0.258392777738047
chr15	73205294	73205458	164	-	utr3	Ptk2	0.409084105924692	NA	0.228483853826792	1	0.572508430634669	0.994526967317028	0.0116211301748524	0.0640365321693453	-0.38858114081485	0.128079751976311	0.541662329164508	0.850282893833198	-0.516660892791161
chr15	73205893	73206189	296	-	utr3	Ptk2	0.907226951491322	NA	0.696714293543655	1	0.791249032674934	0.994526967317028	0.101219095075412	0.191917513043237	0.213159473264138	0.128079751976311	0.541662329164508	0.850282893833198	0.0850797212878264
chr15	73547320	73547583	263	+	exon	Dennd3	0.0144506109569443	NA	0.00242060471401975	1	0.0765705050368903	0.994526967317028	0.00454247999767765	0.0505446861394615	-1.76475864742016	0.240089214868259	0.61163500501107	0.886551205753005	-2.00484786228841
chr15	73581790	73581969	179	-	exon	Slc45a4	0.264837295199648	NA	0.140251784066859	1	0.574559670506091	0.994526967317028	0.0233739589708216	0.0855514354426929	-0.51904428625839	0.0334445774043671	0.900131609408728	0.975380102055829	-0.552488863662757
chr15	73586440	73586985	545	-	exon	Slc45a4	0.930201375770816	0.99139496871837	0.647413000697731	1	0.644180489114377	0.994526967317028	0.0130288736781687	0.0666709901541864	-0.136725325722743	0.0334445774043671	0.900131609408728	0.975380102055829	-0.17016990312711
chr15	73605518	73605625	107	-	exon	Slc45a4	0.965058924059091	NA	0.809569735316998	1	0.722668331440032	0.994526967317028	0.0952388385890874	0.18491867200731	-0.00414691835160256	0.0334445774043671	0.900131609408728	0.975380102055829	-0.0375914957559696
chr15	73605755	73605983	228	-	utr5	Slc45a4	0.869084656421844	0.986176245858889	0.664869180037629	1	0.599971462238162	0.994526967317028	0.151316769092568	0.251906923044997	-0.7248799177764	0.0334445774043671	0.900131609408728	0.975380102055829	-0.758324495180767
chr15	73751429	73751829	400	+	utr5	Ptp4a3	0.989516526041021	0.996836024109414	0.718510461450463	1	0.774182665511271	0.994526967317028	0.0139118219598308	0.0687248791527684	-0.560366287360703	-0.511927040614365	0.0211299093654261	0.156566994998794	-0.0484392467463375
chr15	74529270	74529649	379	+	exon	Adgrb1	0.42328414578951	NA	0.267881660293625	1	0.399443278503444	0.994526967317028	0.0893350070605199	0.177493004805354	-2.62757467738303	-2.0801815704785	4.5180089445872e-10	4.5923478151648e-08	-0.547393106904526
chr15	74586877	74587189	312	+	utr3	Adgrb1	0.601043363244957	NA	0.74227586190748	1	0.837269760057911	0.994526967317028	0.210752819958176	0.317550626974451	-1.51316028163863	-2.0801815704785	4.5180089445872e-10	4.5923478151648e-08	0.567021288839876
chr15	74588169	74588451	282	+	utr3	Adgrb1	0.589657528805835	NA	0.721291958101359	1	0.857794492249357	0.994526967317028	0.115853506670399	0.210631134280915	-1.76615124960168	-2.0801815704785	4.5180089445872e-10	4.5923478151648e-08	0.314030320876821
chr15	74588730	74589328	598	+	utr3	Adgrb1	0.556873764197971	0.92863675322285	0.417931580872369	1	0.280325808306625	0.994526967317028	0.128412130371098	0.225125548459154	-2.26344023745874	-2.0801815704785	4.5180089445872e-10	4.5923478151648e-08	-0.183258666980237
chr15	74670719	74672012	1293	-	utr3	Arc	0.873672516280522	0.986176245858889	0.553791480384198	1	0.723349452597362	0.994526967317028	0.0631874502573003	0.145401843827074	0.145186975062703	0.253851970782995	0.315480559944744	0.69697137933388	-0.108664995720292
chr15	74705617	74705827	210	-	utr3	Jrk	0.0543065682332269	NA	0.0153727002653539	1	0.14214593448034	0.994526967317028	0.00481654697390199	0.050885917825709	-0.988912253722921	-0.456187983183598	0.153173620110567	0.510531238005733	-0.532724270539323
chr15	74705971	74706312	341	-	exon	Jrk	0.364851457883117	0.854876496878091	0.577445102650378	1	0.709660925764131	0.994526967317028	0.236100660281347	0.344622087754422	-0.395419424515915	-0.456187983183598	0.153173620110567	0.510531238005733	0.060768558667683
chr15	74706558	74706920	362	-	exon	Jrk	0.257299394242009	0.801248001636263	0.130895790691929	1	0.390274931480852	0.994526967317028	0.0695342453211101	0.154419291563346	-0.448956100103016	-0.456187983183598	0.153173620110567	0.510531238005733	0.00723188308058226
chr15	74707235	74707727	492	-	utr5	Jrk	0.219360331259445	0.761818735573631	0.3877426623771	1	0.456526647788969	0.994526967317028	0.615718431918777	0.711951485239757	-0.782334295849341	-0.456187983183598	0.153173620110567	0.510531238005733	-0.326146312665743
chr15	75618252	75618431	179	+	exon	Zfp41	0.66162128548874	NA	0.854273001290738	1	0.812661831050655	0.994526967317028	0.0967302474975157	0.186732511064118	-0.316917170715082	-0.627781059175797	0.0517722884365192	0.279262490730972	0.310863888460715
chr15	75618922	75619195	273	+	utr3	Zfp41	0.627631852921701	NA	0.793071230725914	1	0.877025320399633	0.994526967317028	0.119596621924554	0.214982201259788	-0.344394972443853	-0.627781059175797	0.0517722884365192	0.279262490730972	0.283386086731944
chr15	75619557	75619740	183	+	utr3	Zfp41	0.776158124338534	NA	0.977395060292422	1	0.973587497251613	0.994526967317028	0.172288006845779	0.276442966118214	-0.660623056524752	-0.627781059175797	0.0517722884365192	0.279262490730972	-0.032841997348955
chr15	75623690	75623942	252	+	utr3	Zfp41	0.193196638577877	NA	0.277512162208183	1	0.451727194522207	0.994526967317028	0.973875163316481	0.991072149104434	-0.397396264510927	-0.627781059175797	0.0517722884365192	0.279262490730972	0.23038479466487
chr15	75624289	75624653	364	+	utr3	Zfp41	0.177860961394012	NA	0.0908557717265342	1	0.256142462450708	0.994526967317028	0.0222959150791892	0.0836477097019869	-0.844904398881633	-0.627781059175797	0.0517722884365192	0.279262490730972	-0.217123339705836
chr15	75746593	75746821	228	-	utr3	Mafa	0.899351169496207	NA	0.968434741940995	1	0.934462371962424	0.994526967317028	0.270426762064577	0.38146976109513	-1.50571743480762	-0.98051015191951	0.134693685758374	0.479082579743699	-0.525207282888112
chr15	75746987	75747215	228	-	exon	Mafa	0.769873501336722	NA	0.583160763786513	1	0.747434459227596	0.994526967317028	0.0429633375229626	0.116558793320299	-0.878421127837637	-0.98051015191951	0.134693685758374	0.479082579743699	0.102089024081873
chr15	75747434	75747546	112	-	exon	Mafa	0.935537713376239	NA	0.763717670024007	1	0.9494933276033	0.994526967317028	0.195520578990636	0.30117910512094	-1.0917613170601	-0.98051015191951	0.134693685758374	0.479082579743699	-0.111251165140589
chr15	75916724	75916935	211	-	utr3	Pycrl	0.120510813798238	0.648751514622957	0.0691488745641784	1	0.37182451457049	0.994526967317028	0.0268564573775896	0.0910784206718255	-0.617181985736047	0.292253946621198	0.219758123568338	0.602904561060762	-0.909435932357245
chr15	75947195	75948222	1027	+	utr5	Zfp623	0.677494514793659	0.954083355856191	0.414288217770967	1	0.743439644503312	0.994526967317028	0.0229686724034576	0.0851723556993787	0.292295922228576	0.568383176799022	0.0558102517017421	0.290019045463875	-0.276087254570446
chr15	75948310	75948542	232	+	exon	Zfp623	0.275642152748386	0.805602835207495	0.466832198467859	1	0.642879595969358	0.994526967317028	0.645080963590483	0.736398253667258	1.16998216237168	0.568383176799022	0.0558102517017421	0.290019045463875	0.601598985572655
chr15	75974519	75975471	952	+	utr3	Zfp707	0.712554544151002	0.963495344637825	0.458662435709213	1	0.619536389817767	0.994526967317028	0.0540322855524418	0.132524835911763	0.089494654978418	-0.14291047405245	0.699976137946463	0.919311989128054	0.232405129030868
chr15	76001856	76002234	378	-	exon	Fam83h	0.102762274268908	0.624753094943798	0.188044774206845	1	0.438715852322627	0.994526967317028	0.888276874561827	0.932461147425486	0.907043167917226	0.671706870099988	0.0223221490772091	0.162461806016177	0.235336297817239
chr15	76002734	76004404	1670	-	exon	Fam83h	0.727351242070438	0.967837456390887	0.949270700453726	1	0.874139909812513	0.994526967317028	0.250954782310248	0.36024732196464	0.82900391450575	0.671706870099988	0.0223221490772091	0.162461806016177	0.157297044405762
chr15	76006216	76006477	261	-	exon	Fam83h	0.584241914236304	NA	0.389803833590587	1	0.604153958479409	0.994526967317028	0.0245790202112911	0.0876244975854066	0.0306691865078095	0.671706870099988	0.0223221490772091	0.162461806016177	-0.641037683592178
chr15	76102404	76102619	215	-	exon	Eppk1	0.382397287374893	NA	0.234416799800107	1	0.521152466438796	0.994526967317028	0.113448050137026	0.207411185621299	0.190893838824035	0.341549185839389	0.213078445306225	0.593554961735437	-0.150655347015354
chr15	76103522	76103705	183	-	exon	Eppk1	0.958029629169415	0.994065527753863	0.667856354897309	1	0.809877825795948	0.994526967317028	0.163619929085053	0.267005402708135	0.397849091036922	0.341549185839389	0.213078445306225	0.593554961735437	0.0562999051975338
chr15	76104009	76104114	105	-	exon	Eppk1	0.25602577472481	NA	0.376718873982111	1	0.699423889994734	0.994526967317028	0.649891742904193	0.740581925667146	0.378831277529131	0.341549185839389	0.213078445306225	0.593554961735437	0.0372820916897423
chr15	76105074	76105230	156	-	exon	Eppk1	0.846736987928217	NA	0.939258610945424	1	0.926387921232264	0.994526967317028	0.0935296521842255	0.18250081797776	0.328680902472424	0.341549185839389	0.213078445306225	0.593554961735437	-0.0128682833669644
chr15	76106034	76106507	473	-	exon	Eppk1	0.647164397693	0.951725472798721	0.90373677752019	1	0.828934028471593	0.994526967317028	0.233563083632658	0.341843866177336	0.619861521374019	0.341549185839389	0.213078445306225	0.593554961735437	0.27831233553463
chr15	76106682	76106977	295	-	exon	Eppk1	0.642855889815663	NA	0.881916086607384	1	0.982547384521879	0.994526967317028	0.04269297865477	0.116211212655944	0.437853069968738	0.341549185839389	0.213078445306225	0.593554961735437	0.0963038841293495
chr15	76107225	76107765	540	-	exon	Eppk1	0.821639736366443	0.981075949552285	0.915032894751623	1	0.900182383251392	0.994526967317028	0.066523670550651	0.150726880644083	0.261868087066063	0.341549185839389	0.213078445306225	0.593554961735437	-0.0796810987733254
chr15	76107911	76108029	118	-	exon	Eppk1	0.398671853269698	NA	0.437196368308396	1	0.753195513706753	0.994526967317028	0.880316060684689	0.92725258638825	0.807753692645143	0.341549185839389	0.213078445306225	0.593554961735437	0.466204506805754
chr15	76108225	76108541	316	-	exon	Eppk1	0.262748562804453	NA	0.152379413026259	1	0.267822165470857	0.994526967317028	0.0476983240443585	0.123695739740142	0.136746542168319	0.341549185839389	0.213078445306225	0.593554961735437	-0.204802643671069
chr15	76108788	76108971	183	-	exon	Eppk1	0.979793404103877	NA	0.808673620105541	1	0.691965099940369	0.994526967317028	0.0618334958061681	0.143564144227408	0.371917178879041	0.341549185839389	0.213078445306225	0.593554961735437	0.0303679930396524
chr15	76109673	76109936	263	-	exon	Eppk1	0.375282571595762	NA	0.531194124536915	1	0.748739966352418	0.994526967317028	0.435899332229637	0.54770409082263	-0.0332806014197661	0.341549185839389	0.213078445306225	0.593554961735437	-0.374829787259155
chr15	76110153	76110348	195	-	exon	Eppk1	0.216609765223708	NA	0.11477867857007	1	0.373266200628735	0.994526967317028	0.0144624297438301	0.0698080216328954	0.391206059874902	0.341549185839389	0.213078445306225	0.593554961735437	0.0496568740355137
chr15	76110718	76111073	355	-	exon	Eppk1	0.504094262169843	NA	0.687313481676513	1	0.911990165434637	0.994526967317028	0.21102533683961	0.317855376681337	0.21476117694669	0.341549185839389	0.213078445306225	0.593554961735437	-0.126788008892699
chr15	76171179	76171567	388	-	utr3	Plec	0.541614285315639	0.924026643434019	0.784200960729116	1	0.735266593126623	0.994526967317028	0.375061762811765	0.488000982157154	0.775359460873445	0.297595142284494	0.135175546272606	0.479717334033996	0.477764318588951
chr15	76172767	76173077	310	-	exon	Plec	0.717157605866535	0.963900732226099	0.537846798167977	1	0.48913819247696	0.994526967317028	0.0185561762097197	0.0769005869756332	0.0547564232975509	0.297595142284494	0.135175546272606	0.479717334033996	-0.242838718986943
chr15	76173378	76173940	562	-	exon	Plec	0.970595916701602	0.99493253640978	0.692128435512839	1	0.656020099120669	0.994526967317028	0.0407714322214408	0.113228949889379	0.219820123279317	0.297595142284494	0.135175546272606	0.479717334033996	-0.0777750190051771
chr15	76174052	76174269	217	-	exon	Plec	0.704771577177554	NA	0.49579434856578	1	0.655757185326432	0.994526967317028	0.054458117291459	0.132956569145472	0.0975129381184815	0.297595142284494	0.135175546272606	0.479717334033996	-0.200082204166013
chr15	76174428	76174630	202	-	exon	Plec	0.294953840755489	NA	0.206958084729308	1	0.139333296969218	0.994526967317028	0.000900183400965426	0.0425769424289846	-0.100538461431611	0.297595142284494	0.135175546272606	0.479717334033996	-0.398133603716106
chr15	76175146	76175440	294	-	exon	Plec	0.794052204406193	0.977015575325495	0.563409202452193	1	0.536641316468242	0.994526967317028	0.00511340940226535	0.0519613249052182	0.253277635144289	0.297595142284494	0.135175546272606	0.479717334033996	-0.0443175071402052
chr15	76175798	76177941	2143	-	exon	Plec	0.715463141200394	0.963495344637825	0.462333106428596	1	0.246793630017413	0.994526967317028	0.142768843878453	0.242186076132932	0.360385165573802	0.297595142284494	0.135175546272606	0.479717334033996	0.062790023289308
chr15	76178066	76178322	256	-	exon	Plec	0.258094826596921	0.801248001636263	0.458322660644588	1	0.667111549978926	0.994526967317028	0.630428516156481	0.723780892549656	0.669661385392351	0.297595142284494	0.135175546272606	0.479717334033996	0.372066243107857
chr15	76178578	76179243	665	-	exon	Plec	0.941445219250911	0.992776662462711	0.648545175437376	1	0.317228462686272	0.994526967317028	0.00930830591081366	0.0588961901266028	0.210737645597298	0.297595142284494	0.135175546272606	0.479717334033996	-0.0868574966871959
chr15	76179363	76179639	276	-	exon	Plec	0.0691226924005332	0.565688336876548	0.144021042816589	1	0.242640912528747	0.994526967317028	0.958701518007786	0.980926307241258	0.869376934184282	0.297595142284494	0.135175546272606	0.479717334033996	0.571781791899788
chr15	76179950	76180749	799	-	exon	Plec	0.868575457316362	0.986176245858889	0.81083066988619	1	0.853957760115972	0.994526967317028	0.111023407958629	0.204091790981242	0.270254792342454	0.297595142284494	0.135175546272606	0.479717334033996	-0.0273403499420408
chr15	76180824	76181793	969	-	exon	Plec	0.341200900109186	0.843599495780692	0.520479173043854	1	0.523739269526492	0.994526967317028	0.737780711361214	0.813681116089257	0.585727050858363	0.297595142284494	0.135175546272606	0.479717334033996	0.288131908573869
chr15	76195457	76195651	194	-	utr5	Plec	0.185726935091166	NA	0.25083181421955	1	0.569452510963361	0.994526967317028	0.73669892331447	0.812686156809233	2.05202232510555	0.297595142284494	0.135175546272606	0.479717334033996	1.75442718282105
chr15	76329420	76329611	191	+	utr3	Exosc4	0.0710982223203527	0.573735666760465	0.0437678571616298	1	0.137030281986654	0.994526967317028	0.000222088259914988	0.0362782460237619	-0.100478355514375	0.898832290507538	0.0119883356943646	0.105346861370086	-0.999310646021913
chr15	76370772	76371101	329	+	utr3	Hgh1	0.513783644965589	0.918293278970606	0.780684026580798	1	0.966250898265766	0.994526967317028	0.00772418083905579	0.0566181846648716	0.403430158008898	0.354792850299871	0.310052737553009	0.692700831583746	0.0486373077090267
chr15	76538296	76538481	185	-	exon	Fbxl6	0.0943606740381346	NA	0.0564939318690232	1	0.230700426833383	0.994526967317028	0.00183781020511675	0.0425769424289846	-1.53790667457737	-0.130346042376193	0.69577185452502	0.918636777434601	-1.40756063220117
chr15	76541008	76541265	257	+	utr3	Slc52a2	0.0130539149974023	NA	0.00490471390529898	1	0.0678603767812039	0.994526967317028	0.00154261838636993	0.0425769424289846	-0.0793259615281988	0.716685966769905	0.0760522198749588	0.35104039138419	-0.796011928298104
chr15	76633189	76633407	218	-	utr3	Tonsl	0.0372854158809626	0.445803161324241	0.0755831052834462	1	0.347019049267401	0.994526967317028	0.182591960005566	0.287670564884269	0.352819398493221	-0.352602076242452	0.162575845480823	0.527515738607913	0.705421474735674
chr15	76645489	76645867	378	-	utr3	Cyhr1	0.233921825800355	NA	0.338375273507954	1	0.420684954707966	0.994526967317028	0.939194974209979	0.967532292684947	1.37855238841452	0.0685943727292346	0.751531338947625	0.936023915324412	1.30995801568528
chr15	76646072	76646519	447	-	utr3	Cyhr1	0.855088753210562	0.983923053823304	0.859282935255082	1	0.628428607848373	0.994526967317028	0.00125840881185335	0.0425769424289846	0.64200826821717	0.0685943727292346	0.751531338947625	0.936023915324412	0.573413895487936
chr15	76647106	76647212	106	-	utr3	Cyhr1	0.579353171279238	0.934365518646403	0.358496241805192	1	0.581247785821127	0.994526967317028	0.0507865331333572	0.128292805867752	-0.514275064477287	0.0685943727292346	0.751531338947625	0.936023915324412	-0.582869437206522
chr15	76647412	76647623	211	-	utr3	Cyhr1	0.0152111012430201	0.323470195627637	0.0114388092693695	1	0.0537574776601724	0.994526967317028	0.000106275236210651	0.0282817158009992	-1.13845487231097	0.0685943727292346	0.751531338947625	0.936023915324412	-1.2070492450402
chr15	76690590	76690730	140	+	utr5	Ppp1r16a	0.408816177653404	NA	0.271990094010724	1	0.483586270545678	0.994526967317028	0.0163216853250197	0.0734568800365688	-0.56376109515617	-0.276121736869797	0.357697613883477	0.72995127848962	-0.287639358286373
chr15	76694418	76694607	189	+	utr3	Ppp1r16a	0.0519300249148685	NA	0.022158427960338	1	0.137785872288835	0.994526967317028	0.00910231176502907	0.0584308880126517	-0.361557954841272	-0.276121736869797	0.357697613883477	0.72995127848962	-0.0854362179714748
chr15	76713018	76713167	149	+	exon	Lrrc14	0.798690376152308	NA	0.629595509775178	1	0.510005450182402	0.994526967317028	0.00783736947267033	0.0566457476006634	-0.140712531558359	0.40193634032886	0.263870853115513	0.652258893903333	-0.542648871887219
chr15	76713515	76713758	243	+	exon	Lrrc14	0.547315564500998	NA	0.362934459313473	1	0.583363980384244	0.994526967317028	0.0224126867079792	0.0837283192955393	0.00314750121295556	0.40193634032886	0.263870853115513	0.652258893903333	-0.398788839115905
chr15	76714368	76714556	188	+	utr3	Lrrc14	0.999464737184756	NA	0.790758692587985	1	0.961266451473505	0.994526967317028	0.530178696365001	0.634615272484526	0.756086652305686	0.40193634032886	0.263870853115513	0.652258893903333	0.354150311976826
chr15	76734827	76735402	575	-	exon	Arhgap39	0.80341543467958	0.979284892604284	0.548141148021663	1	0.537472413810567	0.994526967317028	0.00334281028027927	0.046780078836788	-0.248750321016382	-0.0624816373325844	0.840306236609374	0.961798389595897	-0.186268683683798
chr15	76736427	76736698	271	-	exon	Arhgap39	0.481162053294237	NA	0.34450444415259	1	0.432123360616648	0.994526967317028	0.00917138278808227	0.0584774229308349	-1.02436462950484	-0.0624816373325844	0.840306236609374	0.961798389595897	-0.961882992172251
chr15	76736927	76737731	804	-	exon	Arhgap39	0.696649131441585	0.959894974963024	0.974648473563651	1	0.946782360706665	0.994526967317028	0.0713095666643059	0.156410345836654	-0.0110579572227168	-0.0624816373325844	0.840306236609374	0.961798389595897	0.0514236801098676
chr15	76853053	76853286	233	-	exon	Zfp251	0.0318642229688202	NA	0.0519801409470945	1	0.21458106709618	0.994526967317028	0.240930237148815	0.349865467608858	0.942947399548841	0.466049856845904	0.165245136573682	0.531365502883388	0.476897542702937
chr15	76854281	76854446	165	-	exon	Zfp251	0.79733305495645	NA	0.603312353090156	1	0.878597279443307	0.994526967317028	0.154229266277071	0.255814189051317	1.1958122480281	0.466049856845904	0.165245136573682	0.531365502883388	0.729762391182199
chr15	76871215	76871383	168	-	utr5	Zfp251	0.388335508931746	NA	0.285185785903083	1	0.429366747864756	0.994526967317028	0.0830477202572427	0.170478821680079	0.0513959895209655	0.466049856845904	0.165245136573682	0.531365502883388	-0.414653867324939
chr15	76891049	76891704	655	+	exon	Zfp7	0.377277029908024	0.861921208039182	0.602324518986861	1	0.343313687923174	0.994526967317028	0.016617384121178	0.0738949161244231	-0.0526635637948959	-0.210248329358446	0.382948500715204	0.752634526467189	0.15758476556355
chr15	76900875	76901260	385	+	utr3	Gm49527	0.254551757737426	0.801248001636263	0.524031930449755	1	0.639485980318691	0.994526967317028	0.0771130315848901	0.163674661225311	0.356674142696706	NA	NA	NA	NA
chr15	76910951	76911119	168	-	exon	Zfp647	0.848618135721653	NA	0.98983250402511	1	0.967896165194954	0.994526967317028	0.224676337306063	0.332694013733048	-0.374072685197809	-0.148846832477672	0.70387158933301	0.921476215672134	-0.225225852720137
chr15	76911909	76912098	189	-	exon	Zfp647	0.0695017094101413	NA	0.0931826009300279	1	0.188500097690526	0.994526967317028	0.221587952665309	0.329270454215095	0.585315183302738	-0.148846832477672	0.70387158933301	0.921476215672134	0.73416201578041
chr15	77306768	77306874	106	-	utr5	Rbfox2	0.0677800205389196	NA	0.102282193171688	1	0.193477045678368	0.994526967317028	0.867817053092218	0.916873047287939	0.669249637273564	-0.045448708566789	0.833468120539156	0.960575778737663	0.714698345840353
chr15	77358771	77358923	152	+	intergenic	NA	0.887449862305321	NA	0.722563191515077	1	0.890616067239797	0.994526967317028	0.243067104553275	0.352351473386158	-1.83581347799423	NA	NA	NA	NA
chr15	77942712	77942829	117	-	utr3	Foxred2	0.703052370330508	NA	0.819948584993416	1	0.966681119170996	0.994526967317028	1	1	-0.110622020374995	-0.0416996982581915	0.89218500700681	0.974016642057388	-0.0689223221168033
chr15	77943018	77943343	325	-	utr3	Foxred2	0.0219193862136708	NA	0.0389783750801062	1	0.0834627752058454	0.994526967317028	0.650541470605171	0.741228966885227	0.276607373718767	-0.0416996982581915	0.89218500700681	0.974016642057388	0.318307071976958
chr15	78405373	78405505	132	-	exon	Tst	0.0375618130681197	NA	0.0135624417179165	1	0.100669204467355	0.994526967317028	0.00455302413754777	0.0505446861394615	-1.74651318077366	-0.174623400164616	0.660604722539174	0.905050314056667	-1.57188978060904
chr15	78405606	78405899	293	-	utr5	Tst	0.076115402058884	0.579104743383595	0.0383724467506456	1	0.145320324420783	0.994526967317028	0.0017066941415308	0.0425769424289846	-1.48622904533901	-0.174623400164616	0.660604722539174	0.905050314056667	-1.3116056451744
chr15	78553487	78553761	274	+	intergenic	NA	0.743986437545926	NA	0.783727631733646	1	0.823336178617183	0.994526967317028	0.500242047374267	0.607134814841364	-1.74503343993419	NA	NA	NA	NA
chr15	78918195	78918471	276	+	utr3	Gm49510	0.156819959086558	NA	0.086797168687438	1	0.26746843673634	0.994526967317028	0.00656692522653124	0.0539971762367059	-0.444999886587633	NA	NA	NA	NA
chr15	78935012	78935134	122	+	exon	Nol12	0.00102395601725791	0.134076084760896	0.00181703035602281	1	0.00134222472335494	0.505067978192435	0.382214449789258	0.4951712974933	2.06820743515361	-0.0235934913875195	0.943020924178154	0.986537145055167	2.09180092654113
chr15	78940490	78940839	349	+	utr3	Nol12	0.281244239405907	0.807385094187017	0.469039181319702	1	0.291455855417266	0.994526967317028	0.279825566965732	0.390659115862667	0.772473789490219	-0.0235934913875195	0.943020924178154	0.986537145055167	0.796067280877739
chr15	78966691	78967454	763	+	exon	Triobp	0.147611671473755	NA	0.227819710824098	1	0.471839682129059	0.994526967317028	0.819689514828809	0.879571955665449	-0.481181421686712	-0.358723479346586	0.139563493144659	0.486039767545924	-0.122457942340127
chr15	78967823	78968201	378	+	exon	Triobp	0.221347978777533	NA	0.349772166148973	1	0.609974813128216	0.994526967317028	0.447892525655249	0.558738669809554	-0.298740026133193	-0.358723479346586	0.139563493144659	0.486039767545924	0.059983453213393
chr15	78973812	78974152	340	+	exon	Triobp	0.995448735100556	NA	0.815887395385617	1	0.950251580864723	0.994526967317028	0.233153581062656	0.341520738457975	-1.61059285306512	-0.358723479346586	0.139563493144659	0.486039767545924	-1.25186937371854
chr15	78983121	78983262	141	+	exon	Triobp	0.195950305928563	0.729045624130565	0.286935130828073	1	0.276108076602646	0.994526967317028	0.885373050804069	0.930304884876927	0.889302827448351	-0.358723479346586	0.139563493144659	0.486039767545924	1.24802630679494
chr15	79005292	79005420	128	+	utr3	Triobp	0.00180598006130783	0.141197420009247	0.00375451835551709	1	0.0908313519855576	0.994526967317028	0.441262068457852	0.552679369275024	1.80497319708162	-0.358723479346586	0.139563493144659	0.486039767545924	2.1636966764282
chr15	79028515	79028800	285	+	utr5	H1f0	0.52720115625811	0.920664581312139	0.708997841409926	1	0.624581277418648	0.994526967317028	0.820130457202448	0.879836421243509	-0.0439720088279182	-0.705979883709026	0.00689805732850155	0.0722700337386192	0.662007874881107
chr15	79029021	79029486	465	+	utr3	H1f0	0.128410076527242	0.661241385044391	0.241125543201379	1	0.319518495923114	0.994526967317028	0.194266893262793	0.300275682797452	-0.125712164807804	-0.705979883709026	0.00689805732850155	0.0722700337386192	0.580267718901221
chr15	79125520	79125629	109	+	utr3	Micall1	0.065638012728955	NA	0.0930672293824803	1	0.266555872860024	0.994526967317028	0.303937650674198	0.416229432919653	1.90712297218876	0.445611916566107	0.205621538541493	0.582893260956218	1.46151105562265
chr15	79216307	79216451	144	+	exon	Gm10863	0.524742937329608	NA	0.566204334646509	1	0.684003302616273	0.994526967317028	0.40629099622579	0.519446224933016	-3.15765247480707	-2.14585821182037	0.00429238983652018	0.0507578639744284	-1.0117942629867
chr15	79248219	79248357	138	+	exon	Gm49486	0.369888982462515	NA	0.259606519014105	1	0.451829462674425	0.994526967317028	0.00529974344120243	0.0521680026072843	-0.607344565377468	NA	NA	NA	NA
chr15	79248782	79249323	541	+	utr3	Pick1	0.431911192842976	0.89390476120223	0.261518269588299	1	0.383361744970552	0.994526967317028	0.00673252825589998	0.0544434520448498	-0.709048601726628	-0.639432998842879	0.059794110184648	0.303244581445993	-0.0696156028837485
chr15	79358045	79358565	520	+	utr3	Maff	0.143498267318071	0.677746507105739	0.0616401343803292	1	0.157611601340438	0.994526967317028	0.000236982876463232	0.0362782460237619	-0.0618537443191322	0.636131045615351	0.0622666162079005	0.311811720297565	-0.697984789934483
chr15	79362541	79362765	224	-	utr3	Tmem184b	0.895587215628481	0.989444716024686	0.920755799310241	1	0.677147970952532	0.994526967317028	0.00749044463303294	0.0559811112285611	-0.517170070837388	-0.168033263833973	0.628181276577395	0.892914891492422	-0.349136807003415
chr15	79420526	79420630	104	-	exon	Csnk1e	0.546602120676619	0.926637343482904	0.753369468937781	1	0.735409514631171	0.994526967317028	0.458422070441925	0.568892167185137	-0.257035529062353	-0.475492886111026	0.0323880914485861	0.206856562674303	0.218457357048673
chr15	79422674	79423034	360	-	utr3	Csnk1e	0.706340630439728	NA	0.534993985947132	1	0.468253455999017	0.994526967317028	0.109880944410829	0.202526540034464	-0.816907228939754	-0.475492886111026	0.0323880914485861	0.206856562674303	-0.341414342828727
chr15	79483990	79485233	1243	-	utr3	Kcnj4	0.708406849874441	0.963495344637825	0.482092646957408	1	0.554904697058117	0.994526967317028	0.0217863948244807	0.083176552669402	-0.624984754211614	-0.65966906836105	0.326827910690712	0.706606971793526	0.0346843141494361
chr15	79505595	79505745	150	-	utr5*	Kcnj4	0.427602912032092	NA	0.270345027380497	1	0.541409486571808	0.994526967317028	0.0485360846601978	0.125186571837363	-0.737025694748426	-0.65966906836105	0.326827910690712	0.706606971793526	-0.0773566263873762
chr15	79529965	79530139	174	-	utr3	Ddx17	0.735317565128153	0.967849927804775	0.559586540968366	1	0.686471984143054	0.994526967317028	0.00650523639444411	0.0538866944627597	-0.735329608826666	-0.271745144906707	0.216692315054388	0.598294875772844	-0.463584463919959
chr15	79761792	79762148	356	-	utr3	Dnal4	0.185736291080052	NA	0.0913468260843526	1	0.351073159174966	0.994526967317028	0.141703060682919	0.241228465298034	-1.2215306190625	0.296037532963522	0.448418097791006	0.798010501404168	-1.51756815202603
chr15	79827808	79827969	161	-	utr3	Cbx6	0.556027523586836	NA	0.392927389035303	1	0.565634557438	0.994526967317028	0.215592649599916	0.322650976918697	0.641826412380209	0.206908791156509	0.416626239473446	0.777991825945724	0.4349176212237
chr15	79828151	79828834	683	-	utr3	Cbx6	0.842567199157	0.983559551249069	0.592160390421099	1	0.609500218219679	0.994526967317028	0.0128791030576063	0.0662856225626973	0.010207279778915	0.206908791156509	0.416626239473446	0.777991825945724	-0.196701511377594
chr15	79917531	79917992	461	-	utr3	Cbx7	0.786684904210637	0.975376828568716	0.485517405383424	1	0.271894118393399	0.994526967317028	0.0151491254217889	0.0710236329039792	-0.404871122804177	-0.331376534581733	0.106084327633767	0.422216213176104	-0.0734945882224439
chr15	79996853	79997143	290	-	utr3	Pdgfb	0.043873057464147	0.483920878766203	0.0211311905458595	1	0.0477946527390837	0.994526967317028	0.0156698047463624	0.0721129280273244	0.102666798951067	1.57291647320293	0.000151622262507225	0.00359776534147937	-1.47024967425186
chr15	80160133	80160778	645	+	utr3	Tab1	0.720055939753931	0.964157266987731	0.489478215880727	1	0.582335108721133	0.994526967317028	0.0281871746692138	0.0928737171369759	-0.42903401466593	-0.145114876544842	0.616968824359003	0.888084613561354	-0.283919138121088
chr15	80160939	80161421	482	+	utr3	Tab1	0.427450347156756	0.891071786432356	0.260111978086321	1	0.505883888888554	0.994526967317028	0.185898169020182	0.291067660446643	-0.614513663474252	-0.145114876544842	0.616968824359003	0.888084613561354	-0.46939878692941
chr15	80211051	80211441	390	+	exon	Mgat3	0.605253556529953	NA	0.796222074191838	1	0.97543176164376	0.994526967317028	0.137204920001554	0.235654919547088	0.0864697751091294	-0.0190726536441518	0.959550411593275	0.989764767387932	0.105542428753281
chr15	80211805	80212074	269	+	exon	Mgat3	0.576033711749446	NA	0.379635576482555	1	0.602883311696927	0.994526967317028	0.0529131332195469	0.13091227685104	-0.507479613459323	-0.0190726536441518	0.959550411593275	0.989764767387932	-0.488406959815172
chr15	80212216	80212504	288	+	exon	Mgat3	0.931319478195637	NA	0.860608162770304	1	0.96832834373313	0.994526967317028	0.161241507433656	0.264295862184732	0.371471392111929	-0.0190726536441518	0.959550411593275	0.989764767387932	0.390544045756081
chr15	80249447	80250011	564	+	utr3	Mief1	0.280886930027676	0.806875579407287	0.178982682760904	1	0.0679137820155566	0.994526967317028	0.000924205547415236	0.0425769424289846	0.0505018963827955	0.262314546785166	0.293873589375526	0.679980026304494	-0.211812650402371
chr15	80260708	80261042	334	-	utr3	Rps19bp1	0.248825665495321	0.794083044863089	0.121530229854818	1	0.144326078922024	0.994526967317028	0.0419928710525854	0.114997426538678	-0.463256109181193	0.183365240312065	0.624355080895427	0.890728351522324	-0.646621349493258
chr15	80879131	80879358	227	+	exon	Tnrc6b	0.581958917322665	0.934365518646403	0.839527096983048	1	0.822719174554898	0.994526967317028	0.272578763747269	0.383609642331439	0.209050375775035	0.0855534008184257	0.702241367667845	0.920732163700993	0.12349697495661
chr15	80879498	80880727	1229	+	exon	Tnrc6b	0.364596425404191	0.854876496878091	0.548018464187952	1	0.502458871194529	0.994526967317028	0.0157224822684041	0.0721750479779403	0.151354140492783	0.0855534008184257	0.702241367667845	0.920732163700993	0.0658007396743572
chr15	80880781	80881111	330	+	exon	Tnrc6b	0.244129000312395	NA	0.375716802897599	1	0.709691984217782	0.994526967317028	0.39166849041989	0.505825935101222	0.470837818103591	0.0855534008184257	0.702241367667845	0.920732163700993	0.385284417285166
chr15	80929361	80929708	347	+	utr3	Tnrc6b	0.363269738427605	NA	0.556904120730795	1	0.755532336047416	0.994526967317028	0.111744036799507	0.205249704620776	0.11990042652777	0.0855534008184257	0.702241367667845	0.920732163700993	0.0343470257093447
chr15	81013263	81013711	448	-	utr3	Mkl1	0.875140303207803	0.986176245858889	0.826318183987766	1	0.957195054533425	0.994526967317028	0.297333068921881	0.409461337008241	0.51280076706448	0.578110084237645	0.0395512447879501	0.235772204784878	-0.0653093171731643
chr15	81016726	81016964	238	-	exon	Mkl1	0.839986683398145	NA	0.613719635493269	1	0.770337540558708	0.994526967317028	0.0727164371617183	0.158272389569215	-0.153595991846852	0.578110084237645	0.0395512447879501	0.235772204784878	-0.731706076084497
chr15	81585400	81585626	226	+	utr5	Ep300	0.43661932176935	0.894863561580946	0.670893013561839	1	0.79491221043234	0.994526967317028	0.140448058417415	0.239904480377718	-0.00583472958638531	-0.0967716835247202	0.656367000513934	0.904698196899952	0.0909369539383349
chr15	81586035	81586487	452	+	utr5	Ep300	0.587662885397875	0.93436954791977	0.427778717918588	1	0.46625103637844	0.994526967317028	0.00727777502938654	0.0557184012854678	-0.465536476298659	-0.0967716835247202	0.656367000513934	0.904698196899952	-0.368764792773939
chr15	81600979	81601550	571	+	exon	Ep300	0.579344401080934	0.934365518646403	0.814136243986852	1	0.929673730869734	0.994526967317028	0.228086950584083	0.336276801187027	-0.125390898980378	-0.0967716835247202	0.656367000513934	0.904698196899952	-0.0286192154556577
chr15	81649192	81649608	416	+	exon	Ep300	0.200560777629826	0.73556891469375	0.420603758200995	1	0.449962323786888	0.994526967317028	0.0853040007287623	0.172746329139177	0.256743724377755	-0.0967716835247202	0.656367000513934	0.904698196899952	0.353515407902475
chr15	81649782	81650407	625	+	exon	Ep300	0.422546855299726	0.888539146420732	0.721895150725523	1	0.830196906231777	0.994526967317028	0.0308497459353346	0.0966159077693083	0.502222282684194	-0.0967716835247202	0.656367000513934	0.904698196899952	0.598993966208914
chr15	81650579	81651064	485	+	utr3	Ep300	0.169489568978005	0.712681080097767	0.345511886685587	1	0.229025894507302	0.994526967317028	0.10867053599298	0.20074540826143	0.31079060182536	-0.0967716835247202	0.656367000513934	0.904698196899952	0.40756228535008
chr15	81687016	81687485	469	+	utr3	L3mbtl2	0.0337590159775657	0.4266949427925	0.0245212752586971	1	0.098017875765686	0.994526967317028	0.00198595069965846	0.0431295702399691	-0.969863454259763	-0.111318645219596	0.56761770198192	0.863657977528716	-0.858544809040167
chr15	81687889	81687994	105	+	utr3	L3mbtl2	0.786438694303726	0.975376828568716	0.915868964677999	1	0.961574556233478	0.994526967317028	0.0294072953381667	0.0946418147472166	-0.0909485047008157	-0.111318645219596	0.56761770198192	0.863657977528716	0.0203701405187802
chr15	81745123	81745266	143	+	utr5	Zc3h7b	0.07758171925641	NA	0.123493805260097	1	0.266685397550944	0.994526967317028	0.708721070516354	0.790496578652856	1.86432995501886	0.286726610039271	0.150780588819885	0.506224065611453	1.57760334497959
chr15	81823669	81823843	174	+	utr3	Tef	0.666866528736655	NA	0.462466594565293	1	0.687908463778754	0.994526967317028	0.0665630791863543	0.150754127779257	-0.858072830490583	-0.571349491800061	0.0640442230623674	0.317704694856744	-0.286723338690522
chr15	81850596	81850883	287	-	utr3	Tob2	0.159708921160228	0.703367486386776	0.334797059535752	1	0.597411163683666	0.994526967317028	0.371801036352537	0.485363695991596	0.540205831922563	0.214388383100369	0.449891979941602	0.798144910164074	0.325817448822194
chr15	81851441	81851547	106	-	exon	Tob2	0.349573206743642	0.844704822674037	0.206820059325078	1	0.490128478334622	0.994526967317028	0.00574947071105114	0.0529398735969769	0.0012906622239342	0.214388383100369	0.449891979941602	0.798144910164074	-0.213097720876435
chr15	81925305	81925609	304	-	exon	Polr3h	0.316568615442441	NA	0.180767757997149	1	0.391144647886006	0.994526967317028	0.0287708586917865	0.0936061594546151	-1.95188760661966	0.294014138070975	0.219449548296849	0.602403931467237	-2.24590174469063
chr15	81981003	81981104	101	+	utr3	1700029P11Rik	0.780408084998004	NA	0.6107983071456	1	0.976384946271569	0.994526967317028	0.18952635921022	0.295355580112655	-0.7167964348578	-0.173892249523939	0.774997847032417	0.941854559434699	-0.542904185333862
chr15	81994209	81994421	212	-	utr3	Desi1	0.698980950271809	0.960347933903391	0.900828919565224	1	0.938644763289445	0.994526967317028	0.0505733702304232	0.127960809240735	0.450623315501773	0.582394162844413	0.06025542568908	0.305044422810277	-0.131770847342639
chr15	82039839	82039941	102	+	utr3	Xrcc6	0.578675726186571	NA	0.410543670636599	1	0.619133869766114	0.994526967317028	0.00402208831562267	0.0492890005086489	-0.556430576474261	-0.287623091009823	0.238061199591745	0.624431389558727	-0.268807485464439
chr15	82140948	82141305	357	+	utr3	Ccdc134	0.200484893977753	0.73556891469375	0.335878620248046	1	0.44637686943922	0.994526967317028	0.351831115677395	0.46547272037565	0.537045543397317	-0.27031374995394	0.452385533480457	0.799557905158238	0.807359293351257
chr15	82234234	82234387	153	-	utr3	Cenpm	0.612753980272047	NA	0.39975204522915	1	0.820625585677374	0.994526967317028	0.130976793022209	0.228438780574917	-0.479551347280561	0.122781051225287	0.784272605189208	0.9441559631942	-0.602332398505849
chr15	82329871	82330048	177	-	utr3	Naga	0.392170633748854	NA	0.420514415428628	1	0.62110061322781	0.994526967317028	0.826599897773921	0.885202494384949	-1.36254294695532	-0.765492190281188	0.0917394998260205	0.390371558772036	-0.597050756674127
chr15	82343870	82343970	100	+	exon	Pheta2	0.946586971198786	NA	0.897151278569816	1	0.94415396049989	0.994526967317028	0.188641590001562	0.294331627234719	-1.04399491475723	0.0753730193219572	0.916233375531104	0.979216177736278	-1.11936793407919
chr15	82851473	82852053	580	-	exon	Tcf20	0.268930755399769	0.801970713757909	0.561881388522306	1	0.702386399940314	0.994526967317028	0.0223079048973137	0.0836477097019869	0.0253129619117932	-0.167147029193131	0.384607832153426	0.753163878779599	0.192459991104924
chr15	82853788	82853915	127	-	exon	Tcf20	0.364664966193262	0.854876496878091	0.588054997146141	1	0.626647060271182	0.994526967317028	0.356955954231957	0.470308539192247	0.130198593043334	-0.167147029193131	0.384607832153426	0.753163878779599	0.297345622236464
chr15	82856839	82857109	270	-	exon	Tcf20	0.74848702421832	0.969579083697153	0.930968002164036	1	0.841500411973727	0.994526967317028	0.00592179172418583	0.0529398735969769	-0.200569979195875	-0.167147029193131	0.384607832153426	0.753163878779599	-0.0334229500027441
chr15	83116166	83116807	641	+	utr3	Serhl	0.489289544774457	0.911496764378022	0.312715944575584	1	0.387707489010558	0.994526967317028	0.00346975519805726	0.0472095414015369	0.0372976447104407	0.435399888842963	0.487313428263079	0.8199371665489	-0.398102244132522
chr15	83127702	83127918	216	-	utr3	Poldip3	0.961153706831392	0.994065527753863	0.654101088558608	1	0.772598749101494	0.994526967317028	0.014466184854297	0.0698080216328954	-0.0495808647456413	0.129235894811765	0.54188337358834	0.850282893833198	-0.178816759557406
chr15	83174250	83174484	234	+	exon	Gm49463	0.622094054870101	NA	0.43358017672829	1	0.676089646319948	0.994526967317028	0.0773719866636082	0.163723467955399	-1.07221418587051	-1.19721782419417	0.319212444534352	0.699106472351212	0.125003638323657
chr15	83227173	83227407	234	-	utr3	A4galt	0.577776434483858	NA	0.413588800316143	1	0.416794916149807	0.994526967317028	0.0446203827906594	0.119069113948714	1.53533223264062	1.26870867287581	0.000973194289684114	0.0160036609702761	0.266623559764804
chr15	83228090	83228507	417	-	exon	A4galt	0.372251459199042	NA	0.569502928136306	1	0.765467446037229	0.994526967317028	0.319555376752098	0.432317142472036	1.72783379281985	1.26870867287581	0.000973194289684114	0.0160036609702761	0.45912511994404
chr15	83358243	83358905	662	-	exon	1700001L05Rik	0.870118673576922	0.986176245858889	0.895332288754778	1	0.900071489300766	0.994526967317028	0.0724024063796096	0.157690408933238	-1.08594675846961	-1.01790662558045	0.0132877149724169	0.113087607473087	-0.068040132889162
chr15	83367027	83367149	122	-	exon	1700001L05Rik	0.847225012857872	NA	0.677138071382667	1	0.795154437421948	0.994526967317028	0.313625160181246	0.426334202121381	-1.52920945468896	-1.01790662558045	0.0132877149724169	0.113087607473087	-0.511302829108513
chr15	83547169	83547683	514	-	utr3	Mcat	0.712125929144522	0.963495344637825	0.973988310470131	1	0.836815546607212	0.994526967317028	0.0142089003023721	0.0692255006562246	-0.487552777832382	-0.268163237606419	0.458184836587275	0.803597345721037	-0.219389540225963
chr15	84554909	84555160	251	-	utr3	Rtl6	0.483098755488066	0.911016559001714	0.295528770202463	1	0.379059442854831	0.994526967317028	0.0944130135008052	0.183748966692899	0.260099342778371	0.607221622197806	0.0654600788781906	0.32151262867794	-0.347122279419435
chr15	84555549	84555704	155	-	utr3	Rtl6	0.864448598513513	NA	0.978146780437532	1	0.89902211952792	0.994526967317028	0.692381590727038	0.775426244943463	0.449421968224582	0.607221622197806	0.0654600788781906	0.32151262867794	-0.157799653973224
chr15	84555794	84555926	132	-	utr3	Rtl6	0.276516576867037	NA	0.352956425807237	1	0.391091773919348	0.994526967317028	0.259631838815545	0.370061259861855	1.56118031116899	0.607221622197806	0.0654600788781906	0.32151262867794	0.953958688971187
chr15	84556696	84556936	240	-	exon	Rtl6	0.591389001008039	NA	0.781946299449609	1	0.961561697554522	0.994526967317028	0.0751119043854401	0.161428149852604	0.311557761043409	0.607221622197806	0.0654600788781906	0.32151262867794	-0.295663861154397
chr15	84702965	84703192	227	+	utr3	Prr5	0.775147552364068	NA	0.977486089212263	1	0.762862130591732	0.994526967317028	0.297807352382003	0.409694530082463	0.436305957604951	0.268464181532335	0.452128426521629	0.799557905158238	0.167841776072617
chr15	84787132	84787326	194	-	utr3	Phf21b	0.683007629271266	NA	0.5018774012856	1	0.714396403928487	0.994526967317028	0.168149411142662	0.271793652884618	-0.950837742704716	-0.30009497011988	0.419458490358222	0.778862883928927	-0.650742772584836
chr15	84933588	84933755	167	+	exon	Nup50	0.985604516514	0.996818676619206	0.740877213489394	1	0.641057247762639	0.994526967317028	0.0822652853787003	0.169552688406943	0.290886219683342	0.329824664924032	0.109014141815495	0.428286918996619	-0.0389384452406893
chr15	84935009	84935227	218	+	exon	Nup50	0.515512936600178	0.918293278970606	0.759955013334132	1	0.739016234568316	0.994526967317028	0.0834440595808047	0.170969622075888	0.569600631448407	0.329824664924032	0.109014141815495	0.428286918996619	0.239775966524375
chr15	84939789	84939972	183	+	utr3	Nup50	0.950316914087127	0.99279733867187	0.734736052229058	1	0.969133205006635	0.994526967317028	0.0101164648468717	0.0611299072240108	0.354140744400584	0.329824664924032	0.109014141815495	0.428286918996619	0.0243160794765526
chr15	84940179	84940527	348	+	utr3	Nup50	0.119652958713916	0.648751514622957	0.0613464795076123	1	0.115804862218249	0.994526967317028	0.00552535181791736	0.0526376193128416	-0.539684644023272	0.329824664924032	0.109014141815495	0.428286918996619	-0.869509308947303
chr15	84948806	84949054	248	-	utr3	5031439G07Rik	0.853943701231458	0.983923053823304	0.866341987382851	1	0.935457696317944	0.994526967317028	0.010189845543481	0.0611390732608861	0.260146029550524	0.394997590786041	0.159720014862915	0.523344136491837	-0.134851561235517
chr15	85061603	85061888	285	+	utr3	Fam118a	0.286037850286969	0.809763024511327	0.159261680650318	1	0.1739409371537	0.994526967317028	0.00524428467045601	0.0521680026072843	-1.06081057813644	0.111279137661108	0.70789304349353	0.921476215672134	-1.17208971579755
chr15	85537022	85537253	231	-	utr3	Wnt7b	0.829739918107372	NA	0.669856123347377	1	0.499435258273423	0.994526967317028	0.228821146811231	0.336646135991548	0.395287403099397	0.22631281130827	0.612503368021353	0.886591349958247	0.168974591791128
chr15	85807175	85807435	260	-	utr3	Cdpf1	0.0389108468439872	0.453921607159191	0.0184130648112826	1	0.0519374913015468	0.994526967317028	0.00295005072618992	0.0452508591325486	-2.04184169451262	-0.538778944796281	0.192544983560707	0.565946411893367	-1.50306274971634
chr15	85859751	85859851	100	+	utr5	Gtse1	0.17051376969874	NA	0.242758602570569	1	0.250604874988451	0.994526967317028	0.883401753673364	0.929420821771698	0.980453219003396	-0.219101903109614	0.261964010885529	0.65102621883326	1.19955512211301
chr15	85862211	85862388	177	+	exon	Gtse1	0.53366054837538	0.923461195742511	0.80042211806109	1	0.732945082845554	0.994526967317028	0.217497033340007	0.32489898591058	0.156289220113046	-0.219101903109614	0.261964010885529	0.65102621883326	0.37539112322266
chr15	85899136	85899492	356	-	utr3	Celsr1	0.808020632894716	NA	0.608252547735742	1	0.785486298967716	0.994526967317028	0.106571125484114	0.198453741549303	-0.796232577457735	-0.737470689124499	0.0324215492514768	0.206978015087825	-0.0587618883332359
chr15	85900216	85900322	106	-	utr3	Celsr1	0.805820447787247	NA	0.633478718775512	1	0.854098782261463	0.994526967317028	0.214076429833342	0.321274429778085	-0.971640458649029	-0.737470689124499	0.0324215492514768	0.206978015087825	-0.23416976952453
chr15	85900446	85900737	291	-	utr3	Celsr1	0.262538707353487	NA	0.144219658014427	1	0.278596778915625	0.994526967317028	0.119565641789278	0.214982201259788	-1.06193255800754	-0.737470689124499	0.0324215492514768	0.206978015087825	-0.324461868883041
chr15	86030677	86030969	292	-	exon	Celsr1	0.577631289810177	NA	0.743236068870678	1	0.881462419827007	0.994526967317028	0.174556399879101	0.278797229674512	-0.579693980305431	-0.737470689124499	0.0324215492514768	0.206978015087825	0.157776708819068
chr15	86031102	86031289	187	-	exon	Celsr1	0.823168890949887	NA	0.652966849428692	1	0.918287596715301	0.994526967317028	0.237821807113761	0.346538844478078	-0.857274170686536	-0.737470689124499	0.0324215492514768	0.206978015087825	-0.119803481562037
chr15	86031397	86031584	187	-	exon	Celsr1	0.460674648653924	NA	0.316011753177093	1	0.492826940470001	0.994526967317028	0.0776999296382207	0.163876215236975	-0.705133929412376	-0.737470689124499	0.0324215492514768	0.206978015087825	0.032336759712123
chr15	86032522	86032984	462	-	exon	Celsr1	0.712539273023659	NA	0.499449152767463	1	0.613679769044066	0.994526967317028	0.0749941003062535	0.161251573091963	-1.17337092605181	-0.737470689124499	0.0324215492514768	0.206978015087825	-0.43590023692731
chr15	86135444	86135666	222	+	utr3	Gramd4	0.874524185938761	0.986176245858889	0.866550992106527	1	0.953550392048826	0.994526967317028	0.0387245122814199	0.109882026849307	-0.600755015630335	-0.109611513545355	0.663598353736355	0.906584483783302	-0.49114350208498
chr15	86213945	86214310	365	+	utr5*	Tbc1d22a	0.260099173988047	0.801248001636263	0.177105577685908	1	0.33308541888745	0.994526967317028	0.00225222727486973	0.0435870639503766	-0.822204372884368	-0.087082614272244	0.776497190045656	0.9421569359748	-0.735121758612124
chr15	87757543	87757744	201	+	utr3	Fam19a5	0.187365203757613	NA	0.105137588323798	1	0.260723559984047	0.994526967317028	0.0984258032349857	0.188477601623312	1.51309466014813	1.17946389297038	0.0140258354749753	0.11721182159029	0.333630767177751
chr15	87757942	87758058	116	+	utr3	Fam19a5	0.0612991576493391	NA	0.0175340481659602	1	0.191777823485553	0.994526967317028	0.0695863298106034	0.154469360188013	0.251840243234416	1.17946389297038	0.0140258354749753	0.11721182159029	-0.927623649735967
chr15	88708679	88708833	154	-	intron	Brd1	0.429498771026984	NA	0.294473271253889	1	0.464844864541524	0.994526967317028	0.0132788318846928	0.0672643332933479	-1.71908083696948	-0.184028325676248	0.357517775714647	0.729802700689691	-1.53505251129323
chr15	88709383	88709572	189	-	intron	Brd1	0.78191523817085	NA	0.598717741982314	1	0.776636048343821	0.994526967317028	0.175416815646245	0.279677770566912	-2.13621762575642	-0.184028325676248	0.357517775714647	0.729802700689691	-1.95218930008017
chr15	88709826	88710653	827	-	intron	Brd1	0.187559909346395	0.723008001062952	0.288611751901955	1	0.202781150865099	0.994526967317028	0.151480458989267	0.252040307637898	-0.61745896106834	-0.184028325676248	0.357517775714647	0.729802700689691	-0.433430635392092
chr15	88712534	88712694	160	-	exon	Brd1	0.840100151129751	0.983559551249069	0.595911958367387	1	0.759762728786353	0.994526967317028	0.0494728402269039	0.126451829632149	-0.547005074323097	-0.184028325676248	0.357517775714647	0.729802700689691	-0.36297674864685
chr15	88729858	88729970	112	-	exon	Brd1	0.647198905644805	NA	0.443172542450287	1	0.546850799939694	0.994526967317028	0.0386035857130625	0.109631275433707	-0.359680133887345	-0.184028325676248	0.357517775714647	0.729802700689691	-0.175651808211098
chr15	88730100	88730298	198	-	exon	Brd1	0.724133040303606	0.966731613163427	0.978733603146781	1	0.827197094888973	0.994526967317028	0.449757263817441	0.560299415052171	-0.153186578558924	-0.184028325676248	0.357517775714647	0.729802700689691	0.0308417471173236
chr15	88864658	88864953	295	+	utr3	Pim3	0.810848656021268	0.980403643106287	0.497003691026486	1	0.675631561662596	0.994526967317028	0.0945153092857953	0.183868956873334	-0.595208570518574	-0.348756954627948	0.119958747884593	0.449359324276525	-0.246451615890626
chr15	89100060	89100425	365	+	utr3	Selenoo	0.0357617890632591	NA	0.0205652055782858	1	0.134486898063506	0.994526967317028	0.00100081713517797	0.0425769424289846	-0.355275962472619	-0.124589137756095	0.804024201243207	0.951895691347705	-0.230686824716525
chr15	89103381	89104207	826	-	exon	Tubgcp6	0.80227822147503	0.979284892604284	0.550608494167283	1	0.677881190617464	0.994526967317028	0.0122478099610865	0.0649579041781425	-0.19805241836249	0.205643371023822	0.411100641980609	0.7739254434344	-0.403695789386312
chr15	89122156	89122543	387	-	exon	Tubgcp6	0.492095202476533	0.911632673183559	0.345851728897327	1	0.217637327943951	0.994526967317028	0.00563759984709966	0.0527446865250888	-0.0769185004033829	0.205643371023822	0.411100641980609	0.7739254434344	-0.282561871427205
chr15	89155823	89156215	392	-	utr3	Plxnb2	0.619480488706213	0.945814207638593	0.421635756379443	1	0.543777954709693	0.994526967317028	0.0608573520727841	0.142408465208099	0.305772189915532	0.344649105545059	0.0913446393332361	0.389280812049937	-0.0388769156295264
chr15	89167004	89167413	409	-	exon	Plxnb2	0.109227580207666	0.634849938331344	0.0519825941577071	1	0.0545672118888868	0.994526967317028	0.00587888552770355	0.0529398735969769	-0.191124856970535	0.344649105545059	0.0913446393332361	0.389280812049937	-0.535773962515594
chr15	89371402	89371664	262	-	utr3	Sco2	0.0579769341263119	0.539714737395771	0.0172139579578782	1	0.0286248534960118	0.994526967317028	0.00147512778337267	0.0425769424289846	-1.05044902140737	NA	NA	NA	NA
chr15	89371970	89372652	682	+	utr3	Ncaph2	0.965111256909562	0.994672989854701	0.648410844825941	1	0.935904633656373	0.994526967317028	0.00658963723184725	0.0541043899035879	0.0503966421410964	-0.402229170195526	0.0364555010199538	0.223091477633637	0.452625812336623
chr15	89457621	89458186	565	+	exon	Mapk8ip2	0.276719644377154	NA	0.155788888305299	1	0.241261948513477	0.994526967317028	0.0289754846195802	0.0939627232856146	0.372072996758716	0.365848875472877	0.412031624689627	0.774762168072911	0.00622412128583877
chr15	89475759	89475993	234	-	utr5	Arsa	0.341427523859312	NA	0.200604509230976	1	0.362900360564337	0.994526967317028	0.00505871703890237	0.0517237097694725	-0.616600198673899	-0.124428301067002	0.757901645985059	0.937774876133805	-0.492171897606897
chr15	89548625	89548787	162	+	utr3	Shank3	0.721532990661272	0.964983168136253	0.540801464369213	1	0.569228082342202	0.994526967317028	0.199192514241413	0.305008270241379	0.258250156543003	0.399421732601255	0.265152007342602	0.6536137448071	-0.141171576058252
chr15	93244613	93245082	469	-	utr3	Gxylt1	0.196168350826626	0.729252187372883	0.39330595110529	1	0.538183070087028	0.994526967317028	0.199885698872472	0.305655873482867	0.590013440093314	0.252387638692948	0.287915070909496	0.674138016055365	0.337625801400365
chr15	93500445	93500690	245	-	utr3	Prickle1	0.118723837956631	NA	0.152855735737968	1	0.398428836832807	0.994526967317028	0.705166887580585	0.787114482954495	2.6565465881022	1.76740106034408	1.36372269645973e-05	0.000474390138001477	0.889145527758127
chr15	93500791	93501136	345	-	exon	Prickle1	0.425675360280056	NA	0.494069711326262	1	0.442384722690735	0.994526967317028	0.990894552545121	1	1.95940436241957	1.76740106034408	1.36372269645973e-05	0.000474390138001477	0.192003302075494
chr15	95973405	95973505	100	+	utr3	Ano6	0.846033744675649	NA	0.650535900953579	1	0.763458265553346	0.994526967317028	0.0615302550325804	0.143169208263937	0.782056244018011	0.364226296280473	0.186183482353166	0.557930737443623	0.417829947737538
chr15	96370259	96370572	313	+	exon	Arid2	0.999436757297065	0.999764942122792	0.727355482681306	1	0.758749511808036	0.994526967317028	0.00232435187990843	0.0437502140621243	0.346575702994125	0.196795447768874	0.397156575496089	0.763520863851099	0.149780255225251
chr15	96371528	96371759	231	+	exon	Arid2	0.942346759415181	0.99279733867187	0.670811945694546	1	0.791267766395803	0.994526967317028	0.101600500901947	0.192318270326531	0.0101867232008275	0.196795447768874	0.397156575496089	0.763520863851099	-0.186608724568046
chr15	96371871	96372077	206	+	exon	Arid2	0.487689274509052	0.911016559001714	0.717717865873019	1	0.942077255524631	0.994526967317028	0.0384376073645351	0.1094187029053	0.414981611592199	0.196795447768874	0.397156575496089	0.763520863851099	0.218186163823325
chr15	96372260	96372624	364	+	exon	Arid2	0.252000839438187	NA	0.429892138217509	1	0.678237307122707	0.994526967317028	0.670084674407555	0.756792194755228	0.505368354108589	0.196795447768874	0.397156575496089	0.763520863851099	0.308572906339715
chr15	96385083	96385186	103	+	intron	Arid2	0.308041538755004	NA	0.188689717229237	1	0.426607884609114	0.994526967317028	0.0495305373203569	0.126550255910756	-0.114896128759929	0.196795447768874	0.397156575496089	0.763520863851099	-0.311691576528803
chr15	96418646	96418922	276	-	exon	Scaf11	0.000702142791815868	0.1086384381682	0.00202262228637697	1	0.0624914711332356	0.994526967317028	0.271557833813941	0.382797573566077	1.13834785746411	-0.121508760284667	0.541529507352682	0.850282893833198	1.25985661774878
chr15	96419728	96420025	297	-	exon	Scaf11	0.742052546498867	0.968159922281041	0.529813697970775	1	0.66844557428693	0.994526967317028	0.030648121397988	0.096420098195061	-0.172863339628329	-0.121508760284667	0.541529507352682	0.850282893833198	-0.0513545793436616
chr15	96576450	96576682	232	-	utr3	Slc38a1	0.149819368990788	0.690184300473991	0.292539662457974	1	0.764175178715162	0.994526967317028	0.0608970985957207	0.142408465208099	0.545102797781282	0.292684739493886	0.155880722381373	0.516073576615808	0.252418058287395
chr15	96688044	96688476	432	-	utr3	Slc38a2	0.769254753593358	0.97217812025108	0.519383487237123	1	0.568533248874813	0.994526967317028	0.00606060327936453	0.0529398735969769	0.179815754418596	0.431280455901395	0.0754122180986358	0.349210956313295	-0.251464701482798
chr15	97161183	97161295	112	-	exon	Gm32885	0.372088136580346	NA	0.260961172385431	1	0.381670625538614	0.994526967317028	0.00996374757473606	0.0609546910454441	-1.28575389198493	-0.523018426221946	0.22395176681484	0.608054342048989	-0.76273546576298
chr15	97245546	97245647	101	-	exon	Amigo2	0.513751634368907	NA	0.537880368875453	1	0.814943324784954	0.994526967317028	0.530510664299249	0.634928636320054	-0.0157860676062208	0.378594227732644	0.612277445431864	0.886591349958247	-0.394380295338865
chr15	97246260	97246360	100	-	exon	Amigo2	0.220031130963744	NA	0.131275729743613	1	0.301384678572438	0.994526967317028	0.263991272175948	0.374622495396484	0.739388844916407	0.378594227732644	0.612277445431864	0.886591349958247	0.360794617183763
chr15	97376789	97376961	172	+	intron	Pced1b	0.281867241621247	0.807623443904555	0.421175028030117	1	0.482870305298786	0.994526967317028	0.613296856477347	0.709695607802409	-0.542557498012033	-0.612307522054672	0.0118751464969828	0.104606391883686	0.0697500240426385
chr15	97377080	97377311	231	+	intron	Pced1b	0.294658333416086	0.815124501872982	0.527777459955544	1	0.651240176869278	0.994526967317028	0.173890067387872	0.278076587084741	-0.727128823157325	-0.612307522054672	0.0118751464969828	0.104606391883686	-0.114821301102653
chr15	97384042	97384867	825	+	utr5	Pced1b	0.951358452545154	0.99279733867187	0.611279338857794	1	0.611895793430514	0.994526967317028	0.0709616142888587	0.156029328331858	-0.85557819109029	-0.612307522054672	0.0118751464969828	0.104606391883686	-0.243270669035618
chr15	97745373	97745497	124	-	utr3	Rapgef3	0.684995610822186	NA	0.719113333126534	1	0.888450466113507	0.994526967317028	0.607133948645626	0.70391439868601	-0.936393225695732	-2.20666482351678	4.81032953649168e-05	0.00138472007690954	1.27027159782105
chr15	97975865	97976036	171	-	utr3	Col2a1	0.756941547939392	NA	0.91943155988652	1	0.953022308523571	0.994526967317028	0.447743744220881	0.558630087935816	1.97029705604654	1.6679158075762	7.1638142217907e-07	3.43383897748175e-05	0.302381248470347
chr15	98088897	98089034	137	-	exon	Senp1	0.884207735231924	NA	0.712543168838123	1	0.843489148038551	0.994526967317028	1	1	0.562998959454209	0.297118098663645	0.23066910031079	0.617011859957866	0.265880860790564
chr15	98135863	98136282	419	-	exon	Asb8	0.189878604439385	0.724205836463053	0.296114542829031	1	0.34536327623844	0.994526967317028	0.938225634343757	0.966863956667689	1.09136909268366	0.508316360138518	0.286643851850623	0.67286319952454	0.583052732545139
chr15	98543219	98543367	148	-	utr3	Ccnt1	0.795220066437851	NA	0.920727919315025	1	0.972329234318665	0.994526967317028	0.14233041487194	0.241886850819179	-0.210044808343381	-0.396884658619072	0.0830813436485185	0.368479400232685	0.18683985027569
chr15	98543684	98543957	273	-	utr3	Ccnt1	0.0169789879413022	0.3419299262285	0.0633018000418673	1	0.19076820542678	0.994526967317028	0.932871226118682	0.963115768102177	0.382987832935574	-0.396884658619072	0.0830813436485185	0.368479400232685	0.779872491554645
chr15	98592002	98592369	367	-	utr3	Adcy6	0.0604279108261372	0.546716910043327	0.0277401315876654	1	0.0599321318248648	0.994526967317028	0.00430118388034584	0.049977111732774	0.762737027626646	0.830063630472651	0.0136376992438277	0.114834768582109	-0.0673266028460053
chr15	98645315	98645708	393	-	utr3	Ddx23	0.51862894869475	0.918293278970606	0.298022878072597	1	0.691709106155147	0.994526967317028	0.127593105294801	0.224167459554826	-0.31882441409602	-0.112472752365448	0.589449312672421	0.875239780677629	-0.206351661730572
chr15	98670317	98670685	368	-	utr3	Rnd1	0.579511743158707	NA	0.706313260253049	1	0.736907549228339	0.994526967317028	0.0823161141778934	0.169566279426309	-0.0829645302751897	-0.202094323589989	0.713982947319748	0.923955178418657	0.119129793314799
chr15	98834271	98834448	177	-	utr3	Kmt2d	0.78935798432987	NA	0.945833689386072	1	0.815514541657589	0.994526967317028	0.160722299355143	0.263731477070246	-0.449311427344675	0.0804411175113743	0.679745439293526	0.912439040550231	-0.529752544856049
chr15	98839259	98840294	1035	-	exon	Kmt2d	0.857925169544684	0.98414248356995	0.545006672719454	1	0.666001863557135	0.994526967317028	0.0351095593247063	0.104141338063053	-0.0263284780279362	0.0804411175113743	0.679745439293526	0.912439040550231	-0.10676959553931
chr15	98843600	98844273	673	-	exon	Kmt2d	0.818983991753352	0.981075949552285	0.881163052262115	1	0.75090912431699	0.994526967317028	0.0190323344135722	0.0779218661524652	-0.0697550635904665	0.0804411175113743	0.679745439293526	0.912439040550231	-0.150196181101841
chr15	98844747	98845232	485	-	exon	Kmt2d	0.60227190926764	0.940948154576981	0.877849875145928	1	0.867934693864764	0.994526967317028	0.00482023650072727	0.050885917825709	0.194095338771044	0.0804411175113743	0.679745439293526	0.912439040550231	0.11365422125967
chr15	98845522	98845838	316	-	exon	Kmt2d	0.22116724292845	0.763379589382349	0.373636328867774	1	0.551426847329472	0.994526967317028	0.230978093224931	0.339102675239198	0.310552233554445	0.0804411175113743	0.679745439293526	0.912439040550231	0.23011111604307
chr15	98846050	98846346	296	-	exon	Kmt2d	0.93770453470933	0.99139496871837	0.780151769579288	1	0.900691843956588	0.994526967317028	0.00303678313371358	0.0458711415589992	0.112127681068209	0.0804411175113743	0.679745439293526	0.912439040550231	0.0316865635568346
chr15	98849653	98850877	1224	-	exon	Kmt2d	0.959537776396535	0.994065527753863	0.697367682290901	1	0.599547300863218	0.994526967317028	0.111553806372799	0.204941896459103	0.09821699641098	0.0804411175113743	0.679745439293526	0.912439040550231	0.0177758788996057
chr15	98853143	98853555	412	-	exon	Kmt2d	0.297076832237538	0.817765968744314	0.494254074893748	1	0.868257722002029	0.994526967317028	0.0555116774148765	0.134584581256646	0.717641902004587	0.0804411175113743	0.679745439293526	0.912439040550231	0.637200784493212
chr15	98862263	98862381	118	-	exon	Kmt2d	0.572279661721431	0.933412883367525	0.760874764129538	1	0.869907468868613	0.994526967317028	0.460873767481855	0.570918106267226	0.550891760687021	0.0804411175113743	0.679745439293526	0.912439040550231	0.470450643175647
chr15	98863284	98864064	780	-	exon	Kmt2d	0.151540417343689	0.692801428210516	0.317342464849429	1	0.750880818605331	0.994526967317028	0.0507896585563977	0.128292805867752	0.844572567726403	0.0804411175113743	0.679745439293526	0.912439040550231	0.764131450215028
chr15	99075023	99075148	125	+	utr5	Troap	0.00818080482056103	NA	0.0154962214129273	1	0.0471772939119657	0.994526967317028	0.23093556820689	0.339095264708851	1.08326461464106	-0.384575559571527	0.130739379807765	0.472165008423208	1.46784017421259
chr15	99081898	99082028	130	+	exon	Troap	0.248800141702427	NA	0.132091329493882	1	0.352786695413956	0.994526967317028	0.00905539640655162	0.0584308880126517	-1.51461854848287	-0.384575559571527	0.130739379807765	0.472165008423208	-1.13004298891135
chr15	99082179	99082372	193	+	exon	Troap	0.0573539141492024	0.539318483596155	0.0334651413642705	1	0.0693808986386873	0.994526967317028	0.0232030713559741	0.0854271562791502	-1.21062685937214	-0.384575559571527	0.130739379807765	0.472165008423208	-0.826051299800614
chr15	99104405	99104619	214	+	utr3	Dnajc22	0.693334013185647	NA	0.518118736912605	1	0.661425390609287	0.994526967317028	0.278503620311836	0.389176999531486	-0.798166322520559	-0.00582323025011746	0.990625987306124	0.99731328872903	-0.792343092270442
chr15	99126783	99126920	137	+	utr5	Spats2	0.0911283730722608	0.603070554264617	0.157502333578019	1	0.310317068634444	0.994526967317028	0.884205797638091	0.929726212321842	0.73631178770594	-0.112609201336002	0.629937375654471	0.892914891492422	0.848920989041942
chr15	99211011	99211115	104	+	exon	Spats2	0.479624867869812	0.911016559001714	0.65156260707056	1	0.917297651148759	0.994526967317028	0.299736915511954	0.411848080721664	0.58093403881432	-0.112609201336002	0.629937375654471	0.892914891492422	0.693543240150322
chr15	99425765	99425865	100	-	exon	Nckap5l	0.895565682114042	NA	0.979404423889406	1	0.960074710431219	0.994526967317028	0.409157136684022	0.522225105475671	1.22677148631809	0.713974323998659	0.0589253385375407	0.300112989310602	0.512797162319427
chr15	99426544	99426955	411	-	exon	Nckap5l	0.69902881831762	0.960347933903391	0.508921340492645	1	0.54006531582738	0.994526967317028	0.167008920593793	0.270526790594163	0.231182695513968	0.713974323998659	0.0589253385375407	0.300112989310602	-0.482791628484691
chr15	99427589	99427703	114	+	exon	Nckap5los	0.827682772866808	NA	0.962046631119226	1	0.861674169091096	0.994526967317028	0.346914237388783	0.460922176195846	1.14632606316462	0.741230407903145	0.546186396211076	0.852454430538557	0.405095655261471
chr15	99470174	99470705	531	-	utr3	Bcdin3d	0.691067467516906	0.958533485994202	0.424956584922043	1	0.385224215868873	0.994526967317028	0.00283007423289916	0.0447307644776814	-0.270296864802398	-0.0491805161513742	0.881347213962899	0.970834153273338	-0.221116348651024
chr15	99701822	99701985	163	+	utr3*	Asic1	0.803946193041033	NA	0.656794924323101	1	0.880861460402577	0.994526967317028	0.374530152204385	0.487519611155988	-1.1213913483647	-0.715496356006097	0.0542937311599895	0.285915244006706	-0.405894992358603
chr15	99735864	99735988	124	-	utr3	Cers5	0.808513034069736	NA	0.961571017085599	1	0.945897610069406	0.994526967317028	0.31026077070451	0.422777026104579	-0.137138955904248	0.544809548438722	0.042263060584305	0.246726755313344	-0.68194850434297
chr15	99736222	99736373	151	-	utr3	Cers5	0.340241269362663	NA	0.231544402890639	1	0.377835374618422	0.994526967317028	0.011681146071795	0.0642108199620909	0.00635035632376354	0.544809548438722	0.042263060584305	0.246726755313344	-0.538459192114958
chr15	99779212	99779544	332	-	utr3	Lima1	0.762422995997797	0.97217812025108	0.971428473464297	1	0.98920913014789	0.994526967317028	0.0120227606967209	0.0644442765307648	-0.281538104630507	-0.70157148208572	0.00334722436180773	0.0417105290610311	0.420033377455214
chr15	99780138	99780674	536	-	utr3	Lima1	0.0381448627607484	0.450410524230206	0.0986884776147636	1	0.270566696779723	0.994526967317028	0.174006700147853	0.278110151803943	-0.303502231359543	-0.70157148208572	0.00334722436180773	0.0417105290610311	0.398069250726178
chr15	100011986	100012234	248	+	utr3	Larp4	0.921775775251122	0.990273804615557	0.874111650920533	1	0.751923834356063	0.994526967317028	0.0157457266745045	0.0721911879708185	-0.359276147087371	-0.184480783145438	0.408305235519698	0.771340595122308	-0.174795363941933
chr15	100393899	100394141	242	-	utr3	Slc11a2	0.00889162251559221	NA	0.00340460258851814	1	0.0470370184333215	0.994526967317028	0.000408091590049176	0.0411297329709797	-0.863449937521434	0.0660296413989467	0.837063768567204	0.961319405013485	-0.929479578920381
chr15	100481646	100482368	722	-	utr3	Csrnp2	0.530508737301076	0.921246625781706	0.780582178509369	1	0.97458857105602	0.994526967317028	0.0559233170774724	0.135014550765089	0.362834724170214	0.464458502342941	0.191575295691814	0.564864619400808	-0.101623778172728
chr15	100484401	100484505	104	-	exon	Csrnp2	0.295064594216811	NA	0.17537565275731	1	0.413487050728834	0.994526967317028	0.0638822407424011	0.14670216097392	-0.391973460427588	0.464458502342941	0.191575295691814	0.564864619400808	-0.856431962770529
chr15	100621616	100621790	174	-	utr3	Smagp	0.524404795537643	NA	0.335951670229677	1	0.579091397535224	0.994526967317028	0.0150025568935399	0.0708471475849421	-1.62860274509981	-0.878846916906351	0.0256666337051711	0.177657669243742	-0.749755828193464
chr15	100716076	100716315	239	-	exon	Galnt6	0.123688475113129	NA	0.0569319794870659	1	0.126758905888651	0.994526967317028	0.0540604884741348	0.132553336660226	-2.5847709820567	-1.95359489994178	9.59811105394954e-05	0.00249203129755806	-0.631176082114921
chr15	100936376	100936595	219	+	exon	Scn8a	0.107630179420334	NA	0.0544181602888608	1	0.293512429601478	0.994526967317028	0.00440976492727385	0.0504283321709481	-0.912009682060166	-0.102472602189896	0.799356816868557	0.949890502579352	-0.80953707987027
chr15	100940265	100940407	142	+	utr3	Scn8a	0.159834363132658	NA	0.0566626374440185	1	0.22757730672594	0.994526967317028	0.0047307716372772	0.0505446861394615	-1.12647158566625	-0.102472602189896	0.799356816868557	0.949890502579352	-1.02399898347635
chr15	101052325	101052923	598	-	utr3	Fignl2	0.498600987387437	0.914509882043348	0.303548098054737	1	0.429350755796523	0.994526967317028	0.0577073334717794	0.137766742283024	-0.207910690238214	-0.102288614413993	0.79216909504631	0.947219044735835	-0.105622075824221
chr15	101053214	101053690	476	-	exon	Fignl2	0.610436682769068	NA	0.784647163252638	1	0.888881114279936	0.994526967317028	0.089522815426509	0.177697245020089	-0.116740592084729	-0.102288614413993	0.79216909504631	0.947219044735835	-0.0144519776707362
chr15	101053967	101054368	401	-	exon	Fignl2	0.265578599180321	NA	0.391674766299035	1	0.546724572417533	0.994526967317028	0.777057521397109	0.84586338469695	-0.210422417825335	-0.102288614413993	0.79216909504631	0.947219044735835	-0.108133803411342
chr15	101078310	101078505	195	-	utr5	Fignl2	0.900228301360668	NA	0.710876532248528	1	0.795085125594692	0.994526967317028	0.159417699454519	0.261954663175081	-0.134361364003232	-0.102288614413993	0.79216909504631	0.947219044735835	-0.0320727495892399
chr15	101210753	101211212	459	+	utr3	Acvr1b	0.953372791168879	0.993190399715037	0.740794092015055	1	0.884773986116396	0.994526967317028	0.0562611831278316	0.135458005572278	-0.550947535920358	-0.359281737731874	0.166469754730508	0.532224503917789	-0.191665798188484
chr15	101231629	101231991	362	+	exon	Grasp	0.0774612173531922	NA	0.0538264213299638	1	0.044130279931354	0.994526967317028	0.024805994896819	0.0881332451496645	-2.20885499260275	-0.520945780819726	0.0773915427645412	0.354029872614556	-1.68790921178302
chr15	101270354	101270794	440	+	exon	Nr4a1	0.856580385503097	0.983923053823304	0.949490225988035	1	0.578525460943707	0.994526967317028	0.0146228587541902	0.0700639787414159	0.262758037081443	0.470622064989591	0.0716788920419351	0.338931666362591	-0.207864027908148
chr15	101274070	101274361	291	+	utr3	Nr4a1	0.805291560205578	0.979284892604284	0.533132427601447	1	0.90188021991468	0.994526967317028	0.0786785372716952	0.165170163627447	0.115597779393329	0.470622064989591	0.0716788920419351	0.338931666362591	-0.355024285596262
chr15	101290363	101290802	439	+	utr3	Atg101	0.695089093015392	0.959299578157517	0.945150057277562	1	0.979580835532	0.994526967317028	0.00575706320759772	0.0529398735969769	0.185235992732234	0.267510908675861	0.196099356777175	0.570543236161282	-0.0822749159436271
chr15	102111310	102111615	305	+	exon	Tns2	0.577234867369043	NA	0.437302308265904	1	0.491022920916346	0.994526967317028	0.081909551900801	0.168896450683329	-0.965043254990544	-0.244500235206157	0.437123667421873	0.790617920430374	-0.720543019784388
chr15	102204654	102204901	247	+	utr5	Zfp740	0.926461580589797	NA	0.675733475387035	1	0.871555783173979	0.994526967317028	0.0775316109012526	0.163723467955399	-0.810451221335003	-0.352781995068407	0.102046859752103	0.412562932007655	-0.457669226266597
chr15	102212670	102213315	645	+	utr3	Zfp740	0.786340476738758	0.975376828568716	0.919914589146779	1	0.994472255476631	0.995464302727716	0.0813126740941291	0.168415589088793	-0.340792881488468	-0.352781995068407	0.102046859752103	0.412562932007655	0.0119891135799385
chr15	102235804	102235908	104	-	utr3	Rarg	0.192175687770882	0.727506258877205	0.107886737383358	1	0.415793798886976	0.994526967317028	0.00375159343230669	0.048637234344713	-1.12768264450132	-0.572313027324183	0.00407678885972034	0.0488941740062862	-0.555369617177141
chr15	102279567	102279863	296	+	utr5	Mfsd5	0.440026712374381	NA	0.56574611834121	1	0.496462735024362	0.994526967317028	0.10541413622526	0.196900723485993	0.21381001921192	0.225692800945119	0.345101535890432	0.720990555740768	-0.0118827817331984
chr15	102280369	102280681	312	+	exon	Mfsd5	0.125430392781503	0.658370576601061	0.239640272219893	1	0.194219790191046	0.994526967317028	0.961083043101396	0.982363237006488	1.00460582595169	0.225692800945119	0.345101535890432	0.720990555740768	0.778913025006574
chr15	102281269	102281728	459	+	utr3	Mfsd5	0.961499416092385	0.994065527753863	0.696612790764368	1	0.734565208228024	0.994526967317028	0.162990508795885	0.266246276148252	0.242283354655989	0.225692800945119	0.345101535890432	0.720990555740768	0.0165905537108702
chr15	102298266	102298614	348	+	exon	Espl1	0.977338801906102	0.996358946046673	0.713712345363353	1	0.763942333014892	0.994526967317028	0.228357813360618	0.336402066963021	0.0137932229147309	-0.546889284874824	0.0135565315015729	0.114626672259907	0.560682507789555
chr15	102315254	102315447	193	+	exon	Espl1	0.892034408023362	0.988466199306833	0.70555106817907	1	0.632271124343491	0.994526967317028	0.00309274192930165	0.0460013043686074	-0.649007090870561	-0.546889284874824	0.0135565315015729	0.114626672259907	-0.102117805995737
chr15	102316596	102316769	173	+	exon	Espl1	0.401562501337289	0.878655662883616	0.689345575762551	1	0.768109551157041	0.994526967317028	0.0477670913818173	0.123716074778764	-0.684116343220031	-0.546889284874824	0.0135565315015729	0.114626672259907	-0.137227058345207
chr15	102408813	102408969	156	+	exon	Sp1	0.971829910547125	0.994939455193458	0.781205737925372	1	0.497613117336764	0.994526967317028	0.00259115485130956	0.0446024212528402	-0.37931123975311	-0.325964772024588	0.121771599675368	0.453188929251461	-0.0533464677285224
chr15	102430818	102431166	348	+	utr3	Sp1	0.233702160593868	0.773319760018205	0.460248823852238	1	0.620592197014964	0.994526967317028	0.0568165323660157	0.136359677678438	-0.198153846378883	-0.325964772024588	0.121771599675368	0.453188929251461	0.127810925645704
chr15	103344384	103345307	923	-	utr3	Itga5	0.679875203684584	0.954490021571841	0.452249154003349	1	0.415677373176047	0.994526967317028	0.00495280005974164	0.0514728312506705	0.465774944610061	1.05801845154136	1.25268908168394e-05	0.000444261315502848	-0.5922435069313
chr16	3744194	3744524	330	+	utr5	Zfp263	0.18013307935427	0.721175771718955	0.103828729983631	1	0.145841400519562	0.994526967317028	0.0670610104968162	0.15154046527852	-0.916432935451269	-0.362627385558184	0.191972202753611	0.565199625135383	-0.553805549893086
chr16	3748793	3749227	434	+	utr3	Zfp263	0.04916670465021	0.513850393199489	0.130098804622628	1	0.185980414624902	0.994526967317028	0.597603682005887	0.695002328379082	0.636370184718148	-0.362627385558184	0.191972202753611	0.565199625135383	0.998997570276331
chr16	3749374	3749731	357	+	utr3	Zfp263	0.927236963554918	NA	0.699637339802629	1	0.747662407130625	0.994526967317028	0.00707723959728834	0.0553855763619858	0.0200893178490219	-0.362627385558184	0.191972202753611	0.565199625135383	0.382716703407205
chr16	3865857	3866080	223	-	exon	Zfp597	0.0711656009316679	NA	0.0892334153448603	1	0.189785550198872	0.994526967317028	0.57604004362776	0.676620837951963	0.741758089296501	0.0723904207214744	0.903834519209228	0.975946980106293	0.669367668575027
chr16	3903563	3903769	206	+	utr3	Naa60	0.536694509446336	0.924026643434019	0.743221935922028	1	0.928696011378242	0.994526967317028	0.0692839638754534	0.154169240370768	0.506811279481244	0.581398241238052	0.203772142584061	0.581240717350968	-0.0745869617568081
chr16	3904025	3904135	110	+	utr3	Naa60	0.326340395225982	NA	0.196513370979836	1	0.313877485850657	0.994526967317028	0.0179234015583615	0.0759200814646999	-0.554876869193782	0.581398241238052	0.203772142584061	0.581240717350968	-1.13627511043183
chr16	3979330	3980012	682	-	utr3	Slx4	0.360326430564799	0.851835982057035	0.229684030210721	1	0.377328296530019	0.994526967317028	0.00340892853347274	0.0468042266629156	-0.538620862202084	-0.111043973189173	0.632198306921248	0.894751963323808	-0.427576889012911
chr16	3984955	3985222	267	-	utr3	Slx4	0.509067497861771	NA	0.719510813892825	1	0.875085064560126	0.994526967317028	0.103718666121809	0.194981610444655	-0.207796307025306	-0.111043973189173	0.632198306921248	0.894751963323808	-0.0967523338361334
chr16	3985262	3986234	972	-	utr3	Slx4	0.952284732704327	0.993029848925806	0.661636256417359	1	0.642611567969993	0.994526967317028	0.00308374200443173	0.0460013043686074	-0.0243224079207499	-0.111043973189173	0.632198306921248	0.894751963323808	0.0867215652684231
chr16	3986619	3987125	506	-	utr3	Slx4	0.613948863199868	0.943348475621923	0.901870005389079	1	0.853285506428311	0.994526967317028	0.196521737415583	0.302117709625422	-0.374454874221459	-0.111043973189173	0.632198306921248	0.894751963323808	-0.263410901032286
chr16	3987850	3987984	134	-	utr3	Slx4	0.102198522236134	0.624753094943798	0.0637653650517214	1	0.193657067019434	0.994526967317028	0.00586105194475728	0.0529398735969769	-1.09587617756722	-0.111043973189173	0.632198306921248	0.894751963323808	-0.984832204378042
chr16	4001047	4001433	386	-	utr5	Slx4	0.351577979489918	0.845427688487848	0.572718668870133	1	0.66988543627816	0.994526967317028	0.347173983043189	0.461026986803589	0.124449001316911	-0.111043973189173	0.632198306921248	0.894751963323808	0.235492974506084
chr16	4038958	4039302	344	+	utr3	Dnase1	0.750618729220597	NA	0.592054658475804	1	0.702364615928686	0.994526967317028	0.0475084681968784	0.123451068421986	-1.31395618734863	-0.459806017182711	0.544993958769521	0.852062115968667	-0.854150170165918
chr16	4084078	4085235	1157	-	exon	Crebbp	0.239632726579158	0.779153655188899	0.45969001056683	1	0.404364631544674	0.994526967317028	0.0183820013375778	0.0765395067199283	0.782584227873275	0.425345639163079	0.0436982693866503	0.252269660787559	0.357238588710196
chr16	4085447	4085886	439	-	exon	Crebbp	0.0153900630232982	0.325732135780845	0.0681709803326146	1	0.238331102138355	0.994526967317028	0.92070657812234	0.955229115795314	1.18620406677575	0.425345639163079	0.0436982693866503	0.252269660787559	0.760858427612668
chr16	4179571	4180077	506	-	exon	Crebbp	0.701942204402297	0.961127455341199	0.493633551526089	1	0.499140625019628	0.994526967317028	0.0313519895270044	0.0974820622819022	0.0604118959548433	0.425345639163079	0.0436982693866503	0.252269660787559	-0.364933743208235
chr16	4417965	4418398	433	-	exon	Adcy9	0.132870423229774	NA	0.165811035236504	1	0.226052777409342	0.994526967317028	0.29779300979314	0.409694530082463	0.312924117251235	-0.38507161435573	0.452443107091356	0.799557905158238	0.697995731606965
chr16	4482757	4483171	414	-	exon	Srl	0.0430680280548206	NA	0.086881353930579	1	0.273556496807673	0.994526967317028	0.559736709279504	0.662198973007447	0.948908411847868	0.425857100609744	0.119057808497286	0.448210273544286	0.523051311238124
chr16	4613766	4614286	520	+	utr3	Glis2	0.787113272349244	0.975376828568716	0.537177109518227	1	0.410146052985819	0.994526967317028	0.0159301191823176	0.0725585921101964	0.0835290740002686	0.25483586928066	0.37324775207432	0.744790581068519	-0.171306795280391
chr16	4625640	4625801	161	-	utr3*	Coro7	0.201012497390822	NA	0.0781230704666275	1	0.325221027794453	0.994526967317028	0.0710142993649843	0.15610723533877	-0.920103823557001	0.103529253789079	0.721001666503095	0.926547699774419	-1.02363307734608
chr16	4649969	4650121	152	+	exon	Vasn	0.934531469926287	NA	0.945788176799711	1	0.943943530252847	0.994526967317028	0.214513060967552	0.321609639707442	-0.405426341935732	0.602081497250613	0.189489179760252	0.56122317097002	-1.00750783918634
chr16	4706687	4706857	170	+	utr3	Dnaja3	0.747033940938828	0.968773086914805	0.50001451872074	1	0.566853718237434	0.994526967317028	0.00409050111026543	0.0496124048869727	-0.799021996551373	-0.517114731608631	0.0149937514901032	0.12293503796119	-0.281907264942742
chr16	4764836	4765034	198	+	exon	Hmox2	0.0980402913989159	0.617338486288907	0.0407736438648909	1	0.323453220746584	0.994526967317028	0.14231422155887	0.241886850819179	-0.0727869239119808	0.722696069196498	0.0315056809472978	0.203671366412572	-0.795482993108479
chr16	4875294	4875809	515	-	utr3	Ubald1	0.451100963197708	0.904685530111442	0.721450140559459	1	0.890534007042158	0.994526967317028	0.299055401510412	0.411036498992284	0.528678450959483	0.252167260373778	0.369237843261259	0.741824945693568	0.276511190585705
chr16	4936999	4937192	193	+	utr3	Mgrn1	0.356307770562758	NA	0.210936190000878	1	0.456874029776337	0.994526967317028	0.00940149902714882	0.0594027675961191	-0.440146927476738	0.174481348760018	0.509461489410158	0.833909809179554	-0.614628276236755
chr16	5014979	5015504	525	-	utr3	Glyr1	0.649896779285777	0.951725472798721	0.39245213323942	1	0.275581446830764	0.994526967317028	0.0160963825956568	0.0728564630942986	0.0666130023246436	0.118957718798375	0.555714403298166	0.857124967054531	-0.0523447164737319
chr16	5064504	5064752	248	+	exon	Ubn1	0.136918404094643	0.671679816193082	0.0669731583057282	1	0.364662888515449	0.994526967317028	0.00669479127753214	0.0543756476473167	-0.404498460825637	-0.178354699084473	0.476666853542393	0.812788909465493	-0.226143761741165
chr16	5077895	5078098	203	+	exon	Ubn1	0.117231103622699	NA	0.0444127014157155	1	0.274193117809529	0.994526967317028	0.0552561910624016	0.134037001804989	-1.08891065412982	-0.178354699084473	0.476666853542393	0.812788909465493	-0.910555955045347
chr16	5084303	5084466	163	+	utr3	Ubn1	0.358024655033513	NA	0.212469828393658	1	0.477831833754512	0.994526967317028	0.021088127636282	0.081715365675837	-1.16782846483042	-0.178354699084473	0.476666853542393	0.812788909465493	-0.989473765745952
chr16	5088043	5088293	250	-	exon	Ppl	0.441439898655722	NA	0.589349076730144	1	0.755820043897998	0.994526967317028	0.434199695118612	0.545871730086591	1.45110155825883	1.15136956459526	0.000131550163057481	0.00320097951942245	0.299731993663577
chr16	5088486	5088885	399	-	exon	Ppl	0.448277520287667	NA	0.32659471591917	1	0.404931683081868	0.994526967317028	0.0184166514310522	0.0766132699531772	1.52361971751444	1.15136956459526	0.000131550163057481	0.00320097951942245	0.372250152919187
chr16	5195400	5195708	308	-	utr3	Nagpa	0.177592369423491	0.719168569572313	0.334449997285832	1	0.48253504890825	0.994526967317028	0.551745080188204	0.654627522363345	0.80117796897355	0.124378990990571	0.691005296190577	0.917310088271682	0.676798977982979
chr16	5199265	5199511	246	-	intron	Nagpa	0.939482398938883	NA	0.899121052105224	1	0.971335514619827	0.994526967317028	0.18947283723068	0.295323037254641	-0.791873406183668	0.124378990990571	0.691005296190577	0.917310088271682	-0.916252397174239
chr16	5244314	5244414	100	-	utr3	Eef2kmt	0.26026693639618	NA	0.127392783825188	1	0.328062023727968	0.994526967317028	0.0542629805999069	0.132838595364707	-0.523214597345879	-0.276369841670213	0.453379918557247	0.800676616098841	-0.246844755675667
chr16	8635606	8636319	713	-	utr3	Tmem186	0.261437380756256	0.801248001636263	0.172349638156194	1	0.121418224067193	0.994526967317028	0.0175565958046042	0.0753403181581777	-1.19485886784541	-0.804084522064202	0.00942513761260651	0.089222834230102	-0.390774345781206
chr16	8830211	8830415	204	+	utr5	1810013L24Rik	0.792700580202723	0.976319505849044	0.560579556677211	1	0.636351666295985	0.994526967317028	0.0670411735627237	0.151533484485517	-0.262554772303822	-0.00832612534233056	0.972550833630971	0.993173817530752	-0.254228646961491
chr16	8830574	8830725	151	+	exon	1810013L24Rik	0.691716380296789	0.958533485994202	0.512744706606948	1	0.566273561455118	0.994526967317028	0.0162111838119195	0.0731565043043631	-0.0465319216069738	-0.00832612534233056	0.972550833630971	0.993173817530752	-0.0382057962646433
chr16	8843026	8843305	279	+	utr3	1810013L24Rik	0.834682313620399	0.982223850305462	0.933557996868165	1	0.730669643255191	0.994526967317028	0.0804645313764728	0.167481729904377	-0.055693807366947	-0.00832612534233056	0.972550833630971	0.993173817530752	-0.0473676820246165
chr16	8855846	8856157	311	+	utr3	1810013L24Rik	0.864324288661087	0.986176245858889	0.604434460998325	1	0.793522206422474	0.994526967317028	0.0180354336247414	0.0760412877151257	0.195524378267703	-0.00832612534233056	0.972550833630971	0.993173817530752	0.203850503610033
chr16	9161997	9162183	186	+	exon	Gm49451	0.879226318254995	NA	0.959848413253551	1	0.947722783970485	0.994526967317028	0.130776821226231	0.228209966915128	-1.409347009008	-1.67817489784503	0.20472987894136	0.582295817620078	0.26882788883703
chr16	10530333	10530699	366	-	utr3	Dexi	0.294250239111629	0.814816587132713	0.163728681693939	1	0.347124809522691	0.994526967317028	0.0222767856803013	0.0836477097019869	-0.369036031863261	0.269917415246747	0.630719447612662	0.893581566151114	-0.638953447110008
chr16	10542273	10542436	163	-	utr3	Dexi	0.5005180246792	NA	0.299320392647901	1	0.586620266319983	0.994526967317028	0.0528186805433817	0.13086073974713	-0.299030868228221	0.269917415246747	0.630719447612662	0.893581566151114	-0.568948283474968
chr16	10741735	10742260	525	+	utr3	Clec16a	0.569625027313079	NA	0.389882615386909	1	0.404913410423679	0.994526967317028	0.0427201153215528	0.116215154368434	-0.0278613721274655	0.452849160279275	0.0909172789914151	0.388246144154811	-0.480710532406741
chr16	10840385	10840511	126	+	utr3	Rmi2	0.882885059973866	NA	0.733336079825594	1	0.889120369783391	0.994526967317028	0.14545256139476	0.245106172580879	-0.844645104777223	-0.41213077078149	0.419735171992074	0.778984915378465	-0.432514333995733
chr16	11072718	11073107	389	+	utr3	Snn	0.0742506828749467	0.5783030949121	0.164637973116658	1	0.374459657840572	0.994526967317028	0.835041847168387	0.891709592954145	0.533579498566753	-0.235982527348973	0.487804716009721	0.8199371665489	0.769562025915726
chr16	11075026	11075177	151	-	exon	Txndc11	0.307909692472812	NA	0.183914169677317	1	0.433570674513936	0.994526967317028	0.0231672131859412	0.0854271562791502	0.150439260010518	0.361866677639299	0.25393823903388	0.642670464741933	-0.211427417628781
chr16	11075284	11075474	190	-	exon	Txndc11	0.622062427689774	NA	0.800429745473622	1	0.923153127013056	0.994526967317028	0.257811919920496	0.368221349872241	0.238102724537665	0.361866677639299	0.25393823903388	0.642670464741933	-0.123763953101634
chr16	11088218	11088324	106	-	utr3	Txndc11	0.695543620165915	NA	0.933430936497011	1	0.980106480049976	0.994526967317028	0.549598457564683	0.652337248333367	0.2899352729544	0.361866677639299	0.25393823903388	0.642670464741933	-0.0719314046848988
chr16	11137003	11137119	116	-	utr3	Zc3h7a	0.556551354733506	0.92863675322285	0.343389914097668	1	0.713435318578095	0.994526967317028	0.0154251549934949	0.0714314431289019	-0.733734795121202	-0.223087111663404	0.458511635814744	0.803651757044009	-0.510647683457798
chr16	11220524	11220724	200	-	utr3	Gspt1	0.822022276829115	0.981075949552285	0.597589397376371	1	0.767712137755102	0.994526967317028	0.0615286734765084	0.143169208263937	0.0548072348792921	-0.120412997287822	0.548533329471715	0.854071408802673	0.175220232167114
chr16	11403522	11403661	139	+	exon	Snx29	0.471492075705386	NA	0.283377025793263	1	0.510883679914661	0.994526967317028	0.0223439176146828	0.0836598180982419	-1.16607421311369	-0.361038005772392	0.499194284030803	0.826329440774863	-0.805036207341297
chr16	11755278	11755378	100	+	utr3	Snx29	0.14877096496655	NA	0.131018339433082	1	0.30030063203378	0.994526967317028	0.85121930548042	0.90482052114507	-1.05518031685959	-0.361038005772392	0.499194284030803	0.826329440774863	-0.694142311087197
chr16	11804613	11804747	134	-	utr3	Cpped1	0.0720206904897269	NA	0.0978990778363418	1	0.234958739637603	0.994526967317028	0.206100909102878	0.312519025567763	1.28796253803337	0.449101810350061	0.128216160438719	0.467224513452255	0.838860727683313
chr16	11804826	11805106	280	-	utr3	Cpped1	0.582769732493435	0.93436954791977	0.842204516014348	1	0.986759880281075	0.994526967317028	0.0902795366374125	0.178741629648864	0.495067205178547	0.449101810350061	0.128216160438719	0.467224513452255	0.0459653948284861
chr16	13130183	13130455	272	+	exon	Ercc4	0.570597413015727	0.932051191541886	0.793783049281118	1	0.730878961791279	0.994526967317028	0.103623437624428	0.194939390543667	0.134006207977279	0.51467530667067	0.0876967523624517	0.379948565555822	-0.380669098693391
chr16	13147814	13148233	419	+	utr3	Ercc4	0.755039383447313	0.97217812025108	0.529818030619846	1	0.688750654489198	0.994526967317028	0.0513147454917937	0.128899449530747	0.163483672816997	0.51467530667067	0.0876967523624517	0.379948565555822	-0.351191633853673
chr16	13148402	13148669	267	+	utr3	Ercc4	0.241650081520182	NA	0.125782035274988	1	0.500407328421571	0.994526967317028	0.0121789520224359	0.0648588333719836	0.217535656415802	0.51467530667067	0.0876967523624517	0.379948565555822	-0.297139650254868
chr16	13412521	13412940	419	+	utr3	Mkl2	0.195301491470496	0.729045624130565	0.367082458514644	1	0.413024623905615	0.994526967317028	0.835630391840799	0.892127880280301	0.776741709686778	0.427733545985248	0.0950878480160317	0.397248005709309	0.34900816370153
chr16	13702266	13702527	261	+	utr3	Bfar	0.196135031259981	NA	0.100287740882744	1	0.422631666453426	0.994526967317028	0.0114431680479231	0.0636594384804599	-0.0602550419759201	0.202943705034653	0.538637658138079	0.848697770056612	-0.263198747010573
chr16	13836297	13836430	133	-	exon	Pdxdc1	0.538963095863762	NA	0.369888273746752	1	0.570204369338111	0.994526967317028	0.0598003922914335	0.141145124897168	-1.02856229346267	0.209724927482155	0.329762163816134	0.708139911304492	-1.23828722094482
chr16	14152344	14152557	213	-	exon	Marf1	0.0730965147019091	NA	0.0404936120990952	1	0.13755143244318	0.994526967317028	0.0790327175333969	0.16572144339332	-0.83924891400183	-0.237023387422539	0.423079160635505	0.781538343554284	-0.602225526579291
chr16	14192536	14192756	220	+	utr3	Nde1	0.291337021874695	0.813204059100124	0.136206354203827	1	0.327750723488913	0.994526967317028	0.0109431952002149	0.0626343521595429	-0.471751519144698	0.18624441548155	0.413036948945668	0.775092541734015	-0.657995934626249
chr16	14473855	14474051	196	+	utr3	Abcc1	0.922551282493404	NA	0.695327436376042	1	0.931423956860268	0.994526967317028	0.0779903665326243	0.164182605022612	-0.360094093035109	-0.00964540210877573	0.966724699182923	0.991747949027705	-0.350448690926334
chr16	14474170	14474360	190	+	utr3	Abcc1	0.513708681353415	NA	0.663808017073541	1	0.832458108635225	0.994526967317028	0.274453091227145	0.385119660270349	-0.207487877044577	-0.00964540210877573	0.966724699182923	0.991747949027705	-0.197842474935801
chr16	15887337	15887439	102	+	exon	Cebpd	0.648472515482697	NA	0.48300154810208	1	0.637527638061065	0.994526967317028	0.103320559981421	0.194550833054497	1.28765057156112	0.439262342962426	0.51822422569232	0.837904964194757	0.848388228598692
chr16	15888025	15888349	324	+	utr3	Cebpd	0.544565406931082	NA	0.660075429722595	1	0.973790886091915	0.994526967317028	0.66653014372853	0.754034101082238	0.79084226408031	0.439262342962426	0.51822422569232	0.837904964194757	0.351579921117883
chr16	16311639	16311812	173	+	utr3*	Yars2	0.934873613894693	NA	0.775615002196825	1	0.959545605639973	0.994526967317028	0.293817626876527	0.405934018625564	-0.434376747662054	0.299265653711814	0.238669531397602	0.624737891847566	-0.733642401373869
chr16	16484255	16484446	191	-	exon	Fgd4	0.070727466491067	NA	0.0274867389772471	1	0.189195342496913	0.994526967317028	0.00638995711575108	0.0535023359958177	-0.327248580155481	0.239989110463884	0.641716855326336	0.898152926810259	-0.567237690619365
chr16	17038592	17038726	134	+	utr3	Mapk1	0.94411086421586	NA	0.751150115629637	1	0.963481482652567	0.994526967317028	0.0631170992366521	0.145313871219651	-0.828749464020145	-0.0806589652175288	0.728584794844811	0.930072285341123	-0.748090498802616
chr16	17145120	17145384	264	+	utr5	Ydjc	0.741709153845932	NA	0.56660031085324	1	0.927206578455397	0.994526967317028	0.100416161503034	0.19087509018476	0.11788787557487	0.37735336111621	0.172744609518977	0.541153168005678	-0.25946548554134
chr16	17148355	17148608	253	+	utr3	Ydjc	0.148460557514818	NA	0.0740288790679594	1	0.3742550043751	0.994526967317028	0.0411969080010199	0.113996218886013	-0.711211777869971	0.37735336111621	0.172744609518977	0.541153168005678	-1.08856513898618
chr16	17210234	17210437	203	+	exon	Rimbp3	0.806111064817949	NA	0.851983069060016	1	0.904252553697102	0.994526967317028	0.476106103101634	0.584109562150994	-0.875246991436528	-0.340788373118567	0.604242647099936	0.884125126925603	-0.534458618317961
chr16	17213158	17213278	120	+	exon	Rimbp3	0.585451589368692	NA	0.59030158802354	1	0.881279664221646	0.994526967317028	0.743228356255514	0.818392377680406	-0.355074060638138	-0.340788373118567	0.604242647099936	0.884125126925603	-0.014285687519571
chr16	17257406	17259296	1890	+	utr3	Hic2	0.709523158082141	0.963495344637825	0.921422259446812	1	0.873590441353395	0.994526967317028	0.0634316183973113	0.145852422683322	-0.14506553068196	0.129785866828354	0.664321842192871	0.906604313781956	-0.274851397510314
chr16	17261970	17262174	204	+	utr3	Hic2	0.634204815419615	NA	0.792971215747356	1	0.856758735165499	0.994526967317028	0.0544560232684428	0.132956569145472	0.0651621057605636	0.129785866828354	0.664321842192871	0.906604313781956	-0.0646237610677902
chr16	17452479	17452802	323	+	exon	Crkl	0.0765261229201914	0.579104743383595	0.0497698002654558	1	0.145578225794001	0.994526967317028	0.00239488293665602	0.0441568158562632	-0.634472418987205	0.307580919669143	0.223634335384248	0.60772227810524	-0.942053338656349
chr16	17469243	17469363	120	+	exon	Crkl	0.657970812054099	NA	0.876882791610425	1	0.986506327447064	0.994526967317028	0.245150465022142	0.354162766648625	0.333503054427364	0.307580919669143	0.223634335384248	0.60772227810524	0.0259221347582209
chr16	17483816	17484232	416	+	utr3	Crkl	0.904712742577231	0.989990415996327	0.775666044735068	1	0.604439643589712	0.994526967317028	0.0394860707203863	0.110804611735953	0.616007875380593	0.307580919669143	0.223634335384248	0.60772227810524	0.308426955711449
chr16	17486974	17487157	183	+	utr3	Crkl	0.067455167802559	NA	0.0260473145911597	1	0.155916593592033	0.994526967317028	0.000817470918630492	0.0425769424289846	-0.574821810713446	0.307580919669143	0.223634335384248	0.60772227810524	-0.882402730382589
chr16	17528077	17528653	576	-	utr3	Thap7	0.36673960057933	0.856797919283044	0.589108371902376	1	0.551129593518155	0.994526967317028	0.0496907945924265	0.126838737119207	0.202614542464471	-0.1036913690119	0.771208585970282	0.940917804897087	0.306305911476371
chr16	17575649	17575786	137	-	exon	Slc7a4	0.964903220169321	NA	0.749153439207966	1	0.935271977362006	0.994526967317028	0.0781949914874898	0.164431875417186	-0.697960110479139	-0.44028999896721	0.515470505656028	0.835996721069334	-0.257670111511929
chr16	17643529	17643666	137	+	utr3	Smpd4	0.436658608060686	NA	0.291048430869439	1	0.407405366505843	0.994526967317028	0.02660792106142	0.0905235510790583	-1.17232457387887	0.121422884384001	0.55061055762587	0.855083632896065	-1.29374745826287
chr16	17776536	17777053	517	+	exon	Klhl22	0.45643751194543	0.905239889163645	0.30133790554456	1	0.4970382398671	0.994526967317028	0.0251043487603075	0.0884589698271462	-0.0426577777525557	-0.107402443614811	0.651503788498992	0.902730092529222	0.064744665862255
chr16	17778032	17778190	158	+	exon	Klhl22	0.960504012651294	NA	0.791239188839976	1	0.959190398969989	0.994526967317028	0.133219661823936	0.23126851500057	-1.41085272114193	-0.107402443614811	0.651503788498992	0.902730092529222	-1.30345027752712
chr16	17840761	17841015	254	-	utr3	Dgcr2	0.0631815697563645	NA	0.0262137687289382	1	0.238453373359799	0.994526967317028	0.0454893050070323	0.120546230478829	-0.748141981038705	0.379932893025337	0.136636059905886	0.482550812041851	-1.12807487406404
chr16	17901930	17902253	323	-	utr3	Ess2	0.199729325342239	0.73556891469375	0.0803467803688052	1	0.0805231931793721	0.994526967317028	0.0266418639496528	0.0905883446134757	-0.615646384952723	0.104676044305854	0.654460838541408	0.903896380261681	-0.720322429258577
chr16	18084503	18084637	134	-	utr3	Prodh	0.253988055455404	0.801248001636263	0.436119255955278	1	0.859207707164675	0.994526967317028	0.0261720896178521	0.0899685366010409	0.160354637837842	-0.0092227127397691	0.972123314864499	0.993160481812987	0.169577350577611
chr16	18222774	18223243	469	-	utr3	Zdhhc8	0.260909751489708	NA	0.141407633843046	1	0.332995304827532	0.994526967317028	0.0319764532150224	0.0987113438039996	0.151801830211967	0.193491528064203	0.520066729181068	0.839463493932095	-0.0416896978522359
chr16	18224286	18224488	202	-	exon	Zdhhc8	0.878975532799051	NA	0.695481625499544	1	0.650999457650773	0.994526967317028	0.0157118358547761	0.0721750479779403	0.20388014003557	0.193491528064203	0.520066729181068	0.839463493932095	0.010388611971367
chr16	18224612	18224856	244	-	exon	Zdhhc8	0.452905929771823	NA	0.296822363207138	1	0.52358990730056	0.994526967317028	0.0135199763651437	0.0677459760502061	-0.458593640430334	0.193491528064203	0.520066729181068	0.839463493932095	-0.652085168494537
chr16	18248488	18248631	143	-	utr5	Ranbp1	0.00266529500227141	0.161206326540555	0.00617746163628047	1	0.00318386480423509	0.737268796078131	0.656973852884643	0.746302501054645	2.03721334446974	0.00510412190192031	0.986067468294988	0.996316574135871	2.03210922256782
chr16	18405864	18405996	132	+	utr3	Arvcf	0.782606787804002	NA	0.987781349418101	1	0.967005267056604	0.994526967317028	0.140867426945264	0.240393903998632	-1.31052145557621	-0.88916373219871	0.00042601847394281	0.00832973638273991	-0.421357723377504
chr16	18501089	18501658	569	+	utr3	Rtl10	0.275045086650713	0.805602835207495	0.396622195572179	1	0.707285321700109	0.994526967317028	0.626560024344498	0.720605779091502	0.958620548934281	0.161945848345055	0.838923876217933	0.961705376098445	0.796674700589226
chr16	18564162	18564371	209	+	utr3	Gnb1l	0.447019791671818	NA	0.282072648985567	1	0.427007348643261	0.994526967317028	0.0346919693053271	0.103322231163463	-0.144415217090968	0.0119095316282581	0.979583997586803	0.994509899585761	-0.156324748719226
chr16	18839151	18839321	170	+	utr3	2510002D24Rik	0.603386328547636	NA	0.464470794120765	1	0.574853604429819	0.994526967317028	0.0989359526435496	0.18913713473604	-0.791670482551947	-0.898590515911844	0.108766121653017	0.427898999596771	0.106920033359897
chr16	18969703	18970043	340	+	utr3	Hira	0.0390491955345326	0.453921607159191	0.0188817520021351	1	0.0941783780639615	0.994526967317028	0.00394246448016022	0.0490893796127826	-1.33147472316772	-0.143779534025689	0.65847882260425	0.904966597571335	-1.18769518914203
chr16	19769262	19769453	191	+	exon	B3gnt5	0.739839387657828	NA	0.71829350365511	1	0.939869773305387	0.994526967317028	0.0746972606410241	0.160981142638569	1.9061544262265	0.964140376711743	0.132510510894242	0.475552891732139	0.942014049514762
chr16	20107232	20107474	242	+	exon	Klhl24	0.179238197140791	NA	0.277112883724086	1	0.517092009701952	0.994526967317028	1.49102952207159e-13	7.93578536217865e-11	0.264976280398434	-0.748084409825535	0.00808737440394508	0.0801578492097793	1.01306069022397
chr16	20230936	20231085	149	+	utr3	Yeats2	0.66731068548857	NA	0.833859033566011	1	0.979109331264205	0.994526967317028	0.0689827970653057	0.153884701145682	-0.0468784635924243	0.190792061420101	0.450028538866584	0.798144910164074	-0.237670525012526
chr16	20231185	20231739	554	+	utr3	Yeats2	0.789735684909771	0.975376828568716	0.563982784025676	1	0.722896653294832	0.994526967317028	0.0203378886062775	0.0802062205785434	-0.267568838271625	0.190792061420101	0.450028538866584	0.798144910164074	-0.458360899691727
chr16	20302168	20302290	122	-	exon	Parl	0.101764394470142	0.624753094943798	0.182642293854881	1	0.257036733481956	0.994526967317028	0.638217381700303	0.730313756117913	1.05839530528779	0.0118043536750774	0.961060502590927	0.990430655291088	1.04659095161271
chr16	20560431	20560638	207	+	utr3	Abcf3	0.327039722092255	NA	0.213121581215192	1	0.477095606946822	0.994526967317028	0.0316732328700143	0.098177256254844	-0.756359061818005	-0.0722115529837751	0.759932330398629	0.938828562992255	-0.68414750883423
chr16	20651758	20651885	127	+	exon	Psmd2	0.00760202952963301	0.254554526115398	0.0167630058506023	1	0.0002587387612141	0.194722479377045	0.692149731466825	0.775262536557543	1.53269334576022	-0.181468717133039	0.355830135064917	0.729288397137158	1.71416206289326
chr16	20689294	20689397	103	+	utr3	Eif4g1	0.0838452689779443	0.586002682093514	0.0472058403717315	1	0.339643222569961	0.994526967317028	0.00227303494689746	0.0436654356677881	-0.509471437446885	0.320372631527917	0.10128280384556	0.410981071549989	-0.829844068974803
chr16	20692315	20692634	319	+	utr3	Eif4g1	0.0209313219486722	0.368416769483468	0.00799617482514446	1	0.000361918272013627	0.233463136753933	0.00319611332270653	0.0465954061800867	-0.574763102419898	0.320372631527917	0.10128280384556	0.410981071549989	-0.895135733947815
chr16	20725517	20725759	242	-	exon	Thpo	0.18816398529631	NA	0.219592089968654	1	0.362666323828772	0.994526967317028	0.854438467557381	0.906780880103128	-0.359023740026829	-0.544580989766038	0.407991677020301	0.771212966902527	0.185557249739209
chr16	21222462	21222669	207	+	utr3	Ephb3	0.886930848791204	NA	0.904211328285653	1	0.95495813732791	0.994526967317028	0.11627670233416	0.211131417568478	-0.777171476432541	-0.468722076477787	0.129348848678329	0.468960527578884	-0.308449399954755
chr16	21223028	21223234	206	+	utr3	Ephb3	0.383955657534098	NA	0.223088646894467	1	0.477717551687825	0.994526967317028	0.0204898857989566	0.0805353982228321	-0.544657917009653	-0.468722076477787	0.129348848678329	0.468960527578884	-0.0759358405318667
chr16	21934480	21934797	317	-	utr3	Tmem41a	0.344518125880996	0.843599495780692	0.203342883554155	1	0.293291940387947	0.994526967317028	0.000668658402671274	0.0425769424289846	0.106333052218828	0.492133776585632	0.236448956402026	0.622969051389681	-0.385800724366804
chr16	21955379	21955705	326	-	utr3	Liph	0.465007351431149	NA	0.278585231275484	1	0.590003789010117	0.994526967317028	0.0842121068587021	0.171920384218758	-1.05152412441426	-0.212755072390767	0.562923571792039	0.861210571191664	-0.838769052023489
chr16	22383223	22383372	149	-	utr3	Etv5	0.277900772250051	0.805602835207495	0.142654648219463	1	0.197205489443381	0.994526967317028	0.0183504705125914	0.0765138512432844	-1.02610994057707	-0.273954495970352	0.171482673915915	0.539559682045711	-0.752155444606715
chr16	22818289	22818458	169	-	utr3	Tbccd1	0.573654200514874	NA	0.728847132692095	1	0.679779017055912	0.994526967317028	0.244050077241073	0.353193393934297	0.101681143454626	0.143251009489971	0.627912945317297	0.892914891492422	-0.041569866035345
chr16	22822202	22822543	341	-	utr3	Tbccd1	0.4233981348163	0.888539146420732	0.24881173984482	1	0.578387240138896	0.994526967317028	0.0167171251726491	0.0738949161244231	-0.186512552654634	0.143251009489971	0.627912945317297	0.892914891492422	-0.329763562144606
chr16	23100562	23100678	116	+	intergenic	NA	0.00916381262899131	NA	0.000706235196646381	1	0.0275006041149541	0.994526967317028	0.00886165407622064	0.058017544198006	-1.31841438780869	NA	NA	NA	NA
chr16	23321200	23321448	248	+	exon	St6gal1	0.330844167058641	NA	0.434591159612275	1	0.786138342876878	0.994526967317028	0.714283091336928	0.794838692708956	0.77495047541047	0.781377848568598	0.0242629402737095	0.170626329736411	-0.00642737315812747
chr16	28827819	28828054	235	-	exon	Mb21d2	0.576494555626436	0.934365518646403	0.816173986754384	1	0.791610279101727	0.994526967317028	0.0693445562704675	0.15420877626858	0.834551522712022	0.585893721149896	0.030410803872887	0.19874493438496	0.248657801562127
chr16	28828764	28828960	196	-	exon	Mb21d2	0.472953570042592	0.911016559001714	0.347045819742856	1	0.295802801947111	0.994526967317028	0.03258353254998	0.099802235109079	0.372592040500098	0.585893721149896	0.030410803872887	0.19874493438496	-0.213301680649798
chr16	28929424	28929589	165	-	exon	Mb21d2	0.822259899145786	NA	0.93554085467688	1	0.96545866661765	0.994526967317028	0.0675593251043701	0.152248262402077	0.504621930281803	0.585893721149896	0.030410803872887	0.19874493438496	-0.0812717908680924
chr16	29700153	29700253	100	+	intergenic	NA	0.200855096672241	NA	0.0741295871415208	1	0.531403482748097	0.994526967317028	0.0369780519833167	0.107160092917879	-2.32026354641895	NA	NA	NA	NA
chr16	30067333	30067537	204	+	utr3	Hes1	0.269259949228911	NA	0.159836302556947	1	0.414097267595615	0.994526967317028	0.00660856670025389	0.0541695898992186	-0.534374511236089	-0.240941058919432	0.485110250797911	0.818595238450944	-0.293433452316658
chr16	30513920	30514335	415	-	utr3	Tmem44	0.689451341681277	NA	0.94865745616679	1	0.882114572258389	0.994526967317028	0.102228193788714	0.193102442045988	-0.211012615647169	-0.349099102703248	0.354862176798113	0.728349722806778	0.138086487056079
chr16	30514463	30514693	230	-	utr3	Tmem44	0.816744420037155	NA	0.619155464204202	1	0.82993576002904	0.994526967317028	0.0378386149119144	0.108411585726093	-0.32974383749187	-0.349099102703248	0.354862176798113	0.728349722806778	0.019355265211378
chr16	30561556	30561758	202	-	utr3	Lsg1	0.410943578510962	0.884573005226988	0.280360563292205	1	0.583518839833117	0.994526967317028	0.0133706067715288	0.0674986964542763	-0.485105975337111	0.0460178350850595	0.820864725515214	0.957527678243553	-0.53112381042217
chr16	30571300	30571440	140	-	exon	Lsg1	0.837825918450281	0.983559551249069	0.644761237499344	1	0.85521347002108	0.994526967317028	0.0955697051597236	0.185282771006038	-0.204234068353305	0.0460178350850595	0.820864725515214	0.957527678243553	-0.250251903438365
chr16	30599767	30600115	348	+	utr5	Fam43a	0.392016010657478	NA	0.253660158301184	1	0.43004614789085	0.994526967317028	0.0803704020339897	0.167433531520409	-0.325346548251031	-0.222442177438215	0.40828586345722	0.771340595122308	-0.102904370812816
chr16	30600473	30600950	477	+	utr5	Fam43a	0.753876823752864	0.972024513844569	0.911592648252674	1	0.806849320368246	0.994526967317028	0.110895221441529	0.203980476438901	-0.0100056648256426	-0.222442177438215	0.40828586345722	0.771340595122308	0.212436512612572
chr16	30601126	30602203	1077	+	utr3	Fam43a	0.361980559805881	0.85304977513077	0.594426502714288	1	0.486557213738958	0.994526967317028	0.00995893790575275	0.0609546910454441	-0.07571220001492	-0.222442177438215	0.40828586345722	0.771340595122308	0.146729977423295
chr16	30956858	30957698	840	-	utr3	Xxylt1	0.343787575857885	0.843599495780692	0.473602490936546	1	0.535347906308657	0.994526967317028	0.493357149237659	0.600372428097589	0.638027529097795	-0.0187389423043694	0.955391584119185	0.989320183089726	0.656766471402164
chr16	31297266	31297509	243	-	utr3	Apod	0.326109214778103	NA	0.215648845431237	1	0.390374279594755	0.994526967317028	0.00815403323123376	0.0566457476006634	-1.35187867143192	-0.732284966837037	0.38875892800446	0.75558624303769	-0.619593704594884
chr16	31428878	31429012	134	+	utr5	Bdh1	0.0650365715894678	0.559271282231549	0.121773228637684	1	0.275056329201435	0.994526967317028	0.530586059272678	0.634934884843167	1.86142851658297	0.753184274822638	0.0121310114466984	0.106272405901028	1.10824424176033
chr16	31456724	31457069	345	+	utr3	Bdh1	0.019058446424795	0.359307769361576	0.034999680647008	1	0.123777976628222	0.994526967317028	0.256794784814723	0.367174338338118	1.89096203233024	0.753184274822638	0.0121310114466984	0.106272405901028	1.13777775750761
chr16	31947854	31948149	295	-	utr3	0610012G03Rik	0.93982064488393	0.992426768754282	0.793662407720191	1	0.994033201654363	0.995355787131672	0.076555981400415	0.163059915186195	0.267319249127864	0.288468950024216	0.401417578160385	0.76646905544826	-0.0211497008963521
chr16	31989313	31989518	205	-	exon	Senp5	0.29938864077711	NA	0.165840656038257	1	0.428311530519815	0.994526967317028	0.00305123736787449	0.0459155235758235	0.263128853116318	0.725366083267491	0.0103746078685698	0.0953133845976554	-0.462237230151173
chr16	31990088	31990258	170	-	exon	Senp5	0.440195353185449	NA	0.581457951744166	1	0.701064524057507	0.994526967317028	0.726385964635607	0.804546481579504	1.28741911776779	0.725366083267491	0.0103746078685698	0.0953133845976554	0.562053034500297
chr16	32019934	32020202	268	-	utr3	Pak2	0.126650294755804	0.659365027773991	0.0581865163901826	1	0.136844639776334	0.994526967317028	0.0018380520438267	0.0425769424289846	-0.152591639471109	0.420529804058365	0.0614447357485134	0.308234495186452	-0.573121443529474
chr16	32107362	32107471	109	+	utr3	Cep19	0.572128769391428	NA	0.622522634649741	1	0.822030758777703	0.994526967317028	0.910528685287364	0.948476116104084	1.18010335573449	0.0931202840307693	0.835494720398636	0.96094296868255	1.08698307170372
chr16	32232995	32233235	240	-	utr3	Fbxo45	0.181891631239217	0.721175771718955	0.378310748800313	1	0.350892235842305	0.994526967317028	0.659318357093107	0.747932860453665	0.0583757961011535	-0.39494162608927	0.167270249434778	0.532805396826178	0.453317422190423
chr16	32238320	32238680	360	-	exon	Fbxo45	0.580159603443839	0.934365518646403	0.896695971263143	1	0.853221880228371	0.994526967317028	0.362889155986481	0.47641048801011	-0.0989727935682658	-0.39494162608927	0.167270249434778	0.532805396826178	0.295968832521004
chr16	32251856	32252253	397	+	exon	Wdr53	0.239680411765308	NA	0.162115685278072	1	0.25911371446034	0.994526967317028	0.0157606616832072	0.0722037807137514	-0.0244529383453835	0.386366306008257	0.313591085398076	0.695437628092634	-0.410819244353641
chr16	32256753	32256931	178	+	exon	Wdr53	0.14481963974539	NA	0.234136841428032	1	0.424780277271025	0.994526967317028	0.505901722945702	0.61246018608323	0.73040829490968	0.386366306008257	0.313591085398076	0.695437628092634	0.344041988901422
chr16	32277873	32278056	183	+	utr5	Rnf168	0.714837622009202	0.963495344637825	0.522238748907468	1	0.49230071272723	0.994526967317028	0.0759171492355902	0.162227850089465	-0.357464490556302	-0.115128823955829	0.637139998962676	0.897205791674265	-0.242335666600473
chr16	32298788	32299259	471	+	exon	Rnf168	0.209880563036493	0.750385726171112	0.296287498082054	1	0.489061380002004	0.994526967317028	0.29126469442623	0.403207306482333	0.20812465086557	-0.115128823955829	0.637139998962676	0.897205791674265	0.3232534748214
chr16	32471439	32471666	227	+	utr3	Pcyt1a	0.472169048850271	NA	0.378409995489788	1	0.344994836456755	0.994526967317028	0.00734634393863043	0.0557184012854678	-0.288695498469402	0.179304472355758	0.593793611430544	0.877197603125692	-0.46799997082516
chr16	32644267	32644492	225	+	utr5	Tnk2	0.558943512362889	NA	0.390276134085009	1	0.632643871726498	0.994526967317028	0.0301465996156071	0.0959094350639988	-0.814254075019144	-0.465117105566509	0.0246402766171385	0.172771254636413	-0.349136969452635
chr16	32679596	32680389	793	+	exon	Tnk2	0.407997224378851	0.883961151998023	0.262773189106496	1	0.37148287427703	0.994526967317028	0.00170732739221202	0.0425769424289846	-0.76884699525146	-0.465117105566509	0.0246402766171385	0.172771254636413	-0.303729889684951
chr16	32682913	32683271	358	+	utr3	Tnk2	0.0890811417872741	0.600160785584833	0.0487899907965078	1	0.202922990981442	0.994526967317028	0.0153450945945245	0.0713020462872158	-1.68479069438266	-0.465117105566509	0.0246402766171385	0.172771254636413	-1.21967358881615
chr16	32843247	32843462	215	-	exon	Rubcn	0.0417199096676742	NA	0.0225565916877631	1	0.177542177938926	0.994526967317028	0.00351375054664027	0.0472697288419182	-0.244543115002189	0.197172576723708	0.474957274505825	0.811530440754508	-0.441715691725898
chr16	33012382	33012651	269	+	utr3	Lrch3	0.117381182269927	NA	0.0671562089668522	1	0.271594127606162	0.994526967317028	0.010524405339072	0.0616341873837689	-0.475430377332797	-0.687648988136197	0.0576973367730632	0.29628033689132	0.212218610803399
chr16	33012766	33013056	290	-	utr3	Iqcg	0.528201326238252	NA	0.732235467695227	1	0.84166486010319	0.994526967317028	0.152957056968242	0.254076638782569	0.418638060810421	-1.15967322384505	0.0375611660614363	0.227911359861349	1.57831128465547
chr16	33013192	33013604	412	-	utr3	Iqcg	0.202771418316602	0.739331498748144	0.118964246267977	1	0.220972374729313	0.994526967317028	0.0140861230010672	0.0689506909207857	-0.920126235685567	-1.15967322384505	0.0375611660614363	0.227911359861349	0.23954698815948
chr16	33124728	33124930	202	+	utr3	Lmln	0.0758262238236114	NA	0.0165556792606761	1	0.222705527915732	0.994526967317028	0.039506595652098	0.110804611735953	-0.692752178875772	-0.0788764034587809	0.849511246175481	0.963509283201329	-0.613875775416991
chr16	33185642	33185807	165	+	utr5	Osbpl11	0.543158538244258	0.924730834049167	0.354807331842014	1	0.69908411240562	0.994526967317028	0.0134230377579559	0.0675935958253821	-0.320078979355074	0.107406084268403	0.672686255461568	0.909851659421438	-0.427485063623477
chr16	33227091	33227229	138	+	exon	Osbpl11	0.0870023438186042	NA	0.0365545074552765	1	0.327559824911826	0.994526967317028	0.0105811957618795	0.061721702774296	-0.342959300121607	0.107406084268403	0.672686255461568	0.909851659421438	-0.45036538439001
chr16	33236313	33236468	155	+	exon	Osbpl11	0.211365994944269	NA	0.307774888523896	1	0.591656178777666	0.994526967317028	0.965901552973917	0.985618275776249	0.447953232399732	0.107406084268403	0.672686255461568	0.909851659421438	0.340547148131329
chr16	33241777	33242165	388	+	utr3	Osbpl11	0.505871734742709	0.918121110550958	0.357318091520417	1	0.204232847214964	0.994526967317028	0.00316472369802034	0.046370832300301	0.0207483153550165	0.107406084268403	0.672686255461568	0.909851659421438	-0.0866577689133866
chr16	33251525	33251633	108	+	exon	Snx4	0.00196581986972453	0.146522576759866	0.00703099986100226	1	0.252155126896063	0.994526967317028	0.544262562366495	0.647703230868348	1.30876948306446	-0.19547621882765	0.47351984855349	0.810810808777613	1.50424570189211
chr16	33496732	33497305	573	+	exon	Zfp148	0.603368711425607	0.942002577650208	0.803584378592699	1	0.957626644036973	0.994526967317028	0.206988386711273	0.313339622379722	1.1332676563324	0.186478989703289	0.508950681467721	0.833909809179554	0.946788666629106
chr16	33624761	33624923	162	+	exon	Slc12a8	0.469322882323392	NA	0.282987047632326	1	0.594118732212345	0.994526967317028	0.0364267169764638	0.10654461019118	-0.476015005677167	0.168280421814118	0.63724306462955	0.897205791674265	-0.644295427491285
chr16	33663088	33663308	220	+	utr3	Slc12a8	0.315498636125519	NA	0.183000017148951	1	0.426441542225619	0.994526967317028	0.0022039420874862	0.0434344752225619	-0.228415633021916	0.168280421814118	0.63724306462955	0.897205791674265	-0.396696054836034
chr16	33726878	33727130	252	+	exon	Heg1	0.145698754013786	NA	0.211471827149899	1	0.460256445298226	0.994526967317028	0.260678368036643	0.371143646576797	2.84588450407075	1.89372468326228	4.40463425257167e-07	2.29553520392208e-05	0.952159820808471
chr16	33766688	33766963	275	+	utr3	Heg1	0.848511321275401	NA	0.66842407256135	1	0.946078401191516	0.994526967317028	0.435275086632477	0.547071674378477	0.811424965045161	1.89372468326228	4.40463425257167e-07	2.29553520392208e-05	-1.08229971821712
chr16	33947822	33947938	116	+	exon	Itgb5	0.537198118726333	NA	0.368686789773467	1	0.677877829473664	0.994526967317028	0.0141795924585207	0.0692255006562246	0.138591251844702	0.550299229372723	0.00974999081570797	0.0915107192997555	-0.411707977528021
chr16	33948737	33949025	288	+	utr3	Itgb5	0.10741871783231	0.633361086614419	0.044266714848224	1	0.106426887512362	0.994526967317028	0.00816939184275522	0.0566457476006634	-0.38415496778345	0.550299229372723	0.00974999081570797	0.0915107192997555	-0.934454197156173
chr16	33956651	33956836	185	-	utr3	Umps	0.745306840235313	0.968773086914805	0.981811811415292	1	0.844793900853338	0.994526967317028	0.545300274674782	0.648512033686978	0.900888547035069	0.774694471184614	0.00014502729824658	0.00346421873078331	0.126194075850455
chr16	34706672	34706830	158	+	exon	Ccdc14	0.73637028502686	NA	0.863908146014587	1	0.891841925039635	0.994526967317028	0.53439768487342	0.638904631703845	-0.455405176579577	-0.497663200204144	0.0854429369103505	0.37300279372499	0.0422580236245677
chr16	34723103	34723565	462	+	exon	Ccdc14	0.304474812609001	0.820431129982915	0.474726708749032	1	0.368053085732899	0.994526967317028	0.61345198722819	0.709784345324893	0.544795943232442	-0.497663200204144	0.0854429369103505	0.37300279372499	1.04245914343659
chr16	35313621	35313820	199	-	utr3	Sec22a	0.405553743930597	0.881193643614223	0.236469335782214	1	0.575645551911198	0.994526967317028	0.0070823510003114	0.0553855763619858	-0.282082761174364	0.474159216616606	0.183996462483636	0.555575499126786	-0.75624197779097
chr16	35314064	35314194	130	-	utr3	Sec22a	0.84038461239826	0.983559551249069	0.588153330089608	1	0.619435294477839	0.994526967317028	0.0449424962741964	0.119705536146285	0.526932000884998	0.474159216616606	0.183996462483636	0.555575499126786	0.0527727842683922
chr16	35697782	35697955	173	-	utr3	Dirc2	0.876128449132593	NA	0.715009968164712	1	0.953019244594812	0.994526967317028	0.0298878879954209	0.0954892692735056	-0.212357291513083	0.0988660018966489	0.826809566200123	0.958802063498678	-0.311223293409732
chr16	35825037	35825299	262	+	utr3	Hspbap1	0.2942651060102	0.814816587132713	0.453583495989329	1	0.427282872609189	0.994526967317028	0.0341750646098755	0.102327069657282	0.318562621295955	0.0590399893743503	0.793437512972611	0.947656010336709	0.259522631921604
chr16	35834109	35834224	115	-	utr3	Parp14	0.00149422400541167	NA	3.79333010630203e-05	0.343106708115019	0.0133826884057501	0.994526967317028	0.00718429933748266	0.0556872729766789	-1.57117661945602	-0.630022011730014	0.156178009265328	0.516938390020943	-0.941154607726003
chr16	35841095	35841234	139	-	exon	Parp14	0.170147904766204	NA	0.0873621292400548	1	0.432605948954918	0.994526967317028	0.99657123364018	1	-0.882301780955092	-0.630022011730014	0.156178009265328	0.516938390020943	-0.252279769225078
chr16	35947751	35947979	228	+	utr5	Parp9	0.577305735417427	NA	0.690822977661769	1	0.441281297536372	0.994526967317028	0.135552717928118	0.233709282846663	1.00444164023106	0.182984532433452	0.637534453140574	0.897205791674265	0.821457107797604
chr16	36035168	36035318	150	+	utr3	Kpna1	0.807911818080825	NA	0.99191913961009	1	0.915119674459039	0.994526967317028	0.036827795864334	0.106932109475897	-0.583044207770995	0.216724785921275	0.388541532107289	0.75536858900728	-0.79976899369227
chr16	36722041	36722659	618	+	exon	Ildr1	0.0941721045168028	0.609422788151523	0.041698884715367	1	0.0613889475011079	0.994526967317028	0.00472492400133639	0.0505446861394615	-1.16120249145741	-0.545073108889147	0.0984999946702268	0.404961269089022	-0.616129382568267
chr16	36912082	36913051	969	+	exon	Golgb1	0.838390929439853	0.983559551249069	0.857282751662884	1	0.972120010285533	0.994526967317028	0.065559186795854	0.149226615429314	-0.125377361503102	-0.272035415777957	0.200443185688886	0.575462328408174	0.146658054274855
chr16	36916741	36916894	153	+	exon	Golgb1	0.601845697996656	0.940948154576981	0.786988373348866	1	0.897729962400378	0.994526967317028	0.43073459282517	0.542721988007539	0.0763859516599864	-0.272035415777957	0.200443185688886	0.575462328408174	0.348421367437944
chr16	36918156	36918406	250	+	exon	Golgb1	0.20387412606567	0.740347764979287	0.254807107818987	1	0.236376737725264	0.994526967317028	0.804422127006645	0.867510298588334	0.177336581180657	-0.272035415777957	0.200443185688886	0.575462328408174	0.449371996958614
chr16	36919032	36919405	373	+	exon	Golgb1	0.294365430742618	0.814816587132713	0.486582979033473	1	0.68852411056292	0.994526967317028	0.331634127201716	0.445196674023906	0.11131705584052	-0.272035415777957	0.200443185688886	0.575462328408174	0.383352471618477
chr16	36932387	36932715	328	+	utr3	Golgb1	0.314720616453784	0.823892302233447	0.177573149174268	1	0.324405296252946	0.994526967317028	0.0206749905615993	0.080876487073649	-0.756802092473533	-0.272035415777957	0.200443185688886	0.575462328408174	-0.484766676695575
chr16	37060032	37060495	463	+	utr3	Polq	0.0224522272194563	NA	0.0508943845693371	1	0.221953678089593	0.994526967317028	0.445066305041984	0.556209934809374	-0.0114080759508	-0.414750602532224	0.136937024118445	0.482918658874399	0.403342526581424
chr16	37881362	37881514	152	+	utr3	Lrrc58	0.652477688996628	0.952654541243973	0.47247414566671	1	0.61049007082237	0.994526967317028	0.0924576960214516	0.181293034625465	0.905850692106799	0.72011020516241	0.0049309385528186	0.0568088515586786	0.185740486944389
chr16	37881764	37881987	223	+	utr3	Lrrc58	0.974507582727646	NA	0.80912037978406	1	0.941824291404077	0.994526967317028	0.164548807216591	0.268017571142343	0.313518404019113	0.72011020516241	0.0049309385528186	0.0568088515586786	-0.406591801143297
chr16	37882992	37883145	153	+	utr3	Lrrc58	0.285457629175089	0.809763024511327	0.432153836863302	1	0.715232868617342	0.994526967317028	0.880779971763539	0.927633242290362	0.758889962945245	0.72011020516241	0.0049309385528186	0.0568088515586786	0.0387797577828358
chr16	37883584	37883696	112	+	utr3	Lrrc58	0.321175082195462	NA	0.503130597128556	1	0.756510565513482	0.994526967317028	0.836734270028634	0.892569167085485	1.08258421351398	0.72011020516241	0.0049309385528186	0.0568088515586786	0.362474008351572
chr16	38089520	38089970	450	+	utr5	Gsk3b	0.785477002116654	NA	0.9461299434592	1	0.873241203808938	0.994526967317028	0.0327261759175327	0.0999279685685071	-0.114261565719616	0.144794815657282	0.614802469665846	0.887688646359264	-0.259056381376898
chr16	38524891	38525002	111	-	utr3*	Poglut1	0.521098029121921	NA	0.682662985697961	1	0.680642569138321	0.994526967317028	0.745795103817554	0.820320216306981	-0.472153767159406	0.036559491665184	0.891521361540718	0.973878365365973	-0.508713258824591
chr16	38525929	38526093	164	-	utr3	Poglut1	0.179923055879083	NA	0.270598947765795	1	0.473858586310798	0.994526967317028	0.348900534902456	0.462881530762085	1.07407868526857	0.036559491665184	0.891521361540718	0.973878365365973	1.03751919360338
chr16	38767929	38768116	187	+	utr3	B4galt4	0.599152645499001	NA	0.741050738500077	1	0.848677797135003	0.994526967317028	0.229140156147357	0.336951102360034	0.269775942100583	0.67270439702916	0.0418615171229178	0.244981324379607	-0.402928454928576
chr16	42340403	42340519	116	-	utr5	Gap43	0.0490616391541449	NA	0.0647478113134263	1	0.0270544565056018	0.994526967317028	0.875323137796531	0.922902901103522	3.06024893703778	1.42794141008013	1.0988826720238e-05	0.00039471645251742	1.63230752695765
chr16	43862855	43863237	382	-	utr3	Qtrt2	0.766879280020166	0.97217812025108	0.960721625029572	1	0.98641525054157	0.994526967317028	0.0489158376455578	0.125614817933799	0.138997456988994	-0.119306195501795	0.688354131632259	0.916100976372322	0.258303652490788
chr16	43943692	43944015	323	+	exon	Ccdc191	0.759700773834355	NA	0.62465921911215	1	0.761896569364923	0.994526967317028	0.0181627299079444	0.0763435531950375	-0.853986756746604	-0.469152747003381	0.121728853790593	0.453188929251461	-0.384834009743223
chr16	43968042	43968214	172	-	utr3	Zdhhc23	0.94801785616512	NA	0.915810649220087	1	0.907894554342843	0.994526967317028	0.615635244153128	0.711951485239757	0.408227566917068	0.546121779157607	0.376572694558452	0.747709066547599	-0.137894212240539
chr16	43968504	43968650	146	-	utr3	Zdhhc23	0.844374047700285	NA	0.940424101883196	1	0.91790102740984	0.994526967317028	0.483527765155816	0.591050961784629	0.531621566589796	0.546121779157607	0.376572694558452	0.747709066547599	-0.0145002125678109
chr16	43968951	43969173	222	-	utr3	Zdhhc23	0.278271064578293	NA	0.369835007137024	1	0.766889892290524	0.994526967317028	0.981125185462722	0.996219873155589	1.35599896947386	0.546121779157607	0.376572694558452	0.747709066547599	0.809877190316249
chr16	44216224	44216366	142	+	exon	Usf3	0.670367337135893	0.954083355856191	0.884605462450082	1	0.988761349190936	0.994526967317028	0.589678609816565	0.68835144647404	0.273598671728787	-0.160057976899121	0.597600091639346	0.879433670127847	0.433656648627909
chr16	44217004	44217222	218	+	exon	Usf3	0.22201493123258	NA	0.313697174877075	1	0.636353653428713	0.994526967317028	0.793665359364475	0.859289717785063	0.947893127179925	-0.160057976899121	0.597600091639346	0.879433670127847	1.10795110407905
chr16	44220172	44220409	237	+	exon	Usf3	0.440025572500512	NA	0.279704561707864	1	0.436678746246354	0.994526967317028	0.0562309229245544	0.135421184621072	0.105632732652413	-0.160057976899121	0.597600091639346	0.879433670127847	0.265690709551534
chr16	44379102	44379205	103	+	exon	Spice1	0.805882817339275	NA	0.5691208432963	1	0.918968952030836	0.994526967317028	0.103339003499106	0.194550833054497	-0.863606592684064	-0.433822479351081	0.158919342815373	0.521674764367825	-0.429784113332983
chr16	44735780	44736227	447	+	utr3	Nepro	0.992736791825282	0.998298965692524	0.7829269010101	1	0.624189126960144	0.994526967317028	0.0443390720377729	0.118660184376149	0.0471427483915738	-0.143539983327921	0.61750145005825	0.888084613561354	0.190682731719494
chr16	45095459	45095640	181	+	exon	Ccdc80	0.000591018649937311	NA	0.000278290629160762	1	0.00358439998287452	0.809267906133495	0.00730120293510172	0.0557184012854678	5.27121764000534	3.65231382092976	0.00150023752313457	0.0225855085940805	1.61890381907558
chr16	45963909	45964063	154	-	utr3	Plcxd2	0.816310993766584	NA	0.626730460785861	1	0.811261129917024	0.994526967317028	0.110958902722003	0.204014662025743	-0.950980128103034	-0.424995364478693	0.439718299983213	0.792476129628128	-0.525984763624341
chr16	46448483	46448923	440	-	utr5	Nectin3	0.952954632736477	0.993190399715037	0.783059279635854	1	0.689718590369022	0.994526967317028	0.0288126451729154	0.0936747443494568	-0.00980450757917501	0.105093549908434	0.77379496579441	0.941794489802649	-0.114898057487609
chr16	52204498	52204657	159	+	exon	Cblb	0.590218860092878	NA	0.744834544712774	1	0.819594342671328	0.994526967317028	0.349798456565779	0.463664874744678	0.085004053131119	0.21542294532699	0.490742934279619	0.821566578870926	-0.130418892195871
chr16	55905336	55905814	478	-	exon	Cep97	0.146150573911797	0.683575402413367	0.343677547596407	1	0.408589287854204	0.994526967317028	0.292909560486249	0.404926769026675	0.0091118236482518	0.0381060270418271	0.904675974652781	0.976220709327071	-0.0289942033935753
chr16	55915260	55915532	272	-	exon	Cep97	0.673521815526111	NA	0.87155647720275	1	0.96620601981969	0.994526967317028	0.163824494988728	0.267215848190238	0.189274658265689	0.0381060270418271	0.904675974652781	0.976220709327071	0.151168631223862
chr16	55973733	55973903	170	+	utr5	Zbtb11	0.931815102174397	NA	0.780599305095332	1	0.927826568451105	0.994526967317028	0.171878837668672	0.276018283470571	-1.81621399789885	-0.629335836473632	0.0525660459219961	0.281005807591961	-1.18687816142522
chr16	55990477	55990637	160	+	exon	Zbtb11	0.895613854650624	NA	0.943351223417815	1	0.930108958646329	0.994526967317028	0.0472253183684497	0.123098863451578	-0.56477802933313	-0.629335836473632	0.0525660459219961	0.281005807591961	0.0645578071405016
chr16	55990760	55990909	149	+	exon	Zbtb11	0.84280472234075	NA	0.696075225545203	1	0.796764824342501	0.994526967317028	0.0228424338474431	0.0848781689739899	0.0556515942704267	-0.629335836473632	0.0525660459219961	0.281005807591961	0.684987430744059
chr16	56006877	56007258	381	-	utr3	Pcnp	0.353552120338145	NA	0.488807332267227	1	0.624917628247652	0.994526967317028	0.312913937159546	0.42555919185624	-0.164086863860194	-0.345100355267999	0.387080736333823	0.753834792064572	0.181013491407805
chr16	57606630	57606777	147	-	utr5	Cmss1	0.0574269108542266	0.539318483596155	0.121347283123735	1	0.295190647586883	0.994526967317028	0.582924155945471	0.682138872606651	0.592814070780475	-0.35658319975357	0.284827229414245	0.671592458557753	0.949397270534045
chr16	58465388	58465742	354	+	exon	Dcbld2	0.713603578771087	0.963495344637825	0.922564705544269	1	0.892111520756564	0.994526967317028	0.0603142560497705	0.14167273850943	0.724745530358775	0.533259937435301	0.0474357929754953	0.265359010509289	0.191485592923474
chr16	59556478	59556665	187	-	exon	Crybg3	0.714608655434796	NA	0.922105359182369	1	0.979562532126125	0.994526967317028	0.185518780438612	0.290712491411251	-0.224072670968053	-0.0110924719683919	0.962090206044524	0.990617205693198	-0.212980198999661
chr16	59559923	59560195	272	-	exon	Crybg3	0.334425318097494	NA	0.458604683367223	1	0.727002166240923	0.994526967317028	0.314903481576144	0.427497504086921	0.266923736116773	-0.0110924719683919	0.962090206044524	0.990617205693198	0.278016208085165
chr16	59565145	59565358	213	-	exon	Crybg3	0.291311889203813	NA	0.177996452450627	1	0.500628041220702	0.994526967317028	0.0195076367107692	0.078506805289986	-0.331427968106904	-0.0110924719683919	0.962090206044524	0.990617205693198	-0.320335496138512
chr16	62795492	62795632	140	-	utr3	Arl13b	0.592744976925332	NA	0.384396257246061	1	0.630264496406692	0.994526967317028	0.0422447348072376	0.115407717553106	-0.403478150269112	-0.436001888171738	0.215393840569066	0.596497000453506	0.0325237379026261
chr16	64766381	64766850	469	-	exon	4930453N24Rik	0.484111703092379	0.911016559001714	0.703766312265453	1	0.729474760802614	0.994526967317028	0.117947226620471	0.213055879479786	0.457614027131615	0.245764862769727	0.459635381447343	0.803651757044009	0.211849164361888
chr16	64855649	64855873	224	+	exon	Cggbp1	0.881122329249426	0.986296819053029	0.858071371465621	1	0.933106865072721	0.994526967317028	0.0117338355828321	0.0642661890759475	0.43042761874808	0.0850287614239162	0.80097182726656	0.950652782595891	0.345398857324164
chr16	65839327	65839478	151	+	exon	Vgll3	0.522800559746556	NA	0.597830574021415	1	0.918266426132638	0.994526967317028	0.838399794145972	0.893818939252121	2.73472066201283	2.43421625969189	2.85202946307457e-07	1.53666489717236e-05	0.300504402320941
chr16	72663433	72664057	624	+	utr5	Robo1	0.986199596121137	0.996818676619206	0.778672955103509	1	0.760371723497911	0.994526967317028	0.0758148206247949	0.162227850089465	-0.228847309412411	-0.312009354672264	0.213415842586276	0.594032988142651	0.0831620452598525
chr16	75757717	75757997	280	-	utr3	Hspa13	0.242184201015157	NA	0.145100821361577	1	0.334103422427466	0.994526967317028	0.0125472975600717	0.0653586346134303	0.0892884469318646	0.116993825678761	0.772081352740429	0.941320840146879	-0.027705378746896
chr16	75758160	75758328	168	-	utr3	Hspa13	0.730320378168477	NA	0.884851289801364	1	0.692227169814585	0.994526967317028	0.398692980524232	0.51255670471487	0.56080714861233	0.116993825678761	0.772081352740429	0.941320840146879	0.443813322933569
chr16	76291425	76291897	472	-	exon	Nrip1	0.330932940521498	NA	0.239636245997414	1	0.231738940171918	0.994526967317028	0.0182490601751383	0.076407911367261	1.05285866018838	1.06743402695546	0.00412106278873661	0.0492192265734775	-0.0145753667670827
chr16	76292491	76292971	480	-	exon	Nrip1	0.290208236388893	NA	0.408993971086229	1	0.730145835651204	0.994526967317028	0.64566622915007	0.736973387328098	1.0169274322547	1.06743402695546	0.00412106278873661	0.0492192265734775	-0.0505065947007604
chr16	76293532	76293662	130	-	exon	Nrip1	0.849960526774183	NA	0.707685297961601	1	0.594727618663284	0.994526967317028	0.0543491811918797	0.132897621963793	1.26651523069944	1.06743402695546	0.00412106278873661	0.0492192265734775	0.199081203743977
chr16	76293664	76293842	178	-	exon	Nrip1	0.63034982785843	NA	0.474112458942527	1	0.486810223974188	0.994526967317028	0.0197283062838852	0.0790180235752959	0.814487909946315	1.06743402695546	0.00412106278873661	0.0492192265734775	-0.252946117009144
chr16	76294358	76294787	429	-	utr5	Nrip1	0.0931555584339038	NA	0.0606966448910046	1	0.0651693329121204	0.994526967317028	0.00115133339951579	0.0425769424289846	0.106709954228475	1.06743402695546	0.00412106278873661	0.0492192265734775	-0.960724072726983
chr16	77115489	77115698	209	+	utr3	Usp25	0.30648937250861	NA	0.174972005995509	1	0.339334735999704	0.994526967317028	0.00283898168047547	0.0447307644776814	0.230386968264139	0.730517368559187	0.0238924699006512	0.168683191436518	-0.500130400295049
chr16	78547563	78547793	230	-	exon	D16Ertd472e	0.444193992061311	0.899412654503206	0.585058759236713	1	0.822184452234895	0.994526967317028	0.0425194463937341	0.115913212103195	-0.332176694939739	-0.357842223333308	0.29277168197498	0.678617841395701	0.0256655283935683
chr16	84823405	84823528	123	+	utr3	Jam2	0.845604903870622	NA	0.725534793644871	1	0.718698339430573	0.994526967317028	0.246478874241756	0.355627627832787	-1.46328609244516	-1.73112094642461	1.0758221464728e-12	1.67594380470089e-10	0.267834853979447
chr16	84857506	84857637	131	+	exon	Gabpa	0.850821451316662	0.983923053823304	0.863424930921517	1	0.960050462306131	0.994526967317028	0.0797227844249975	0.166627801681076	-0.725477195599479	-0.228740544368472	0.344515329115507	0.720080749144442	-0.496736651231007
chr16	84860410	84860591	181	+	exon	Gabpa	0.025025627781011	0.394915448075501	0.0140966789626909	1	0.0717246624314906	0.994526967317028	0.00397059572889447	0.049122111998952	-1.15886835752259	-0.228740544368472	0.344515329115507	0.720080749144442	-0.930127813154115
chr16	85795439	85795837	398	-	exon	Adamts1	0.725822664398129	0.967835451754652	0.524335009353824	1	0.487404469484516	0.994526967317028	0.0157474940013349	0.0721911879708185	2.48043092899962	2.58301642755524	1.17350519211166e-12	1.80845982939185e-10	-0.102585498555621
chr16	87415892	87416116	224	-	exon	Ltn1	0.969001958049296	0.994672989854701	0.749505877096404	1	0.715358578060921	0.994526967317028	0.00812091331624787	0.0566457476006634	-0.560109711894229	-0.31809352693902	0.199390581103412	0.574289752486756	-0.242016184955209
chr16	87479142	87479521	379	+	utr3	Usp16	0.288733138477151	0.813204059100124	0.169548298352856	1	0.114039508496091	0.994526967317028	0.00244502262864588	0.0441568158562632	-0.314344702802741	0.340796884889301	0.204904513542928	0.582403407739357	-0.655141587692042
chr16	87719129	87719256	127	+	exon	Bach1	0.949427428876221	NA	0.844030816528627	1	0.858750847639295	0.994526967317028	0.192580975460954	0.298675465541774	0.398215560766426	0.118051882795529	0.642844027943203	0.899115898163558	0.280163677970897
chr16	87719366	87719740	374	+	exon	Bach1	0.197027814612351	0.731235570029463	0.442142106677666	1	0.63558952411398	0.994526967317028	0.0885376511099634	0.176645792115314	0.278740399981476	0.118051882795529	0.642844027943203	0.899115898163558	0.160688517185947
chr16	87722531	87722637	106	+	exon	Bach1	0.105935174906794	0.629964021807104	0.177446786529209	1	0.245126833370775	0.994526967317028	0.915047370825705	0.952135752327335	1.00297111647056	0.118051882795529	0.642844027943203	0.899115898163558	0.884919233675027
chr16	87729481	87729583	102	+	exon	Bach1	0.14720121267208	NA	0.23604049969708	1	0.436144577849064	0.994526967317028	1	1	0.601967160994728	0.118051882795529	0.642844027943203	0.899115898163558	0.483915278199199
chr16	87730341	87730632	291	+	utr3	Bach1	0.310224103971509	NA	0.173736496363466	1	0.408427587514145	0.994526967317028	0.0218149243726543	0.083176552669402	0.229727106355667	0.118051882795529	0.642844027943203	0.899115898163558	0.111675223560138
chr16	89788881	89789506	625	-	utr3	Tiam1	0.555024025638194	0.92863675322285	0.349136420223311	1	0.527284791399777	0.994526967317028	0.0251358929874912	0.0884597932588634	-0.659165896680109	-0.331922101699297	0.135372950993873	0.480120052869139	-0.327243794980812
chr16	89897586	89898298	712	-	exon	Tiam1	0.788833833854896	0.975376828568716	0.565568374030449	1	0.655046403008644	0.994526967317028	0.0603360709647455	0.141687197012462	-0.106529899185813	-0.331922101699297	0.135372950993873	0.480120052869139	0.225392202513485
chr16	90229224	90229723	499	-	utr3	Scaf4	0.366503312957056	0.856797919283044	0.521976890531842	1	0.397357659845181	0.994526967317028	0.407287239087142	0.52049928520628	0.20650857102283	0.0689593853416112	0.742329156000373	0.935358431142625	0.137549185681218
chr16	90386022	90386736	714	+	utr5	Hunk	0.541136972781878	0.924026643434019	0.353877429773403	1	0.557128132424493	0.994526967317028	0.0105037264781355	0.0615529256309389	0.17162915987437	0.614521257899744	0.00645694890641964	0.0689061740333628	-0.442892098025374
chr16	90496181	90497034	853	+	utr3	Hunk	0.852644600147173	0.983923053823304	0.9156194679976	1	0.449429065470649	0.994526967317028	0.00800331272164023	0.0566457476006634	0.469208625126035	0.614521257899744	0.00645694890641964	0.0689061740333628	-0.14531263277371
chr16	90497163	90497304	141	+	utr3	Hunk	0.931088000537573	0.99139496871837	0.7810932349089	1	0.989814479429033	0.994526967317028	0.138021179749038	0.236428556298617	0.554253671620554	0.614521257899744	0.00645694890641964	0.0689061740333628	-0.0602675862791904
chr16	90498154	90498330	176	+	utr3	Hunk	0.71609955556173	0.963495344637825	0.484831800499076	1	0.525346409303939	0.994526967317028	0.0137678123042798	0.0682581730022596	0.527535851055696	0.614521257899744	0.00645694890641964	0.0689061740333628	-0.0869854068440481
chr16	90498576	90498767	191	+	utr3	Hunk	0.870436927278697	0.986176245858889	0.924974873007888	1	0.925496015604455	0.994526967317028	0.0142721000461195	0.0692778761895326	0.647460319742419	0.614521257899744	0.00645694890641964	0.0689061740333628	0.0329390618426754
chr16	90499016	90499231	215	+	utr3	Hunk	0.697963970949504	NA	0.887034738383045	1	0.970160466921967	0.994526967317028	0.0757956038514406	0.162227850089465	0.900934362766187	0.614521257899744	0.00645694890641964	0.0689061740333628	0.286413104866443
chr16	90751853	90752074	221	-	utr3	Urb1	0.647692031520668	0.951725472798721	0.912879168809925	1	0.871993853580306	0.994526967317028	0.0616412065532077	0.143264741046346	-0.253944586109981	-0.170316419883227	0.474524713466236	0.811530440754508	-0.0836281662267547
chr16	90774146	90774378	232	-	exon	Urb1	0.662874960902595	NA	0.491991748416133	1	0.559513186772643	0.994526967317028	0.0598556414931954	0.141145124897168	-0.711977396444675	-0.170316419883227	0.474524713466236	0.811530440754508	-0.541660976561449
chr16	90774502	90774769	267	-	exon	Urb1	0.581840068602132	0.934365518646403	0.398988397380323	1	0.398545058361834	0.994526967317028	0.0547182372221565	0.133394283711206	-0.416558612019313	-0.170316419883227	0.474524713466236	0.811530440754508	-0.246242192136086
chr16	90938227	90938449	222	-	utr3	Synj1	0.991494116579687	NA	0.778688355061784	1	0.838602580447817	0.994526967317028	0.0803115991046157	0.167433531520409	0.190289046750288	-0.170647489924205	0.591468045203898	0.876181260456748	0.360936536674493
chr16	91043979	91044125	146	-	exon	Paxbp1	0.0442246523879213	NA	0.0721197775114189	1	0.115445387355223	0.994526967317028	0.569570985060878	0.670851115963398	1.16495763709806	-0.157436125391018	0.539323149725455	0.849360835396825	1.32239376248908
chr16	91505140	91505826	686	+	utr3	Ifnar1	0.594232639661186	0.938340149574128	0.385276931910152	1	0.605929166833464	0.994526967317028	0.022082693365714	0.0833985382536886	0.264908620409229	0.534878618015877	0.0336152942237624	0.211490077618509	-0.269969997606648
chr16	91615840	91615967	127	-	utr3	Dnajc28	0.216145681464212	NA	0.171736356487352	1	0.335964562349158	0.994526967317028	0.761382390739782	0.833722462669127	0.311903867334698	-0.725118509863667	0.158809119163002	0.521592360795206	1.03702237719837
chr16	91654902	91655066	164	+	exon	Son	0.222462971462341	0.763379589382349	0.350844437428096	1	0.719874055015117	0.994526967317028	0.155982889611676	0.257816801997363	0.395375496503742	-0.23106047836139	0.297344070018089	0.682624267211125	0.626435974865132
chr16	91655823	91656097	274	+	exon	Son	0.451817977438438	0.904685530111442	0.320257620482402	1	0.479722579473866	0.994526967317028	0.00311178374463461	0.046080882686504	-0.570638058693084	-0.23106047836139	0.297344070018089	0.682624267211125	-0.339577580331694
chr16	91656231	91656931	700	+	exon	Son	0.746361920148276	0.968773086914805	0.552001300906667	1	0.144242810487308	0.994526967317028	0.00324019122855634	0.0465954061800867	-0.411899369365337	-0.23106047836139	0.297344070018089	0.682624267211125	-0.180838891003947
chr16	91657876	91658035	159	+	exon	Son	0.764706946348408	0.97217812025108	0.965747293094028	1	0.908630780290699	0.994526967317028	0.0849258854873151	0.172274543801218	0.125731282871672	-0.23106047836139	0.297344070018089	0.682624267211125	0.356791761233062
chr16	91818501	91818718	217	+	exon	Itsn1	0.00127175715079379	0.134076084760896	0.00386140816482735	1	0.139031906263706	0.994526967317028	0.535201219629031	0.639448948436936	0.80829985794022	-0.708123687658198	0.00215593617670381	0.029653433094548	1.51642354559842
chr16	92078124	92078303	179	+	exon	Slc5a3	0.691088275793459	NA	0.794905175579066	1	0.912323046252036	0.994526967317028	0.800825360006771	0.864765229423709	-0.0951590327209137	0.793931153880954	0.0636682205382288	0.316727850313743	-0.889090186601868
chr16	92078712	92079183	471	+	exon	Slc5a3	0.0295305289871218	NA	0.0504855404856498	1	0.243116393721302	0.994526967317028	0.400076862267265	0.513824762213515	1.0391959625958	0.793931153880954	0.0636682205382288	0.316727850313743	0.245264808714847
chr16	92393105	92393593	488	-	utr3	Rcan1	0.500957672339978	0.914551329618537	0.685148041634988	1	0.672075517532931	0.994526967317028	0.324386476534975	0.43732740494656	0.138396108582583	0.0383304972179747	0.900316972559252	0.975380102055829	0.100065611364609
chr16	92465459	92465589	130	-	intron	Rcan1	0.95082306029379	NA	0.905496096718197	1	0.932157961597923	0.994526967317028	0.312780811684355	0.425506056851607	-1.57217110060364	0.0383304972179747	0.900316972559252	0.975380102055829	-1.61050159782161
chr16	93590444	93590932	488	-	exon	Setd4	0.689992297665962	NA	0.487526054694995	1	0.566530761441857	0.994526967317028	0.0240730129482802	0.0866398652171995	-0.911250768403486	-0.1749352250071	0.561057246680962	0.859548098282367	-0.736315543396386
chr16	93609948	93610224	276	+	exon	Cbr1	0.41257249887583	0.884573005226988	0.251714666922577	1	0.760465568367753	0.994526967317028	0.0834798635673846	0.171004257540796	-0.173322650752547	0.20030986770624	0.457309044536439	0.803159828177833	-0.373632518458787
chr16	93683434	93683616	182	+	exon	Cbr3	0.255697180837503	0.801248001636263	0.183658671271392	1	0.258515612516646	0.994526967317028	0.0171366136578628	0.0745966838011998	0.0850832511742573	1.1179112948	0.000754301133518716	0.0131038107219276	-1.03282804362574
chr16	93690459	93690702	243	+	utr3	Cbr3	0.326615549157565	0.833887334268046	0.194649917009754	1	0.695597181776483	0.994526967317028	0.0220687797737531	0.0833985382536886	0.232641684973473	1.1179112948	0.000754301133518716	0.0131038107219276	-0.885269609826524
chr16	93770232	93770380	148	+	exon	Dopey2	0.272754662513094	NA	0.389806722071104	1	0.569229901431941	0.994526967317028	0.859680981348779	0.91092557901906	-0.608637246716628	-0.769045860237042	0.0234476860616143	0.16685811153677	0.160408613520413
chr16	93792252	93792437	185	-	exon	2310043M15Rik	0.964172098688708	NA	0.777188365472104	1	0.935421873728907	0.994526967317028	0.194211476646542	0.300275682797452	-1.76470242859402	-2.25738888236801	0.000285273707565949	0.00605564212534388	0.492686453773988
chr16	93792568	93793157	589	-	exon	2310043M15Rik	0.0568146493220014	NA	0.0997316624268012	1	0.196098763260356	0.994526967317028	0.93383118592509	0.963632198738548	-0.929108952932801	-2.25738888236801	0.000285273707565949	0.00605564212534388	1.32827992943521
chr16	93870690	93871024	334	+	exon	Morc3	0.627798005463337	0.947118653531274	0.893424068733025	1	0.796596978846577	0.994526967317028	0.219772620549099	0.327100984929437	-0.966557084347622	-0.886692698874151	0.000171583604296581	0.00397275640836606	-0.0798643854734711
chr16	93874850	93874975	125	+	utr3	Morc3	0.137983438985107	0.671679816193082	0.0534139993240507	1	0.135694268940017	0.994526967317028	0.0019656327390617	0.0431295702399691	-1.87435994881195	-0.886692698874151	0.000171583604296581	0.00397275640836606	-0.987667249937799
chr16	93901021	93901270	249	+	exon	Chaf1b	0.697021045521862	0.959894974963024	0.492162889549429	1	0.715088977316117	0.994526967317028	0.198610362194527	0.304529157284541	-0.0686559495552999	0.12567048100668	0.579647431369741	0.86925886642159	-0.19432643056198
chr16	94267442	94268116	674	-	exon	Hlcs	0.719397482346918	0.963900732226099	0.498319930786124	1	0.465001468428563	0.994526967317028	0.00390008212004589	0.0490893796127826	-0.289196812455994	0.252808332614487	0.412251474452962	0.774911995652937	-0.542005145070482
chr16	94442845	94443048	203	+	utr3	Ttc3	0.825398196915506	0.981075949552285	0.646202397211709	1	0.53147418176456	0.994526967317028	0.00686160149879433	0.0547475929110151	-0.0913201984115958	0.155870544941687	0.468588264714414	0.808110710041957	-0.247190743353283
chr16	94498188	94498572	384	-	utr3	Dscr3	0.791247638910159	0.975941076804272	0.555994829643223	1	0.627841767896577	0.994526967317028	0.0012063839125761	0.0425769424289846	-0.457272554942178	0.0780930406222142	0.764973878721007	0.939791327775542	-0.535365595564392
chr16	94691679	94692233	554	+	utr3	Dyrk1a	0.101531490944187	0.624753094943798	0.201813124441295	1	0.115393027534242	0.994526967317028	0.365165535527049	0.478912562030546	1.00479832807611	0.267723334717953	0.242124281085145	0.627395624030429	0.737074993358154
chr16	94692730	94693080	350	+	utr3	Dyrk1a	0.431439026214484	0.893752036299348	0.241478125229097	1	0.324196793830486	0.994526967317028	0.01423442654896	0.0692255006562246	-0.367386730204133	0.267723334717953	0.242124281085145	0.627395624030429	-0.635110064922085
chr16	95720427	95720807	380	+	utr3	Ets2	0.180959825274211	NA	0.0797258275284547	1	0.310718613939355	0.994526967317028	0.0465494535529722	0.12214355174097	-0.540223428984278	0.3877890857204	0.235203514623278	0.622108835910984	-0.928012514704678
chr16	96002062	96003257	1195	-	utr3	Brwd1	0.0741347850254702	0.5783030949121	0.10464258834588	1	0.010139475340745	0.994526967317028	0.215366435332117	0.322510599609078	-0.0787064963503835	-0.606082991323966	0.0122217268598957	0.106702695204603	0.527376494973583
chr16	97743123	97744178	1055	-	exon	Ripk4	0.451882578143033	0.904685530111442	0.758689488724706	1	0.7952604614895	0.994526967317028	0.0460531006404155	0.121448106847706	1.35018400244995	0.991968854159363	0.000798156679723462	0.0136597927900511	0.358215148290588
chr16	97794205	97794592	387	-	utr3	Prdm15	0.1778742918535	NA	0.28031389360363	1	0.379516742600847	0.994526967317028	0.769297314122167	0.839435853615215	-0.234529968109883	-0.201805940651059	0.491218366460887	0.821644773769369	-0.0327240274588249
chr16	97943472	97943598	126	-	exon	Zbtb21	0.510609504907828	NA	0.59591154348987	1	0.959604440332603	0.994526967317028	0.694450095738046	0.777177855757591	1.3337584800563	0.202313713661858	0.469498640723799	0.808520895148739	1.13144476639444
chr16	97949887	97950216	329	-	exon	Zbtb21	0.124836822847746	0.658340648655759	0.275606301916617	1	0.47975640776395	0.994526967317028	0.227815443386962	0.336095570155753	1.12369330573429	0.202313713661858	0.469498640723799	0.808520895148739	0.921379592072429
chr16	97950471	97950838	367	-	exon	Zbtb21	0.411620374386008	NA	0.277552337450853	1	0.446181390773786	0.994526967317028	0.0272462663125995	0.0915987287443869	0.0746847757636497	0.202313713661858	0.469498640723799	0.808520895148739	-0.127628937898208
chr16	97951421	97951740	319	-	exon	Zbtb21	0.403338022207933	0.880192853389056	0.58688290455345	1	0.770292819148104	0.994526967317028	0.18855654779588	0.294331627234719	0.31200911201657	0.202313713661858	0.469498640723799	0.808520895148739	0.109695398354713
chr16	97951942	97952141	199	-	exon	Zbtb21	0.547821721182623	NA	0.370132611768362	1	0.719080923420393	0.994526967317028	0.380606454304532	0.493653554837645	-0.185274613053584	0.202313713661858	0.469498640723799	0.808520895148739	-0.387588326715442
chr16	97952248	97952513	265	-	exon	Zbtb21	0.51365819228284	0.918293278970606	0.362670356389463	1	0.535967009456849	0.994526967317028	0.00488639259681811	0.0512665076833275	0.0895507053653973	0.202313713661858	0.469498640723799	0.808520895148739	-0.11276300829646
chr16	97952901	97953057	156	-	exon	Zbtb21	0.598918943182417	NA	0.73667345539588	1	0.967800880420877	0.994526967317028	0.351354750979957	0.465032540535504	0.199650910080211	0.202313713661858	0.469498640723799	0.808520895148739	-0.00266280358164683
chr16	98062902	98063002	100	-	utr3	A630089N07Rik	0.900243139450772	NA	0.813256365421032	1	0.631713318437702	0.994526967317028	0.214492096467716	0.321609639707442	1.93766270940666	0.0546890477859064	0.963993697967294	0.991029959064837	1.88297366162075
chr17	3112214	3112537	323	-	exon	AC110534.5	0.0320894149353422	0.422815959473985	0.0394564712205772	1	0.0705551194963317	0.994526967317028	0.059844186903157	0.141145124897168	0.569948614831453	-0.419369601935163	0.253722475160464	0.642539035689574	0.989318216766616
chr17	3114555	3114741	186	-	exon	AC110534.5	0.387054397737181	NA	0.544167099204213	1	0.736429449369915	0.994526967317028	0.741387076734156	0.816762482684847	0.397654347855555	-0.419369601935163	0.253722475160464	0.642539035689574	0.817023949790718
chr17	3196832	3197352	520	+	exon	Scaf8	0.390131806421165	0.872444056668896	0.656186134988965	1	0.554636799108801	0.994526967317028	0.273900327034655	0.384642272079707	0.648262853453295	0.15393993384297	0.514808411805419	0.835996721069334	0.494322919610325
chr17	3197740	3198363	623	+	utr3	Scaf8	0.820359804571119	0.981075949552285	0.902352608072234	1	0.910522255489405	0.994526967317028	0.00276640649105908	0.0447307103009962	0.00265362524788014	0.15393993384297	0.514808411805419	0.835996721069334	-0.15128630859509
chr17	3198492	3198608	116	+	utr3	Scaf8	0.782776631509625	NA	0.592064961660899	1	0.643792079859518	0.994526967317028	0.00433046591495301	0.049977111732774	0.184619525300749	0.15393993384297	0.514808411805419	0.835996721069334	0.0306795914577785
chr17	3519472	3519590	118	-	utr3	Tfb1m	0.488843276971821	NA	0.330134072525217	1	0.529329654862427	0.994526967317028	0.0809177328047206	0.167922854682824	0.0672226409508617	-0.520866331189243	0.235870121987099	0.62258884814226	0.588088972140104
chr17	4995764	4995896	132	+	exon	Arid1b	0.931206391282081	NA	0.768512658257898	1	0.90320400703916	0.994526967317028	0.471119660710729	0.580273712239405	0.432656595209714	0.155490550178258	0.54890118242265	0.854071408802673	0.277166045031456
chr17	4995999	4996104	105	+	exon	Arid1b	0.436844463113146	NA	0.457568419561652	1	0.630612302958504	0.994526967317028	0.267687979923811	0.378562182299256	0.404522596538415	0.155490550178258	0.54890118242265	0.854071408802673	0.249032046360157
chr17	4996227	4996423	196	+	utr5	Arid1b	0.825203943735174	NA	0.657148371734048	1	0.911580778259951	0.994526967317028	0.446800783562007	0.557915193164372	0.0227780861893437	0.155490550178258	0.54890118242265	0.854071408802673	-0.132712463988914
chr17	5336718	5337275	557	+	exon	Arid1b	0.174179853588292	0.717531075677533	0.291810367531371	1	0.868270190382906	0.994526967317028	0.144835067490739	0.244407212642254	0.640209783357375	0.155490550178258	0.54890118242265	0.854071408802673	0.484719233179117
chr17	5341674	5343134	1460	+	utr3	Arid1b	0.707512472946224	0.963495344637825	0.961932084785669	1	0.76126142468709	0.994526967317028	0.0414202526995683	0.11436388355987	0.324019558637118	0.155490550178258	0.54890118242265	0.854071408802673	0.16852900845886
chr17	5753058	5753249	191	+	utr3	Zdhhc14	0.359542086397154	NA	0.238285173217073	1	0.426249978004103	0.994526967317028	0.0415284382414305	0.114383351357219	-0.471955244094847	-0.143110785059257	0.889310868391796	0.973243995555224	-0.328844459035591
chr17	6037795	6038145	350	+	utr3	Synj2	0.961293016302376	NA	0.772990544095218	1	0.964731717718084	0.994526967317028	0.210980029326661	0.317840044180424	0.758428207300657	-0.137070758259614	0.686330905330518	0.915078885032047	0.89549896556027
chr17	6043772	6044134	362	-	utr3	Serac1	0.94360802847105	NA	0.71785811912458	1	0.806246282765029	0.994526967317028	0.0543487131811524	0.132897621963793	-0.449494277518009	0.00416546730615704	0.990980220631539	0.99731328872903	-0.453659744824166
chr17	6955958	6956109	151	-	exon	Tagap1	0.604894888020755	0.942675135686461	0.773982493900122	1	0.829764046284192	0.994526967317028	0.0916432649145331	0.180179978476031	-0.0266989976633669	-0.220656094088079	0.780220963047504	0.943079061886915	0.193957096424713
chr17	7933437	7933725	288	+	exon	Tagap	0.508323418622812	0.918293278970606	0.640468386883183	1	0.634639212385345	0.994526967317028	0.0800067973095326	0.167085191885895	0.460883342796678	0.300013771801278	0.800483868239589	0.950491949913205	0.1608695709954
chr17	8196097	8196238	141	+	utr3	Fgfr1op	0.967602332311215	NA	0.873819298804724	1	0.954421076305284	0.994526967317028	0.136681941686501	0.235113727828795	-1.42100312251458	-0.361337222143584	0.166564257527446	0.532381565317429	-1.059665900371
chr17	12219027	12219190	163	+	utr3	Agpat4	0.0036153970041967	0.182272880425063	0.000719207351529621	1	0.017238286056757	0.994526967317028	0.000729473290443705	0.0425769424289846	-0.630248492623339	0.850611025473347	0.001164880065077	0.0183866311593431	-1.48085951809669
chr17	12227751	12228021	270	-	utr3	Map3k4	0.0488717667266152	NA	0.0191681756334951	1	0.17409472283929	0.994526967317028	0.0005195040129784	0.0424397038698919	-0.847990307353218	0.171361517576348	0.464873559814433	0.805585633453542	-1.01935182492957
chr17	12270948	12271546	598	-	exon	Map3k4	0.642638314129719	0.949775400362336	0.947108938710998	1	0.83188813892424	0.994526967317028	0.0795030299506052	0.16643403047002	0.386140297321851	0.171361517576348	0.464873559814433	0.805585633453542	0.214778779745503
chr17	12271754	12272064	310	-	exon	Map3k4	0.076086979423896	0.579104743383595	0.169786252124786	1	0.362277120153	0.994526967317028	0.537473577672271	0.641903501950727	0.642566158867013	0.171361517576348	0.464873559814433	0.805585633453542	0.471204641290665
chr17	12277856	12277971	115	-	exon	Map3k4	0.0140093644840941	0.313935280883566	0.0225599763652445	1	0.138120119054241	0.994526967317028	0.246718030255573	0.355915933952874	1.10452919552847	0.171361517576348	0.464873559814433	0.805585633453542	0.933167677952118
chr17	12318438	12318628	190	-	exon	Map3k4	0.22982088478956	NA	0.353700447126487	1	0.655968100516351	0.994526967317028	0.845564099746691	0.899972235561471	0.682183306667598	0.171361517576348	0.464873559814433	0.805585633453542	0.51082178909125
chr17	12683617	12684003	386	-	utr3	Igf2r	0.968329837068344	0.994672989854701	0.695432788860653	1	0.972417572690796	0.994526967317028	0.0151807832744746	0.0710583171585339	-0.120568530198026	-0.152030687355795	0.487532698037973	0.8199371665489	0.0314621571577688
chr17	12967496	12967957	461	-	exon	Wtap	0.0244151121761924	0.392654510159768	0.0118211910570287	1	0.0647558389311622	0.994526967317028	0.00114924358273971	0.0425769424289846	-0.273692014381385	0.278172316523956	0.271757291706703	0.661374124919147	-0.551864330905341
chr17	12974677	12974818	141	-	utr3	Wtap	0.0879055958991528	0.598585838125558	0.10598198912354	1	0.116992002646561	0.994526967317028	0.446967302742756	0.558046109454457	-1.40168895807143	0.278172316523956	0.271757291706703	0.661374124919147	-1.67986127459538
chr17	13888339	13888454	115	+	exon	Afdn	0.223629644022802	0.763379589382349	0.445712629525744	1	0.624254280193518	0.994526967317028	0.0514913972982152	0.129058869952374	0.270693453410635	0.0520086900329768	0.792098759700039	0.947219044735835	0.218684763377658
chr17	13888876	13889004	128	+	exon	Afdn	0.0342049109180176	0.428235148532829	0.0462675683432114	1	0.0798877153593266	0.994526967317028	0.389307522032365	0.502992211816199	0.816735613682652	0.0520086900329768	0.792098759700039	0.947219044735835	0.764726923649676
chr17	13896091	13896213	122	+	exon	Afdn	0.0685267111083886	0.565331049172664	0.0913761990681597	1	0.0993764734281289	0.994526967317028	0.702747974748726	0.784898614433585	0.990459104837808	0.0520086900329768	0.792098759700039	0.947219044735835	0.938450414804831
chr17	14196869	14197131	262	-	exon	Dact2	0.0738730917199343	0.5783030949121	0.140700132079225	1	0.246804492667313	0.994526967317028	0.290592841299595	0.402461966643002	0.442548836768677	0.142605113103374	0.653347171340211	0.902967373157947	0.299943723665303
chr17	14943602	14944178	576	+	utr3	1600012H06Rik	0.731385944579742	0.967849927804775	0.975775515517832	1	0.870268617716711	0.994526967317028	3.67707659987282e-07	0.000133080756302597	0.550313254026521	0.349533259635947	0.338734485957906	0.714425924432848	0.200779994390574
chr17	15242286	15242529	243	-	intron	Gm5091	0.179461185643382	NA	0.17057509820363	1	0.239946572819635	0.994526967317028	0.849988230572101	0.903830474816826	-1.86696600628168	-1.74542889499647	0.101984821530088	0.412429207275226	-0.121537111285207
chr17	15367825	15367926	101	-	utr3	Dll1	0.962602740556748	NA	0.891403130052696	1	0.785704219271324	0.994526967317028	0.244851575686122	0.353900488307992	0.491896743916504	-0.392034936402061	0.522518937635965	0.840484085691036	0.883931680318565
chr17	15368466	15368764	298	-	exon	Dll1	0.101249779965343	NA	0.132236520019497	1	0.30640596383981	0.994526967317028	0.870875655450214	0.919232434807156	-0.390659134630739	-0.392034936402061	0.522518937635965	0.840484085691036	0.00137580177132218
chr17	15401945	15402295	350	+	exon	Fam120b	0.899383816129381	0.989449321514362	0.65571329446374	1	0.728989311285588	0.994526967317028	0.0407022911421974	0.113158844974922	0.095013290618992	0.272993359775648	0.40839017948939	0.771340595122308	-0.177980069156656
chr17	15402849	15403018	169	+	exon	Fam120b	0.00486725728161096	NA	0.00681423429718741	1	0.0632527827161757	0.994526967317028	0.293703172726774	0.40583785993156	1.49544143027827	0.272993359775648	0.40839017948939	0.771340595122308	1.22244807050262
chr17	15770035	15770385	350	+	utr3	Chd1	0.882130657335169	0.986324510207552	0.833047305621547	1	0.931859997374474	0.994526967317028	0.00608697277358328	0.0529398735969769	0.303361468437717	0.10326550330551	0.606113364335405	0.885232668271541	0.200095965132207
chr17	15807300	15807710	410	-	exon	Rgmb	0.700771136598071	0.96090864311891	0.988680474749769	1	0.884259214093491	0.994526967317028	0.0624804446370163	0.144399249827771	2.02147385205518	1.89328281575211	2.12954323009157e-07	1.1829695183594e-05	0.128191036303068
chr17	15820695	15821111	416	-	exon	Rgmb	0.415030454862831	0.884583171275401	0.276086739323133	1	0.407506092127731	0.994526967317028	0.119161006303633	0.2146463836423	0.974761068560241	1.89328281575211	2.12954323009157e-07	1.1829695183594e-05	-0.918521747191868
chr17	16973225	16973613	388	+	exon	BC002059	0.0057793618310072	NA	0.00194365561325438	1	0.0111178591352787	0.994526967317028	0.00792681321473809	0.0566457476006634	0.687273109242357	1.54647295165746	0.0169601497708724	0.134591841924775	-0.859199842415107
chr17	17204920	17205028	108	+	intergenic	NA	0.739163184894486	NA	0.783798092358324	1	0.890392690582236	0.994526967317028	0.996317300449678	1	1.03964698921225	NA	NA	NA	NA
chr17	17322126	17322226	100	+	intergenic	NA	0.168985382038087	NA	0.149862947182677	1	0.485799745619581	0.994526967317028	0.64448342945076	0.735994707771107	1.49737120224797	NA	NA	NA	NA
chr17	17578788	17579134	346	-	exon	Lnpep	0.413719811849507	NA	0.270183046713502	1	0.550404038626815	0.994526967317028	0.0491526172267813	0.125986651747285	-0.0277351035564828	0.377229441503176	0.205430227907832	0.582792010821876	-0.404964545059659
chr17	21433546	21433658	112	+	exon	Zfp54	0.47557760971755	NA	0.461533634979101	1	0.600794868107445	0.994526967317028	0.920489558400829	0.955229115795314	2.05669429917542	0.480505696253447	0.667216227521561	0.907949395213088	1.57618860292198
chr17	21586798	21586993	195	+	exon	Zfp948	0.252600450098957	NA	0.313070332655847	1	0.731456796710394	0.994526967317028	0.990216295174216	1	1.39441352386934	0.139590291955096	0.812489859984686	0.954945438190956	1.25482323191425
chr17	21746784	21746963	179	+	utr3	Zfp229	0.876499395436148	NA	0.660079426266906	1	0.836780189716932	0.994526967317028	0.180497032003376	0.285613351795478	0.579475266602421	-0.141074818103384	0.750427735169978	0.936006706375656	0.720550084705805
chr17	22710684	22711309	625	+	intergenic	NA	0.911788211314879	NA	0.752042186663411	1	0.60777222851269	0.994526967317028	0.0446815341321839	0.119080565781443	2.12560355212658	NA	NA	NA	NA
chr17	22712037	22712224	187	+	intergenic	NA	0.35842730055328	NA	0.462647462318645	1	0.794740509299077	0.994526967317028	0.981617698783406	0.996499684600704	2.45753956793829	NA	NA	NA	NA
chr17	22852460	22852576	116	-	exon	Zfp945	0.43879529127737	NA	0.192360320124758	1	0.716207714584469	0.994526967317028	0.876874075098157	0.924057376134186	1.80486190180563	0.373286393806815	0.570049948599237	0.864573246255436	1.43157550799881
chr17	23558076	23558259	183	+	exon	Gm26695	0.482850188868575	0.911016559001714	0.707263215550246	1	0.757700918807903	0.994526967317028	0.129125780922451	0.226070059169182	-0.217036511747744	NA	NA	NA	NA
chr17	23575854	23576572	718	-	utr3	Zfp13	0.697489837707962	0.959894974963024	0.455905262991372	1	0.516542477914159	0.994526967317028	0.00366760602028637	0.0478162813711111	-0.349436910982401	-0.149434045986619	0.572003820625056	0.865132373163119	-0.200002864995782
chr17	23576676	23577099	423	-	exon	Zfp13	0.426666448515317	0.891071786432356	0.732754933572837	1	0.792374363784644	0.994526967317028	0.22934420206427	0.337086799915125	0.279911677637818	-0.149434045986619	0.572003820625056	0.865132373163119	0.429345723624436
chr17	23580045	23580196	151	-	exon	Zfp13	0.298611993234447	NA	0.471618477985259	1	0.610363093093516	0.994526967317028	0.324779568298099	0.437748478170893	0.554046630822946	-0.149434045986619	0.572003820625056	0.865132373163119	0.703480676809565
chr17	23609878	23610183	305	+	exon	Zscan10	0.110419648591877	0.636011506074138	0.253753756585524	1	0.476475392588211	0.994526967317028	0.592886156896484	0.691114912084436	0.588825918641911	-0.149629502073309	0.459492505728019	0.803651757044009	0.73845542071522
chr17	23610802	23610942	140	+	utr3	Zscan10	0.429172780194275	NA	0.553120690979976	1	0.579990003354094	0.994526967317028	0.322511732451562	0.435405275324042	0.579681444898362	-0.149629502073309	0.459492505728019	0.803651757044009	0.72931094697167
chr17	23681240	23681392	152	+	exon	Cldn6	0.195491335700066	0.729045624130565	0.0947014587706695	1	0.233817020360811	0.994526967317028	0.0410435203034368	0.113705380191518	1.35485905610303	2.24210201781157	6.71863868499878e-22	2.91792514040614e-19	-0.887242961708543
chr17	23736774	23736993	219	-	utr3	Paqr4	0.825346227794031	NA	0.954822979129724	1	0.968510206211439	0.994526967317028	0.210153538748307	0.316805934454295	0.73787930865002	1.08917666053098	0.194459852194413	0.568427208168536	-0.351297351880955
chr17	23753112	23753298	186	-	utr3	Flywch1	0.223814353618134	NA	0.123636920124704	1	0.399935889827711	0.994526967317028	0.0287570766790288	0.0936061594546151	-0.399074476267533	0.726198713961245	0.00333694671453593	0.0416595124675339	-1.12527319022878
chr17	23753423	23753785	362	-	utr3	Flywch1	0.809028979351779	NA	0.582441835517597	1	0.600123621940832	0.994526967317028	0.0526090262351145	0.13066331852191	0.338996976274089	0.726198713961245	0.00333694671453593	0.0416595124675339	-0.387201737687156
chr17	23760700	23761025	325	-	exon	Flywch1	0.275606092110162	0.805602835207495	0.156181838415519	1	0.267333505363987	0.994526967317028	0.0118519514495115	0.0643548173352631	-0.0367427759159553	0.726198713961245	0.00333694671453593	0.0416595124675339	-0.762941489877201
chr17	23771398	23771517	119	-	utr5	Flywch1	0.657352310219328	NA	0.509073768986684	1	0.615911802938886	0.994526967317028	0.16237388147613	0.265548609008159	-0.348027477553719	0.726198713961245	0.00333694671453593	0.0416595124675339	-1.07422619151496
chr17	23820682	23820830	148	+	exon	Srrm2	0.963284029350658	0.994280884738466	0.779957838442157	1	0.647070040447567	0.994526967317028	0.00680219175332164	0.0545717286239846	-0.218119462618671	-0.11227562652258	0.542480730526801	0.850658544313191	-0.105843836096091
chr17	24048770	24049251	481	-	utr3	Kctd5	0.25934554374566	0.801248001636263	0.144154031236404	1	0.141194675199356	0.994526967317028	0.00232944458668405	0.0437502140621243	-0.312631904679976	-0.0684035302393018	0.765576726779605	0.939984021458857	-0.244228374440674
chr17	24179128	24179369	241	-	utr3	Tbc1d24	0.134139049151746	NA	0.0855386105457902	1	0.127152066995769	0.994526967317028	0.0743265522826773	0.160398873261419	-1.69876804518211	-0.313241714620971	0.431467077224496	0.78674124055744	-1.38552633056114
chr17	24179561	24179673	112	-	utr3	Tbc1d24	0.844087643473995	NA	0.952053249501483	1	0.943884366302909	0.994526967317028	0.22664098430239	0.334799612402942	-0.978302482734291	-0.313241714620971	0.431467077224496	0.78674124055744	-0.66506076811332
chr17	24179801	24180076	275	-	utr3	Tbc1d24	0.314940208897558	NA	0.255735174021201	1	0.14892216489713	0.994526967317028	0.0231786317765589	0.0854271562791502	-0.663590847820503	-0.313241714620971	0.431467077224496	0.78674124055744	-0.350349133199533
chr17	24185755	24186278	523	-	utr5	Gm43796	0.978944216619503	0.996430522940687	0.728081883004356	1	0.762927427888416	0.994526967317028	0.0124144796891821	0.0652475442282825	-1.37436179213462	NA	NA	NA	NA
chr17	24219817	24219998	181	-	utr3	Tedc2	0.501632009069013	NA	0.753692395230483	1	0.864053727235705	0.994526967317028	0.0829478422705578	0.170431113929712	-0.758420408776088	-0.45541710069555	0.146910774101737	0.499715876881239	-0.303003308080538
chr17	24426760	24426958	198	+	exon	Eci1	0.0980126491077651	0.617338486288907	0.166824704875151	1	0.255044437815403	0.994526967317028	0.6224696763001	0.717354190646103	1.18934439130004	0.0344993969641662	0.918013273100294	0.979345801616935	1.15484499433587
chr17	24443914	24444215	301	-	utr3	E4f1	0.114052675020059	0.645325049933364	0.0588735294168701	1	0.209719830711197	0.994526967317028	0.031458702149443	0.0977131263467767	-1.2760976640107	-0.613422511036568	0.0261535758523164	0.179517743829214	-0.662675152974133
chr17	24475565	24475864	299	-	utr3	Mlst8	0.0578374425870122	NA	0.0281776147953342	1	0.0685403521400853	0.994526967317028	0.00871739283004047	0.0577556032111495	-1.73011801091968	-0.428741728925523	0.273217575483208	0.661444981727252	-1.30137628199416
chr17	24572792	24573121	329	+	exon	Pkd1	0.89315426878362	NA	0.84324459490716	1	0.93211462187997	0.994526967317028	0.422350607798613	0.53454025728939	-0.414090428391108	-0.619159743363684	0.0352336810433587	0.217933331601699	0.205069314972576
chr17	24573292	24573460	168	+	exon	Pkd1	0.718080606765194	NA	0.813797796301878	1	0.952202866500228	0.994526967317028	0.380587137980442	0.493653554837645	-0.525065686953169	-0.619159743363684	0.0352336810433587	0.217933331601699	0.0940940564105147
chr17	24574167	24574680	513	+	exon	Pkd1	0.186881711913411	NA	0.299489779046871	1	0.40773374008455	0.994526967317028	0.355491704346658	0.468875938910869	-0.329227856939471	-0.619159743363684	0.0352336810433587	0.217933331601699	0.289931886424213
chr17	24575424	24575842	418	+	exon	Pkd1	0.785714347988782	NA	0.618594322874409	1	0.632791438963793	0.994526967317028	0.0270617046231675	0.0913976496567448	-0.81432416855774	-0.619159743363684	0.0352336810433587	0.217933331601699	-0.195164425194056
chr17	24632760	24632862	102	+	exon	Nthl1	0.00585657827672868	0.231647179803185	0.012402952009067	1	0.0305588544490683	0.994526967317028	0.635233050898219	0.727994658003848	0.775334536794764	-0.967071996562999	0.00313271870203563	0.0395229968640621	1.74240653335776
chr17	24693288	24693584	296	-	utr3	Gfer	0.40720164286709	0.883090271408715	0.271769331397061	1	0.379846950284093	0.994526967317028	0.0182276140493834	0.0763962944083976	0.207338264758026	0.388741551528895	0.14719577871498	0.499715876881239	-0.181403286770869
chr17	24849610	24849984	374	-	exon	Fahd1	0.0237891688101086	0.391417703166783	0.0133592313000092	1	0.0853496121659616	0.994526967317028	0.0015471933058403	0.0425769424289846	-0.964426899404689	-0.0848536010535951	0.88300646454852	0.971367084409426	-0.879573298351094
chr17	24865046	24865339	293	+	utr3*	Hagh	0.53682731537602	NA	0.666749320228593	1	0.761613469610432	0.994526967317028	0.439069720729391	0.550540858253815	-1.05869594539635	-0.587853030589986	0.05298256838869	0.281746595170414	-0.470842914806362
chr17	24867141	24867329	188	+	intergenic	NA	0.76693237944069	NA	0.582702875729166	1	0.794709531289185	0.994526967317028	0.0706581811751676	0.155664773136819	-1.05139039820989	NA	NA	NA	NA
chr17	24880703	24880841	138	+	exon	Igfals	0.622663702997722	NA	0.694855720518226	1	0.780151128539884	0.994526967317028	0.273782233872377	0.384536114883153	-1.32462045553128	-1.21379589065951	0.09927912643526	0.406533840020042	-0.110824564871771
chr17	24881333	24881476	143	+	exon	Igfals	0.782188344239873	NA	0.886478429042267	1	0.88994537645648	0.994526967317028	0.636784043809714	0.72904239255856	-1.26834830090108	-1.21379589065951	0.09927912643526	0.406533840020042	-0.0545524102415704
chr17	24882934	24883151	217	-	utr3	Nubp2	0.0414987614522481	0.466679054226158	0.0118397193625549	1	0.17996313058156	0.994526967317028	0.00645690666086518	0.0538524354846397	-1.19169541304242	0.114325736206738	0.641709581997596	0.898152926810259	-1.30602114924916
chr17	24891426	24891681	255	-	utr3	Eme2	0.463325373825577	NA	0.294120173420179	1	0.608391312778146	0.994526967317028	0.0437530092258173	0.117742725208371	-0.427613970305613	-0.75691507128912	0.326773194707952	0.706606971793526	0.329301100983507
chr17	24891797	24891897	100	-	utr3	Eme2	0.336117829327912	NA	0.202212054689485	1	0.338395407826633	0.994526967317028	0.0128958159280195	0.0662962173390456	-1.01355322680938	-0.75691507128912	0.326773194707952	0.706606971793526	-0.256638155520259
chr17	24892008	24892547	539	-	utr3	Mapk8ip3	0.895480701720985	NA	0.719791314278595	1	0.609034792932498	0.994526967317028	0.0088325335651076	0.0580089633320584	-0.252072146485998	0.135066360658486	0.540256901158755	0.849815253889958	-0.387138507144484
chr17	24895682	24896289	607	-	utr3	Mapk8ip3	0.145251539530471	0.681472201530244	0.0527599002493094	1	0.0181462029814433	0.994526967317028	0.000895636441025305	0.0425769424289846	0.0485384955910887	0.135066360658486	0.540256901158755	0.849815253889958	-0.0865278650673971
chr17	24982600	24982991	391	-	exon	Cramp1l	0.180859519787622	0.721175771718955	0.123681141873603	1	0.161210449490598	0.994526967317028	0.0034213351554635	0.0469033946767178	0.0292050428449575	0.185944839391383	0.45038783144992	0.798288201872404	-0.156739796546426
chr17	24983198	24983350	152	-	exon	Cramp1l	0.850384094480734	NA	0.979672578442582	1	0.943118806857384	0.994526967317028	0.12147406574261	0.217212914395087	-0.160697183123532	0.185944839391383	0.45038783144992	0.798288201872404	-0.346642022514915
chr17	25161777	25161900	123	+	utr3	Clcn7	0.266981407064689	NA	0.141593571506774	1	0.476583511096735	0.994526967317028	0.0320239637544956	0.0988242919681705	-0.622181459843788	-0.356470227292974	0.263837141004911	0.652258893903333	-0.265711232550813
chr17	25184929	25185209	280	+	utr3	BC003965	0.818317981740544	0.981075949552285	0.808873236822438	1	0.88885740072756	0.994526967317028	0.0691786511858533	0.154055731215752	0.166595621148817	0.129448006474667	0.621105268190026	0.889278791578366	0.0371476146741502
chr17	25242505	25242793	288	-	utr3	Baiap3	0.118454293694454	0.648751514622957	0.252427349222969	1	0.24362621965734	0.994526967317028	0.305617196929932	0.417960156865481	0.204887694181685	-0.433949688355342	0.78377880192786	0.944091131143986	0.638837382537027
chr17	25260982	25261181	199	-	utr3*	Ube2i	0.379459803579616	NA	0.239386547153831	1	0.480248009809263	0.994526967317028	0.00785306602785774	0.0566457476006634	-1.14109294369886	-0.293728830303086	0.180169654117597	0.551748765042763	-0.847364113395775
chr17	25730533	25730849	316	+	utr3	Rpusd1	0.138899977653193	NA	0.0801457199758513	1	0.227276961092266	0.994526967317028	0.0194256398671326	0.0784306959026399	-0.135291183763359	0.561467426776911	0.12247887254785	0.454626086638326	-0.69675861054027
chr17	25730954	25731150	196	+	utr3	Rpusd1	0.352169956628636	NA	0.189665407316178	1	0.483088696928329	0.994526967317028	0.0248776661347153	0.0881577934670568	-0.00682331305588039	0.561467426776911	0.12247887254785	0.454626086638326	-0.568290739832791
chr17	25781793	25781893	100	+	exon	Narfl	0.204837452296417	NA	0.100011695417901	1	0.405207103412973	0.994526967317028	0.0284718192611977	0.0931565872842627	-0.624819355694279	0.124748645004062	0.689688155652088	0.916674827712361	-0.749568000698341
chr17	25782055	25782428	373	+	utr3	Narfl	0.216172126028913	0.755839690408261	0.127931213413706	1	0.160047464596229	0.994526967317028	0.00910263856432558	0.0584308880126517	-0.0893291832992089	0.124748645004062	0.689688155652088	0.916674827712361	-0.214077828303271
chr17	25792199	25792386	187	-	utr5	Fam173a	0.104356338883746	NA	0.0726945139134337	1	0.122958254855388	0.994526967317028	0.00111459809807757	0.0425769424289846	-0.228277013740644	0.793969001547945	0.0984391054970614	0.404945252578612	-1.02224601528859
chr17	25793892	25794210	318	-	utr3*	Metrn	0.335957322726907	NA	0.19357886977679	1	0.421351684835384	0.994526967317028	0.0627177854897574	0.144725968658843	-0.773208863716692	0.189531693327175	0.7608503057886	0.938939812847159	-0.962740557043867
chr17	25794888	25795055	167	-	utr3	Metrn	0.882808909438395	NA	0.655530471941604	1	0.78264939082047	0.994526967317028	0.0449719301159848	0.11972773866401	-0.159867596038586	0.189531693327175	0.7608503057886	0.938939812847159	-0.349399289365761
chr17	25795728	25795863	135	+	exon	Gm26694	0.820716970067972	NA	0.661218976637579	1	0.710365945828072	0.994526967317028	0.800309420549392	0.864670275331417	-1.72367728359249	-0.786262788941331	0.303521671245258	0.689065831187556	-0.937414494651158
chr17	25823982	25824186	204	+	utr5	Wdr24	0.206693837881743	NA	0.131665901999644	1	0.309479628720606	0.994526967317028	0.0205915353984861	0.0807595198463383	-0.742935478826183	0.0261297328472211	0.922579931109154	0.980704557696706	-0.769065211673404
chr17	25825736	25826099	363	+	exon	Wdr24	0.361093993445326	0.851855283169914	0.238945660148997	1	0.313572193172628	0.994526967317028	0.00340279898714657	0.0468042266629156	-0.595377198545892	0.0261297328472211	0.922579931109154	0.980704557696706	-0.621506931393113
chr17	25826222	25826451	229	+	exon	Wdr24	0.140777620760862	0.674255974735366	0.0680760524477781	1	0.122624450070435	0.994526967317028	0.00324202873197421	0.0465954061800867	-0.331496446773904	0.0261297328472211	0.922579931109154	0.980704557696706	-0.357626179621125
chr17	25830610	25830804	194	-	utr3	Stub1	0.0986979903823968	0.617338486288907	0.070924651413137	1	0.405030853455937	0.994526967317028	0.000831376204764478	0.0425769424289846	-0.478647786119259	0.4676623195861	0.0446409748170743	0.256225250732202	-0.94631010570536
chr17	25844942	25845137	195	-	utr3	Wdr90	0.690446413877337	NA	0.855753366219481	1	0.930165822984476	0.994526967317028	0.294941572239626	0.407092461227895	-0.852758437025217	0.0663270417739223	0.845935821357024	0.962371185242806	-0.91908547879914
chr17	25875662	25875968	306	+	exon	Mettl26	0.886265220104993	NA	0.887602231157787	1	0.971259704963606	0.994526967317028	0.147914607543967	0.247980095731176	-0.830119071214009	0.449862473982081	0.303317318379751	0.689065831187556	-1.27998154519609
chr17	25883323	25883723	400	-	utr3	Rab40c	0.0466183679800559	0.498039564586931	0.0218144999122073	1	0.178318373512584	0.994526967317028	0.0177744670971357	0.075660379231141	-1.15209520918601	-0.197865334382654	0.481057069955596	0.816014904320464	-0.954229874803356
chr17	25959414	25959597	183	-	utr3	Capn15	0.274175615302228	NA	0.180891853000305	1	0.30320928133805	0.994526967317028	0.00575315441035984	0.0529398735969769	-0.121617777537003	0.620254342708948	0.055517991410191	0.288919336561676	-0.741872120245951
chr17	25964166	25964589	423	-	exon	Capn15	0.00857744343003414	NA	0.00425548187546183	1	0.0934363360845365	0.994526967317028	0.00915868956596355	0.0584774229308349	-0.191420747227614	0.620254342708948	0.055517991410191	0.288919336561676	-0.811675089936561
chr17	25965107	25965478	371	-	exon	Capn15	0.314611059120778	0.823892302233447	0.447484120752997	1	0.780912421803697	0.994526967317028	0.193069921787706	0.299279878762235	0.839162631545322	0.620254342708948	0.055517991410191	0.288919336561676	0.218908288836374
chr17	25990156	25990437	281	-	utr3	Rab11fip3	0.43842080722185	0.896216019136421	0.256775701979356	1	0.70878554910139	0.994526967317028	0.0319581771069862	0.0986885960628025	-0.252644277844389	0.22980501527485	0.336696094693141	0.713333832587129	-0.482449293119239
chr17	26067561	26068167	606	-	exon	Rab11fip3	0.865730690592986	0.986176245858889	0.56874515307467	1	0.720644380048626	0.994526967317028	0.123331771287929	0.218890911458059	0.259727014679321	0.22980501527485	0.336696094693141	0.713333832587129	0.0299219994044713
chr17	26068396	26068521	125	-	exon	Rab11fip3	0.219123755804256	NA	0.357738829297399	1	0.620396704079387	0.994526967317028	0.176074877265786	0.280578634994862	0.521942359614269	0.22980501527485	0.336696094693141	0.713333832587129	0.292137344339419
chr17	26089846	26089968	122	-	exon	Decr2	0.092280009564416	NA	0.0501798260204229	1	0.176930329889204	0.994526967317028	0.0013877628906499	0.0425769424289846	-1.86029270567782	0.0163538310852146	0.962841338640519	0.990769820892872	-1.87664653676303
chr17	26122084	26122381	297	+	utr3	Tmem8	0.552790421082859	0.928259525503803	0.415752120248434	1	0.288443292842851	0.994526967317028	0.00714153932343597	0.0555722674265195	-0.423695013630662	0.0385157381203415	0.90104382815075	0.975380102055829	-0.462210751751003
chr17	26123033	26123135	102	+	utr3	Tmem8	0.698160685252108	NA	0.494561825245427	1	0.619033959025314	0.994526967317028	0.00200637489941735	0.0431295702399691	-0.615196276783744	0.0385157381203415	0.90104382815075	0.975380102055829	-0.653712014904085
chr17	26142927	26143280	353	+	exon	Axin1	0.485424537693656	0.911016559001714	0.833370896032828	1	0.869636268513198	0.994526967317028	0.0422947344939519	0.11547457987365	0.493325908023007	0.24223238095073	0.311874338731475	0.694615577477681	0.251093527072277
chr17	26143382	26143504	122	+	exon	Axin1	0.353237403328981	0.845771733584385	0.543366896641574	1	0.785765472874452	0.994526967317028	0.0501786709235286	0.127461149499182	0.32834429239084	0.24223238095073	0.311874338731475	0.694615577477681	0.0861119114401099
chr17	26505935	26506441	506	-	utr3	Dusp1	0.692336574923876	0.958533485994202	0.483371216820641	1	0.528051713609244	0.994526967317028	1	1	0.613450141129067	0.831567030202488	0.0123763994227297	0.107626430934502	-0.218116889073421
chr17	26742409	26742574	165	+	exon	Crebrf	0.135324549723711	NA	0.157871681828128	1	0.288834761743528	0.994526967317028	0.732426675174992	0.809481942646184	-0.391268926793007	-1.76469318173396	2.87055562173735e-05	0.000884748455284725	1.37342425494096
chr17	26792154	26792427	273	+	utr3	Bnip1	0.271894459183872	0.805274216737976	0.194992954903911	1	0.162072948262853	0.994526967317028	0.00145643226151659	0.0425769424289846	0.145816393582005	0.314075013978051	0.442454713822869	0.794943081172039	-0.168258620396046
chr17	26924493	26924819	326	+	exon	Kifc5b	0.362236429191625	0.853204649754762	0.659684762402354	1	0.662655986194499	0.994526967317028	0.0924735337459507	0.181293034625465	-0.412682402023231	-0.539781536145533	0.0363082452434554	0.222475318866696	0.127099134122301
chr17	26961775	26962178	403	+	exon	Syngap1	0.181692952665793	0.721175771718955	0.354849569780165	1	0.645056593138204	0.994526967317028	0.314898303603127	0.427497504086921	1.23383411360488	0.678536746393744	0.0133649979338974	0.113610409483166	0.555297367211138
chr17	26973823	26973956	133	+	utr5	Ggnbp1	0.94368062364632	0.99279733867187	0.668469774265895	1	0.934072264569224	0.994526967317028	0.33179686426861	0.445349062142468	0.366408126442922	-1.2164605915905	0.00109612814510225	0.01751361045218	1.58286871803342
chr17	26974374	26974591	217	+	utr5	Ggnbp1	0.168819994628181	NA	0.232546960311353	1	0.432987729655704	0.994526967317028	0.983871410436363	0.997877874860241	0.574219570939527	-1.2164605915905	0.00109612814510225	0.01751361045218	1.79068016253003
chr17	26974685	26974785	100	+	utr5	Ggnbp1	0.662150034738014	NA	0.483183912021133	1	0.742428421822054	0.994526967317028	0.0881571372247841	0.176158519790161	0.213549587760077	-1.2164605915905	0.00109612814510225	0.01751361045218	1.43001017935058
chr17	26974909	26975081	172	+	utr3	Zbtb9	0.233129898779579	NA	0.22776708862553	1	0.325629634847643	0.994526967317028	0.665218281729674	0.753020769809845	1.03271201350934	NA	NA	NA	NA
chr17	26975974	26976309	335	+	utr3	Zbtb9	0.573402632870346	0.934011583041635	0.36028825896549	1	0.530765552975706	0.994526967317028	0.09255706148455	0.181346100544004	-0.25733841259111	NA	NA	NA	NA
chr17	27753662	27753930	268	-	utr3	D17Wsu92e	0.39388390730729	0.875814495613768	0.609456020425044	1	0.566922128279534	0.994526967317028	0.0859889022521394	0.173628115951207	0.26159617492566	0.0166563818539989	0.937725176349233	0.985963954225199	0.244939793071661
chr17	27767846	27768092	246	-	utr3	D17Wsu92e	0.511381653295016	0.918293278970606	0.832041694396549	1	0.856680909963368	0.994526967317028	0.273074855255648	0.383900138339512	0.0434575095911538	0.0166563818539989	0.937725176349233	0.985963954225199	0.0268011277371549
chr17	27886380	27886549	169	+	exon	Uhrf1bp1	0.175347235319459	0.718096176310085	0.288508201519032	1	0.685975725533275	0.994526967317028	0.655611447794907	0.745129051582504	0.513462654997561	-0.387863795645422	0.108160602096254	0.427025397725904	0.901326450642983
chr17	27886884	27887603	719	+	exon	Uhrf1bp1	0.718765555539209	0.963900732226099	0.943889453783925	1	0.900955506559408	0.994526967317028	0.0749182724900359	0.161181868924827	-0.26907050240379	-0.387863795645422	0.108160602096254	0.427025397725904	0.118793293241632
chr17	27895497	27895608	111	+	exon	Uhrf1bp1	0.423856476330775	NA	0.462956025099133	1	0.683807992601596	0.994526967317028	0.765284071377566	0.83626694176621	-1.07334856697067	-0.387863795645422	0.108160602096254	0.427025397725904	-0.685484771325247
chr17	27895920	27896145	225	+	utr3	Uhrf1bp1	0.944914473126544	NA	0.747718158375656	1	0.775825216306757	0.994526967317028	0.0240550625196537	0.0866097117699271	-0.529615936618487	-0.387863795645422	0.108160602096254	0.427025397725904	-0.141752140973065
chr17	27901478	27901581	103	-	utr3	Taf11	0.0951152959264561	0.610637783720641	0.0499088997110229	1	0.190693056918061	0.994526967317028	0.0274684920345627	0.0918458669359657	0.49357263848956	0.383412541585379	0.23803075499986	0.624431389558727	0.110160096904181
chr17	27907480	27907700	220	-	utr5	Taf11	0.465744431284356	0.908211761483227	0.592202510226943	1	0.239927010269664	0.994526967317028	0.365909122337617	0.479470780436026	1.02130915311388	0.383412541585379	0.23803075499986	0.624431389558727	0.637896611528506
chr17	28007994	28008346	352	+	utr5	Anks1	0.944638922519294	NA	0.729018493488847	1	0.779681056699507	0.994526967317028	0.192640154254662	0.298716043821111	-0.470909837686872	-0.114799042739017	0.630531616736873	0.893492103131586	-0.356110794947854
chr17	28174379	28174634	255	+	utr3	Scube3	0.703806966463729	NA	0.838385132986847	1	0.859550053351363	0.994526967317028	0.307360553582267	0.419900088904175	0.980025756646468	-0.00956500579280645	0.97601512413059	0.99394153768599	0.989590762439275
chr17	28225913	28226060	147	+	exon	Def6	0.0884728756919451	0.598585838125558	0.153849308142688	1	0.318607792890116	0.994526967317028	0.838590589910465	0.893917019028027	0.669465846415941	-0.168417882967756	0.534722805039552	0.847262230429656	0.837883729383697
chr17	28228162	28228531	369	+	utr3	Def6	0.648677430413762	0.951725472798721	0.390484961648432	1	0.329870164421875	0.994526967317028	0.00347764245335291	0.0472458091860918	-0.568034797070976	-0.168417882967756	0.534722805039552	0.847262230429656	-0.39961691410322
chr17	28232823	28232926	103	+	utr5	Ppard	0.0776835030308298	NA	0.129736424649925	1	0.44126324363266	0.994526967317028	0.90213425395707	0.942444374760833	0.518555627660071	-0.526612600911596	0.0382014556071037	0.230721981357358	1.04516822857167
chr17	28299682	28299954	272	+	utr3	Ppard	0.675146681180141	0.954083355856191	0.911151096401712	1	0.874607240336628	0.994526967317028	0.0154040010710415	0.0714314431289019	0.517901172582765	-0.526612600911596	0.0382014556071037	0.230721981357358	1.04451377349436
chr17	28315668	28316057	389	+	exon	Fance	0.292894340761943	0.81450090077901	0.134607686512398	1	0.236472913120608	0.994526967317028	0.055239967436711	0.134037001804989	-0.822040802402451	-0.178093987942507	0.491458950350771	0.821644773769369	-0.643946814459943
chr17	28332334	28332609	275	-	utr3	Tead3	0.274984584179156	NA	0.148437475469206	1	0.411490858196512	0.994526967317028	0.0178533543466306	0.0758034491451495	0.940314842999066	1.89762991418843	8.01436588132609e-08	4.90862785517801e-06	-0.957315071189366
chr17	28485903	28486088	185	-	utr5	Fkbp5	0.00450111513373926	0.201965036050881	0.011217930413329	1	0.0396582563947663	0.994526967317028	0.297908494252706	0.409771367588703	0.62861283750925	-0.855498539536177	1.84112460201813e-05	0.000609399487208402	1.48411137704543
chr17	28600229	28600351	122	-	exon	Srpk1	0.0858744613044652	0.591887416087766	0.144512186969576	1	0.287891719564989	0.994526967317028	0.851850881723856	0.905066554466586	1.09952249012441	0.213196245662398	0.280512842683607	0.668158560967502	0.886326244462016
chr17	28622334	28622437	103	-	utr5	Srpk1	0.0475763097017701	NA	0.0687785857796118	1	0.0494598542821594	0.994526967317028	0.935191944041618	0.964506635095014	1.98919855540699	0.213196245662398	0.280512842683607	0.668158560967502	1.7760023097446
chr17	28747281	28747505	224	+	utr3	Mapk14	0.444192582945098	0.899412654503206	0.683461951075497	1	0.595688192643362	0.994526967317028	0.0703866308145737	0.155293400538957	0.240428706157487	0.148913802053698	0.536960302967626	0.84791924439533	0.091514904103789
chr17	28747858	28747980	122	+	utr3	Mapk14	0.379837295197924	NA	0.259261787197594	1	0.364915333657186	0.994526967317028	0.0997871444281371	0.190078754270691	-1.0270826933899	0.148913802053698	0.536960302967626	0.84791924439533	-1.1759964954436
chr17	28806215	28806498	283	+	exon	Brpf3	0.650639831437798	0.951912902140401	0.865210486066963	1	0.834050369250356	0.994526967317028	0.122246189599326	0.217851612098675	-0.316406403710779	-0.616591405253131	0.00660691815244528	0.0701410007117376	0.300185001542352
chr17	28806902	28807313	411	+	exon	Brpf3	0.033310120278674	0.4266949427925	0.0761386585677675	1	0.191243013425591	0.994526967317028	0.850768371206242	0.904447447147701	0.166060004122244	-0.616591405253131	0.00660691815244528	0.0701410007117376	0.782651409375376
chr17	28817560	28817823	263	+	utr3	Brpf3	0.940980960533496	0.99272209297874	0.66585452005065	1	0.787665252026343	0.994526967317028	0.00826632908798042	0.056824506635683	-0.41322938940093	-0.616591405253131	0.00660691815244528	0.0701410007117376	0.203362015852201
chr17	28818449	28818674	225	+	utr3	Brpf3	0.954057784142079	NA	0.861857603017108	1	0.962610063003767	0.994526967317028	0.200986416246489	0.306993230083378	-0.911009793773809	-0.616591405253131	0.00660691815244528	0.0701410007117376	-0.294418388520677
chr17	28821161	28821594	433	+	utr3	Brpf3	0.504980911745764	0.917347915385929	0.820597196298227	1	0.821205213315007	0.994526967317028	0.0250758512851746	0.0884231501637814	-0.692416753523031	-0.616591405253131	0.00660691815244528	0.0701410007117376	-0.0758253482698998
chr17	28966739	28967016	277	+	utr3	Kctd20	0.327923771326111	0.833887334268046	0.553621058911722	1	0.570396530860178	0.994526967317028	0.0543901195970443	0.132897621963793	0.372034043633626	-0.293582487168652	0.173289813190365	0.542245060899996	0.665616530802278
chr17	28967157	28967299	142	+	utr3	Kctd20	0.737846772098599	0.968159922281041	0.965749689109856	1	0.949176510017485	0.994526967317028	0.475916912808811	0.583956635081926	-0.345371720940736	-0.293582487168652	0.173289813190365	0.542245060899996	-0.0517892337720842
chr17	28971802	28972170	368	-	utr3	Stk38	0.554240031622341	0.92863675322285	0.358524472310082	1	0.401377693169522	0.994526967317028	0.0200052854883537	0.0796689362229859	-0.990554648457593	-0.502884171317733	0.0358421898196949	0.220562586730729	-0.48767047713986
chr17	29251206	29251409	203	-	utr3	Ppil1	0.759147667183792	0.97217812025108	0.911092687305401	1	0.871593043981827	0.994526967317028	0.065264950842755	0.148782382268896	0.186951546175111	0.123187101431823	0.571950829943774	0.865132373163119	0.0637644447432879
chr17	29494739	29494928	189	+	utr3	Pim1	0.123061482667771	0.655229674486134	0.0838564424217749	1	0.196238415665569	0.994526967317028	0.000828436391758669	0.0425769424289846	-0.354124343833255	0.160668662100567	0.442141093800438	0.794578828382179	-0.514793005933822
chr17	29604880	29605195	315	+	utr3	Tbc1d22b	0.775067895081726	NA	0.607009299994912	1	0.684839309452809	0.994526967317028	0.0109047923348149	0.062605685942516	-0.630982505151714	0.191831827905413	0.510220392642201	0.834090250401119	-0.822814333057128
chr17	29626879	29627143	264	+	utr3	Rnf8	0.93950980071315	0.992368285263632	0.809464953910122	1	0.888202334501533	0.994526967317028	0.194569541711883	0.300420684882102	0.116621325185698	-0.405448062819555	0.605529752804311	0.884924280329498	0.522069388005252
chr17	29635890	29636030	140	+	utr3	Rnf8	0.0282908143634252	NA	0.0118213614121643	1	0.114518101115659	0.994526967317028	0.0008081704846854	0.0425769424289846	-1.64841518697555	-0.405448062819555	0.605529752804311	0.884924280329498	-1.24296712415599
chr17	29846364	29846474	110	-	exon	Mdga1	0.39906105563798	NA	0.22674866060853	1	0.73428683881727	0.994526967317028	0.607082759573705	0.70391439868601	-1.82510595868666	-1.37933563997767	0.0446724143551262	0.256303059462638	-0.445770318708997
chr17	30208140	30208243	103	+	utr3	Zfand3	0.140761879108939	NA	0.0908601333383968	1	0.249165571080222	0.994526967317028	0.00121293058959482	0.0425769424289846	0.050034044233448	0.371646189708544	0.160288673363961	0.523980302991975	-0.321612145475096
chr17	30218080	30218284	204	-	utr3	Btbd9	0.126122754506875	NA	0.0552841387508831	1	0.175978242831254	0.994526967317028	0.0105484715296196	0.0616763894695399	-0.709312955684314	0.373094702452716	0.214716611707509	0.59602372242178	-1.08240765813703
chr17	30219759	30219969	210	-	utr3	Btbd9	0.833812509146573	NA	0.603690319266855	1	0.897901586262406	0.994526967317028	0.204842130937115	0.311183949079755	0.624545140860729	0.373094702452716	0.214716611707509	0.59602372242178	0.251450438408013
chr17	30220261	30220436	175	-	utr3	Btbd9	0.654521860806718	NA	0.814354409804114	1	0.786449306836985	0.994526967317028	0.215200530183903	0.322426626445431	0.779215112330406	0.373094702452716	0.214716611707509	0.59602372242178	0.406120409877689
chr17	31114145	31114495	350	+	utr3	Abcg1	0.810782607149004	NA	0.985538027994475	1	0.951113880795712	0.994526967317028	0.115641922214329	0.210317208481457	-2.05974783003437	-1.76710762221795	1.10637763305067e-05	0.000396415105922057	-0.292640207816423
chr17	31241367	31241655	288	+	utr3	Ubash3a	0.246315990872137	NA	0.159736782917227	1	0.166223970615336	0.994526967317028	0.0187072030494763	0.0771310752778837	-2.41004019125694	-1.28000807462469	0.0566949040160707	0.29271965704975	-1.13003211663225
chr17	31241774	31241892	118	+	utr3	Ubash3a	0.991770387224285	NA	0.867639305131295	1	0.93528314308297	0.994526967317028	0.286313529314195	0.398180881222692	-1.86801451424307	-1.28000807462469	0.0566949040160707	0.29271965704975	-0.588006439618376
chr17	31527847	31528146	299	+	exon	Ndufv3	0.018172609138623	0.352989165389617	0.0276890565563256	1	0.134009297909378	0.994526967317028	0.74965920514936	0.823769308743188	-0.166607010439351	-1.08456466806357	0.0023883966023529	0.0318102352974611	0.91795765762422
chr17	31528694	31528850	156	+	intron	Ndufv3	0.260847644833753	NA	0.169478002863662	1	0.414582511580023	0.994526967317028	0.105010888132139	0.196634626618293	-1.71607271130292	-1.08456466806357	0.0023883966023529	0.0318102352974611	-0.631508043239349
chr17	31552086	31552350	264	+	intergenic	NA	0.515158415006568	NA	0.329700747970469	1	0.507428078035793	0.994526967317028	0.0272730962906033	0.0915987287443869	-2.25710358009458	NA	NA	NA	NA
chr17	31844382	31844610	228	-	utr3	Sik1	0.631346944582238	NA	0.743993125738998	1	0.639171311110647	0.994526967317028	0.0385965271991682	0.109631275433707	-1.14415403973341	-1.15252722480368	4.4326981492192e-05	0.00129387840885152	0.00837318507027085
chr17	31846114	31846510	396	-	utr3	Sik1	0.590566987503149	NA	0.426315678388426	1	0.457012806081644	0.994526967317028	0.00698816819906711	0.0551022190470311	-0.838225669307487	-1.15252722480368	4.4326981492192e-05	0.00129387840885152	0.314301555496195
chr17	32034381	32034481	100	-	exon	Hsf2bp	0.044145618664748	NA	0.0591267397125848	1	0.118003692081226	0.994526967317028	0.854615445772412	0.906806567561835	0.527175999313644	-1.31874338484782	3.76149027837834e-06	0.000151007503276522	1.84591938416147
chr17	32056708	32056823	115	+	exon	Rrp1b	0.55583968375438	0.92863675322285	0.77496004644087	1	0.636728713034602	0.994526967317028	0.56187527594116	0.663687662756608	0.583611725974009	0.179015592055421	0.416418697250027	0.77790833798063	0.404596133918588
chr17	32060446	32060764	318	+	utr3	Rrp1b	0.468558930922755	NA	0.278984308465434	1	0.660705820411494	0.994526967317028	0.196398065940241	0.302109775693183	0.0565175304723545	0.179015592055421	0.416418697250027	0.77790833798063	-0.122498061583067
chr17	32159303	32159789	486	-	intron	Notch3	0.0358416834086784	NA	0.0407364434172638	1	0.110502794568883	0.994526967317028	0.138141443389329	0.236544999959624	1.5625593540339	0.588774177131497	0.0211888241127057	0.156696711652888	0.973785176902406
chr17	32197181	32197743	562	-	utr3	Brd4	0.944677901461255	0.99279733867187	0.766591333205397	1	0.668713227307869	0.994526967317028	0.0325139313527674	0.0996902917247845	-0.231343791471858	-0.0583810909309398	0.772897244189243	0.941705152654138	-0.172962700540919
chr17	32197980	32198171	191	-	exon	Brd4	0.977401862723781	0.996358946046673	0.721647377366805	1	0.73082879286088	0.994526967317028	0.0499762865828811	0.127229956943739	0.038564168790085	-0.0583810909309398	0.772897244189243	0.941705152654138	0.0969452597210248
chr17	32201136	32201299	163	-	exon	Brd4	0.00239923373725218	0.147470709302062	0.00562576352845031	1	0.186487649450363	0.994526967317028	0.14183909701348	0.241369221323673	1.42176418732302	-0.0583810909309398	0.772897244189243	0.941705152654138	1.48014527825396
chr17	32221844	32221945	101	-	utr3	Brd4	0.00979436170845908	0.272694635423584	0.0243913297102912	1	0.336591837106294	0.994526967317028	0.0665343900632701	0.150726880644083	1.2417731520405	-0.0583810909309398	0.772897244189243	0.941705152654138	1.30015424297144
chr17	32285046	32285357	311	+	exon	Gm26549	0.70807583778988	NA	0.569921803923606	1	0.820369053061399	0.994526967317028	0.139246772373706	0.238167258305727	-0.601299489455733	-0.546845673408942	0.7224527688755	NA	-0.0544538160467903
chr17	32305346	32305562	216	-	exon	Akap8	0.426563970113091	0.891071786432356	0.579207061371035	1	0.426226033972522	0.994526967317028	0.443983438802115	0.555316858485144	-0.087227330808054	-0.372859576239666	0.0820526340002344	0.366120283465554	0.285632245431612
chr17	32316471	32316652	181	-	exon	Akap8	0.00152646397630047	0.134076084760896	0.000945701624432776	1	0.00113187411307868	0.505067978192435	0.00587392587586733	0.0529398735969769	-1.5056339593487	-0.372859576239666	0.0820526340002344	0.366120283465554	-1.13277438310903
chr17	32317003	32317242	239	-	exon	Akap8	0.097796814066791	0.617338486288907	0.0651662422797727	1	0.121595903380957	0.994526967317028	0.00158454250381901	0.0425769424289846	-1.21677577482463	-0.372859576239666	0.0820526340002344	0.366120283465554	-0.843916198584966
chr17	32333674	32334100	426	-	intron	Akap8l	0.150633208077098	0.691802665958997	0.101476384013992	1	0.127327451391329	0.994526967317028	0.0121389857287937	0.0647603436757814	-2.10126584376217	-1.23596370487064	1.50116889758189e-07	8.5716145976668e-06	-0.865302138891527
chr17	32334246	32334443	197	-	intron	Akap8l	0.41174046317128	0.884573005226988	0.294434612810629	1	0.357696543049335	0.994526967317028	0.00327128165518198	0.0466149283386864	-1.70697436134102	-1.23596370487064	1.50116889758189e-07	8.5716145976668e-06	-0.471010656470377
chr17	32528967	32529087	120	+	intergenic	NA	0.581860348974234	NA	0.685058544463179	1	0.827162454092264	0.994526967317028	0.541731118615007	0.645965097684315	-0.437056279943311	NA	NA	NA	NA
chr17	32773653	32774007	354	-	utr3	Zfp871	0.795019753060233	NA	0.97530527966676	1	0.977136299678583	0.994526967317028	0.177570668595727	0.282514402928458	-0.272672092182532	-0.110312840225456	0.777640047825431	0.942905005535878	-0.162359251957075
chr17	32774423	32774645	222	-	exon	Zfp871	0.258536459805855	NA	0.300147744977969	1	0.631564557070529	0.994526967317028	0.979216777948132	0.995116117252296	0.148123417431518	-0.110312840225456	0.777640047825431	0.942905005535878	0.258436257656974
chr17	32775513	32775819	306	-	exon	Zfp871	0.975226352300406	NA	0.836497288320395	1	0.812667696854024	0.994526967317028	0.280497168836755	0.391475919116915	0.150017358994948	-0.110312840225456	0.777640047825431	0.942905005535878	0.260330199220404
chr17	32819121	32819395	274	-	utr3	Zfp799	0.382730056071797	NA	0.245095095551044	1	0.416920377711799	0.994526967317028	0.00941666815792863	0.0594156300508635	-0.105543837394953	-0.515226211544111	0.171359849486877	0.539527540168261	0.409682374149158
chr17	32882602	32882790	188	-	utr3	Zfp870	0.980764993636337	NA	0.781262103219211	1	0.96851274335482	0.994526967317028	0.212765007503939	0.319783685696951	-1.01794160026212	-0.65114734306247	0.078672738108972	0.357381198915305	-0.366794257199646
chr17	32883466	32883684	218	-	exon	Zfp870	0.410661159152109	NA	0.579266815468654	1	0.824748261526172	0.994526967317028	0.182838712636347	0.287895323934108	0.0526393510339332	-0.65114734306247	0.078672738108972	0.357381198915305	0.703786694096403
chr17	32977257	32977535	278	+	exon	Zfp472	0.46568776911908	NA	0.540964541543596	1	0.551322675411736	0.994526967317028	0.348066106879557	0.461931725716085	-0.211586893362202	-0.645965191973681	0.272689050938683	0.661444981727252	0.434378298611479
chr17	33018401	33018537	136	-	utr3	Zfp763	0.894423975857279	NA	0.727168205194896	1	0.9603993570546	0.994526967317028	0.288408512617276	0.400171786867216	-0.058764212838163	-0.445664159297527	0.463461163187313	0.804303868069469	0.386899946459364
chr17	33105435	33105661	226	+	exon	Zfp563	0.764648049054744	NA	0.62196145848378	1	0.875271403261412	0.994526967317028	0.300622225872686	0.412813765320392	-0.247954688509083	-0.342642001037136	0.801108447305733	0.950652782595891	0.0946873125280536
chr17	33304217	33304440	223	+	intergenic	NA	0.216092837083542	NA	0.267684610738227	1	0.633221560086589	0.994526967317028	0.645931535795752	0.73709024289065	0.708278246694009	NA	NA	NA	NA
chr17	33691798	33692047	249	-	utr3	March2	0.445105900032484	NA	0.284919790991073	1	0.536105005897622	0.994526967317028	0.0818580684801917	0.168896450683329	-0.817898984257152	-0.622749123531073	0.192693443354896	0.565996974613734	-0.195149860726078
chr17	33760403	33760591	188	-	utr5	Rab11b	0.630990921239611	NA	0.449022116414826	1	0.694986942029974	0.994526967317028	0.0234287607540459	0.0855986808892324	-1.43952274732007	0.383918158322913	0.231024017464145	0.617385086387493	-1.82344090564298
chr17	33775122	33775397	275	-	utr3	Angptl4	0.58629050285685	NA	0.823369325227707	1	0.826375359843907	0.994526967317028	0.251165503370494	0.360492619685315	-0.215265217180966	-0.384474355447755	0.309426973134662	0.692067108883093	0.16920913826679
chr17	33817969	33818356	387	+	exon	Kank3	0.806762702627227	0.979284892604284	0.851104046489717	1	0.960202732447646	0.994526967317028	0.0248028417879469	0.0881332451496645	-0.981878899013061	-1.11292658018718	3.9587724881271e-06	0.000157603131388438	0.131047681174117
chr17	33818945	33819255	310	-	utr3	Rps28	0.534308386895018	0.923754976689923	0.835332478156211	1	0.776942082307536	0.994526967317028	0.0862146095144797	0.17373491912851	-0.894044270864461	0.115914516609141	0.694594515092231	0.918097260011238	-1.0099587874736
chr17	33848459	33848658	199	+	utr3	Cd320	0.280005792769349	NA	0.192958311194633	1	0.362446765977746	0.994526967317028	0.0698575820162282	0.154767728227922	-0.265533900240775	0.390653610691724	0.182401143889108	0.554085034806844	-0.6561875109325
chr17	33911329	33911871	542	+	exon	Daxx	0.282546690687374	0.808022307912204	0.475629774919081	1	0.696647974090988	0.994526967317028	0.0150218350542196	0.0708642145832008	0.372482430364057	0.190267639759315	0.460422867169951	0.803651757044009	0.182214790604742
chr17	33912657	33912858	201	+	exon	Daxx	0.114193913449318	0.645325049933364	0.166928790282583	1	0.155386579362439	0.994526967317028	0.687325081261605	0.771195106058408	1.01621227156804	0.190267639759315	0.460422867169951	0.803651757044009	0.825944631808727
chr17	33916964	33917440	476	+	exon	Zbtb22	0.154740857385099	0.696606726943444	0.279428590622289	1	0.549201303010714	0.994526967317028	0.63099170003865	0.724059974882651	-0.0916333920792621	-0.463933066495327	0.102948674889229	0.41492137472228	0.372299674416065
chr17	33917553	33918821	1268	+	utr3	Zbtb22	0.905740573102891	0.989990415996327	0.802419206988764	1	0.716735972302127	0.994526967317028	0.00255051063032041	0.0445837272956446	-0.482582856078686	-0.463933066495327	0.102948674889229	0.41492137472228	-0.0186497895833596
chr17	33929203	33929342	139	+	utr3	Tapbp	0.423167474836329	NA	0.455189815500419	1	0.545819186935064	0.994526967317028	0.467893943257167	0.576847862310768	-0.642610980665502	1.13511769756835	0.00908200067273987	0.0869493878702123	-1.77772867823385
chr17	33937311	33937444	133	+	utr3	Rgl2	0.327425029124905	0.833887334268046	0.546976835559458	1	0.835224564317835	0.994526967317028	0.0759418452676234	0.162227850089465	0.247449698989714	-0.277020472619012	0.272208547857616	0.661444981727252	0.524470171608725
chr17	34028374	34028680	306	-	utr3	Slc39a7	0.515922181248374	0.918293278970606	0.313823768859542	1	0.583769316284096	0.994526967317028	0.057672532199998	0.137766742283024	-0.0769747541732834	0.421180433436864	0.313303503300052	0.695272576293931	-0.498155187610148
chr17	34030804	34030967	163	-	exon	Gm20427	0.371939949918791	0.860254925404956	0.262854285121542	1	0.398985669810898	0.994526967317028	0.00454925989311272	0.0505446861394615	-0.291694603839802	NA	NA	NA	NA
chr17	34031109	34031423	314	-	utr5	Slc39a7	0.32845300157068	0.833887334268046	0.187872327793777	1	0.357569656904998	0.994526967317028	0.00234030764876969	0.0437502140621243	-0.25579841622843	0.421180433436864	0.313303503300052	0.695272576293931	-0.676978849665295
chr17	34037442	34037652	210	+	utr3	Rxrb	0.782782158261915	NA	0.953401106745081	1	0.984404584888351	0.994526967317028	0.178102134582035	0.283011611116659	-0.750480892121188	-0.336668857525732	0.188782965294615	0.561015968764351	-0.413812034595455
chr17	34037778	34037993	215	+	utr3	Rxrb	0.00124966019886442	NA	0.000473536247140942	1	0.0208583928577413	0.994526967317028	0.00276314502639763	0.0447307103009962	-1.82466108461532	-0.336668857525732	0.188782965294615	0.561015968764351	-1.48799222708959
chr17	34118755	34119004	249	-	utr5	Brd2	0.551484459298687	0.92777829025429	0.382592569052593	1	0.431912046517848	0.994526967317028	0.0279388039099979	0.0926650651677644	-0.410442989429583	0.118395899021804	0.53329045147338	0.846733591524063	-0.528838888451388
chr17	34119475	34119845	370	-	utr5	Brd2	0.472965488920476	0.911016559001714	0.289108666563379	1	0.407835093779919	0.994526967317028	0.218239785481133	0.325578496130799	-0.376204420918699	0.118395899021804	0.53329045147338	0.846733591524063	-0.494600319940503
chr17	34587474	34587619	145	+	utr3	Notch4	0.28133402835932	NA	0.128216043788823	1	0.360331862997443	0.994526967317028	0.178392578632997	0.283274140307363	-1.98563951399156	-1.04814635278571	0.0153742858461969	0.125480788580692	-0.937493161205848
chr17	34587832	34587954	122	+	utr3	Notch4	0.00754834598393907	NA	0.000798113895739056	1	0.0480243829151606	0.994526967317028	0.00440947150341187	0.0504283321709481	-1.18525360523427	-1.04814635278571	0.0153742858461969	0.125480788580692	-0.137107252448553
chr17	34595951	34596072	121	+	utr3	Pbx2	0.833110106288746	NA	0.596740652098446	1	0.868245420685561	0.994526967317028	0.0386309199777538	0.109674478807253	-0.0472471690254658	0.300416756161532	0.277909051086209	0.666721211946359	-0.347663925186998
chr17	34612520	34612928	408	+	utr3	Agpat1	0.640854946480828	NA	0.446812977371954	1	0.514385931730861	0.994526967317028	0.0133035870338918	0.0673215075406336	-0.202393674344767	0.0900320437209629	0.760745754907282	0.938939812847159	-0.29242571806573
chr17	34645314	34646315	1001	+	utr3	Fkbpl	0.265024927118728	0.801248001636263	0.161090788490534	1	0.178950701385162	0.994526967317028	0.000869211043825535	0.0425769424289846	0.130063041554937	0.758357285831477	0.0682040717655889	0.329902381553972	-0.62829424427654
chr17	34837461	34837724	263	+	exon	Dxo	0.192097695449989	0.727506258877205	0.122394891557212	1	0.147225641198282	0.994526967317028	0.0118684486755731	0.0643548173352631	-0.221206869919183	0.524728454883896	0.171520646902056	0.539559682045711	-0.745935324803079
chr17	34895444	34895835	391	-	utr5	C2	0.829673756432388	0.98199581775577	0.589922418213933	1	0.894859268334118	0.994526967317028	0.0317851678504663	0.0983557451132075	-0.00835978704552688	-0.641873674927981	0.593003954606388	0.876827289066832	0.633513887882454
chr17	34896527	34896805	278	+	utr3	Zbtb12	0.181729361562071	0.721175771718955	0.263130653143146	1	0.2858416670772	0.994526967317028	0.736234634907725	0.812282300045086	0.645093834604672	0.203093539191438	0.572764227054686	0.865183063042554	0.442000295413234
chr17	34897002	34897188	186	-	intron	C2	0.000862714639991703	NA	0.00171912746461839	1	0.0684126157589397	0.994526967317028	0.0091358288319715	0.0584694354824061	1.26881228605043	-0.641873674927981	0.593003954606388	0.876827289066832	1.91068596097841
chr17	34913738	34913883	145	+	utr3	Ehmt2	0.977794842360921	0.996430522940687	0.860846185433495	1	0.586290338732461	0.994526967317028	0.0777911572463194	0.16396170135759	-0.148168694812192	-0.0791524816046284	0.684599299846139	0.914585865528976	-0.0690162132075632
chr17	34934791	34935198	407	+	utr3	Neu1	0.800867460996048	0.979284892604284	0.535207488377893	1	0.704509435441139	0.994526967317028	0.0994744877147087	0.189654111526426	-0.968607321445609	-0.60985748390599	0.0358085359436404	0.220513166992514	-0.358749837539618
chr17	34935549	34935769	220	+	utr3	Neu1	0.5946137532714	NA	0.82053262605712	1	0.905162857825077	0.994526967317028	0.17083947071709	0.274800983297463	-0.267294864591633	-0.60985748390599	0.0358085359436404	0.220513166992514	0.342562619314358
chr17	34957550	34957653	103	-	exon	Hspa1b	0.701545163028817	NA	0.52250227300586	1	0.728568903062338	0.994526967317028	0.151436224991798	0.25201305200033	1.13255091716551	1.12623762699836	0.0345168633125828	0.215085080433016	0.00631329016714721
chr17	34958081	34958256	175	-	exon	Hspa1b	0.753521609132208	NA	0.870715226078823	1	0.85566613443032	0.994526967317028	0.46596641904119	0.575807724595013	0.580232177085092	1.12623762699836	0.0345168633125828	0.215085080433016	-0.546005449913272
chr17	34959068	34959195	127	-	utr5	Hspa1b	0.405635890254178	NA	0.492885335970532	1	0.452877417848012	0.994526967317028	0.650882168308111	0.741430424128389	1.9851634458598	1.12623762699836	0.0345168633125828	0.215085080433016	0.858925818861437
chr17	34997775	34999354	1579	+	utr5*	Vars	0.519889907889499	0.918803639256502	0.819633804236821	1	0.758723142741804	0.994526967317028	0.0737824575063445	0.159670814522221	0.373600677557956	-0.287328019845919	0.13936507019897	0.486039767545924	0.660928697403876
chr17	35071448	35071623	175	-	utr3	Ly6g6d	0.216146582848182	NA	0.0991117276688534	1	0.261905147518979	0.994526967317028	0.0652191492453302	0.148752927242689	-2.04941959890575	-0.972329411259723	0.462883001794142	0.803828234695716	-1.07709018764603
chr17	35124390	35124769	379	+	utr3	Gpank1	0.738124317588627	0.968159922281041	0.462760178785321	1	0.578542450484115	0.994526967317028	0.00882096001617838	0.0580089633320584	-0.243935241371292	0.0478753524806132	0.872769656732296	0.968627072588252	-0.291810593851905
chr17	35126704	35127554	850	+	utr5	D17H6S53E	0.610343095640563	0.943187626438737	0.398237177576661	1	0.366806541660111	0.994526967317028	0.00094402984859554	0.0425769424289846	0.59919191842596	0.747035584609538	0.0685128713983295	0.330923779866379	-0.147843666183578
chr17	35127695	35127827	132	+	exon	D17H6S53E	0.329062851742364	NA	0.180497775149519	1	0.389267747316667	0.994526967317028	0.00951171703143106	0.0597238138101236	0.30387419260953	0.747035584609538	0.0685128713983295	0.330923779866379	-0.443161392000008
chr17	35155422	35155948	526	-	exon	Prrc2a	0.603038563682129	0.94181483997275	0.981322839606765	1	0.981947771523908	0.994526967317028	0.00337863695245844	0.046780078836788	0.0818848551762219	0.0396099590574473	0.838911224228519	0.961705376098445	0.0422748961187746
chr17	35156257	35157108	851	-	exon	Prrc2a	0.419101894836065	0.886197079231585	0.760527832186658	1	0.797089601903827	0.994526967317028	0.0220939761487723	0.0833985382536886	0.386058195546773	0.0396099590574473	0.838911224228519	0.961705376098445	0.346448236489326
chr17	35195981	35196198	217	+	utr3	Ltb	0.059151429160243	0.543877997217235	0.0301968177447393	1	0.0589885368811092	0.994526967317028	0.00206844416538898	0.0433224139084248	3.33451233872965	5.85471487645502	6.08464980469861e-37	7.2671000834117e-34	-2.52020253772536
chr17	35220292	35220586	294	-	utr3	Nfkbil1	0.268737607616234	0.801970713757909	0.15479791535929	1	0.44879559658971	0.994526967317028	0.0021834026530404	0.0434344752225619	-0.29790591671829	0.0744910503433906	0.854328917045885	0.964970577816099	-0.372396967061681
chr17	35220723	35220839	116	+	utr5	Gm16181	0.00714432709193992	NA	0.0122033760155907	1	0.11702952159165	0.994526967317028	0.0560055936256746	0.135018242244301	0.725803032443962	NA	NA	NA	NA
chr17	35221114	35221264	150	-	exon	Nfkbil1	0.0914344152298811	NA	0.156582469259654	1	0.253715273343125	0.994526967317028	0.330127778713943	0.443569370627228	1.07898281816109	0.0744910503433906	0.854328917045885	0.964970577816099	1.0044917678177
chr17	35263489	35263598	109	+	exon	H2-D1	0.00935343176641205	NA	0.0182578798625278	1	0.0104565711786512	0.994526967317028	0.307836492268126	0.420233038932107	3.13994860980435	1.534646060672	3.29251249670668e-08	2.14492223194546e-06	1.60530254913236
chr17	35384136	35384399	263	+	utr3	H2-Q4	0.924604116297685	NA	0.871775051485884	1	0.897547594977029	0.994526967317028	0.0399713726311172	0.111707747473779	0.948916405003734	1.03657664684497	0.0345112075105933	0.215085080433016	-0.0876602418412394
chr17	35429378	35429581	203	+	utr3	H2-Q6	0.843039866278468	NA	0.9273634986688	1	0.813035739046761	0.994526967317028	0.609523158929455	0.70614155467269	2.69749105675639	3.2442619303633	1.41408248401357e-07	8.17202829067844e-06	-0.546770873606911
chr17	35429728	35429882	154	+	utr3	H2-Q6	0.828182423204751	NA	0.928528830670676	1	0.624998980770051	0.994526967317028	0.0815449951080496	0.168459011071979	2.36907557778055	3.2442619303633	1.41408248401357e-07	8.17202829067844e-06	-0.875186352582753
chr17	35556369	35556473	104	+	utr3	Cdsn	0.659939409384434	NA	0.777925785648341	1	0.826054583561089	0.994526967317028	0.292578794996658	0.404593143379148	-2.03949258397665	-2.09665591048029	0.00354618193118966	0.0436256475861032	0.0571633265036375
chr17	35656295	35656505	210	-	utr3	Vars2	0.501379959057784	NA	0.683028002004212	1	0.689668967432386	0.994526967317028	0.10686478048896	0.198654784702382	0.563631556808312	-0.289261749215735	0.255243580928828	0.643927301860935	0.852893306024047
chr17	35681803	35682350	547	-	utr3	Ddr1	0.00604849072740026	0.231647179803185	0.00193745342440279	1	0.00842642180039191	0.994526967317028	0.000360213221408445	0.0401365704835402	1.13825416321975	2.32589697720603	1.8776567757244e-22	8.40955528427565e-20	-1.18764281398628
chr17	35822335	35822545	210	+	utr3	Ier3	0.249384990016745	NA	0.153399103229488	1	0.327380064010744	0.994526967317028	0.001593197492614	0.0425769424289846	-0.307982861463539	0.717378013802492	0.171945535183166	0.540184877300557	-1.02536087526603
chr17	35847458	35848036	578	+	exon	Mdc1	0.17312170592671	0.717531075677533	0.409679512464959	1	0.48239801990765	0.994526967317028	0.089664401541767	0.17784651292931	-0.0315334637828181	-0.391820699031082	0.0491984567618895	0.270855928258588	0.360287235248264
chr17	35850620	35850723	103	+	exon	Mdc1	0.00645634161979722	0.235525242666911	0.0138288423960475	1	0.158681992772856	0.994526967317028	0.111805269560785	0.205278830963064	1.04150801695204	-0.391820699031082	0.0491984567618895	0.270855928258588	1.43332871598312
chr17	35852622	35852913	291	+	exon	Mdc1	0.543256179753422	0.924730834049167	0.794851592713963	1	0.847134195893804	0.994526967317028	0.00835584821628244	0.0569873200036875	0.120751992601854	-0.391820699031082	0.0491984567618895	0.270855928258588	0.512572691632936
chr17	35867552	35868361	809	-	exon	Gm28033	0.766443336330469	0.97217812025108	0.974448649244406	1	0.672681652873784	0.994526967317028	0.018950680123541	0.0776917778694148	0.364943543089317	NA	NA	NA	NA
chr17	35931288	35931423	135	+	utr3	Ppp1r10	0.800994275709396	NA	0.603689071696449	1	0.657622602116008	0.994526967317028	0.043761618964154	0.117742725208371	-0.0959568210822719	0.49475380402788	0.0250055765478806	0.174479027791735	-0.590710625110152
chr17	35956860	35957109	249	-	utr3	Abcf1	0.154864880896871	0.696606726943444	0.057763326014099	1	0.0467392280679751	0.994526967317028	0.0122278407407678	0.0649579041781425	-0.493743470623035	-0.113114996578929	0.656985201263037	0.904878148781886	-0.380628474044106
chr17	35969574	35969680	106	-	exon	Abcf1	0.00848205396161636	0.266146686194214	0.0108342967211424	1	0.0172659868873797	0.994526967317028	0.654569037687001	0.744505424637584	1.53277566719873	-0.113114996578929	0.656985201263037	0.904878148781886	1.64589066377766
chr17	35979647	35979777	130	-	utr5	Prr3	0.621719123938448	NA	0.456625494222377	1	0.779403731193499	0.994526967317028	0.134045585413769	0.231935602486466	-0.624179251117025	0.111671174597457	0.735255507193966	0.932785866079837	-0.735850425714482
chr17	36037604	36037927	323	+	exon	A930015D03Rik	0.232453392926397	NA	0.349993161842164	1	0.538649560197284	0.994526967317028	0.679524509606458	0.764813753317481	0.169908164100691	NA	NA	NA	NA
chr17	36038056	36038331	275	+	exon	A930015D03Rik	0.504716192181507	NA	0.698216090269733	1	0.800063484517455	0.994526967317028	0.209369398914476	0.315939680016374	-0.0794373584170323	NA	NA	NA	NA
chr17	36260457	36260824	367	-	utr3	Trim39	0.516658083760184	0.918293278970606	0.325739947543176	1	0.434565110492454	0.994526967317028	0.00583320964775846	0.0529398735969769	0.14064698599728	0.0694753787938545	0.795080954115792	0.948190867559029	0.0711716072034255
chr17	36856747	36856847	100	+	exon	Trim26	0.884139080194222	NA	0.994717315118496	1	0.929374716425827	0.994526967317028	0.539645473444058	0.644242280475239	-0.957909276239097	-0.153549666304927	0.522680843285473	0.840484085691036	-0.804359609934171
chr17	36857454	36857753	299	+	exon	Trim26	0.892197037484438	0.988466199306833	0.645902719404425	1	0.736023078394352	0.994526967317028	0.0146586109369474	0.0700639787414159	-0.458221880715981	-0.153549666304927	0.522680843285473	0.840484085691036	-0.304672214411054
chr17	36858064	36858186	122	+	utr3	Trim26	0.808814446005949	NA	0.941812308051261	1	0.910010947307366	0.994526967317028	0.239146199795071	0.347821060238837	-0.222553126765512	-0.153549666304927	0.522680843285473	0.840484085691036	-0.0690034604605848
chr17	36949324	36949443	119	-	utr3	Ppp1r11	0.920281697296306	NA	0.922688288979949	1	0.888135899680027	0.994526967317028	0.244737922665882	0.353849268820853	0.92763534736868	0.384751523045877	0.103533817556227	0.416509207533033	0.542883824322803
chr17	36964904	36965158	254	+	utr5	Znrd1as	0.0877879224598856	NA	0.113892974026853	1	0.150838259510098	0.994526967317028	0.228011302935426	0.336274860466134	-0.14815512011184	-1.47240122718313	0.00253400078325446	0.0332576000234459	1.32424610707129
chr17	36984858	36985036	178	-	exon	H2-M5	0.521104960526078	NA	0.696763839365732	1	0.813709510034587	0.994526967317028	0.0461564584217369	0.121673961974087	-0.721945649802239	-0.538657617988549	0.0523128760997886	0.280627767853175	-0.18328803181369
chr17	36988626	36989115	489	-	exon	H2-M5	0.119190921223395	0.648751514622957	0.0815776131752242	1	0.288323023179517	0.994526967317028	0.0254678382009701	0.0889542350566714	-1.07284765296968	-0.538657617988549	0.0523128760997886	0.280627767853175	-0.534190034981134
chr17	37010223	37010526	303	+	utr3	Zfp57	0.00932567665476648	0.272694635423584	0.0382169560986622	1	0.0291070497479618	0.994526967317028	0.0687575341983826	0.153705645950752	0.283948700881265	-0.690655476570395	0.000708319790640294	0.012486641130943	0.97460417745166
chr17	37062627	37062815	188	+	utr3	Gabbr1	0.215780757032711	0.755839690408261	0.137530388422208	1	0.23961876435026	0.994526967317028	0.0018145527793878	0.0425769424289846	-2.57240946494243	-1.42874119598824	1.88502351783281e-07	1.05881351144275e-05	-1.14366826895418
chr17	38014042	38014198	156	+	intergenic	NA	0.937218250747578	NA	0.956305280164224	1	0.948164044008345	0.994526967317028	0.500645566065839	0.60754306354127	-0.482282979512133	NA	NA	NA	NA
chr17	40879840	40880160	320	-	utr3	9130008F23Rik	0.830562537698601	NA	0.678366008961844	1	0.920101822272343	0.994526967317028	0.454946134943177	0.565122546535676	3.25347516197722	4.05136070994975	2.76829733185291e-05	0.00085877137143108	-0.797885547972529
chr17	42796171	42796276	105	-	utr3	Cd2ap	0.204743033165035	NA	0.111632258205745	1	0.358281689153054	0.994526967317028	0.0176995330701227	0.0755775721510319	-0.908574046742505	-0.125573411245187	0.58843353226012	0.874474220691833	-0.783000635497318
chr17	43037649	43038290	641	+	exon	Tnfrsf21	0.472423395998806	0.911016559001714	0.754226217895181	1	0.993413748116782	0.995031759321859	0.0832559835182158	0.170762501638993	0.44659192175891	0.562551090201386	0.0427643049220115	0.248364109867545	-0.115959168442476
chr17	43039732	43039952	220	+	exon	Tnfrsf21	0.753563242361985	0.971899473549361	0.546065194543566	1	0.692885830371682	0.994526967317028	0.0242345145961811	0.0869492944558025	0.511176700791077	0.562551090201386	0.0427643049220115	0.248364109867545	-0.0513743894103094
chr17	45392084	45392231	147	-	utr3	Cdc5l	0.0465883719549554	0.498039564586931	0.109574577610638	1	0.306690957432023	0.994526967317028	0.516741537951046	0.62240114954487	0.0336289090649265	-0.91766076051373	0.00011596954490343	0.00292618929147177	0.951289669578657
chr17	45436388	45436567	179	+	exon	B230354K17Rik	0.986046674629858	NA	0.855728943324389	1	0.899071516298833	0.994526967317028	0.427620867700667	0.539474848153323	-0.590749741193756	-1.15676945931988	0.000815013455770065	0.0138726518385945	0.566019718126122
chr17	45436766	45436922	156	+	exon	B230354K17Rik	0.303815471000801	NA	0.341190445750953	1	0.511845103456018	0.994526967317028	0.941787798978809	0.969320441947476	-0.868925321708585	-1.15676945931988	0.000815013455770065	0.0138726518385945	0.287844137611293
chr17	45439675	45439923	248	+	exon	B230354K17Rik	0.856199208028791	NA	0.660772525301238	1	0.853596200816767	0.994526967317028	0.192544010004689	0.298669330108422	-0.722906280318186	-1.15676945931988	0.000815013455770065	0.0138726518385945	0.433863179001692
chr17	45440741	45441077	336	-	exon	Spats1	0.533581816696728	NA	0.363274941087081	1	0.543330725805791	0.994526967317028	0.0300855725807583	0.0957489485440383	-1.11422614145689	-1.09959010392128	0.0909412052574602	0.388246144154811	-0.0146360375356147
chr17	45519765	45519872	107	+	exon	Aars2	0.0239712651052583	NA	0.0122037535802257	1	0.0543652469947473	0.994526967317028	0.00283132981187417	0.0447307644776814	-2.13662274386263	-0.40319083205219	0.0658254585106899	0.32264380005992	-1.73343191181044
chr17	45520365	45520751	386	+	utr3	Aars2	0.945868665645901	0.99279733867187	0.680813690288269	1	0.754993391039801	0.994526967317028	0.00713705540416754	0.0555722674265195	-0.304941622148392	-0.40319083205219	0.0658254585106899	0.32264380005992	0.098249209903798
chr17	45555949	45556130	181	+	exon	Nfkbie	0.637259936902769	NA	0.716883920106686	1	0.846875796894474	0.994526967317028	0.581482797367699	0.680892500398983	-0.177389671486293	-0.0359919680203891	0.943733053177715	0.986537145055167	-0.141397703465904
chr17	45563254	45563417	163	+	utr3*	Nfkbie	0.722904689119549	NA	0.76413316889796	1	0.845972567595941	0.994526967317028	0.727339486310964	0.805269096470951	-0.235409564528978	-0.0359919680203891	0.943733053177715	0.986537145055167	-0.199417596508589
chr17	45585365	45585608	243	-	utr3	Slc29a1	0.495541547024018	0.913139598150624	0.317616425650855	1	0.405148538828398	0.994526967317028	0.0296603350665069	0.0950643682896757	-1.39948021373388	-1.29843519007489	1.12162936700388e-06	5.2023275365371e-05	-0.101045023658993
chr17	45601076	45601576	500	-	utr3	Mymx	0.206617276676864	0.742861955488051	0.125082858702524	1	0.21119291501862	0.994526967317028	0.011758441617265	0.0642705172771243	-2.55999215172061	-1.76665376132885	5.88056676555765e-05	0.00163180351567137	-0.793338390391762
chr17	46018173	46018348	175	-	utr3	Vegfa	0.792904829304731	0.976319505849044	0.586363956427448	1	0.616052875433007	0.994526967317028	0.00105486218953899	0.0425769424289846	-0.818918998872214	-0.620641084559746	0.0225696067393055	0.16327724711101	-0.198277914312468
chr17	46031518	46032086	568	-	utr5	Vegfa	0.851800691068206	0.983923053823304	0.913149410331251	1	0.976445729847507	0.994526967317028	0.301460671241878	0.413713962292813	-0.915293294058184	-0.620641084559746	0.0225696067393055	0.16327724711101	-0.294652209498439
chr17	46111065	46111172	107	+	exon	Mrps18a	0.0887139697689984	0.598585838125558	0.154201391813734	1	0.219024079762443	0.994526967317028	0.826759894598022	0.885269056369574	1.44807487487553	0.309244649776449	0.258085350838499	0.646596356360477	1.13883022509908
chr17	46128595	46128714	119	+	utr3	Mrps18a	0.951994897480707	NA	0.874446104836532	1	0.67171614984463	0.994526967317028	0.0251750627366902	0.0884597932588634	0.175189425729945	0.309244649776449	0.258085350838499	0.646596356360477	-0.134055224046504
chr17	46147809	46147938	129	-	exon	Mad2l1bp	0.562787030064638	NA	0.751517276343175	1	0.880987078484083	0.994526967317028	0.16556975614201	0.269195894622265	0.230475264595827	0.587470497725552	0.21670126087828	0.598294875772844	-0.356995233129725
chr17	46161157	46161339	182	+	exon	Gtpbp2	0.180272926185952	NA	0.105777189489249	1	0.384332238940859	0.994526967317028	0.0703029348471078	0.155293400538957	-0.648499696438805	-0.418208710533813	0.149916748475005	0.504841832505586	-0.230290985904993
chr17	46168697	46168908	211	+	utr3	Gtpbp2	0.0266712564577693	NA	0.0158205973869442	1	0.0514223075563601	0.994526967317028	0.000904640985041727	0.0425769424289846	-0.961727072803434	-0.418208710533813	0.149916748475005	0.504841832505586	-0.543518362269622
chr17	46172000	46172133	133	-	utr3	Polh	0.894528887489308	NA	0.947704247908274	1	0.960953295766626	0.994526967317028	0.149427422634099	0.249818795268538	-1.27423569371402	-0.0653845314085085	0.884218437959034	0.971547783984883	-1.20885116230551
chr17	46251675	46251872	197	+	utr3	Yipf3	0.425495927176641	NA	0.289040280042386	1	0.360324522313144	0.994526967317028	0.00151746904360506	0.0425769424289846	-0.0267269063897822	0.573881126644604	0.0230820982361878	0.165241074885636	-0.600608033034386
chr17	46257973	46258094	121	-	utr3	Tjap1	0.00294353677275274	NA	0.00017952215793728	1	0.0370545289074127	0.994526967317028	0.0026115227064929	0.0446024212528402	-0.67718749274231	0.26607569131924	0.215424816797889	0.596497000453506	-0.943263184061549
chr17	46258594	46258994	400	-	exon	Tjap1	0.441844741420589	0.898099266675327	0.28397110344738	1	0.399187577198513	0.994526967317028	0.00110112206722102	0.0425769424289846	-0.0823388391986839	0.26607569131924	0.215424816797889	0.596497000453506	-0.348414530517923
chr17	46324011	46324344	333	-	exon	Abcc10	0.631255925707654	NA	0.504797413044003	1	0.40404385250703	0.994526967317028	0.215249598248127	0.32244674916375	-0.270547095480204	-0.651275405077431	0.0795341903475144	0.359471465172052	0.380728309597227
chr17	46324469	46324623	154	-	exon	Abcc10	0.806193897553543	NA	0.632846505356849	1	0.616546761156627	0.994526967317028	0.0765387461523374	0.163059915186195	-0.61516773403675	-0.651275405077431	0.0795341903475144	0.359471465172052	0.0361076710406811
chr17	46396725	46397136	411	+	exon	Zfp318	0.623165311982966	0.946509714420688	0.859354980875485	1	0.986957393243622	0.994526967317028	0.0941730313683727	0.183400255665311	-0.879159671423007	-0.789992903932901	0.00128334935576223	0.0199489836949938	-0.0891667674901065
chr17	46398708	46399023	315	+	exon	Zfp318	0.155715744846061	0.696606726943444	0.310448787557649	1	0.437963192182882	0.994526967317028	0.749964440018814	0.824004645208286	-0.555885498787184	-0.789992903932901	0.00128334935576223	0.0199489836949938	0.234107405145717
chr17	46399315	46399415	100	+	exon	Zfp318	0.759869423544192	0.97217812025108	0.510697837554044	1	0.652375072418259	0.994526967317028	0.0688857122620576	0.153861028415314	-1.01910657899659	-0.789992903932901	0.00128334935576223	0.0199489836949938	-0.229113675063689
chr17	46410842	46410967	125	+	exon	Zfp318	0.0648202661256077	NA	0.0991689489648206	1	0.279182141582874	0.994526967317028	0.864597227275062	0.914956223670732	0.0250386813006726	-0.789992903932901	0.00128334935576223	0.0199489836949938	0.815031585233573
chr17	46413235	46413486	251	+	exon	Zfp318	0.936657904877811	NA	0.848180154468969	1	0.91920169158215	0.994526967317028	0.449413870459013	0.560173123007735	-0.616315154356004	-0.789992903932901	0.00128334935576223	0.0199489836949938	0.173677749576897
chr17	46467175	46467377	202	-	exon	Ttbk1	0.358664473243281	NA	0.176755411398356	1	0.494150254654564	0.994526967317028	0.0333692859106853	0.100910861938463	-1.06181373041602	-0.380520174348953	0.35357499836359	0.727035419877615	-0.681293556067071
chr17	46467399	46467591	192	-	exon	Ttbk1	0.668978257473984	NA	0.470481611830154	1	0.73173806908315	0.994526967317028	0.148592229887955	0.24875386554713	-0.873024427418709	-0.380520174348953	0.35357499836359	0.727035419877615	-0.492504253069756
chr17	46548845	46549126	281	-	utr3	Srf	0.965549444689659	0.994672989854701	0.754212547437226	1	0.9862662863439	0.994526967317028	0.270137436511094	0.381132625222576	0.231630616825601	0.380987274198419	0.0973304899293386	0.402348018940664	-0.149356657372818
chr17	46565042	46565280	238	-	utr3	Ptk7	0.0105321996845254	0.281297499907533	0.00451671981743545	1	0.0595854542032271	0.994526967317028	0.00152003470539996	0.0425769424289846	-0.0985713032263439	1.29007546174373	5.93136689083093e-11	7.44789176619405e-09	-1.38864676497008
chr17	46651491	46651770	279	+	exon	Cul7	0.587876144633523	0.93436954791977	0.371913882333716	1	0.387536330818602	0.994526967317028	0.00528505157193671	0.0521680026072843	-0.365819168446094	-0.0517598119620063	0.804934527747463	0.952234556473516	-0.314059356484088
chr17	46667408	46667511	103	-	utr3	Rrp36	0.468502917572374	NA	0.299792075775276	1	0.688980952391431	0.994526967317028	0.0305252325989792	0.0963484732929685	-0.075709074149383	0.261537550809048	0.291713153515329	0.677781521052258	-0.337246624958431
chr17	46667613	46667985	372	-	utr3	Rrp36	0.708993825339486	0.963495344637825	0.423720021342618	1	0.581055577830845	0.994526967317028	0.10181149457723	0.192556522352588	-0.0578312104197211	0.261537550809048	0.291713153515329	0.677781521052258	-0.319368761228769
chr17	46669869	46670104	235	-	exon	Rrp36	0.790259196749971	0.975754819982696	0.578799298577811	1	0.849122766624026	0.994526967317028	0.0490477646010735	0.12582482963156	0.206076520737005	0.261537550809048	0.291713153515329	0.677781521052258	-0.0554610300720426
chr17	46674113	46674220	107	-	exon	Rrp36	0.0340308644027622	0.428235148532829	0.0696579805311227	1	0.120701111816097	0.994526967317028	0.678969071364506	0.764323283407729	1.02618656796929	0.261537550809048	0.291713153515329	0.677781521052258	0.764649017160242
chr17	46682812	46683007	195	+	utr3	Mea1	0.540857106680878	0.924026643434019	0.365062026926657	1	0.695308386196797	0.994526967317028	0.101294642308067	0.191980294009927	-0.0235828865964501	-0.0263366198083908	0.912454935109533	0.978161381153125	0.00275373321194071
chr17	46704783	46704951	168	-	utr5	Ppp2r5d	0.277585496774936	0.805602835207495	0.376156701791801	1	0.591686330278047	0.994526967317028	0.807734701622696	0.870356505928564	1.21992305087169	0.154611631390076	0.462935964916162	0.803828234695716	1.06531141948161
chr17	46736211	46736495	284	-	utr3	Cnpy3	0.269192486644022	0.801970713757909	0.167702773134971	1	0.430832956255155	0.994526967317028	0.00428645166743902	0.049977111732774	-0.315032439673577	-0.0680567146571315	0.782965093086831	0.943916385483424	-0.246975725016445
chr17	46736656	46736846	190	-	utr3	Cnpy3	0.66183967125231	NA	0.443517555280881	1	0.797909386984629	0.994526967317028	0.0708827705647176	0.155931754940327	-0.209853561740934	-0.0680567146571315	0.782965093086831	0.943916385483424	-0.141796847083802
chr17	46774107	46774265	158	-	utr3	Rpl7l1	0.471453659619151	NA	0.715878015599486	1	0.897779393774579	0.994526967317028	0.09474027192204	0.184227375961878	0.32291051710642	0.271290012804847	0.190229119066626	0.56274238790501	0.0516205043015726
chr17	46800945	46801754	809	-	utr3	Bicral	0.22491371008769	0.763379589382349	0.445928315778542	1	0.437944219305386	0.994526967317028	0.00852947268744197	0.0573803148437093	-0.653876524449933	-0.846363237144646	0.000911280901758042	0.0151689638606228	0.192486712694714
chr17	46824922	46825273	351	+	exon	Gm26904	0.819478254023569	NA	0.947387801914994	1	0.910611780748678	0.994526967317028	0.113647475305842	0.207691851457738	-0.432967341862305	-0.823526904638792	0.772839433233349	NA	0.390559562776487
chr17	46890710	46890872	162	+	exon	Tbcc	0.325481297963237	NA	0.483133594767334	1	0.675851365769732	0.994526967317028	0.714764529476797	0.795117893606941	0.942061770925558	0.474478411664566	0.187764466969306	0.559700570009171	0.467583359260992
chr17	46891250	46891741	491	+	utr3	Tbcc	0.341818743376206	0.843599495780692	0.199570303737235	1	0.279529896341742	0.994526967317028	0.0920589387314712	0.180722342729953	-0.146794487227733	0.474478411664566	0.187764466969306	0.559700570009171	-0.621272898892299
chr17	46929734	46929980	246	-	utr3	Ubr2	0.204500906543925	NA	0.111089309769668	1	0.237566032342511	0.994526967317028	0.0119551733396707	0.0643576705664345	-0.905437337972461	0.0239275353755749	0.914646331710859	0.978455001493369	-0.929364873348036
chr17	47314725	47314974	249	+	exon	Trerf1	0.655719954878157	NA	0.485085553621887	1	0.700044703003803	0.994526967317028	0.0366763256367695	0.106799643815495	0.237561923062585	0.253965313816973	0.458216409466183	0.803597345721037	-0.0164033907543877
chr17	47315108	47315208	100	+	exon	Trerf1	0.38291621372792	NA	0.418730650160704	1	0.605825846108124	0.994526967317028	0.802007647894611	0.865731949194756	0.982078653599688	0.253965313816973	0.458216409466183	0.803597345721037	0.728113339782715
chr17	47466563	47466729	166	+	exon	AI661453	0.265866807694714	0.801248001636263	0.403877413111301	1	0.562744901263274	0.994526967317028	0.865971618136829	0.915875067317596	2.05945457552807	1.53266313671161	4.9633997147628e-07	2.54055159685645e-05	0.526791438816455
chr17	47467204	47467510	306	+	exon	AI661453	0.163051915497717	0.707557006613399	0.266372014057725	1	0.825816815202952	0.994526967317028	0.242360461702186	0.351569966749347	2.11851956595859	1.53266313671161	4.9633997147628e-07	2.54055159685645e-05	0.585856429246972
chr17	47467718	47468020	302	+	exon	AI661453	0.811356578071621	NA	0.579303933099495	1	0.857452440587321	0.994526967317028	0.264929572418258	0.375541715688611	1.12527822524665	1.53266313671161	4.9633997147628e-07	2.54055159685645e-05	-0.407384911464959
chr17	47488568	47488834	266	-	utr3	Taf8	0.379701614015065	NA	0.222498407272967	1	0.504513133275518	0.994526967317028	0.0516132695295735	0.129134047630708	-1.07386200675138	-0.672853773701757	0.00366638728161987	0.0448034619986373	-0.401008233049626
chr17	47489078	47489860	782	-	utr3	Taf8	0.634876901643747	0.947118653531274	0.93687799009532	1	0.910348090295714	0.994526967317028	0.0324451381988738	0.0996143910496812	-0.277802199937001	-0.672853773701757	0.00366638728161987	0.0448034619986373	0.395051573764756
chr17	47493165	47493448	283	-	exon	Taf8	0.671347563588826	0.954083355856191	0.480407325057523	1	0.657794341445035	0.994526967317028	0.0697836602598492	0.154679705544124	-1.5742917130651	-0.672853773701757	0.00366638728161987	0.0448034619986373	-0.901437939363346
chr17	47601343	47601791	448	-	utr3	Bysl	0.0322347455127809	0.422815959473985	0.00955368502678068	1	0.0296097350535083	0.994526967317028	0.0117887041599631	0.0642705172771243	-0.466170172893615	0.504143862276922	0.0530191576314963	0.281746595170414	-0.970314035170536
chr17	47622978	47623548	570	+	utr3	Med20	0.906891927376048	0.989990415996327	0.810250569017001	1	0.897013833757539	0.994526967317028	0.0688921160452987	0.153861028415314	-0.737188048862113	-0.428351840717632	0.236785654160973	0.622969051389681	-0.308836208144482
chr17	47672798	47673072	274	+	utr3	Gm20517	0.0506769387904953	NA	0.074636264976037	1	0.237054694069567	0.994526967317028	3.12866399454492e-11	1.4899027275075e-08	0.288215755399572	-0.619821245310767	0.662415692036641	0.90615077772923	0.908037000710339
chr17	47688209	47688426	217	-	utr3	Gm21981	0.261132139646363	NA	0.342791048013764	1	0.561764978887359	0.994526967317028	0.356406167279752	0.469808129596037	0.366390391400414	-1.89403209658832	0.702441916480497	NA	2.26042248798873
chr17	47702984	47703460	476	+	exon	Frs3	0.883532463436494	NA	0.958578908375884	1	0.846627591916968	0.994526967317028	0.131194842487831	0.22876294754864	-0.721158549724624	-0.933932861047988	0.0332930249583313	0.210200719692865	0.212774311323364
chr17	47703643	47703944	301	+	utr3	Frs3	0.635838445506552	NA	0.863316361578371	1	0.870066197603556	0.994526967317028	0.148501961067998	0.248731163225332	-0.407877924824071	-0.933932861047988	0.0332930249583313	0.210200719692865	0.526054936223917
chr17	47791945	47792156	211	+	utr3	Tfeb	0.471196553356962	0.911016559001714	0.295156605769435	1	0.520328957208141	0.994526967317028	0.0146442964969278	0.0700639787414159	-0.946089752394693	-0.330746373660793	0.2438665872575	0.629974031826692	-0.6153433787339
chr17	47868312	47868717	405	-	utr3	Foxp4	0.18644249259224	0.722866408769875	0.108047883361025	1	0.259451400111784	0.994526967317028	0.000106212216610779	0.0282817158009992	0.0177513799421122	0.426779685456076	0.0651764372278781	0.320496312259895	-0.409028305513964
chr17	47924486	47924607	121	-	utr5	Foxp4	0.71751659451265	NA	0.847016202142521	1	0.565490990624488	0.994526967317028	0.507587105633559	0.614088302276346	1.01426299750567	0.426779685456076	0.0651764372278781	0.320496312259895	0.587483312049589
chr17	48388517	48389251	734	-	utr3	Nfya	0.718418415393524	0.963900732226099	0.960888090448675	1	0.957739850321714	0.994526967317028	0.0390346336936646	0.110232635973869	-0.25436325435407	0.21551695926224	0.420633066021492	0.779381137972853	-0.46988021361631
chr17	48416753	48416872	119	+	utr3	Oard1	0.487312329205376	0.911016559001714	0.272903816917053	1	0.753704790065933	0.994526967317028	0.0121367684820803	0.0647603436757814	-0.837476356921595	-0.287151666499242	0.272486175349838	0.661444981727252	-0.550324690422354
chr17	50608083	50608228	145	+	exon	Plcl2	0.949849537886324	NA	0.814814688134428	1	0.865255961015821	0.994526967317028	0.948398462185045	0.974351003275836	2.41111462828591	2.04772977883976	0.00036904456596834	0.00744950242177219	0.363384849446152
chr17	51739813	51740179	366	-	utr3	Satb1	0.153167901443573	NA	0.200207317324754	1	0.212687586290508	0.994526967317028	0.504752124826533	0.611728427994265	0.500531518354469	0.377454483352605	0.282427810674275	0.669589137827867	0.123077035001864
chr17	53679364	53679603	239	-	exon	Sgo1	0.74617286809421	0.968773086914805	0.922814231517658	1	0.965748258190978	0.994526967317028	0.0367560781867821	0.106900994996465	-0.523928149164166	-0.388835492401148	0.200357563231321	0.575455830908074	-0.135092656763018
chr17	55482217	55482332	115	+	exon	St6gal2	1	NA	0.400061874712306	1	0.652159848626334	0.994526967317028	0.591348877283652	0.689885782757236	3.35236604800774	4.60973919434505	5.57400154046732e-07	2.7932374153139e-05	-1.25737314633731
chr17	55652317	55652448	131	-	utr3	Pot1b	0.053294917125492	NA	0.0253109683892197	1	0.0690943672237064	0.994526967317028	0.0790774066311307	0.165776731973696	-1.12755975242823	0.19423152409616	0.715262054114842	0.924629751349439	-1.32179127652439
chr17	55959142	55959264	122	+	utr5	Yju2	0.00134247642671332	NA	0.00120042811187271	1	0.0143969465480739	0.994526967317028	0.131870551458769	0.229675601462741	1.92606420670434	0.0876264682157715	0.794601859666651	0.94801518347765	1.83843773848856
chr17	55986543	55986687	144	+	utr5	Fsd1	0.0286519943970392	0.419422230370312	0.0527769615999786	1	0.10869300176119	0.994526967317028	0.849558747961049	0.903586170395153	0.993694498881473	-0.390663185503543	0.197782875402171	0.572556168831078	1.38435768438502
chr17	56017058	56017396	338	-	utr3	Sh3gl1	0.769043509587123	0.97217812025108	0.537349182418119	1	0.470716567715115	0.994526967317028	0.00184408710313388	0.0425769424289846	-0.068154034703784	0.264558017960261	0.22524940299098	0.610326188658264	-0.332712052664045
chr17	56040479	56040595	116	+	utr5	Chaf1a	0.351448801370661	0.845427688487848	0.516090010689915	1	0.550434446429795	0.994526967317028	0.642430797752229	0.734113899730004	1.00398504984818	0.0832535408964637	0.696031056049282	0.918852136236822	0.920731508951718
chr17	56046890	56047486	596	+	exon	Chaf1a	0.802242272816856	0.979284892604284	0.59249945244152	1	0.536182229124317	0.994526967317028	0.00958289138175406	0.0598225272832338	-0.129140864183324	0.0832535408964637	0.696031056049282	0.918852136236822	-0.212394405079788
chr17	56057818	56057968	150	+	exon	Chaf1a	0.00159587570061856	0.134076084760896	0.00605186620680959	1	0.0889646151596496	0.994526967317028	0.372468287769421	0.485884236986407	1.20067595132462	0.0832535408964637	0.696031056049282	0.918852136236822	1.11742241042815
chr17	56065343	56065472	129	+	exon	Chaf1a	0.80556239845417	0.979284892604284	0.549110843973946	1	0.760769164488799	0.994526967317028	0.0307757361563811	0.0966078214950297	-0.174410188935333	0.0832535408964637	0.696031056049282	0.918852136236822	-0.257663729831797
chr17	56067467	56067681	214	-	utr3	Ubxn6	0.800804650978146	0.979284892604284	0.526756837786697	1	0.655637974194792	0.994526967317028	0.00649722645934303	0.0538842741645572	-0.316365083494459	-0.0721262695160583	0.861108745281684	0.966126703702983	-0.2442388139784
chr17	56112126	56112261	135	-	exon	Plin5	0.922981388502905	NA	0.997560031035636	1	0.937652822221363	0.994526967317028	0.274202357500599	0.384887206122466	-1.1238261722995	-0.340393309804587	0.526582676805805	0.842391683213884	-0.783432862494913
chr17	56124088	56124602	514	-	exon	Sema6b	0.516161726578045	NA	0.342128545453929	1	0.640803547455269	0.994526967317028	0.0841572913550943	0.171886043381692	-0.635494820351116	-0.116084895608045	0.797424438013813	0.949114486018971	-0.519409924743071
chr17	56172516	56172876	360	+	utr3	Tnfaip8l1	0.807010674182826	NA	0.63474087179025	1	0.666062114764805	0.994526967317028	0.0758772552061022	0.162227850089465	0.136052186145854	0.414612648406044	0.584403417873274	0.872931140053751	-0.27856046226019
chr17	56256884	56257074	190	+	utr5	Fem1a	0.868717418037603	0.986176245858889	0.919667945542898	1	0.79364292484988	0.994526967317028	0.0573499166161104	0.137239366713189	0.0813926192870722	0.07503925463225	0.776433241345937	0.9421569359748	0.00635336465482218
chr17	56257356	56258000	644	+	exon	Fem1a	0.655290015503939	0.953876811401311	0.419457890442217	1	0.721184986848108	0.994526967317028	0.0427575019762586	0.116246958497953	-0.109463639561148	0.07503925463225	0.776433241345937	0.9421569359748	-0.184502894193398
chr17	56258304	56258933	629	+	utr3	Fem1a	0.91061174332716	0.990193152930887	0.806708897955322	1	0.731537712196778	0.994526967317028	0.0393572165122987	0.110694465341398	0.383823033664898	0.07503925463225	0.776433241345937	0.9421569359748	0.308783779032648
chr17	56259107	56259827	720	+	utr3	Fem1a	0.0549529588613071	0.532557076480962	0.0931659396911475	1	0.0831004272907702	0.994526967317028	0.863074051817491	0.91366491410374	1.0690627194404	0.07503925463225	0.776433241345937	0.9421569359748	0.99402346480815
chr17	56269785	56269887	102	-	utr3	Ticam1	0.272445770855002	NA	0.115503934335933	1	0.407357420420147	0.994526967317028	0.0101059355204484	0.0611299072240108	-0.699673611336066	0.449939323164982	0.348940596075026	0.723631402539036	-1.14961293450105
chr17	56270439	56270600	161	-	exon	Ticam1	0.672750616749671	NA	0.835571719289183	1	0.857234790654071	0.994526967317028	0.266931660597608	0.377906065574582	0.48801753684835	0.449939323164982	0.348940596075026	0.723631402539036	0.0380782136833678
chr17	56271618	56271738	120	-	exon	Ticam1	0.501948033437552	NA	0.318154947931828	1	0.599777945289701	0.994526967317028	0.0520692570700864	0.12971438270103	-0.369373411144034	0.449939323164982	0.348940596075026	0.723631402539036	-0.819312734309016
chr17	56390007	56390129	122	+	intron	Kdm4b	0.285254938743948	NA	0.190073840326062	1	0.251359763651531	0.994526967317028	0.0801738681104516	0.167261507646614	-1.39084747578011	-0.516507789941571	0.0325634168281526	0.207606267785179	-0.874339685838536
chr17	56401771	56402010	239	+	utr3	Kdm4b	0.00984544928429255	0.272694635423584	0.0035724793502601	1	0.0267764433163057	0.994526967317028	0.00239630750484532	0.0441568158562632	-1.36009789397173	-0.516507789941571	0.0325634168281526	0.207606267785179	-0.843590104030155
chr17	56402290	56402725	435	+	utr3	Kdm4b	0.813237448470595	NA	0.964250569691353	1	0.922959617463287	0.994526967317028	0.399117801108505	0.513029956588969	-0.894062407563519	-0.516507789941571	0.0325634168281526	0.207606267785179	-0.377554617621948
chr17	56563331	56563517	186	-	utr3	Safb2	0.66608136903421	NA	0.495470742158296	1	0.668335468043418	0.994526967317028	0.101412667414565	0.192043075505858	-0.46029607344158	-0.352065507651357	0.10069359359468	0.409517759193799	-0.108230565790223
chr17	56575525	56575698	173	-	utr3	Safb2	0.365078979027893	0.854892369211782	0.579005771707047	1	0.559418820353256	0.994526967317028	0.276603360015599	0.387503997280571	0.190989896836671	-0.352065507651357	0.10069359359468	0.409517759193799	0.543055404488028
chr17	56576240	56576567	327	-	exon	Safb2	0.942885232780806	0.99279733867187	0.804912042669722	1	0.765382883917681	0.994526967317028	0.0610367339039973	0.142666072943262	-0.757815131917411	-0.352065507651357	0.10069359359468	0.409517759193799	-0.405749624266053
chr17	56584211	56584426	215	-	exon	Safb2	0.0029595830856919	0.170251914173071	0.00761127321990107	1	0.119030561523287	0.994526967317028	0.703828164802368	0.786008051731896	1.18374097499369	-0.352065507651357	0.10069359359468	0.409517759193799	1.53580648264505
chr17	56711030	56711662	632	+	utr3	Ranbp3	0.969480430475422	0.994672989854701	0.644856999279778	1	0.756223492321797	0.994526967317028	0.00917749122035649	0.0584774229308349	-0.00813489454360947	0.0842274773679589	0.664649676405086	0.906610751140924	-0.0923623719115683
chr17	56882888	56882990	102	+	exon	1700061G19Rik	0.0185862831272841	NA	0.00179459204902908	1	0.0426109815197872	0.994526967317028	0.001657639040758	0.0425769424289846	-2.55887489861772	-0.61371171815403	0.154199026110787	0.512637541688656	-1.94516318046369
chr17	56899850	56900377	527	-	exon	Mllt1	0.344599712349944	0.843599495780692	0.492594147217464	1	0.478311439823896	0.994526967317028	0.821410719284536	0.881000970612432	0.478832454282078	0.0837916678103877	0.74551413929575	0.935358431142625	0.39504078647169
chr17	56900525	56900688	163	-	intron	Mllt1	0.647784375753269	NA	0.702121742398597	1	0.830803141820262	0.994526967317028	0.633244414229777	0.726128127045373	-1.2665542872225	0.0837916678103877	0.74551413929575	0.935358431142625	-1.35034595503289
chr17	56901296	56901396	100	-	intron	Mllt1	0.499316571002292	NA	0.301108927093992	1	0.52003786446946	0.994526967317028	0.0638511761836803	0.146697359751107	-1.83965785560033	0.0837916678103877	0.74551413929575	0.935358431142625	-1.92344952341071
chr17	56902493	56902625	132	-	exon	Mllt1	0.632313739433796	0.947118653531274	0.77119345180406	1	0.955712266865928	0.994526967317028	0.167364994261812	0.270994715118267	0.613817748425787	0.0837916678103877	0.74551413929575	0.935358431142625	0.530026080615399
chr17	56995961	56996063	102	+	utr3	Clpp	0.180218101630159	0.721175771718955	0.3217739249683	1	0.541639499744537	0.994526967317028	0.0772397144321622	0.163723467955399	0.650195651616322	0.25705898167355	0.272828072715469	0.661444981727252	0.393136669942772
chr17	57022426	57022885	459	-	utr3	Khsrp	0.763125158062844	0.97217812025108	0.49142585711603	1	0.574947478015207	0.994526967317028	0.0689477392406058	0.153861028415314	-0.24951311503585	-0.0387149882025669	0.854601046385534	0.964970577816099	-0.210798126833283
chr17	57045198	57045380	182	-	utr3	Slc25a23	0.937489562194537	NA	0.722265449333394	1	0.890814753023491	0.994526967317028	0.0731082251334855	0.158811589102226	0.436863957523875	0.281536284513149	0.465439351957807	0.805979784367525	0.155327673010726
chr17	57065190	57065523	333	+	utr3	Crb3	0.213816484991833	NA	0.103925974963628	1	0.439031559323836	0.994526967317028	0.00774905365983425	0.0566181846648716	0.727228459767054	1.73528527794221	0.00064107883539345	0.0115717152000742	-1.00805681817515
chr17	65654220	65654429	209	-	utr3	Rab31	0.157966871048433	0.701779554845858	0.0898563494459437	1	0.362723689695628	0.994526967317028	0.0758834993204054	0.162227850089465	-0.475578463014121	0.218807984253667	0.40072540812341	0.765657452236329	-0.694386447267788
chr17	65824392	65824603	211	+	exon	Ppp4r1	0.888803913734103	0.988466199306833	0.629293100379924	1	0.791794387680888	0.994526967317028	0.00843688901891215	0.0571958982309257	-0.0678136951376752	0.0944870520107323	0.663853097137271	0.906604313781956	-0.162300747148408
chr17	65841131	65841478	347	+	utr3	Ppp4r1	0.394917787172372	0.876358116242548	0.224240138959473	1	0.464499500499958	0.994526967317028	0.00239894012720565	0.0441568158562632	-0.303921076803203	0.0944870520107323	0.663853097137271	0.906604313781956	-0.398408128813935
chr17	65848947	65849254	307	-	utr3	Ralbp1	0.797620191868363	0.978497337911068	0.601774409576032	1	0.455517398857188	0.994526967317028	0.00602068520473786	0.0529398735969769	-0.2126787855275	0.0172450009217654	0.941491405764989	0.986537145055167	-0.229923786449266
chr17	65849843	65850091	248	-	utr3	Ralbp1	0.987219861523835	0.996818676619206	0.759733432776477	1	0.988760439433205	0.994526967317028	0.0585346260628649	0.139300709262704	0.203909088069483	0.0172450009217654	0.941491405764989	0.986537145055167	0.186664087147717
chr17	65867510	65867709	199	-	exon	Ralbp1	0.275009171627635	NA	0.363061522859899	1	0.488606331876826	0.994526967317028	0.834645054969836	0.89139146097345	0.946933052993974	0.0172450009217654	0.941491405764989	0.986537145055167	0.929688052072208
chr17	65884651	65884765	114	-	utr5	Ralbp1	0.300277679973657	0.819631973701627	0.434176259029863	1	0.337825075776061	0.994526967317028	0.660784564417683	0.749129899070709	1.12766044866744	0.0172450009217654	0.941491405764989	0.986537145055167	1.11041544774568
chr17	66119485	66119638	153	+	utr3	Washc1	0.835648994413681	NA	0.733249067820612	1	0.843041922875992	0.994526967317028	0.310366926836023	0.422857996387943	-1.118721215357	-0.252185933652829	0.313240398100099	0.695272576293931	-0.866535281704172
chr17	66151073	66151296	223	+	utr3	Ddx11	0.941172227218979	0.99272209297874	0.829088391193047	1	0.894633098280603	0.994526967317028	0.03428624088389	0.102484938063243	-0.377151492149635	-0.402188873561099	0.0736055665774479	0.344293400844642	0.0250373814114638
chr17	66321953	66322176	223	+	intergenic	NA	0.411701500364511	NA	0.281067449610171	1	0.404273928931726	0.994526967317028	0.199084252514187	0.304894095590447	-1.04869523139262	NA	NA	NA	NA
chr17	66342780	66344257	1477	-	exon	Mtcl1	0.506225011701152	0.918121110550958	0.798357740734956	1	0.911200373137024	0.994526967317028	0.00180646713414712	0.0425769424289846	0.959675408619845	0.261023018766464	0.188909187120919	0.561015968764351	0.698652389853381
chr17	66348049	66348413	364	-	exon	Mtcl1	0.62713131981094	0.947118653531274	0.486161162038869	1	0.331471422257941	0.994526967317028	0.000974282818584582	0.0425769424289846	-0.000871006938735383	0.261023018766464	0.188909187120919	0.561015968764351	-0.261894025705199
chr17	66379209	66379910	701	-	exon	Mtcl1	0.908729833053964	0.990193152930887	0.729341919924263	1	0.778957508645593	0.994526967317028	0.0396160072068129	0.111008248128598	0.353323460039458	0.261023018766464	0.188909187120919	0.561015968764351	0.0923004412729941
chr17	66380142	66380315	173	-	exon	Mtcl1	0.905226478944285	0.989990415996327	0.739407150701061	1	0.849938115903822	0.994526967317028	0.0543107035742552	0.132897621963793	0.0465955999578918	0.261023018766464	0.188909187120919	0.561015968764351	-0.214427418808572
chr17	66448272	66448629	357	-	exon	Mtcl1	0.570623572841606	0.932051191541886	0.858748251477323	1	0.778739902477649	0.994526967317028	0.234933635192829	0.343405416999146	0.319544367841638	0.261023018766464	0.188909187120919	0.561015968764351	0.0585213490751742
chr17	66448962	66449695	733	-	utr5	Mtcl1	0.75341717625486	0.971899473549361	0.569355571215764	1	0.453514550032934	0.994526967317028	0.0078224458986853	0.0566457476006634	-0.206503027203729	0.261023018766464	0.188909187120919	0.561015968764351	-0.467526045970193
chr17	66495005	66495349	344	-	utr3	Rab12	0.229920765597386	0.767029349617449	0.111839062546973	1	0.163217289416533	0.994526967317028	0.000162888190937682	0.0347580726740566	-0.262974444017538	0.065710951230923	0.806608718777736	0.952646791515831	-0.328685395248461
chr17	69387782	69387992	210	+	exon	Zbtb14	0.110388095873782	0.636011506074138	0.198682637079676	1	0.414663547649984	0.994526967317028	0.943492540044752	0.970523022092419	0.699376513320471	-0.117743106026194	0.708960354473489	0.922034464638299	0.817119619346666
chr17	69388063	69388673	610	+	utr3	Zbtb14	0.29934517621118	0.819631973701627	0.545478781204549	1	0.620139309347894	0.994526967317028	0.119521409753158	0.214982201259788	0.162263290321448	-0.117743106026194	0.708960354473489	0.922034464638299	0.280006396347643
chr17	70765974	70766119	145	-	exon	AC079441.1	0.363977719730615	NA	0.349531107093295	1	0.62709851785115	0.994526967317028	0.585358107387639	0.684532219741869	-0.0988111730101813	-1.29893680128438	0.00391614193569172	0.0473638364745432	1.2001256282742
chr17	70799919	70800409	490	-	exon	AC079441.1	0.296430196673871	NA	0.449290291031607	1	0.599339986884053	0.994526967317028	0.691556553787039	0.774789957734662	-1.02194585338913	-1.29893680128438	0.00391614193569172	0.0473638364745432	0.276990947895252
chr17	70800642	70800779	137	-	exon	AC079441.1	0.669169995756935	NA	0.873726055359151	1	0.868969062481565	0.994526967317028	0.422454352323461	0.534576955807781	-1.0430423119498	-1.29893680128438	0.00391614193569172	0.0473638364745432	0.255894489334573
chr17	70844708	70845178	470	-	utr3	Tgif1	0.486357066357029	0.911016559001714	0.819497805823495	1	0.949901449755665	0.994526967317028	0.00360937688156671	0.0475570998628137	0.408600512078028	0.114777743478758	0.598081370464262	0.879715364698802	0.29382276859927
chr17	70852854	70853006	152	-	intron	Tgif1	0.951045845243534	NA	0.784117986933622	1	0.957213761421454	0.994526967317028	0.153014278273603	0.254125034842064	-1.07662377942736	0.114777743478758	0.598081370464262	0.879715364698802	-1.19140152290612
chr17	71247424	71247526	102	+	utr3	Lpin2	0.553430231242765	NA	0.353156296313334	1	0.600280397353883	0.994526967317028	0.0294552774456412	0.0946418147472166	0.0838192975549036	-0.118738305068942	0.720706698058375	0.926547699774419	0.202557602623846
chr17	71598304	71598659	355	-	exon	Trmt61b	0.790305259297397	NA	0.534330181459237	1	0.824144229619687	0.994526967317028	0.0754536188853959	0.161854989017322	-0.382047352372656	0.280894063278713	0.559663722700432	0.85883452182144	-0.662941415651369
chr17	71658662	71658946	284	+	utr3	Wdr43	0.303059921908308	0.819631973701627	0.164713831218474	1	0.374962179152807	0.994526967317028	0.0080317834750937	0.0566457476006634	-1.1013290302172	-0.205381095530504	0.427472276453414	0.783770012004431	-0.895947934686699
chr17	72849346	72849464	118	+	utr3	Ypel5	0.928219409023286	NA	0.927313340761992	1	0.857518236855353	0.994526967317028	0.097441080606664	0.187500078919053	-0.190322107157566	0.502813447490955	0.340087744861139	0.715417225796249	-0.693135554648521
chr17	74423273	74423597	324	+	utr3	Slc30a6	0.965148788376846	NA	0.794394424669209	1	0.977768491236559	0.994526967317028	0.512285871172712	0.618104088861274	0.279179296562233	0.342619465315731	0.462157331948312	0.803651757044009	-0.0634401687534983
chr17	74579234	74579413	179	+	exon	Birc6	0.12752798792017	0.661241385044391	0.22305019744897	1	0.525228046030843	0.994526967317028	0.575459519726442	0.676154354209702	0.999518388915752	0.0955953564248406	0.711805847761608	0.923349121547032	0.903923032490911
chr17	74579750	74580020	270	+	exon	Birc6	0.385008492980324	NA	0.589176773079157	1	0.800935023285022	0.994526967317028	0.417364609060874	0.529711738362012	0.354830161233639	0.0955953564248406	0.711805847761608	0.923349121547032	0.259234804808798
chr17	74580133	74580304	171	+	exon	Birc6	0.345185797694083	0.843599495780692	0.546655678603396	1	0.604102195637347	0.994526967317028	0.0509349605202473	0.128444683051058	0.402251899973121	0.0955953564248406	0.711805847761608	0.923349121547032	0.30665654354828
chr17	75390512	75390732	220	+	utr3	Ltbp1	0.565590326144547	NA	0.420962280376326	1	0.688255352722275	0.994526967317028	0.012642695915822	0.0656665399806875	0.622709019971611	1.26355811631819	7.23997163208563e-05	0.00195411061075426	-0.640849096346583
chr17	75538290	75538984	694	-	exon	Fam98a	0.440986299078515	0.897779275846323	0.664805086346856	1	0.618289045732141	0.994526967317028	0.0310941702907308	0.0971478082840236	0.467901742799052	0.17165854810951	0.490521633407464	0.821566578870926	0.296243194689541
chr17	78853456	78853736	280	-	utr3	Eif2ak2	0.720748174666126	NA	0.545518680758334	1	0.763187089545929	0.994526967317028	0.121168464355491	0.216880764686148	-0.256375753069576	-0.396151995362069	0.27975227767243	0.667978306752895	0.139776242292493
chr17	78854748	78854855	107	-	utr3	Eif2ak2	0.981570678918692	NA	0.827628986564385	1	0.978620757052005	0.994526967317028	0.14645973013919	0.246130690620244	-0.142456118963604	-0.396151995362069	0.27975227767243	0.667978306752895	0.253695876398465
chr17	78893443	78893583	140	-	intron	Sult6b1	0.953899024878456	NA	0.843939535906895	1	0.890893187472652	0.994526967317028	0.210293263804746	0.316963759937588	-1.81799189258314	-0.774027798610807	0.289568069374571	0.675628936053164	-1.04396409397234
chr17	78934624	78934911	287	-	exon	Cebpz	0.000618980256141566	0.10286534849286	0.00268871951126314	1	0.0141580092318961	0.994526967317028	0.0606392927489057	0.142030629249831	1.19842389324292	-0.10926571971006	0.62231392142188	0.890241831712169	1.30768961295298
chr17	78935170	78935397	227	-	exon	Cebpz	0.457354790677621	0.905239889163645	0.325907598059875	1	0.365437458812584	0.994526967317028	0.00132991298605978	0.0425769424289846	-0.18687120868873	-0.10926571971006	0.62231392142188	0.890241831712169	-0.0776054889786701
chr17	78935812	78935981	169	-	exon	Cebpz	0.0242139262620371	0.391417703166783	0.0564142797999372	1	0.23268152835216	0.994526967317028	0.395601387038448	0.509595864169118	0.706432166896147	-0.10926571971006	0.62231392142188	0.890241831712169	0.815697886606207
chr17	79335455	79335650	195	-	utr5	Cdc42ep3	0.200289760769488	NA	0.218409243355207	1	0.613280074447609	0.994526967317028	0.142922719879695	0.242308281170954	0.858430573914072	-1.15089379221226	0.135192458286583	0.479717334033996	2.00932436612633
chr17	79710299	79710413	114	-	exon	Cyp1b1	0.256919272503339	NA	0.10687760175709	1	0.347427839576722	0.994526967317028	0.665344250961057	0.75306914969923	3.3725580465223	3.17918452590283	0.00553935733179496	0.0619750735981931	0.193373520619471
chr17	80048083	80048392	309	-	exon	Hnrnpll	0.424781910346444	NA	0.255717012422878	1	0.366509382145459	0.994526967317028	0.227871204962032	0.336123029425572	-0.644306625703171	-0.205778007974766	0.368879206409207	0.741824945693568	-0.438528617728405
chr17	80227819	80228066	247	+	exon	Gemin6	0.966379947984489	0.994672989854701	0.714256137094821	1	0.916803930944548	0.994526967317028	0.00546480498696256	0.0524262735326103	-0.135596231680658	0.177410689473052	0.537033759027731	0.847941812755916	-0.31300692115371
chr17	80275218	80275524	306	-	exon	Dhx57	0.354301038714481	0.8462554322974	0.24172963733596	1	0.364693464335727	0.994526967317028	0.00467728930090172	0.0505446861394615	0.332271972750145	0.356296541464644	0.163177947543802	0.528273400541623	-0.0240245687144993
chr17	80398018	80398621	603	-	utr3	Sos1	0.189053414209345	0.724205836463053	0.279221571221844	1	0.469868411555719	0.994526967317028	0.868338400169249	0.917198907860305	0.459867608740563	-0.149659896685281	0.566902936201926	0.863570147695592	0.609527505425844
chr17	80433965	80434066	101	-	exon	Sos1	0.417371091149621	NA	0.296487594966153	1	0.38367315531248	0.994526967317028	0.0102406576373449	0.0612408924670833	0.250614061195254	-0.149659896685281	0.566902936201926	0.863570147695592	0.400273957880535
chr17	83477917	83478331	414	+	utr3	Eml4	0.897991187484351	0.989449321514362	0.759726097207173	1	0.853763539078811	0.994526967317028	0.0208752592295542	0.081328573932937	0.0368894825268953	-0.0498411165619981	0.808254837382402	0.953074725016971	0.0867305990888935
chr17	84185293	84185395	102	-	utr3	Zfp36l2	0.504064237275906	NA	0.619877562009383	1	0.512973368310075	0.994526967317028	0.325972213395869	0.439225106002356	0.952709930281171	0.613912638249749	0.0345688940702162	0.215103673167345	0.338797292031423
chr17	84185450	84186391	941	-	utr3	Zfp36l2	0.319182679632131	0.830254780975397	0.508928824339201	1	0.701920064090003	0.994526967317028	0.136837608957022	0.235180377414031	1.02369898649054	0.613912638249749	0.0345688940702162	0.215103673167345	0.409786348240794
chr17	84186643	84186960	317	-	exon	Zfp36l2	0.716806675570743	0.963833249411425	0.997305764808625	1	0.960988057017691	0.994526967317028	0.041806111636712	0.114830242065269	0.889843802719507	0.613912638249749	0.0345688940702162	0.215103673167345	0.275931164469758
chr17	84187660	84187791	131	-	utr5	Zfp36l2	0.041454747253919	0.466679054226158	0.106084595344502	1	0.627727215156088	0.994526967317028	0.997620556930909	1	1.34463102278485	0.613912638249749	0.0345688940702162	0.215103673167345	0.730718384535101
chr17	84189091	84189505	414	-	utr3*	Thada	0.899584736836637	NA	0.703684430778743	1	0.726084214915969	0.994526967317028	0.067929045096732	0.15262527937304	-0.815290439805092	-0.00993867421603417	0.966051977508853	0.991528651598393	-0.805351765589058
chr17	84191880	84192185	305	-	utr3	Thada	0.423120463296968	0.888539146420732	0.660336699918924	1	0.67733094609966	0.994526967317028	0.574832373644823	0.675754386917287	-0.133008597297438	-0.00993867421603417	0.966051977508853	0.991528651598393	-0.123069923081404
chr17	84443928	84444159	231	-	exon	Thada	0.912751967290071	NA	0.860324465191936	1	0.981150948347176	0.994526967317028	0.0895247347475838	0.177697245020089	-0.395436977628964	-0.00993867421603417	0.966051977508853	0.991528651598393	-0.38549830341293
chr17	84566214	84566457	243	+	exon	Plekhh2	0.993818382733296	NA	0.877755818120266	1	0.839763520853243	0.994526967317028	0.223510101934657	0.3313105180709	1.02088270450614	0.39482168451408	0.306977788688438	0.691346593864342	0.626061019992056
chr17	84993827	84994401	574	+	exon	Ppm1b	0.632202687421255	0.947118653531274	0.367177887298405	1	0.319247778832896	0.994526967317028	0.0715253901329975	0.156621909468384	-0.529240869562439	-0.433360697804086	0.0601910653253371	0.304826271463863	-0.0958801717583532
chr17	85013668	85013834	166	+	exon	Ppm1b	0.99829401731771	0.999764942122792	0.742179929671885	1	0.962969858477122	0.994526967317028	0.0375470874551157	0.107872788589703	-0.953322464156629	-0.433360697804086	0.0601910653253371	0.304826271463863	-0.519961766352543
chr17	86997298	86997470	172	-	utr3	Pigf	0.173272659821496	0.717531075677533	0.238758464174149	1	0.389384494628898	0.994526967317028	0.952733987721861	0.976390347516835	0.563589693938649	-0.135827580818376	0.861441911624579	0.966264409523319	0.699417274757025
chr17	87133739	87134267	528	+	exon	Socs5	0.796628751449698	0.978235689040721	0.977241516961403	1	0.789485081819399	0.994526967317028	0.01589949245308	0.0725585921101964	0.42071859670235	0.264872690016683	0.479327915901639	0.814624414882283	0.155845906685667
chr17	87134529	87135064	535	+	exon	Socs5	0.0445492634328964	0.488734828908083	0.103714448466782	1	0.146095423405852	0.994526967317028	0.333550809228776	0.447040101007549	0.934690077249187	0.264872690016683	0.479327915901639	0.814624414882283	0.669817387232503
chr17	87255564	87255906	342	-	utr3	Mcfd2	0.714301466352134	0.963495344637825	0.44820159635477	1	0.681570909370348	0.994526967317028	0.0311669070456927	0.0973062337761479	-0.510445874310745	-0.206469620478727	0.49791462742268	0.825747794517687	-0.303976253832018
chr17	87260526	87260702	176	-	intron	Mcfd2	0.412439420668863	NA	0.242808187610666	1	0.553140102516768	0.994526967317028	0.049881110089839	0.12709779895603	-0.809017404119098	-0.206469620478727	0.49791462742268	0.825747794517687	-0.60254778364037
chr17	87446716	87446828	112	-	utr5	Calm2	0.013837163346326	0.311996743391784	0.0252780158183825	1	0.0540767860976018	0.994526967317028	0.745648113755637	0.820258253284012	0.815905913012218	-0.909289706341271	0.214130699109622	0.595213572466854	1.72519561935349
chr17	87984558	87984756	198	+	exon	Msh6	0.212968376779229	0.751534609858156	0.394511555176223	1	0.297413495231898	0.994526967317028	0.162417338582423	0.265548609008159	-0.304397034759762	-0.655667853061232	0.000855204438398438	0.0144366338536929	0.35127081830147
chr17	87986529	87986886	357	+	exon	Msh6	0.373208890867623	0.860422285451594	0.17965415429864	1	0.192016152693114	0.994526967317028	0.00226686961531786	0.0436654356677881	-0.952892475429054	-0.655667853061232	0.000855204438398438	0.0144366338536929	-0.297224622367822
chr17	87991815	87992085	270	-	utr3	Fbxo11	0.160240098723317	0.703367486386776	0.214671310404387	1	0.0890676206600841	0.994526967317028	0.0779607676926966	0.164182605022612	0.227089437679038	0.00932285009050863	0.975142040715267	0.993681347408702	0.217766587588529
chr17	88462818	88463114	296	+	exon	Foxn2	0.412925348765296	0.884573005226988	0.296827074788049	1	0.432387952048085	0.994526967317028	0.00497194679838264	0.0514728312506705	-0.756088336999076	-0.285504334729051	0.290125644859378	0.676396168436111	-0.470584002270025
chr17	88486536	88487116	580	+	utr3	Foxn2	0.98070263190286	0.996430522940687	0.719506734698855	1	0.817743973948225	0.994526967317028	0.0148477435329185	0.070453791382576	-0.369773487898825	-0.285504334729051	0.290125644859378	0.676396168436111	-0.0842691531697742
chr17	88635203	88635686	483	+	exon	Ston1	0.447985137829034	NA	0.581039257049822	1	0.970177919910674	0.994526967317028	0.496489961907456	0.603390352631117	1.01921534030608	0.625911070704697	0.172603606470137	0.540947930883446	0.393304269601388
chr17	88636238	88636598	360	+	exon	Ston1	0.186572123230924	NA	0.273152992802819	1	0.616332163183885	0.994526967317028	0.886180976828684	0.930924649218245	0.632199261961836	0.625911070704697	0.172603606470137	0.540947930883446	0.00628819125713898
chr17	88636944	88637113	169	+	exon	Ston1	0.00640939053306952	NA	0.000642517911570981	1	0.066389647779007	0.994526967317028	0.00137332804899926	0.0425769424289846	-0.331657074151606	0.625911070704697	0.172603606470137	0.540947930883446	-0.957568144856303
chr17	94816281	94816599	318	-	intron	Gm1976	0.900798186690063	0.989929332274875	0.95744200376165	1	0.539200274974196	0.994526967317028	0.0220856826546089	0.0833985382536886	1.03778251141069	-0.100094303850482	0.859464367585051	0.966078055936498	1.13787681526117
chr18	3512071	3512454	383	+	utr3	Bambi	0.775512843417356	0.97217812025108	0.530258266993265	1	0.515425597594871	0.994526967317028	0.0261841472967982	0.0899685366010409	0.656871743842592	0.906620784695301	0.0833596952148064	0.368738009820557	-0.249749040852709
chr18	4672567	4672809	242	+	exon	Jcad	0.927567861086432	NA	0.924496336628633	1	0.96899614054395	0.994526967317028	0.137988873982899	0.236417976102494	0.757609571498454	1.292281449633	1.60542811264199e-05	0.000545236865175	-0.534671878134547
chr18	4675081	4675265	184	+	exon	Jcad	0.298381124901352	NA	0.195360451325715	1	0.496453463688512	0.994526967317028	0.0845736188248856	0.172153454021949	0.708284224240647	1.292281449633	1.60542811264199e-05	0.000545236865175	-0.583997225392353
chr18	5049032	5049295	263	+	exon	Svil	0.948991642389431	NA	0.875162268513723	1	0.976432332327443	0.994526967317028	0.565665537044251	0.667293582682709	0.140991203270212	0.347986547894252	0.185868453189271	0.557713704375647	-0.20699534462404
chr18	5478383	5478575	192	+	intergenic	NA	0.564361681572158	NA	0.476501491573022	1	0.442938424414244	0.994526967317028	0.0329934756632387	0.100310809072911	-3.46879744076189	NA	NA	NA	NA
chr18	5767586	5767838	252	+	exon	Zeb1	0.685831729667906	NA	0.77958695824098	1	0.905138042663177	0.994526967317028	0.194943782134597	0.300754916749305	-1.82274245048677	-1.67617571099002	5.0696880979041e-05	0.00144738585297135	-0.146566739496751
chr18	6026457	6026616	159	-	utr3	Arhgap12	0.19292555227727	NA	0.248776588722641	1	0.386094110580255	0.994526967317028	0.512183969684309	0.618104088861274	-0.539340612322471	-0.50762885386152	0.0444275628123051	0.255409478630548	-0.0317117584609511
chr18	6111673	6112370	697	-	utr5	Arhgap12	0.373198102444765	0.860422285451594	0.600066855498264	1	0.720708000835908	0.994526967317028	0.0239456961790929	0.0864567673696859	-0.20556803456315	-0.50762885386152	0.0444275628123051	0.255409478630548	0.302060819298371
chr18	6439570	6439869	299	-	exon	Epc1	0.206255721588452	NA	0.120381520064194	1	0.369506749049018	0.994526967317028	0.056411394484605	0.13561631099678	-0.046470698585556	-0.0872325019106773	0.749220511589991	0.936003170511484	0.0407618033251213
chr18	6450019	6450121	102	-	exon	Epc1	0.572567485537676	NA	0.402363902631486	1	0.587458502765786	0.994526967317028	0.0182053852467157	0.0763962944083976	-0.430844162825493	-0.0872325019106773	0.749220511589991	0.936003170511484	-0.343611660914815
chr18	7910580	7910751	171	+	exon	Wac	0.653777407081647	0.952832209857491	0.48118088995325	1	0.560308680520488	0.994526967317028	0.00220820718417092	0.0434344752225619	0.123413460459521	0.275842125071813	0.262704135570451	0.651526235910221	-0.152428664612292
chr18	9212194	9212475	281	+	utr5*	Fzd8	0.619896272140672	NA	0.427702107959332	1	0.467046380154206	0.994526967317028	0.0338275233459809	0.101872941871528	0.930531519408719	0.470244250016567	0.407950138431907	0.771212966902527	0.460287269392152
chr18	9212610	9213023	413	+	utr5	Fzd8	0.529288595969278	NA	0.647943513400219	1	0.868989613413831	0.994526967317028	0.127162400673731	0.223714835950985	0.988180365062077	0.470244250016567	0.407950138431907	0.771212966902527	0.517936115045509
chr18	9213186	9213309	123	+	exon	Fzd8	0.269367138157739	NA	0.363055120355352	1	0.668115857456808	0.994526967317028	0.946677522803329	0.973024903592471	1.35705158967895	0.470244250016567	0.407950138431907	0.771212966902527	0.886807339662385
chr18	9213400	9213596	196	+	exon	Fzd8	0.978219238742552	NA	0.842062885925966	1	0.943399151994886	0.994526967317028	0.582557320227511	0.681797779513455	1.40984468230382	0.470244250016567	0.407950138431907	0.771212966902527	0.939600432287253
chr18	9213768	9213993	225	+	exon	Fzd8	0.0737238510447173	NA	0.0405065393003587	1	0.151830934097551	0.994526967317028	0.334032713202695	0.447420871807252	1.52210678887583	0.470244250016567	0.407950138431907	0.771212966902527	1.05186253885927
chr18	9214352	9214937	585	+	exon	Fzd8	0.342881887235402	NA	0.483774085469679	1	0.807677158901574	0.994526967317028	0.5654247829318	0.667183546683219	0.808470151397548	0.470244250016567	0.407950138431907	0.771212966902527	0.33822590138098
chr18	9848519	9848864	345	+	exon	Colec12	0.153326418147248	0.695580294390194	0.112119246195548	1	0.2212014766365	0.994526967317028	0.0849377475571657	0.172274543801218	4.30469678218866	3.92809745580868	5.4090480436277e-19	1.89079211125054e-16	0.376599326379981
chr18	10181462	10181618	156	-	utr5	Rock1	0.533857250729122	NA	0.293469267482948	1	0.0746326114727139	0.994526967317028	0.00498533621950015	0.0514728312506705	-0.540277179739826	0.577830718599877	0.577959484348696	0.868512665790079	-1.1181078983397
chr18	10181964	10182108	144	-	utr5*	Rock1	0.921192079739492	NA	0.834643764975718	1	0.635572061248806	0.994526967317028	0.236200907623251	0.344700937447609	0.920281888800122	0.577830718599877	0.577959484348696	0.868512665790079	0.342451170200245
chr18	11722143	11722408	265	+	exon	Rbbp8	0.200303219640877	NA	0.110404016920702	1	0.450613277121084	0.994526967317028	0.0102552806182842	0.0612476967980016	0.158965113284983	0.396509850009909	0.212453300858343	0.59319709875351	-0.237544736724926
chr18	11944801	11944902	101	+	utr3	Cables1	0.514980241597966	NA	0.3340008861487	1	0.672041413240776	0.994526967317028	0.107974547772175	0.199663541435242	1.3963731693089	1.68336092565451	0.0193506122207359	0.147360772767049	-0.286987756345614
chr18	13844203	13844304	101	-	exon	Zfp521	0.15821116969491	NA	0.0581714236881527	1	0.373562080021945	0.994526967317028	0.426906336820774	0.538648519809561	2.05491889623754	2.10996139568367	0.000219453717131742	0.00485372017582119	-0.0550424994461385
chr18	13846662	13846768	106	-	exon	Zfp521	0.176792367672878	NA	0.162819605905131	1	0.211593704185143	0.994526967317028	0.287133339661787	0.399014353749018	2.53020641057124	2.10996139568367	0.000219453717131742	0.00485372017582119	0.420245014887563
chr18	14626920	14627044	124	-	utr3	Ss18	0.631029141247934	0.947118653531274	0.939853470895083	1	0.992148849705231	0.994902982643564	0.0439151124477253	0.118011267427092	0.00157263417258475	-0.0546541684963133	0.800543422230135	0.950491949913205	0.0562268026688981
chr18	15062194	15062311	117	-	exon	Kctd1	0.472787538646845	NA	0.265457771784361	1	0.618041089878355	0.994526967317028	3.20338555681587e-08	1.20767635491958e-05	-0.206425163930058	-0.537522139521436	0.296390169016647	0.681954611870242	0.331096975591378
chr18	15063318	15063571	253	-	utr5	Kctd1	0.000293822445465716	NA	0.000382904816553442	1	0.0194885227409083	0.994526967317028	0.0158726198644855	0.0725585921101964	0.0598593243414528	-0.537522139521436	0.296390169016647	0.681954611870242	0.597381463862889
chr18	20598484	20598659	175	-	exon	Gm16090	0.426982082884007	NA	0.584636813581719	1	0.775428826179197	0.994526967317028	0.512044944927424	0.618060653909196	1.52725631812677	4.1059004602589	0.211442100726772	NA	-2.57864414213213
chr18	20603347	20603632	285	+	utr3	Dsg2	0.892686336746593	NA	0.901742724637338	1	0.873002684038029	0.994526967317028	0.0823042505105743	0.169566279426309	1.87493918547925	1.16673352928177	5.95597305693712e-07	2.93336789869494e-05	0.70820565619748
chr18	20688137	20688257	120	-	utr3	B4galt6	0.890087135332229	0.988466199306833	0.626065344029527	1	0.614227641968927	0.994526967317028	0.0197977448871546	0.0791909795486183	0.87107545387317	0.89857592392238	0.000391634261971837	0.00780653997577242	-0.0275004700492095
chr18	20745523	20745643	120	-	utr5	B4galt6	0.448327110749391	NA	0.59512772710683	1	0.85605729327198	0.994526967317028	0.337008383700207	0.450339958014987	1.23378900672278	0.89857592392238	0.000391634261971837	0.00780653997577242	0.335213082800405
chr18	21148320	21148494	174	-	exon	Garem1	0.0172938864697178	NA	0.0114320352200097	1	0.0968286681612754	0.994526967317028	0.168055831248271	0.271724296128369	0.0385224387807476	-0.466597260682421	0.248840875842128	0.636744432567245	0.505119699463169
chr18	23962508	23962660	152	+	utr3	Zfp397	0.333146290906322	NA	0.302445262338887	1	0.571248907410416	0.994526967317028	0.995098246083799	1	-0.354014675689808	-0.521718025174059	0.220765063432871	0.604375395428272	0.167703349484251
chr18	24002701	24002867	166	+	exon	Zfp35	0.622564067341059	NA	0.784045994848293	1	0.653645039544029	0.994526967317028	0.0977042769239969	0.187731641029587	0.440726485504308	0.266318807214992	0.422367630229022	0.78080671163631	0.174407678289316
chr18	24014026	24014423	397	-	utr3	Zfp24	0.760059599395735	0.97217812025108	0.547441047542927	1	0.583137570328273	0.994526967317028	0.00633028401382152	0.0534392558701607	0.141922389261979	0.133964348498096	0.685905990108848	0.914881772939972	0.00795804076388293
chr18	24017751	24017921	170	-	exon	Zfp24	0.814770869607338	0.981075949552285	0.568197686468112	1	0.95352357014288	0.994526967317028	0.0474236127403705	0.123407779141465	-0.353370708415352	0.133964348498096	0.685905990108848	0.914881772939972	-0.487335056913448
chr18	24282171	24282309	138	+	exon	Galnt1	0.584755085687417	0.93436954791977	0.796280096615443	1	0.910831542463598	0.994526967317028	0.133920258100567	0.231909229136178	0.409632137319711	0.243734943790587	0.314741618063144	0.696363541833858	0.165897193529124
chr18	24284726	24285125	399	+	utr3	Galnt1	0.511882484031718	0.918293278970606	0.776977567337653	1	0.818505403478756	0.994526967317028	0.0124852665661316	0.0652475442282825	0.431621014022738	0.243734943790587	0.314741618063144	0.696363541833858	0.187886070232152
chr18	24600885	24601222	337	-	exon	Slc39a6	0.754736751736882	0.97217812025108	0.553996920680447	1	0.799877183828174	0.994526967317028	0.0589842055652151	0.14003912147837	0.0494392054465539	0.1793243511375	0.62275649352164	0.890486487593749	-0.129885145690946
chr18	24601412	24601538	126	-	exon	Slc39a6	0.332294642482852	NA	0.173982071730365	1	0.509833224655672	0.994526967317028	0.125378362002453	0.221437325668202	-0.64436889774595	0.1793243511375	0.62275649352164	0.890486487593749	-0.823693248883449
chr18	25090098	25090448	350	+	exon	Fhod3	0.745641837059176	NA	0.565153216322218	1	0.645819024575995	0.994526967317028	0.0740279280146753	0.160081842141788	-1.12948993081777	-1.27176312666508	0.000486476187660675	0.00927151159780957	0.14227319584731
chr18	25479508	25479652	144	-	utr3	Celf4	0.140609759962961	NA	0.08152193735388	1	0.261667081280141	0.994526967317028	0.0302082311838349	0.0959097213347232	0.258868520298595	-0.211005078502427	0.629406758478039	0.892914891492422	0.469873598801022
chr18	31583352	31583687	335	-	exon	Slc25a46	0.507768207067953	0.918293278970606	0.710396883101177	1	0.698723085585567	0.994526967317028	0.040733157895847	0.1131921414747	0.0396341935337301	-0.35516359690427	0.347352184346856	0.722044173039755	0.394797790438
chr18	31647158	31647318	160	+	exon	Sap130	0.0551194172920902	NA	0.0947066980244649	1	0.350562927014112	0.994526967317028	0.832010150660007	0.889102142809938	1.27572057556669	-0.21069162260896	0.342880778273103	0.718149110925915	1.48641219817565
chr18	31722225	31722795	570	+	utr3	Sap130	0.809256835915149	0.979616609349895	0.893968874975954	1	0.909409748066733	0.994526967317028	0.0883680066462202	0.176424034451677	-0.0890046703749271	-0.21069162260896	0.342880778273103	0.718149110925915	0.121686952234032
chr18	31771772	31771976	204	+	exon	Ammecr1l	0.836864947077368	NA	0.985081709260056	1	0.976592441084976	0.994526967317028	0.0938540213643737	0.182927043172498	0.250177929992985	0.887184027661334	0.00738970458563776	0.0758662221499716	-0.637006097668349
chr18	31780765	31781223	458	+	utr3	Ammecr1l	0.947519241541632	0.99279733867187	0.66131395130807	1	0.622048144851857	0.994526967317028	0.0887336461924492	0.176880817525728	0.917010251708709	0.887184027661334	0.00738970458563776	0.0758662221499716	0.0298262240473758
chr18	31781487	31781747	260	+	utr3	Ammecr1l	0.0180807940095504	0.352989165389617	0.00581254916502506	1	0.0665799107808692	0.994526967317028	0.00197662849697622	0.0431295702399691	-0.468045461949858	0.887184027661334	0.00738970458563776	0.0758662221499716	-1.35522948961119
chr18	31781874	31782200	326	+	utr3	Ammecr1l	0.734705252207586	0.967849927804775	0.989577261927478	1	0.913967139900868	0.994526967317028	0.0362917792503884	0.106392580879602	0.162707621856312	0.887184027661334	0.00738970458563776	0.0758662221499716	-0.724476405805022
chr18	31782459	31782614	155	+	utr3	Ammecr1l	0.259957843488949	NA	0.1359215587089	1	0.449221232454524	0.994526967317028	0.00530954573470832	0.0521680026072843	-0.421722030890559	0.887184027661334	0.00738970458563776	0.0758662221499716	-1.30890605855189
chr18	31888141	31889224	1083	+	exon	Wdr33	0.245865886749817	0.790258047167929	0.139296339622447	1	0.111527438203218	0.994526967317028	0.000189379056062866	0.0356782761504641	-0.443804948104198	-0.149042858980304	0.471481086886683	0.809124831917797	-0.294762089123895
chr18	31904332	31904500	168	+	exon	Wdr33	0.274558892872455	0.805602835207495	0.534100551455199	1	0.714182853443677	0.994526967317028	0.0829333225002933	0.170431113929712	0.20311603302732	-0.149042858980304	0.471481086886683	0.809124831917797	0.352158892007623
chr18	31906804	31907225	421	+	utr3	Wdr33	0.423515491383536	0.888539146420732	0.734868773612886	1	0.765373933305356	0.994526967317028	0.0597401659495437	0.141130292822838	-0.210990627809471	-0.149042858980304	0.471481086886683	0.809124831917797	-0.0619477688291672
chr18	31910425	31910777	352	-	utr3	Sft2d3	0.670544711659602	NA	0.797685679803278	1	0.926718068274018	0.994526967317028	0.41958670938498	0.531860541680485	-0.87753864242557	-0.441366826436138	0.549086170646951	0.854135152606111	-0.436171815989432
chr18	32067611	32067800	189	+	utr5	Iws1	0.5086203018203	NA	0.387937782578636	1	0.408770915669514	0.994526967317028	0.0844121886010488	0.172134659108021	-0.0906408966721088	-0.00774531732940404	0.971603555697107	0.992952955388575	-0.0828955793427047
chr18	32070168	32070278	110	+	exon	Iws1	0.303806806665651	NA	0.430107014095043	1	0.42339055129481	0.994526967317028	0.629258440529686	0.722620937925193	0.434798915033643	-0.00774531732940404	0.971603555697107	0.992952955388575	0.442544232363047
chr18	32079749	32080036	287	+	exon	Iws1	0.917293315989406	0.990273804615557	0.875043883959441	1	0.708801488841185	0.994526967317028	0.0604085131758807	0.141787522279232	0.11788122537562	-0.00774531732940404	0.971603555697107	0.992952955388575	0.125626542705024
chr18	32080137	32080454	317	+	exon	Iws1	0.414181562503875	0.884583171275401	0.69540937318896	1	0.705216992957495	0.994526967317028	0.0266128034781493	0.0905235510790583	0.437056676519447	-0.00774531732940404	0.971603555697107	0.992952955388575	0.444801993848851
chr18	32240366	32240488	122	+	utr5	Ercc3	0.00218869055374464	0.147470709302062	0.00385655130107229	1	0.00630191244232469	0.994526967317028	0.513713058920708	0.61924803585326	1.94998161575248	0.126375681242577	0.648779428832247	0.901997769625263	1.8236059345099
chr18	32377325	32377492	167	+	utr5	Bin1	0.560756193219244	NA	0.646434876064351	1	0.474666355320374	0.994526967317028	0.928893791594413	0.960419497925523	4.02499337722404	1.87239993206759	1.95799520440235e-10	2.20960529681059e-08	2.15259344515644
chr18	34314320	34314526	206	+	utr3	Apc	0.746418303454381	0.968773086914805	0.602449666881573	1	0.434170944957005	0.994526967317028	0.0365864158309989	0.106716789693879	-0.164231892680832	0.056735287036891	0.814651946736609	0.955723813617767	-0.220967179717723
chr18	34316057	34316160	103	+	exon	Apc	0.797320045950562	NA	0.648223087933279	1	0.623771573440894	0.994526967317028	0.0512154778154491	0.128772547344257	-0.343042077278075	0.056735287036891	0.814651946736609	0.955723813617767	-0.399777364314966
chr18	34317063	34317292	229	+	exon	Apc	0.409945584062146	0.884573005226988	0.585761578647502	1	0.661548933547074	0.994526967317028	0.353890266824779	0.46744512908476	0.732128457632707	0.056735287036891	0.814651946736609	0.955723813617767	0.675393170595816
chr18	34317868	34318506	638	+	exon	Apc	0.324023218032817	0.832912653551871	0.546606973735896	1	0.590692642264153	0.994526967317028	0.0670282162222325	0.151533484485517	0.332455309155535	0.056735287036891	0.814651946736609	0.955723813617767	0.275720022118644
chr18	34547387	34547853	466	+	utr3	Wnt8a	0.0247508332889461	NA	0.0130699088027789	1	0.0560752456675855	0.994526967317028	0.00596435671354634	0.0529398735969769	2.49903439858658	3.13770263886488	4.28743120683353e-05	0.00125659435698033	-0.638668240278299
chr18	34607179	34607348	169	-	exon	Brd8	0.410808385527508	0.884573005226988	0.291549068789744	1	0.429353406459422	0.994526967317028	0.00481760426207445	0.050885917825709	-0.87267484858986	-0.401675823079338	0.071175558133852	0.338001358242003	-0.470999025510522
chr18	34633304	34633511	207	-	utr3	Cdc23	0.977484305883096	0.996358946046673	0.735689570109531	1	0.971383816650371	0.994526967317028	0.0374327745956733	0.107704145079053	0.0516559507350658	0.000587990135671561	0.997728613617749	0.999192683276472	0.0510679605993943
chr18	34762557	34762778	221	+	utr5	Fam53c	0.407615986982002	NA	0.564107158552388	1	0.677789519551844	0.994526967317028	0.492631746227922	0.599829368842719	0.505393850498658	-0.20617872007427	0.544675316703051	0.851927925181232	0.711572570572927
chr18	34768218	34768720	502	+	exon	Fam53c	0.76633338960768	0.97217812025108	0.957950225179225	1	0.891851593264333	0.994526967317028	0.0450061488450291	0.119769304338183	0.0633809712368699	-0.20617872007427	0.544675316703051	0.851927925181232	0.269559691311139
chr18	34770634	34770982	348	+	utr3	Fam53c	0.15474233222901	0.696606726943444	0.305993486805078	1	0.404603740960743	0.994526967317028	0.117617261801608	0.212585094842378	0.206070328879484	-0.20617872007427	0.544675316703051	0.851927925181232	0.412249048953753
chr18	34803581	34803693	112	+	exon	Kdm3b	0.158464816264316	0.702600425472319	0.285924285002382	1	0.576267648767709	0.994526967317028	0.686863601778694	0.770943091924205	0.682561184593016	-0.247342763981469	0.232828168582728	0.618574106930174	0.929903948574485
chr18	34808327	34808707	380	+	exon	Kdm3b	0.707466293079352	0.963495344637825	0.938927480114317	1	0.955047743469557	0.994526967317028	0.0663963673146735	0.150640504378928	-0.21966311018768	-0.247342763981469	0.232828168582728	0.618574106930174	0.0276796537937889
chr18	34809015	34809524	509	+	exon	Kdm3b	0.783020206691897	0.974383544721437	0.939938472278825	1	0.930056711210126	0.994526967317028	0.0485894583526321	0.125286259580877	-0.0350095831715706	-0.247342763981469	0.232828168582728	0.618574106930174	0.212333180809899
chr18	34838101	34838291	190	+	utr3	Kdm3b	0.0728140347636893	NA	0.0294604604443818	1	0.30598414157103	0.994526967317028	0.0197486192776629	0.0790643837275637	-0.926010789782709	-0.247342763981469	0.232828168582728	0.618574106930174	-0.67866802580124
chr18	34861587	34861771	184	+	exon	Egr1	0.249714253472958	NA	0.33740720013399	1	0.433601471296774	0.994526967317028	0.894664002490443	0.937020476274283	1.32383585715886	0.871406201049936	0.0017953056229928	0.025911702103457	0.452429656108922
chr18	34862790	34863346	556	+	exon	Egr1	0.300884372134341	0.819631973701627	0.578106341454836	1	0.814907980291953	0.994526967317028	0.167529889810343	0.271172677636792	1.1732627104751	0.871406201049936	0.0017953056229928	0.025911702103457	0.301856509425167
chr18	34863531	34863827	296	+	utr3	Egr1	0.185727147801833	0.722866408769875	0.340176404287612	1	0.680393810080333	0.994526967317028	0.231494316603198	0.33964011296023	1.54114505063653	0.871406201049936	0.0017953056229928	0.025911702103457	0.669738849586596
chr18	34931783	34931889	106	-	utr5	Etf1	0.034499427772685	0.429997034488994	0.0637975012084062	1	0.0181672937100512	0.994526967317028	0.816002977624326	0.876551696728589	0.89986369411469	-0.45407239494746	0.0335228373320491	0.211001012140065	1.35393608906215
chr18	35266459	35266723	264	-	utr3	Sil1	0.123058546344858	NA	0.0544884062771301	1	0.296764263252067	0.994526967317028	0.00909803590538905	0.0584308880126517	-0.166427564593866	0.686598089033532	0.079689125759843	0.359944705449124	-0.853025653627398
chr18	35598704	35598807	103	+	utr5	Paip2	0.0569709233912474	0.539300703072842	0.11080057644707	1	0.33789058358707	0.994526967317028	0.931523172742115	0.962368310912384	0.980321084065633	-0.300944263181529	0.242858056964762	0.628161283598443	1.28126534724716
chr18	35858498	35858671	173	+	utr5	Cxxc5	0.913127479743846	0.990193152930887	0.783038691681904	1	0.772747769309351	0.994526967317028	0.00410410677407957	0.0496443289998289	-0.114608117067353	-0.168358080487993	0.453997692779323	0.801130530839165	0.0537499634206395
chr18	35858841	35859465	624	+	exon	Cxxc5	0.419673555871064	0.886987868673323	0.71935428881745	1	0.855577050334825	0.994526967317028	0.0183214475995728	0.0765138512432844	-0.0496256402644021	-0.168358080487993	0.453997692779323	0.801130530839165	0.118732440223591
chr18	36287067	36287427	360	+	utr5	Pura	0.817836897701488	0.981075949552285	0.642543956572731	1	0.46519983133419	0.994526967317028	0.0401652555648799	0.112061434582496	-0.0629653797161833	-0.117267316723819	0.71226706658352	0.923485760654515	0.0543019370076352
chr18	36287536	36288435	899	+	utr3	Pura	0.440268513477203	0.897779275846323	0.680638477710335	1	0.775166578528226	0.994526967317028	0.004679947962546	0.0505446861394615	0.0952965536957915	-0.117267316723819	0.71226706658352	0.923485760654515	0.21256387041961
chr18	36505843	36506178	335	-	utr3	Hbegf	0.947701473927092	NA	0.876261865104036	1	0.967683731732351	0.994526967317028	0.201069185954032	0.30705046320879	0.363959203321806	0.336314920841971	0.387283443192173	0.753834792064572	0.0276442824798347
chr18	36559465	36559665	200	+	utr5*	Ankhd1	0.363214582475162	NA	0.239105511361294	1	0.427707421682408	0.994526967317028	0.24760699657929	0.356800144139101	-0.904517654468725	-0.434673637779114	0.0342968550069519	0.214309816947197	-0.46984401668961
chr18	36624947	36625298	351	+	exon	Ankhd1	0.420606601520955	0.888026302768421	0.643426933518409	1	0.806484483697455	0.994526967317028	0.0585875660765839	0.13939003362107	-0.480414073187981	-0.434673637779114	0.0342968550069519	0.214309816947197	-0.0457404354088669
chr18	36644429	36644530	101	+	exon	Ankhd1	0.218779362947392	NA	0.337305599461417	1	0.641776676834069	0.994526967317028	0.609232796138702	0.705985955361549	0.411837701364548	-0.434673637779114	0.0342968550069519	0.214309816947197	0.846511339143662
chr18	36647362	36647466	104	+	exon	Ankhd1	0.34217432002719	NA	0.534034445900581	1	0.792133127983297	0.994526967317028	0.176653574119378	0.281302629115123	0.263826335506863	-0.434673637779114	0.0342968550069519	0.214309816947197	0.698499973285977
chr18	36681605	36681817	212	+	utr5	Slc35a4	0.719314808221683	0.963900732226099	0.520344795540477	1	0.578467164711718	0.994526967317028	0.0104752493893088	0.0615463753544759	-0.115812297904749	0.20307374585292	0.542071462906258	0.850461763149698	-0.318886043757669
chr18	36763292	36763583	291	+	utr3	Wdr55	0.976664202512069	0.996201926954229	0.705021076396894	1	0.857120916157947	0.994526967317028	0.026077183140386	0.0898536994684098	0.164879492140943	0.459825352273426	0.0487643579130225	0.269529802394693	-0.294945860132483
chr18	36791258	36791594	336	+	utr3	Hars2	0.558743566968991	NA	0.358644934917559	1	0.702870507335892	0.994526967317028	0.0166938168887594	0.0738949161244231	0.0643704339506198	-0.193384505822169	0.511188380481315	0.834197254555884	0.257754939772789
chr18	36796556	36796671	115	+	exon	Zmat2	0.0319525926391105	0.422815959473985	0.0384968302981663	1	0.172675069485629	0.994526967317028	0.291363382012894	0.403282221271634	1.04641374843949	-0.113794256060839	0.666776929610159	0.907698229024773	1.16020800450033
chr18	37643136	37643409	273	-	exon	Taf7	0.113796962700225	0.645325049933364	0.069496983064292	1	0.237417163829611	0.994526967317028	0.00375207665479771	0.048637234344713	-0.711384803987193	-0.304756549018774	0.233765277127775	0.619552420221688	-0.406628254968419
chr18	37656719	37656879	160	+	exon	3222401L13Rik	0.44149776430478	NA	0.456647447050475	1	0.817430157348431	0.994526967317028	0.999685828576086	1	0.35718677800177	0.427031356571633	0.719302068932088	0.925891365065678	-0.0698445785698637
chr18	37664005	37664236	231	+	exon	Pcdhga1	0.896500544507568	NA	0.67833224142832	1	0.753591479878505	0.994526967317028	0.0590575324144647	0.1401018379414	-0.569967480540547	-0.592622530031119	0.30491118113427	0.689495132314309	0.0226550494905714
chr18	37669335	37669461	126	+	exon	Pcdhga2	0.041573355904473	NA	0.028640634198733	1	0.188720122644433	0.994526967317028	0.511530755339531	0.617883732777004	0.0603009663046058	-0.158810978740006	0.827543205039396	0.958842559742632	0.219111945044612
chr18	37670821	37671071	250	+	exon	Pcdhga2	0.751368990241611	NA	0.913307143169519	1	0.948486640419403	0.994526967317028	0.308737269922895	0.421113865913111	0.0676430112292064	-0.158810978740006	0.827543205039396	0.958842559742632	0.226453989969213
chr18	37676166	37676447	281	+	exon	Pcdhga3	0.0444014554472931	NA	0.0177646540238727	1	0.0714747052507667	0.994526967317028	0.0148026339271043	0.070380573711214	-0.702547480957751	-0.709661923661886	0.35388274983554	0.7273551657311	0.00711444270413519
chr18	37696217	37696425	208	+	exon	Pcdhga5	0.96873482495564	NA	0.999469959061762	1	NA	NA	0.826150327829641	0.88482577724936	-0.109803469630889	0.773799692920773	0.414713005261909	0.776414623393904	-0.883603162551661
chr18	37716552	37716790	238	+	exon	Pcdhga7	0.617680989455831	NA	0.78280817792572	1	0.95134378936431	0.994526967317028	0.595419669861217	0.692996806393658	1.01308926581139	1.04600076957643	0.192014860088207	0.565199625135383	-0.0329115037650327
chr18	37764054	37764154	100	+	exon	Pcdhgb8	0.942545584316692	NA	0.457942554136909	1	0.597342810526562	0.994526967317028	0.425144572686476	0.537099705901597	-1.63288958614313	-0.657967374765074	0.466319901235176	0.806382338863724	-0.97492221137806
chr18	37767781	37767979	198	-	exon	Gm26672	0.311545250073295	NA	0.163070708147652	1	0.308505820896132	0.994526967317028	0.172146779595291	0.276363389243825	-1.37823831373878	1.25795768674499	0.801145288115576	NA	-2.63619600048377
chr18	37808261	37808466	205	+	utr3	Pcdhgc3	0.393933499842596	NA	0.576200660003089	1	0.942494287315287	0.994526967317028	0.221402311897895	0.329048639627489	1.36634158312005	1.35872420772308	0.0200119897064377	0.150874190674732	0.00761737539697149
chr18	37935182	37935381	199	-	utr5	Diaph1	0.160411500173934	0.703367486386776	0.244260974789687	1	0.314007790729514	0.994526967317028	0.897060996728821	0.938336173225708	0.441387799405912	-0.498169581444823	0.0176973087479662	0.138373065453274	0.939557380850735
chr18	37959309	37959409	100	-	utr3	Fchsd1	0.116536733222176	NA	0.0233119359493444	1	0.254400818459999	0.994526967317028	0.00732696058468252	0.0557184012854678	-1.49739994601726	-0.488750248968825	0.200768976819546	0.575733291831307	-1.00864969704843
chr18	37973006	37973232	226	-	utr3	Arap3	0.604151705506995	NA	0.427041031145318	1	0.682698642829635	0.994526967317028	0.190909413795374	0.296846258123483	0.797531839027178	1.01347917834167	0.000729285513211204	0.0127339082909699	-0.21594733931449
chr18	38189619	38189838	219	-	utr3	Pcdh1	0.402043565327163	NA	0.495657043334085	1	0.50720265855021	0.994526967317028	0.808616761850172	0.870684810332066	2.38626215374184	2.33299193846049	5.82477494168271e-12	8.26541331328679e-10	0.0532702152813473
chr18	38197400	38197518	118	-	exon	Pcdh1	0.886850106851402	NA	0.676266291396183	1	0.778245393454384	0.994526967317028	0.0363466077801102	0.106462967690009	1.73704830795231	2.33299193846049	5.82477494168271e-12	8.26541331328679e-10	-0.595943630508177
chr18	38197674	38197831	157	-	exon	Pcdh1	0.100233314776829	NA	0.159897460584422	1	0.249609715803351	0.994526967317028	0.673517539535101	0.759848715425635	3.02027149505353	2.33299193846049	5.82477494168271e-12	8.26541331328679e-10	0.687279556593035
chr18	38198448	38198691	243	-	exon	Pcdh1	0.53437566972337	NA	0.361024769868103	1	0.708394669497875	0.994526967317028	0.0983985191483874	0.188465241586496	2.46294272509588	2.33299193846049	5.82477494168271e-12	8.26541331328679e-10	0.129950786635389
chr18	38199125	38199423	298	-	exon	Pcdh1	0.731931947669843	NA	0.529307820684052	1	0.763484200203511	0.994526967317028	0.0191088456863325	0.0779729031771141	1.98487497143902	2.33299193846049	5.82477494168271e-12	8.26541331328679e-10	-0.348116967021471
chr18	38202887	38203396	509	-	exon	Pcdh1	0.678461940842441	NA	0.8940979165162	1	0.934399659196447	0.994526967317028	0.156531329664156	0.258400925159877	1.69728033688366	2.33299193846049	5.82477494168271e-12	8.26541331328679e-10	-0.635711601576828
chr18	38589142	38589380	238	-	utr3	Spry4	0.50026128486076	0.914509882043348	0.775222747118485	1	0.992959645605475	0.995031759321859	0.0433432621799994	0.117025347123145	-0.141715118385033	-0.467394899768791	0.0184573135799879	0.142603891228241	0.325679781383759
chr18	38589588	38589996	408	-	utr3	Spry4	0.901994899070297	0.989990415996327	0.749734429421341	1	0.639579231285311	0.994526967317028	0.0395863077370029	0.110992464335447	-0.350602830053815	-0.467394899768791	0.0184573135799879	0.142603891228241	0.116792069714977
chr18	38590126	38590228	102	-	exon	Spry4	0.638639990864344	0.948552677592953	0.498168336515261	1	0.290171074360984	0.994526967317028	0.0050573813260627	0.0517237097694725	-0.876656112370434	-0.467394899768791	0.0184573135799879	0.142603891228241	-0.409261212601642
chr18	38590457	38590687	230	-	exon	Spry4	0.460876012115595	0.906286788072294	0.73520413476833	1	0.898782884987399	0.994526967317028	0.00230785075235518	0.0437502140621243	-0.090038254697173	-0.467394899768791	0.0184573135799879	0.142603891228241	0.377356645071618
chr18	38631440	38631591	151	+	intron	Arhgap26	0.756427025297662	NA	0.55041029646543	1	0.822166214631251	0.994526967317028	0.0935180975853347	0.18250081797776	-0.330000994955576	-0.733235286193463	0.135860452564808	0.480592390187115	0.403234291237887
chr18	38631844	38632370	526	+	intron	Arhgap26	0.603855637302748	0.942143809753458	0.887041390006756	1	0.827331190400437	0.994526967317028	0.12739674928082	0.223944194922217	-1.27397661136279	-0.733235286193463	0.135860452564808	0.480592390187115	-0.540741325169329
chr18	38635726	38635897	171	+	intron	Arhgap26	0.300796920470198	NA	0.204277677251649	1	0.248914103278538	0.994526967317028	0.102027436494477	0.192884296991648	-1.22775444472586	-0.733235286193463	0.135860452564808	0.480592390187115	-0.494519158532393
chr18	39486482	39487092	610	-	exon	Nr3c1	0.518739594496372	0.918293278970606	0.742185005189354	1	0.943053182705969	0.994526967317028	0.0163623891202876	0.0734568800365688	1.06640557265983	0.824288157450207	0.020617176353003	0.153978828291422	0.242117415209628
chr18	40206058	40206309	251	-	utr3	Yipf5	0.919689238727502	0.990273804615557	0.999013225309716	1	0.715308309180199	0.994526967317028	0.0497033996105186	0.126838737119207	-0.205549574371054	0.488283472929387	0.111971010642688	0.434425696949379	-0.693833047300441
chr18	43581961	43582175	214	-	exon	Jakmip2	0.393217982797911	NA	0.515289259628364	1	0.686726458715624	0.994526967317028	0.81102155581706	0.872651092523815	0.325176172395129	-0.769386541968462	0.0977928464526633	0.402980757722706	1.09456271436359
chr18	44376669	44376930	261	+	intergenic	NA	0.658322903434591	NA	0.568104827001016	1	0.584993675299583	0.994526967317028	0.215053539532081	0.322259759139825	-1.49239568811271	NA	NA	NA	NA
chr18	44417609	44417862	253	+	utr3	Dcp2	0.475584590146548	0.911016559001714	0.324203812488416	1	0.436907501158027	0.994526967317028	0.233918456681659	0.342197929839233	-0.230122264532687	-0.363668682345371	0.0885026967081262	0.381939370436876	0.133546417812684
chr18	44418147	44418385	238	+	utr3	Dcp2	0.546794066941217	NA	0.361115208070922	1	0.50475746887343	0.994526967317028	0.00275461191996829	0.0447307103009962	-0.999243543381175	-0.363668682345371	0.0885026967081262	0.381939370436876	-0.635574861035804
chr18	44429791	44429940	149	-	utr3	Mcc	0.957131760871269	NA	0.974070589750183	1	0.643032794960745	0.994526967317028	0.0914726905379324	0.180001066547893	0.419668868586257	0.144225460243412	0.595179170323292	0.878034778082699	0.275443408342846
chr18	46167445	46167616	171	-	exon	Trim36	0.197068107343201	NA	0.187205157550838	1	0.382427542402466	0.994526967317028	0.912018732394711	0.949590965558958	0.232306075699766	-0.665148406692456	0.191787063220893	0.564877145516201	0.897454482392222
chr18	46290787	46290999	212	-	exon	Ccdc112	0.828707418415064	NA	0.710554902543285	1	0.631308053994573	0.994526967317028	0.126648340204573	0.223114132042636	0.21776074474852	0.49564506287029	0.15012783489352	0.505077964716886	-0.27788431812177
chr18	46505083	46505470	387	-	exon	Fem1c	0.710385531744439	0.963495344637825	0.500988977289026	1	0.601822661170771	0.994526967317028	0.00532132071467728	0.0521680026072843	0.311751079734342	0.273452277508657	0.380441259946191	0.750653743808808	0.0382988022256846
chr18	46505981	46506298	317	-	exon	Fem1c	0.116492453185933	NA	0.0702423364093799	1	0.221461571306734	0.994526967317028	0.00275991194812741	0.0447307103009962	0.283083152189964	0.273452277508657	0.380441259946191	0.750653743808808	0.00963087468130652
chr18	46524068	46524218	150	-	exon	Fem1c	0.181355237680687	NA	0.282681049335052	1	0.436154994454676	0.994526967317028	0.381370938962893	0.494403702971022	0.999211315836496	0.273452277508657	0.380441259946191	0.750653743808808	0.725759038327839
chr18	46524387	46524521	134	-	exon	Fem1c	0.671496014745248	NA	0.464196187080314	1	0.795135309723946	0.994526967317028	0.203511536613813	0.309682540074299	-0.579657476400119	0.273452277508657	0.380441259946191	0.750653743808808	-0.853109753908776
chr18	46560493	46560941	448	-	utr3	Tmed7	0.272353425308465	NA	0.380230185818854	1	0.671704560536299	0.994526967317028	0.775598083411351	0.84506068770572	0.503284932773085	-0.177068964195711	0.556604944765317	0.857124967054531	0.680353896968796
chr18	46607768	46607982	214	+	exon	Eif1a	0.00351656696392058	0.181365930656456	0.00537128965809046	1	0.000200646539152184	0.164730808643943	0.370195444840543	0.483896039427511	1.33226023102794	-0.156607476972805	0.620222433376392	0.889027258406185	1.48886770800075
chr18	46608186	46608502	316	+	utr3	Eif1a	0.52679163234599	0.920664581312139	0.351734675282763	1	0.340435535420596	0.994526967317028	0.00959641007289269	0.0598403296619801	-0.89275932056086	-0.156607476972805	0.620222433376392	0.889027258406185	-0.736151843588055
chr18	47248052	47248157	105	-	utr3	Sema6a	0.185173607752106	0.722866408769875	0.135690112476897	1	0.0869723221224865	0.994526967317028	0.00464148790173113	0.0505446861394615	4.36683261648504	3.79696158802649	8.16732276977047e-44	1.95090116560584e-40	0.569871028458543
chr18	47248440	47249318	878	-	exon	Sema6a	0.0844018034126645	0.588540008893224	0.202645449827518	1	0.169180168312989	0.994526967317028	0.782505352291908	0.850086656863894	4.43653961873986	3.79696158802649	8.16732276977047e-44	1.95090116560584e-40	0.639578030713367
chr18	49878678	49879067	389	+	exon	Dmxl1	0.700925783135323	0.96090864311891	0.87599706837671	1	0.983194388551809	0.994526967317028	0.046190516799916	0.121673961974087	-0.641636284697478	-0.335576031560733	0.335737464593616	0.713033265669838	-0.306060253136746
chr18	49893670	49893771	101	+	exon	Dmxl1	0.769539321391629	NA	0.886719450198133	1	0.959333399447384	0.994526967317028	0.424348902795393	0.536427948013272	0.49503581231327	-0.335576031560733	0.335737464593616	0.713033265669838	0.830611843874002
chr18	50090645	50090883	238	+	utr3	Tnfaip8	0.768368470053765	NA	0.586682636386919	1	0.892127882067392	0.994526967317028	0.129836229733648	0.227050291192511	0.378725285059365	0.283995501590342	0.619354485069236	0.888992336505988	0.0947297834690236
chr18	52488325	52488840	515	+	exon	Srfbp1	0.662256193409742	0.954083355856191	0.876845044198566	1	0.576090530968351	0.994526967317028	0.0057853330998815	0.0529398735969769	0.154069204138885	-0.0369453861407211	0.899093745237383	0.975380102055829	0.191014590279606
chr18	53895617	53895892	275	+	utr5	Csnk1g3	0.398478015596038	NA	0.249988161886565	1	0.514320504120682	0.994526967317028	0.00569601468589365	0.0529398735969769	-0.035291330971518	0.798118129443705	0.00580527811299338	0.0636375865308553	-0.833409460415223
chr18	54897359	54897826	467	-	exon	Zfp608	0.36421648006793	NA	0.25575768023714	1	0.314690127828774	0.994526967317028	0.131381179936115	0.228955492307776	2.73305600711875	2.52672553985006	5.48590081818217e-12	7.86239305261869e-10	0.206330467268684
chr18	54898346	54898636	290	-	exon	Zfp608	0.0118845948059494	NA	0.0111001560515249	1	0.119173243438031	0.994526967317028	0.0577459440971078	0.137786208383605	2.68211719614186	2.52672553985006	5.48590081818217e-12	7.86239305261869e-10	0.155391656291796
chr18	54898737	54898855	118	-	exon	Zfp608	0.11293417074756	NA	0.113935093947416	1	0.100129405033841	0.994526967317028	0.575568173753661	0.676154354209702	3.8148736984949	2.52672553985006	5.48590081818217e-12	7.86239305261869e-10	1.28814815864483
chr18	54899315	54899427	112	-	exon	Zfp608	0.303142689404206	NA	0.31467987945286	1	0.786374777147963	0.994526967317028	0.924575973125783	0.958474267282548	2.81481545514544	2.52672553985006	5.48590081818217e-12	7.86239305261869e-10	0.288089915295372
chr18	54987664	54988075	411	+	exon	Gm26742	0.137167884449187	NA	0.222012899801587	1	0.215096103482826	0.994526967317028	0.907116223483879	0.945901531644824	2.94061313591618	3.25395716395486	0.216526478139621	NA	-0.313344028038676
chr18	54988251	54988485	234	-	exon	Zfp608	0.209419979287031	NA	0.101460770545068	1	0.463927042977317	0.994526967317028	0.790273765329292	0.856642749335022	3.59203408058443	2.52672553985006	5.48590081818217e-12	7.86239305261869e-10	1.06530854073437
chr18	56575690	56576052	362	+	exon	Phax	0.628809492185302	0.947118653531274	0.430507648276112	1	0.844399910886663	0.994526967317028	0.0392491736413686	0.110562429360866	0.0841634554938081	0.693929756769589	0.0331528456550611	0.209685165016918	-0.609766301275781
chr18	56587012	56587225	213	+	utr3	Phax	0.0500322249380417	0.51552008148407	0.019758819652902	1	0.0887912638675207	0.994526967317028	0.000419030228955175	0.0415563561993453	-0.0543702839915836	0.693929756769589	0.0331528456550611	0.209685165016918	-0.748300040761173
chr18	57879106	57879495	389	+	exon	Slc12a2	0.947451294704458	NA	0.862602868236452	1	0.884052302001487	0.994526967317028	0.0293790001803131	0.0946418147472166	-0.57033092398115	-0.139877801133579	0.617400428355042	0.888084613561354	-0.430453122847571
chr18	58010213	58010316	103	-	utr3	Fbn2	0.778781881650795	NA	0.65735387138437	1	0.831056270359274	0.994526967317028	0.959683475403754	0.981708997790069	2.01199775952218	1.75521594714223	0.00555245284990321	0.0619821602061882	0.256781812379955
chr18	60475049	60475181	132	-	utr3	Smim3	0.388139407825319	NA	0.225121605725253	1	0.585618944145198	0.994526967317028	0.0425682227366724	0.115976296091964	1.11031688288217	1.14208728771837	0.0532786101474551	0.282241173654837	-0.031770404836198
chr18	60475232	60475504	272	-	utr3	Smim3	0.186194390476296	NA	0.252833356602435	1	0.50027246656515	0.994526967317028	0.664886647640233	0.752739538019123	1.13159406204374	1.14208728771837	0.0532786101474551	0.282241173654837	-0.010493225674634
chr18	60712943	60713125	182	-	exon	Ndst1	0.240740586225432	NA	0.130608813295635	1	0.310433052780873	0.994526967317028	0.00753400504075274	0.0560128821764428	-0.237856702815648	0.0188600084151791	0.957155650473696	0.989590859964086	-0.256716711230827
chr18	60713442	60713584	142	-	utr5*	Ndst1	0.811779194099162	NA	0.975276735594101	1	0.964006206081846	0.994526967317028	0.600115885273507	0.697207053152888	0.0632281766054172	0.0188600084151791	0.957155650473696	0.989590859964086	0.0443681681902381
chr18	60848740	60848841	101	-	exon	Tcof1	0.00429180574857362	0.198529199936596	0.0111259465128236	1	0.14812180170484	0.994526967317028	0.553483428950367	0.656259738585102	1.28447799762936	-0.146706376369113	0.483002009637996	0.816936830871007	1.43118437399848
chr18	60916983	60917137	154	+	exon	Arsi	0.65117546362155	NA	0.29105741320721	1	0.729683607451865	0.994526967317028	0.585849668031775	0.68485372045885	3.80274774471638	2.24683994751883	0.0945064945429573	0.396274745403647	1.55590779719755
chr18	60917332	60917617	285	+	exon	Arsi	0.578275616443777	NA	0.671092143304009	1	0.900261152850848	0.994526967317028	0.690237831793772	0.773599888773696	2.79527903726422	2.24683994751883	0.0945064945429573	0.396274745403647	0.548439089745391
chr18	61083454	61083560	106	+	utr3	Pdgfrb	0.292287911968241	NA	0.131626184594499	1	0.395673087429115	0.994526967317028	0.0285418048301074	0.093297055672981	-2.52251022029167	-0.33203809220517	0.521832403826124	0.840180579607082	-2.1904721280865
chr18	61084482	61084796	314	+	utr3	Pdgfrb	0.91503063660261	NA	0.733328113538044	1	0.858120033467979	0.994526967317028	0.096950663104896	0.186883616004118	-0.342449034973237	-0.33203809220517	0.521832403826124	0.840180579607082	-0.0104109427680678
chr18	61131893	61132461	568	+	utr3	Csf1r	0.480012857634944	0.911016559001714	0.754959417629722	1	0.984317312120807	0.994526967317028	0.0236387255245356	0.0858968628698788	0.418500426517762	-0.299418648001722	0.891331980472741	NA	0.717919074519484
chr18	61307468	61307741	273	-	exon	Ppargc1b	0.973864954838277	NA	0.837431291814592	1	0.930397009185921	0.994526967317028	0.411046877672259	0.52343759560561	0.231150228480667	0.154423061495177	0.785629778494744	0.944438880824918	0.0767271669854902
chr18	61585232	61585610	378	+	utr3	Csnk1a1	0.386341419812043	NA	0.225047560955708	1	0.508586740595588	0.994526967317028	0.0165468713030246	0.0737154562037254	-1.05636802191108	-0.374199967695029	0.0756532757079474	0.349762176595581	-0.682168054216055
chr18	61697085	61697547	462	-	utr3	Pcyox1l	0.108232389584949	0.634821871983876	0.184303140091717	1	0.107751549651572	0.994526967317028	0.0978605308634142	0.187912156887133	0.390543849992033	-0.14039867340327	0.64036445775434	0.898152926810259	0.530942523395303
chr18	61697709	61697820	111	-	exon	Pcyox1l	0.351285067877411	NA	0.402810350887685	1	0.864690701859262	0.994526967317028	0.151061557107584	0.251806368590535	0.874050542768856	-0.14039867340327	0.64036445775434	0.898152926810259	1.01444921617213
chr18	61715045	61715153	108	-	utr3	Grpel2	0.969344949595504	NA	0.815914474923603	1	0.944371409787445	0.994526967317028	0.0768316397629123	0.163339444683936	-0.449248759596777	-0.110962319266084	0.704064672512493	0.921476215672134	-0.338286440330692
chr18	61715771	61716071	300	-	exon	Grpel2	0.876482651828909	0.986176245858889	0.629423436181922	1	0.696879869378016	0.994526967317028	0.0245270825955398	0.0875566698874441	-0.0666567937341285	-0.110962319266084	0.704064672512493	0.921476215672134	0.0443055255319559
chr18	62178499	62178731	232	-	exon	Adrb2	0.367311736093263	NA	0.237658542355285	1	0.457861485670104	0.994526967317028	0.110203906084402	0.202997748829738	1.02523065385974	1.3582482726224	0.0925125212173204	0.392056126295171	-0.333017618762657
chr18	62178969	62179076	107	-	exon	Adrb2	0.398282049599434	NA	0.477459389705248	1	0.371091998419984	0.994526967317028	0.76776392786523	0.838166990748625	1.20411827388963	1.3582482726224	0.0925125212173204	0.392056126295171	-0.154129998732762
chr18	62514798	62515487	689	-	exon	Fbxo38	0.70171783638724	0.961113532316711	0.956998246147401	1	0.772514849240767	0.994526967317028	0.0164866832605053	0.0736770628742504	0.185261542740622	0.0663322652112665	0.760338042071316	0.938939812847159	0.118929277529356
chr18	62548567	62548720	153	-	utr5	Fbxo38	0.0188073728241729	NA	0.0353253795346628	1	0.153976185065677	0.994526967317028	0.473712276985898	0.582278044038636	1.50107413551918	0.0663322652112665	0.760338042071316	0.938939812847159	1.43474187030791
chr18	62952071	62952296	225	+	utr3	Apcdd1	0.367429225534049	NA	0.518704149165013	1	0.69953675301512	0.994526967317028	0.682773956382653	0.76751630728665	-0.344723011727743	-0.0585806752143587	0.921747062324425	0.980620978264953	-0.286142336513384
chr18	63777654	63777808	154	+	exon	Wdr7	0.773757821757702	NA	0.583991316531554	1	0.856082269131051	0.994526967317028	0.0907572702644425	0.179256009900169	-0.468972197400774	0.117396729540419	0.699175908301308	0.919311989128054	-0.586368926941193
chr18	65623424	65623599	175	+	exon	Zfp532	0.539842238993305	0.924026643434019	0.769097496336821	1	0.939468449020462	0.994526967317028	0.104651070632432	0.196123216048517	-0.108313805468539	-0.195616867449874	0.376406935396459	0.74770120555815	0.087303061981335
chr18	65623978	65624078	100	+	exon	Zfp532	0.388758137956141	0.870872573644137	0.543403819208442	1	0.797646644596852	0.994526967317028	0.706932858018437	0.788696485739928	0.186046450529301	-0.195616867449874	0.376406935396459	0.74770120555815	0.381663317979175
chr18	65624479	65624681	202	+	exon	Zfp532	0.0816610077265358	0.584390656569324	0.164660102226232	1	0.325553498431157	0.994526967317028	0.193414144332129	0.299447744413396	0.587686574300032	-0.195616867449874	0.376406935396459	0.74770120555815	0.783303441749906
chr18	65625239	65625394	155	+	exon	Zfp532	0.965646556967818	0.994672989854701	0.825583579487924	1	0.69673953112851	0.994526967317028	0.00758805829517795	0.0562299356713923	-0.231520510981919	-0.195616867449874	0.376406935396459	0.74770120555815	-0.035903643532045
chr18	65685604	65685734	130	+	utr3	Zfp532	0.0400416363732386	0.461868438063552	0.12021274251112	1	0.472636322633885	0.994526967317028	0.501248395403963	0.608051270817265	0.400863433888175	-0.195616867449874	0.376406935396459	0.74770120555815	0.596480301338049
chr18	65687028	65687548	520	+	utr3	Zfp532	0.596773612133978	0.938834636771536	0.866263517533159	1	0.991751803028421	0.994615272976087	0.00172229503079313	0.0425769424289846	0.186643641718178	-0.195616867449874	0.376406935396459	0.74770120555815	0.382260509168052
chr18	65981017	65981163	146	-	utr3	Lman1	0.509428663271537	0.918293278970606	0.318506709106563	1	0.628783756324443	0.994526967317028	0.0199499926509591	0.0795537829466187	-0.0777013416535528	0.277371506586738	0.221452705019027	0.605243645422534	-0.355072848240291
chr18	67205528	67206035	507	+	exon	Chmp1b	0.309778705394086	0.823892302233447	0.581088966735165	1	0.634550274477199	0.994526967317028	0.128357261717029	0.225072965894511	0.243690400659288	-0.0147151435820449	0.963300208294866	0.991029259772862	0.258405544241333
chr18	67206202	67206465	263	+	utr3	Chmp1b	0.329687855540165	NA	0.402104662630494	1	0.393069967484571	0.994526967317028	1	1	1.09977289971913	-0.0147151435820449	0.963300208294866	0.991029259772862	1.11448804330118
chr18	67404940	67405209	269	-	utr3	Afg3l2	0.299766959078372	0.819631973701627	0.153992519143635	1	0.432628201868505	0.994526967317028	0.00538689301283768	0.0521680026072843	-0.91092368805311	-0.223977854255739	0.270355740136178	0.65952995193731	-0.686945833797371
chr18	67841084	67841777	693	+	exon	Cep192	0.406454944219418	0.881897163787489	0.2805602729846	1	0.281891685926062	0.994526967317028	0.0145652710856977	0.0698392012630593	-1.13485330721376	-0.562233393163384	0.00793019409111972	0.0794576585102157	-0.572619914050377
chr18	68064297	68064697	400	+	utr5	Ldlrad4	0.508324090872928	0.918293278970606	0.35934530290732	1	0.130727925600951	0.994526967317028	0.00295570930010347	0.0452508591325486	-0.761071402635506	-0.104031125664156	0.775380417569014	0.941877363236661	-0.65704027697135
chr18	68254088	68254641	553	+	utr3	Ldlrad4	0.986124964960239	0.996818676619206	0.769733958528536	1	0.740222204068896	0.994526967317028	0.00499089663682439	0.0514728312506705	-0.105263839990739	-0.104031125664156	0.775380417569014	0.941877363236661	-0.00123271432658281
