## Additional file 4: Peaks and statistical test results for experiments in Figures 3-4. for "Limits in the detection of m^6^A changes using MeRIP/m^6^A-seq": positive_wang_mettl314_2014_deq_results.txt (part 2 of 3)

seqnames	start	end	width	strand	annot	main.gene	deseq2.p	deseq2.padj	edger.p	edger.padj	qnb.p	qnb.padj	metdiff.p	metdiff.padj	peak.l2fc	gene.l2fc	gene.p	gene.padj	diff.l2fc
chr18	68254775	68254913	138	+	utr3	Ldlrad4	0.0553892996769169	NA	0.0723061545350662	1	0.246861312313389	0.994526967317028	0.615123125594045	0.711535929477745	-0.0915511909362533	-0.104031125664156	0.775380417569014	0.941877363236661	0.0124799347279028
chr18	68262549	68262725	176	-	utr3	Fam210a	0.164759706802128	NA	0.207990208209152	1	0.441452388946969	0.994526967317028	0.399804492199943	0.51362076464931	0.131588164090569	0.495961815926193	0.0880437431814717	0.381052540040304	-0.364373651835624
chr18	70468308	70468448	140	-	exon	4930503L19Rik	0.335932072231416	NA	0.268750024088354	1	0.267764755805989	0.994526967317028	0.0112294763646765	0.0631985962464205	-0.244616986283832	0.21405564341427	0.638823672574668	0.897670020482089	-0.458672629698102
chr18	70508867	70509461	594	-	utr3	Poli	0.108957603233588	0.634849938331344	0.187327448090269	1	0.0614700805101474	0.994526967317028	0.314867437030059	0.427497504086921	0.0764781204205314	-0.682254648000947	0.025673185036363	0.177657669243742	0.758732768421479
chr18	73590240	73590582	342	+	exon	Mex3c	0.762378994996279	0.97217812025108	0.9897572350056	1	0.637503507993831	0.994526967317028	0.0260479549479459	0.0898536994684098	0.528753269558378	0.469072638770839	0.0827985009652213	0.367959105684822	0.0596806307875382
chr18	73739068	73739173	105	-	exon	Elac1	0.0351538332371374	NA	0.0492722637924	1	0.0859527977099686	0.994526967317028	0.273512389987416	0.384336093276307	1.71504535840391	0.163122473627834	0.714319664285171	0.924140587518963	1.55192288477608
chr18	73930719	73930846	127	-	utr3	Mapk4	0.254572793006588	NA	0.15819035603693	1	0.336162140279479	0.994526967317028	0.0366976229688742	0.106799643815495	0.947298765126954	1.59341689330899	6.58177909416279e-07	3.20850537338575e-05	-0.646118128182035
chr18	73970315	73970453	138	-	utr5	Mapk4	0.257323088037226	NA	0.146698181682827	1	0.341525612584828	0.994526967317028	0.0391756522549368	0.110458492241405	0.905597833442779	1.59341689330899	6.58177909416279e-07	3.20850537338575e-05	-0.68781905986621
chr18	73970883	73971191	308	-	utr5	Mapk4	0.944139049097362	NA	0.700347835978911	1	0.780982195772664	0.994526967317028	0.14946007737244	0.249827227058163	1.26456556626248	1.59341689330899	6.58177909416279e-07	3.20850537338575e-05	-0.328851327046508
chr18	74280481	74280655	174	+	utr3	Mbd1	0.586536243911242	NA	0.702869025206251	1	0.944589038382536	0.994526967317028	0.352279501951977	0.46579350192335	0.0493088590199615	0.0720821829137179	0.795858113592298	0.948307156967478	-0.0227733238937564
chr18	75358702	75358890	188	+	intergenic	NA	0.235175695666908	NA	0.130820925990181	1	0.243947359713353	0.994526967317028	0.0444879040312881	0.118926469064198	-1.41193384322699	NA	NA	NA	NA
chr18	75360153	75360428	275	+	intergenic	NA	0.588120834297252	NA	0.403503057616937	1	0.610857015885698	0.994526967317028	0.0249026545069	0.0881819560949982	-1.00850518304082	NA	NA	NA	NA
chr18	75367467	75367572	105	+	utr5	Smad7	0.680881955893535	NA	0.834504037028792	1	0.976216326575617	0.994526967317028	0.206602807741356	0.312876157111149	-0.0421522803048203	-0.165658852529519	0.542859917916914	0.850860492518067	0.123506572224699
chr18	75367749	75368011	262	+	utr5	Smad7	0.364749032574817	0.854876496878091	0.670784270043213	1	0.692805373861238	0.994526967317028	0.207467615818332	0.313699143416549	0.01880743395411	-0.165658852529519	0.542859917916914	0.850860492518067	0.184466286483629
chr18	75368719	75369612	893	+	utr5	Smad7	0.689409605885404	0.958533485994202	0.462921287532927	1	0.241808742404998	0.994526967317028	0.0239352760998254	0.0864567673696859	-0.474754719125745	-0.165658852529519	0.542859917916914	0.850860492518067	-0.309095866596226
chr18	75393923	75394365	442	+	exon	Smad7	0.939001694450936	0.992298776024811	0.640329407313565	1	0.703316993355555	0.994526967317028	0.0536339326039014	0.131956507727277	-0.295653656892379	-0.165658852529519	0.542859917916914	0.850860492518067	-0.12999480436286
chr18	75435058	75435265	207	-	utr3	Ctif	0.741952801468032	NA	0.808371874430187	1	0.896061617354425	0.994526967317028	0.786084132703315	0.853021016154905	0.264925389544297	0.163134050344431	0.739010601462014	0.933714613823058	0.101791339199866
chr18	75521658	75521774	116	+	exon	Gm10532	0.914302483709459	NA	0.731743817105388	1	0.956017769421822	0.994526967317028	0.117055334665295	0.211875426002947	1.30363921671366	-0.146308777846481	0.948951568015578	NA	1.44994799456014
chr18	76137252	76137689	437	+	exon	Zbtb7c	0.366270200574311	NA	0.226601824567346	1	0.434671558756293	0.994526967317028	0.0711895741695162	0.156286276826793	0.202437098792801	-0.130549767215057	0.792654987147628	0.947411595093089	0.332986866007858
chr18	76970759	76970862	103	+	utr3	Hdhd2	0.169081769838084	NA	0.0775465101897409	1	0.315273493404463	0.994526967317028	0.00769669692817687	0.0566176535009304	-0.283179503217523	0.122357717398722	0.659087721554155	0.904966597571335	-0.405537220616245
chr18	76971013	76971193	180	+	utr3	Hdhd2	0.0245231914382612	0.392984142798136	0.0154071732653956	1	0.17574340377619	0.994526967317028	0.00794432771859066	0.0566457476006634	-1.06999901479357	0.122357717398722	0.659087721554155	0.904966597571335	-1.1923567321923
chr18	77065274	77065437	163	+	utr5	Pias2	0.667813230833531	0.954083355856191	0.826210919673349	1	0.965095174910998	0.994526967317028	0.743321288011263	0.818395109993418	0.865581467511744	-0.251528726076834	0.301409361682277	0.687607809897645	1.11711019358858
chr18	77150625	77150781	156	+	intron	Pias2	0.614638283159283	NA	0.724251722640041	1	0.936622321096025	0.994526967317028	0.414100187540171	0.526528737614315	-0.917479270929541	-0.251528726076834	0.301409361682277	0.687607809897645	-0.665950544852708
chr18	77152681	77153049	368	+	utr3	Pias2	0.287753469220268	0.812883399454018	0.438029790767232	1	0.619989557197685	0.994526967317028	0.36484028193388	0.478607686239006	-0.0546970841810031	-0.251528726076834	0.301409361682277	0.687607809897645	0.19683164189583
chr18	77458837	77459308	471	-	utr3	Rnf165	0.589461106007213	NA	0.814274574667874	1	0.877455525544838	0.994526967317028	0.136138890733081	0.234538600525323	-0.538319930421548	-0.686153130523593	0.0283988986819846	0.189376595789039	0.147833200102045
chr18	77460114	77460377	263	-	utr3	Rnf165	0.673555589497371	0.954083355856191	0.438204498381526	1	0.579749572143653	0.994526967317028	0.0453892828519146	0.120434671919098	-0.534928425529007	-0.686153130523593	0.0283988986819846	0.189376595789039	0.151224704994586
chr18	77673896	77674200	304	-	exon	8030462N17Rik	0.730044091081329	0.967837456390887	0.968605862398789	1	0.978547550033351	0.994526967317028	0.0191485179995079	0.0779729031771141	-0.42994719861367	-0.083839845742633	0.75947872332179	0.938517683239523	-0.346107352871037
chr18	77948272	77948505	233	+	exon	Epg5	0.999852087496606	NA	0.821965594533966	1	0.938008945354057	0.994526967317028	0.446547152474467	0.557675450046787	-0.0279138431064417	0.0968954701633176	0.769322391103462	0.940917804897087	-0.124809313269759
chr18	78033642	78033760	118	+	utr3	Epg5	0.271483292513185	NA	0.143757440932123	1	0.292687969844118	0.994526967317028	0.106811935246103	0.198650439898611	-0.640298830722004	0.0968954701633176	0.769322391103462	0.940917804897087	-0.737194300885322
chr18	78856509	78856995	486	-	exon	Setbp1	0.952308321802484	0.993029848925806	0.701165927874051	1	0.777852772844339	0.994526967317028	0.0370741282692237	0.107218119651458	0.925362180165708	1.25534908172901	0.000411010601982273	0.00809148893902464	-0.3299869015633
chr18	79086649	79086988	339	-	exon	Setbp1	0.833250832430522	NA	0.947386167843884	1	0.895664592520588	0.994526967317028	0.432341838924532	0.544065223725892	1.07217318020487	1.25534908172901	0.000411010601982273	0.00809148893902464	-0.183175901524136
chr18	80020464	80020577	113	+	intergenic	NA	0.931113064245426	NA	0.861350336050541	1	0.810214182649106	0.994526967317028	0.137265348651165	0.235669236166176	-3.71726998961061	NA	NA	NA	NA
chr18	80117507	80117865	358	+	utr3	Pard6g	0.294300923595829	NA	0.405779751745741	1	0.780548503567024	0.994526967317028	0.375948277731789	0.488943512565362	0.934688733747682	0.499843590467816	0.200490199583795	0.575462328408174	0.434845143279866
chr18	80127621	80128279	658	-	utr3	Adnp2	0.922015856788671	0.990273804615557	0.66376062261515	1	0.462313075914206	0.994526967317028	0.0426153385314738	0.116069711930396	0.147442107642342	0.305683029286291	0.216541186844419	0.598201289486162	-0.158240921643949
chr18	80128604	80128857	253	-	exon	Adnp2	0.591773207488413	0.936488764164671	0.409912877911735	1	0.39346486746948	0.994526967317028	0.0034079026021413	0.0468042266629156	-0.149456195183294	0.305683029286291	0.216541186844419	0.598201289486162	-0.455139224469585
chr18	80130064	80130625	561	-	exon	Adnp2	0.676024546348074	0.954083355856191	0.509736431961879	1	0.405957150632008	0.994526967317028	0.00971215314229112	0.0602299942641879	0.474162286811361	0.305683029286291	0.216541186844419	0.598201289486162	0.16847925752507
chr18	80192414	80192724	310	-	utr3	Rbfa	0.237722491944515	0.779068751106507	0.131817546658988	1	0.57536996796452	0.994526967317028	0.00895478183445397	0.0583014636107498	-0.13148222591287	0.46841944816676	0.0517250982670718	0.279187174818946	-0.59990167407963
chr18	80211705	80211826	121	+	exon	Gm16286	0.649768380812401	0.951725472798721	0.414728275998634	1	0.421160410504282	0.994526967317028	0.00146943477820183	0.0425769424289846	0.131131166532626	0.554023891793529	0.00817958399834056	0.0807644522195681	-0.422892725260903
chr18	80211995	80212224	229	+	utr3	Gm16286	0.537973170215706	0.924026643434019	0.30389602850864	1	0.661402431042578	0.994526967317028	0.00636739890608895	0.0534410191519823	0.221761502092454	0.554023891793529	0.00817958399834056	0.0807644522195681	-0.332262389701075
chr18	80222238	80222460	222	+	utr3	Txnl4a	0.71442519104945	0.963495344637825	0.973601775190045	1	0.850651394623789	0.994526967317028	0.105234267709465	0.196727201288272	0.566904647116437	0.304858904521015	0.399258328942971	0.764337178459338	0.262045742595422
chr18	80224801	80225218	417	+	utr3*	Txnl4a	0.330578635313463	NA	0.180769366677972	1	0.331072497507371	0.994526967317028	0.158813220771397	0.261262185734473	-1.65281773048867	0.304858904521015	0.399258328942971	0.764337178459338	-1.95767663500969
chr18	80227794	80227894	100	-	utr3*	Hsbp1l1	0.123014527590778	NA	0.0254950901396388	1	0.314076632585492	0.994526967317028	0.060898563914502	0.142408465208099	-1.09498134371089	0.888498350492976	0.71926091858432	NA	-1.98347969420387
chr18	80256985	80257164	179	+	exon	Pqlc1	0.449376154752651	NA	0.603062426622887	1	0.654792048124018	0.994526967317028	0.0746365049972992	0.160941634226779	-1.80356995435203	-1.30507327878967	4.66580277312343e-05	0.00135364950089889	-0.498496675562361
chr18	80449466	80450065	599	-	exon	Ctdp1	0.547247278402416	0.926953015549884	0.785547456853304	1	0.60161393239365	0.994526967317028	0.175345454204119	0.279613265710058	0.17609108639316	0.0518503761455743	0.801844211143653	0.950697487931075	0.124240710247585
chr18	80735754	80736075	321	-	utr3	Atp9b	0.835540687562125	NA	0.63260824490454	1	0.744288361402884	0.994526967317028	0.104584745007203	0.196116349827324	-0.366648343507626	0.239734082524004	0.349263482517129	0.723882029130222	-0.60638242603163
chr18	80969220	80969787	567	-	utr3	Sall3	0.822893337736544	0.981075949552285	0.90221130078219	1	0.977635196744307	0.994526967317028	0.159131615858261	0.261665253494185	1.49338919960957	1.56443063511693	1.45527738847487e-06	6.51782360363185e-05	-0.0710414355073612
chr18	80972243	80972608	365	-	exon	Sall3	0.451789207652403	0.904685530111442	0.315236551407354	1	0.338649065667116	0.994526967317028	0.00323741179890624	0.0465954061800867	0.917957913475617	1.56443063511693	1.45527738847487e-06	6.51782360363185e-05	-0.646472721641313
chr18	80972985	80973234	249	-	exon	Sall3	0.620194917862679	NA	0.449472108042902	1	0.720249988944868	0.994526967317028	0.178224885848572	0.28315693892149	1.61146661666951	1.56443063511693	1.45527738847487e-06	6.51782360363185e-05	0.0470359815525809
chr18	82597319	82597584	265	-	utr3	Zfp236	0.357758203660264	0.850244205415045	0.569577527634557	1	0.580556220267126	0.994526967317028	0.396502147347988	0.510392862313928	0.159264085480613	-0.00705879317374041	0.977238159557403	0.993965320148918	0.166322878654354
chr18	82955600	82956118	518	+	utr5	Zfp516	0.590509891954175	NA	0.846204858948666	1	0.878303720673043	0.994526967317028	0.467955715004535	0.576847862310768	-0.0164201364243273	-0.211193574693415	0.438240170180171	0.791315166055309	0.194773438269088
chr18	82956271	82957191	920	+	exon	Zfp516	0.737382330473392	0.968159922281041	0.513600958289111	1	0.657364387634432	0.994526967317028	0.132033932554453	0.229783231727772	-0.409534453403448	-0.211193574693415	0.438240170180171	0.791315166055309	-0.198340878710033
chr18	82986804	82987156	352	+	exon	Zfp516	0.455603535549908	0.905239889163645	0.313931351881182	1	0.5262418315577	0.994526967317028	0.0616356907321494	0.143264741046346	-0.259362583287285	-0.211193574693415	0.438240170180171	0.791315166055309	-0.0481690085938694
chr18	82987295	82988187	892	+	exon	Zfp516	0.747588902491232	0.968928771079769	0.99209670568925	1	0.978530659618354	0.994526967317028	0.0515738709482004	0.129093667165019	-0.431668160354431	-0.211193574693415	0.438240170180171	0.791315166055309	-0.220474585661016
chr18	83001314	83001757	443	+	utr3	Zfp516	0.665615432869115	0.954083355856191	0.428366540099902	1	0.595976125718469	0.994526967317028	0.0154171617827784	0.0714314431289019	-0.793951532673561	-0.211193574693415	0.438240170180171	0.791315166055309	-0.582757957980146
chr18	84013090	84013211	121	-	exon	Tshz1	0.457273667292205	NA	0.51237690892583	1	0.644903814600046	0.994526967317028	0.767863277202394	0.838174319233594	2.25310517692498	2.06708575749931	0.00567146568060736	0.062926038003867	0.186019419425671
chr18	84095098	84095299	201	+	exon	Zadh2	0.46635830927382	NA	0.298485291762427	1	0.468593107842098	0.994526967317028	0.0362990602536837	0.106392580879602	0.466435843064411	0.572732836083388	0.305805511169338	0.689988127531322	-0.106296993018977
chr18	84208992	84209225	233	-	exon	Zfp407	0.853852778763341	NA	0.957598631999021	1	0.840176833703831	0.994526967317028	0.106900018926532	0.198654784702382	0.453426560303097	0.0828618712774839	0.767326266809367	0.940609301448518	0.370564689025613
chr18	84209689	84209934	245	-	exon	Zfp407	0.940286721568472	NA	0.848073684179953	1	0.871152929883041	0.994526967317028	0.0678988808988605	0.15262527937304	-0.0645439099118967	0.0828618712774839	0.767326266809367	0.940609301448518	-0.147405781189381
chr18	84558357	84558548	191	-	exon	Zfp407	0.250611035448372	NA	0.396625371066385	1	0.537189425419164	0.994526967317028	0.406093276032297	0.519266811975724	-0.0156216077741451	0.0828618712774839	0.767326266809367	0.940609301448518	-0.098483479051629
chr18	84558731	84559011	280	-	exon	Zfp407	0.706272436681157	NA	0.915555487395226	1	0.770389333563179	0.994526967317028	0.0922387071828118	0.180957982560372	0.171538136491721	0.0828618712774839	0.767326266809367	0.940609301448518	0.0886762652142367
chr18	84562360	84562485	125	-	exon	Zfp407	0.984327534119709	NA	0.911413752711389	1	0.520360533803635	0.994526967317028	0.0286776368528664	0.0935045975656703	-0.418659799051844	0.0828618712774839	0.767326266809367	0.940609301448518	-0.501521670329328
chr18	88869098	88869606	508	-	utr3	Socs6	0.186360859661276	0.722866408769875	0.258164537494708	1	0.0373231851247761	0.994526967317028	0.697015161499919	0.779457815010663	1.00681034923639	0.485392833446212	0.0678813162034521	0.329038468310119	0.521417515790181
chr18	88870539	88870869	330	-	utr5	Socs6	0.997809238329234	0.999764942122792	0.762412798916223	1	0.773556497982454	0.994526967317028	0.0166323588881415	0.0738949161244231	0.801998986471632	0.485392833446212	0.0678813162034521	0.329038468310119	0.31660615302542
chr19	3261471	3261580	109	-	utr3	Ighmbp2	0.758837360485835	NA	0.580139999546187	1	0.686054727106842	0.994526967317028	0.0382872033044237	0.10924711936248	0.0747020513258931	0.178331857472515	0.541149126873213	0.850110132539189	-0.103629806146622
chr19	3265136	3265493	357	-	utr3	Ighmbp2	0.896175134334204	0.989444716024686	0.811197458933766	1	0.964122200996154	0.994526967317028	0.137009052207651	0.23538551801636	-0.0577799802123883	0.178331857472515	0.541149126873213	0.850110132539189	-0.236111837684904
chr19	3384014	3384213	199	+	utr3	Cpt1a	0.0882777104243468	NA	0.031495581365857	1	0.108292962666826	0.994526967317028	0.013851983900849	0.0685627737061714	-1.81683503918397	-1.85147373034263	3.56785740435053e-10	3.84470167813171e-08	0.0346386911586554
chr19	3455110	3455530	420	-	utr3	Ppp6r3	0.0193761571985094	0.360750279459385	0.0115339406615443	1	0.046169326218795	0.994526967317028	0.00169886100533467	0.0425769424289846	-1.34538971017262	-0.186851722063804	0.361801560349446	0.733220882947665	-1.15853798810881
chr19	3630035	3630400	365	-	utr3	Lrp5	0.00774775629241704	0.255618988853494	0.00184703987709719	1	0.00590107943676841	0.994526967317028	0.000182875051363274	0.0352226794027018	-0.976400972730478	0.428856845853373	0.0510927333221531	0.277161640413739	-1.40525781858385
chr19	3659271	3659547	276	-	exon	Lrp5	0.00609190265584486	0.231647179803185	0.00420729023137875	1	0.145193923606251	0.994526967317028	0.00795804243509912	0.0566457476006634	-0.954976753950621	0.428856845853373	0.0510927333221531	0.277161640413739	-1.38383359980399
chr19	3715740	3715840	100	+	exon	1810055G02Rik	0.575806869741244	NA	0.762222980029933	1	0.789225272899306	0.994526967317028	0.314847661298222	0.427497504086921	0.683023562083613	0.173008064359644	0.490310042588276	0.821566578870926	0.510015497723969
chr19	3716554	3716920	366	+	exon	1810055G02Rik	0.47572853440355	0.911016559001714	0.658164179428712	1	0.660164572715894	0.994526967317028	0.0288379704253027	0.0936897509544483	0.421846841384562	0.173008064359644	0.490310042588276	0.821566578870926	0.248838777024918
chr19	3717012	3717182	170	+	exon	1810055G02Rik	0.148731304104815	0.687997279915776	0.257962110935307	1	0.47894153614351	0.994526967317028	0.662257640446902	0.750514420185818	0.888199384913093	0.173008064359644	0.490310042588276	0.821566578870926	0.71519132055345
chr19	3717269	3717680	411	+	utr3	1810055G02Rik	0.850171581280115	0.983923053823304	0.838115743347997	1	0.965896592847746	0.994526967317028	0.142456848578093	0.241912150904741	0.300079536345177	0.173008064359644	0.490310042588276	0.821566578870926	0.127071471985533
chr19	3814220	3815546	1326	+	exon	Kmt5b	0.935336701570017	0.99139496871837	0.745564900504621	1	0.807881674762521	0.994526967317028	0.00734660176100388	0.0557184012854678	0.288430166332316	0.161960371266515	0.514470134541704	0.835996721069334	0.1264697950658
chr19	4002207	4002363	156	+	utr3	Gm49405	0.522373351207974	NA	0.62639144564506	1	0.788485083817607	0.994526967317028	0.321792398298194	0.434573657241514	-0.35440278744018	-0.917774427696433	0.158199518327818	0.52050401668372	0.563371640256254
chr19	4153772	4153892	120	+	utr3	Coro1b	0.24332557258119	0.786445262148432	0.141669353389029	1	0.558009919522681	0.994526967317028	0.00768909965918041	0.0566077898423632	-0.604341891336953	-0.366137572809002	0.0784451845824699	0.356913138233638	-0.23820431852795
chr19	4166043	4166182	139	-	exon	Carns1	0.00956301489273763	NA	0.00669869931052909	1	0.0904377994024305	0.994526967317028	0.274422214075707	0.385119660270349	-0.211183579370991	-2.72629281613592	0.0105342457954562	0.0964092022608421	2.51510923676493
chr19	4318930	4319227	297	-	utr3	Kdm2a	0.576474148987612	NA	0.410111300063347	1	0.524932840990759	0.994526967317028	0.0080545433902206	0.0566457476006634	-0.301132674935331	0.0980009379959822	0.677724773738106	0.911502039364249	-0.399133612931313
chr19	4320107	4320268	161	-	utr3	Kdm2a	0.551091439935404	0.92777829025429	0.428151346705249	1	0.25959575208418	0.994526967317028	0.0298447414149016	0.0954448228998814	-0.0294559936492608	0.0980009379959822	0.677724773738106	0.911502039364249	-0.127456931645243
chr19	4324370	4324636	266	-	exon	Kdm2a	0.585460154904742	0.93436954791977	0.839888210887083	1	0.792574701505932	0.994526967317028	0.0442132002292182	0.118495567438971	0.106323739357003	0.0980009379959822	0.677724773738106	0.911502039364249	0.00832280136102101
chr19	4342945	4343157	212	-	exon	Kdm2a	0.086075352021449	NA	0.0597513214810297	1	0.108510669652858	0.994526967317028	0.000587688719588808	0.0425769424289846	-0.769636731373448	0.0980009379959822	0.677724773738106	0.911502039364249	-0.86763766936943
chr19	4425957	4426175	218	-	utr3	Rhod	0.935767732671186	0.99139496871837	0.802608838677213	1	0.770585158788661	0.994526967317028	0.0182266851828978	0.0763962944083976	-0.000670320233494431	0.486685076093355	0.19777622326996	0.572556168831078	-0.48735539632685
chr19	4611913	4612554	641	-	utr3	Lrfn4	0.0949333733114291	0.610637783720641	0.0458043310539917	1	0.127803231957018	0.994526967317028	0.0185344384907736	0.0768559117619247	0.501802396223312	0.862505710223869	0.00622491439874168	0.0668056109239692	-0.360703314000556
chr19	4613134	4613569	435	-	exon	Lrfn4	0.351160008865138	0.845427688487848	0.561848772713972	1	0.564675590499412	0.994526967317028	0.102187898747986	0.193102442045988	1.04873339373789	0.862505710223869	0.00622491439874168	0.0668056109239692	0.186227683514024
chr19	4613788	4614543	755	-	utr5	Lrfn4	0.626621544873424	0.947118653531274	0.420433086076094	1	0.231470727047904	0.994526967317028	0.00807023976412113	0.0566457476006634	0.477163308107559	0.862505710223869	0.00622491439874168	0.0668056109239692	-0.38534240211631
chr19	4734363	4734533	170	+	exon	Sptbn2	0.510393284622238	NA	0.326500228935272	1	0.604099915037773	0.994526967317028	0.0771916619651242	0.16371653193392	-0.6596862057345	-0.341262303840091	0.120463671451791	0.450573698569811	-0.318423901894409
chr19	4737415	4737532	117	+	exon	Sptbn2	0.751473745785692	NA	0.540057213249868	1	0.732663179416434	0.994526967317028	0.116743208085906	0.211597064655704	-0.880033922437403	-0.341262303840091	0.120463671451791	0.450573698569811	-0.538771618597312
chr19	4738032	4738412	380	+	exon	Sptbn2	0.83667058487805	0.983559551249069	0.590858681132668	1	0.651342836554696	0.994526967317028	0.0183247566286521	0.0765138512432844	-1.18822315861961	-0.341262303840091	0.120463671451791	0.450573698569811	-0.846960854779519
chr19	4757621	4757721	100	+	utr3	Rbm4b	0.216027589071827	NA	0.112541537759508	1	0.366875080407362	0.994526967317028	0.0178161978149209	0.0757428335771348	0.400939593094323	-0.167717485457197	0.617730638612416	0.888084613561354	0.56865707855152
chr19	4762009	4762271	262	+	utr3	Rbm4b	0.274590455178285	0.805602835207495	0.39323839781219	1	0.304938308943589	0.994526967317028	0.16281378100099	0.266053655498818	0.954709098823359	-0.167717485457197	0.617730638612416	0.888084613561354	1.12242658428056
chr19	4762450	4762559	109	+	utr3	Rbm4b	0.728504152816745	NA	0.530278409864721	1	0.788031216281947	0.994526967317028	0.0151940704890136	0.0710722275380179	0.0552301435941346	-0.167717485457197	0.617730638612416	0.888084613561354	0.222947629051331
chr19	4787578	4787991	413	-	exon	Gm21992	0.607606566092295	0.943187626438737	0.404213486892654	1	0.663917485244297	0.994526967317028	0.0114193261785114	0.0636594384804599	-0.116237131389966	-0.814078210681191	0.478836344819208	0.814309191474172	0.697841079291225
chr19	4803726	4803959	233	-	exon	Rbm14	0.373561735772262	0.860457653187957	0.238698531043577	1	0.198486389967087	0.994526967317028	0.00910560920621561	0.0584308880126517	-0.696075860835909	-0.197147917012877	0.532765740573187	0.846612550603717	-0.498927943823032
chr19	4811137	4811264	127	-	exon	Gm21992	0.0773878323303238	0.579104743383595	0.0494102875994613	1	0.345394701212387	0.994526967317028	0.00855715461783146	0.0574118773567054	-0.610299564333373	-0.814078210681191	0.478836344819208	0.814309191474172	0.203778646347818
chr19	4883566	4883811	245	+	utr3	Zdhhc24	0.317324644844471	NA	0.184968865280182	1	0.349559926885782	0.994526967317028	0.0231969538049424	0.0854271562791502	-0.788601908081263	-0.511300129197918	0.266206811053056	0.654248891006721	-0.277301778883345
chr19	4889933	4890058	125	-	utr3	Bbs1	0.869405222089178	NA	0.990438076286713	1	0.959449135251326	0.994526967317028	0.296516771589198	0.408602459539912	-0.602325022103224	0.0108133641760213	0.982490333093817	0.994944265975455	-0.613138386279245
chr19	5031197	5031305	108	+	utr3	Slc29a2	0.279138520279051	NA	0.347007647647163	1	0.481388378983231	0.994526967317028	0.618125351264565	0.714004618695492	0.33577102266963	-0.057773661750311	0.87393710573852	0.968627072588252	0.393544684419941
chr19	5039293	5039790	497	+	exon	B4gat1	0.999967010361274	NA	0.780381979908331	1	0.660122400477421	0.994526967317028	0.00687876271731991	0.0547878917837241	0.286941147101213	0.105280022487181	0.815229774287115	0.955836143854087	0.181661124614032
chr19	5039901	5040124	223	+	exon	B4gat1	0.91873794453372	NA	0.926450947941049	1	0.97755157069082	0.994526967317028	0.0591969190014994	0.140213016525017	-0.579780552968043	0.105280022487181	0.815229774287115	0.955836143854087	-0.685060575455223
chr19	5040541	5040711	170	+	utr3	B4gat1	0.4362120580245	NA	0.26208467241165	1	0.468102987046865	0.994526967317028	0.0471234021243783	0.122944793085748	0.0679939699611105	0.105280022487181	0.815229774287115	0.955836143854087	-0.0372860525260702
chr19	5041460	5041607	147	+	utr5	Brms1	0.119584349440755	0.648751514622957	0.184718928842256	1	0.0813796491023157	0.994526967317028	0.616637314730329	0.712666326207351	1.2719058416421	0.398954951001875	0.139601801588372	0.486039767545924	0.872950890640229
chr19	5049575	5049838	263	+	utr3	Brms1	0.211533452311449	0.751534609858156	0.155831504766103	1	0.100603891353516	0.994526967317028	0.0105933982811492	0.061721702774296	-0.184755216601975	0.398954951001875	0.139601801588372	0.486039767545924	-0.58371016760385
chr19	5074563	5074703	140	-	intron	Tmem151a	0.917913971281718	NA	0.841836457202063	1	0.794800170634032	0.994526967317028	0.570788420950616	0.671877903619428	-0.4489334439591	-1.06282017595277	0.0516113730083147	0.27870919289946	0.613886731993674
chr19	5081131	5081298	167	-	utr3	Tmem151a	0.842848816458122	NA	0.98645072749599	1	0.963569882912511	0.994526967317028	0.568100070113871	0.669537066240827	-1.54834153343005	-1.06282017595277	0.0516113730083147	0.27870919289946	-0.485521357477273
chr19	5081406	5081891	485	-	utr3	Tmem151a	0.519371827410692	NA	0.636512133565013	1	0.686294236333981	0.994526967317028	0.0713801583534394	0.15641745526324	-1.43172594240305	-1.06282017595277	0.0516113730083147	0.27870919289946	-0.36890576645028
chr19	5082738	5082838	100	-	exon	Tmem151a	0.283617804653857	NA	0.17887357067549	1	0.374077478700943	0.994526967317028	0.226769294146702	0.334934471668194	-0.934607618392963	-1.06282017595277	0.0516113730083147	0.27870919289946	0.128212557559811
chr19	5118128	5118229	101	-	utr5	Klc2	0.179467789098431	NA	0.270234486640992	1	0.410291021177566	0.994526967317028	0.992220720558363	1	0.946983258512968	-0.190324790017042	0.444401382466449	0.796288312399999	1.13730804853001
chr19	5305993	5306136	143	+	intron	Gal3st3	0.00167348848930396	NA	3.86134921641911e-05	0.349220423132944	0.0325868170716411	0.994526967317028	0.00251559254445421	0.0445837272956446	-1.25187731568434	-0.506221992414825	0.285008268976007	0.671592458557753	-0.745655323269514
chr19	5306811	5307215	404	+	exon	Gal3st3	0.849136983716703	NA	0.618632328406287	1	0.788861418383744	0.994526967317028	0.0553486721399198	0.13422535125221	-0.771769904916713	-0.506221992414825	0.285008268976007	0.671592458557753	-0.265547912501888
chr19	5370097	5370213	116	+	utr3	Eif1ad	0.156806648256386	NA	0.0602066844103987	1	0.23521209661715	0.994526967317028	0.00432919568134915	0.049977111732774	-0.727849560756305	0.319998061591708	0.258286641094316	0.646596356360477	-1.04784762234801
chr19	5425202	5425364	162	+	exon	AI837181	0.181328807849267	NA	0.253679564317193	1	0.146732047327589	0.994526967317028	0.642014398856069	0.733916144137677	1.12311925215261	0.322176436739249	0.337954058043997	0.714160007391219	0.800942815413356
chr19	5426025	5426157	132	+	exon	AI837181	0.639785020972909	NA	0.480976926133073	1	0.661303524398988	0.994526967317028	0.304934970476486	0.417405690298221	0.155720113458266	0.322176436739249	0.337954058043997	0.714160007391219	-0.166456323280984
chr19	5426397	5427228	831	+	utr3	AI837181	0.914517791792696	0.990193152930887	0.798043323082453	1	0.846601465717371	0.994526967317028	0.0317561047742043	0.0983121222330265	0.291664488245963	0.322176436739249	0.337954058043997	0.714160007391219	-0.0305119484932868
chr19	5456559	5457461	902	-	exon	Ccdc85b	0.836681540788476	0.983559551249069	0.806232118221889	1	0.844641614809067	0.994526967317028	0.119297183581979	0.214788574706501	-0.028683006911846	0.0921437314122506	0.773699735032955	0.941794489802649	-0.120826738324097
chr19	5511049	5511196	147	-	utr5*	Snx32	0.999673409642005	NA	0.878694203752244	1	0.957160320369872	0.994526967317028	0.143671562045269	0.242994194831224	0.0804768010855982	-0.405079914463369	0.471291980711372	0.808928942222201	0.485556715548967
chr19	5569792	5569954	162	+	exon	Ap5b1	0.260642493633816	NA	0.175505266217765	1	0.460711209066847	0.994526967317028	0.144288761761151	0.243749947052819	0.127023303056895	0.164474911059301	0.82666427515167	0.958802063498678	-0.037451608002406
chr19	5570150	5570364	214	+	exon	Ap5b1	0.996989455980411	NA	0.779001517038383	1	0.868122317612896	0.994526967317028	0.178529379673669	0.2833721895373	-0.0952719017622824	0.164474911059301	0.82666427515167	0.958802063498678	-0.259746812821583
chr19	5571066	5571205	139	+	utr3	Ap5b1	0.67372712645982	NA	0.739523605199751	1	0.85479425630247	0.994526967317028	0.863989265154496	0.914526774814914	-0.107853257407837	0.164474911059301	0.82666427515167	0.958802063498678	-0.272328168467138
chr19	5609855	5609983	128	-	exon	Kat5	0.606525104539278	NA	0.769582577551141	1	0.920168245869334	0.994526967317028	0.141215419050079	0.240760714446037	0.949643088748919	0.0465613939483098	0.848173414091369	0.962985330923774	0.903081694800609
chr19	5640875	5640976	101	+	intron	Rela	0.962303856368297	NA	0.825721124027854	1	0.892077830546231	0.994526967317028	0.182712187739712	0.287809866759909	-2.19716795793739	0.579984314302877	0.0383428716893542	0.231244684703253	-2.77715227224027
chr19	5654754	5654906	152	-	exon	Sipa1	0.732378729138031	NA	0.951359256028171	1	0.950428297552311	0.994526967317028	0.0475618883437517	0.123483490885012	-0.421057846751146	-0.290269623255576	0.296994226176075	0.68262055438411	-0.13078822349557
chr19	5660472	5660718	246	-	exon	Sipa1	0.0319195366803891	NA	0.0119568897289883	1	0.0974058069297057	0.994526967317028	0.00803954170971943	0.0566457476006634	-1.1585118894064	-0.290269623255576	0.296994226176075	0.68262055438411	-0.868242266150826
chr19	5664722	5665120	398	-	utr3	Pcnx3	0.830400612856177	NA	0.941178993513742	1	0.825417598353356	0.994526967317028	0.132923401126478	0.230842789518689	-0.520885684230781	0.0192348354191395	0.946062414292368	0.986537145055167	-0.540120519649921
chr19	5685087	5685315	228	-	exon	Pcnx3	0.741971319353713	NA	0.929005234624545	1	0.895698802941293	0.994526967317028	1	1	-0.0647340350813172	0.0192348354191395	0.946062414292368	0.986537145055167	-0.0839688705004566
chr19	5685548	5686119	571	-	exon	Pcnx3	0.853506109872102	0.983923053823304	0.597352266997633	1	0.514103986090267	0.994526967317028	0.0222932817379333	0.0836477097019869	-0.224419627793461	0.0192348354191395	0.946062414292368	0.986537145055167	-0.243654463212601
chr19	5688696	5688856	160	-	utr5	Pcnx3	0.301910107581506	NA	0.374416386161681	1	0.411091607578661	0.994526967317028	0.625294167648844	0.719438152198212	1.27124752345603	0.0192348354191395	0.946062414292368	0.986537145055167	1.2520126880369
chr19	5689780	5690098	318	+	utr5	Map3k11	0.896449689906406	NA	0.892350748148359	1	0.97029575303923	0.994526967317028	0.263046242048612	0.373574383622013	0.602470063702265	0.437972103826466	0.0946175257003752	0.396413675431565	0.164497959875799
chr19	5690301	5690542	241	+	exon	Map3k11	0.715165322065533	NA	0.512633226716064	1	0.819566309693588	0.994526967317028	0.47300659619872	0.5816446455985	0.11122617158869	0.437972103826466	0.0946175257003752	0.396413675431565	-0.326745932237776
chr19	5700855	5700955	100	+	exon	Map3k11	0.157329780029943	0.701031502477016	0.297224208001509	1	0.614100731323193	0.994526967317028	0	0	0.966799591989537	0.437972103826466	0.0946175257003752	0.396413675431565	0.528827488163071
chr19	5702061	5702618	557	+	utr3	Map3k11	0.194619039184554	0.728927903857341	0.0901559678805076	1	0.300848010266944	0.994526967317028	0.0200569242121948	0.079699187646877	-0.347426185042758	0.437972103826466	0.0946175257003752	0.396413675431565	-0.785398288869224
chr19	5716102	5716353	251	-	exon	Ehbp1l1	0.915671293390024	NA	0.723761921166345	1	0.857562864199953	0.994526967317028	0.103663962861686	0.194939390543667	-0.0940562534610828	0.222920242323428	0.427685823968103	0.783770012004431	-0.316976495784511
chr19	5843632	5844068	436	-	exon	Neat1	0.562725367561343	0.931448510497134	0.396101304868044	1	0.285731478770229	0.994526967317028	0.008850401498678	0.058017544198006	-0.874437063632958	-0.307403352649646	0.18423302978886	0.555575499126786	-0.567033710983312
chr19	5852218	5852516	298	-	utr3	Frmd8	0.309872203433223	NA	0.173741153170429	1	0.412037007331768	0.994526967317028	0.0559576221672284	0.135014550765089	-0.291840305488733	0.453669094479291	0.0552360729714389	0.288079839092672	-0.745509399968024
chr19	5891666	5891911	245	-	utr3	Tigd3	0.955765669221498	NA	0.755142534473076	1	0.973822527368881	0.994526967317028	0.108995354415033	0.201181143767283	-0.531130158090069	-1.07161101454244	0.104065021044038	0.417383864077078	0.540480856452368
chr19	6061784	6062355	571	+	exon	Znhit2	0.0831421787710455	0.58534393308845	0.0386630107652733	1	0.156698168654895	0.994526967317028	0.0018209200007181	0.0425769424289846	-0.359802392223739	0.615245229617044	0.0495511381435305	0.271782208906651	-0.975047621840783
chr19	6090148	6090423	275	+	exon	Cdca5	0.527125566505728	0.920664581312139	0.303498049197287	1	0.697923318612871	0.994526967317028	0.135376081293463	0.233614238193437	0.119081148583892	0.529823388110173	0.0395640631110543	0.235772204784878	-0.410742239526281
chr19	6116095	6116509	414	-	exon	Sac3d1	0.514433824935025	0.918293278970606	0.304768124231355	1	0.268851341518886	0.994526967317028	0.00809577310197118	0.0566457476006634	0.114907064391242	0.385290137928808	0.255492323167358	0.644327991489456	-0.270383073537566
chr19	6140999	6141104	105	-	utr5	Arl2	0.066523339909216	0.561974261417775	0.106127578011353	1	0.0918640746246184	0.994526967317028	0.928096459548315	0.959924184498532	1.71494458223367	0.270842165544835	0.351448948607259	0.725471187557845	1.44410241668884
chr19	6261479	6262192	713	+	utr3	Atg2a	0.995481716533533	0.999764942122792	0.733663350022908	1	0.784524096378659	0.994526967317028	0.0242743056803003	0.0869492944558025	-0.619585552161875	-0.71408120552969	0.00328561492578264	0.0411620918848923	0.0944956533678151
chr19	6335047	6335346	299	+	utr5	Men1	0.117830795294751	0.648751514622957	0.0529968498790114	1	0.226213944265881	0.994526967317028	0.00357750051427252	0.0475570998628137	-0.577042178089791	0.446406607971427	0.0342639474131926	0.214254316896107	-1.02344878606122
chr19	6335643	6335760	117	+	exon	Men1	0.0941126289845881	NA	0.0455990927946966	1	0.326921219813531	0.994526967317028	0.0663681425986544	0.150614234821326	0.313015926695148	0.446406607971427	0.0342639474131926	0.214254316896107	-0.13339068127628
chr19	6339743	6340095	352	+	exon	Men1	0.658613876342624	0.954083355856191	0.418241602351228	1	0.698689419154024	0.994526967317028	0.057666654351568	0.137766742283024	0.213042699025779	0.446406607971427	0.0342639474131926	0.214254316896107	-0.233363908945648
chr19	6353539	6353735	196	+	utr3	Map4k2	0.589279684855526	NA	0.398858783512805	1	0.591936073378174	0.994526967317028	0.0139332456585843	0.0687634291732719	-1.42548299712457	-0.474988122210041	0.184030250520087	0.555575499126786	-0.950494874914529
chr19	6375872	6376227	355	+	utr3	Sf1	0.734660020783902	0.967849927804775	0.46942333032433	1	0.479004102470933	0.994526967317028	0.0368376862551248	0.106932109475897	-0.208835308240367	-0.210054497018978	0.348317324636482	0.722966531019559	0.0012191887786111
chr19	6473597	6473753	156	+	exon	Nrxn2	0.149387049335398	NA	0.054070630470617	1	0.238177352366608	0.994526967317028	0.0167325474868172	0.0738949161244231	-0.383854136572038	-0.532932553262523	0.253690522749307	0.642539035689574	0.149078416690485
chr19	6531401	6531546	145	+	exon	Nrxn2	0.55108048549945	NA	0.594026697539438	1	0.846470113787191	0.994526967317028	0.887151723725152	0.931524752961027	0.125758876471155	-0.532932553262523	0.253690522749307	0.642539035689574	0.658691429733678
chr19	6531905	6532109	204	-	exon	Gm14964	0.464631114220847	NA	0.326251426067159	1	0.531960018487033	0.994526967317028	0.0870875422306254	0.174948508459747	-0.203339419756859	-1.52486974975017	0.722993593926363	NA	1.32153032999331
chr19	6829331	6829474	143	-	utr3	Rps6ka4	0.764420541245235	NA	0.644988981618819	1	0.586410998734162	0.994526967317028	0.0671012648206343	0.151593569062946	-0.908855181792201	-0.242218430057139	0.496344947809909	0.824767048349173	-0.666636751735062
chr19	6853460	6853736	276	-	exon	Ccdc88b	0.404107213380635	NA	0.260451300238963	1	0.354150424778321	0.994526967317028	0.163081581811207	0.266346958885884	-2.56606302694326	-1.22931625172968	0.0309724439730841	0.201313862595121	-1.33674677521359
chr19	6950972	6951102	130	+	utr3	Bad	0.0045275044199569	NA	0.00260496503330264	1	0.042616031986375	0.994526967317028	0.11212237501226	0.20561071121016	-0.19345916646444	-0.248129322081879	0.539799722183775	0.849466707169206	0.0546701556174391
chr19	6954107	6954208	101	-	exon	Plcb3	0.0295784516307841	0.420289018976197	0.0152574772221747	1	0.267048622356163	0.994526967317028	0.00211352560773348	0.0434344752225619	-1.52336927730821	-0.534729990222049	0.0159447728185985	0.129326816092899	-0.988639287086166
chr19	6961862	6961995	133	-	exon	Plcb3	0.000542666386622382	0.0984501894612288	0.000618204450307914	1	0.205411396160463	0.994526967317028	0.161237607542402	0.264295862184732	1.23563952657462	-0.534729990222049	0.0159447728185985	0.129326816092899	1.77036951679666
chr19	7227349	7227741	392	-	utr3	Naa40	0.709508823153439	0.963495344637825	0.918822688675968	1	0.977912926699421	0.994526967317028	0.258765993894829	0.369176147042462	-1.28731226960198	-0.647866086260832	0.0146959059227622	0.121116574862006	-0.639446183341149
chr19	7277121	7277417	296	-	exon	Mark2	0.964023081297588	0.994384267995925	0.703621768691506	1	0.963545650401726	0.994526967317028	0.168943796909691	0.272684527185044	0.176680317383651	0.149351177102704	0.50956029243757	0.833909809179554	0.027329140280947
chr19	7373609	7373805	196	-	exon	Spindoc	0.535593799609834	NA	0.399072411493688	1	0.503825221045134	0.994526967317028	0.014459514100565	0.0698080216328954	-0.791102671323523	0.112050363255095	0.751861755703343	0.936023915324412	-0.903153034578618
chr19	7420291	7420449	158	+	exon	2700081O15Rik	0.457505256509416	NA	0.591823273898916	1	0.868294733650016	0.994526967317028	0.277999128415813	0.38870902702925	0.0222066011880524	-0.0777176441273971	0.797799060569588	0.949114486018971	0.0999242453154495
chr19	7422196	7422586	390	+	exon	Mir6991	0.837666041002931	NA	0.882209377349597	1	0.939958395819396	0.994526967317028	0.180836172244604	0.28580011990728	0.260291328835188	-1.26310350478908	0.441142464597875	NA	1.52339483362426
chr19	7422729	7422971	242	+	exon	2700081O15Rik	0.893247006307369	0.989140996372449	0.683623017303401	1	0.602118703487755	0.994526967317028	0.0262010492864437	0.0899685366010409	0.41688826101368	-0.0777176441273971	0.797799060569588	0.949114486018971	0.494605905141077
chr19	7423470	7423674	204	+	utr3	2700081O15Rik	0.353602478036257	NA	0.197382283589471	1	0.467137369305473	0.994526967317028	0.0814282042538793	0.168415589088793	-0.755773462463818	-0.0777176441273971	0.797799060569588	0.949114486018971	-0.678055818336421
chr19	7534570	7534706	136	+	utr3	Atl3	0.679357297386843	NA	0.798843169347229	1	0.935104855058921	0.994526967317028	0.283477296538884	0.39496497984044	-0.713029222826328	-0.0586835915529394	0.822907879353211	0.957850556206235	-0.654345631273389
chr19	8755396	8755553	157	+	utr3	Stx5a	0.0422576836500707	NA	0.00790693632183467	1	0.149518186264038	0.994526967317028	0.00262744148184835	0.0446024212528402	-1.02504026464063	0.374167480174955	0.229285635533615	0.614925925423395	-1.39920774481559
chr19	8774824	8775207	383	-	exon	Taf6l	0.282153440116018	NA	0.178025102305858	1	0.351701417856914	0.994526967317028	0.00209800184943554	0.0434344752225619	-0.949436205082105	-0.253750944012038	0.368968616383478	0.741824945693568	-0.695685261070066
chr19	8786145	8786245	100	-	utr5	Taf6l	0.118032303657164	NA	0.159042808615048	1	0.210671161496197	0.994526967317028	0.830861927886675	0.888609778193692	1.35745179053077	-0.253750944012038	0.368968616383478	0.741824945693568	1.61120273454281
chr19	8803123	8803346	223	+	exon	Zbtb3	0.966464384392083	NA	0.856834345265341	1	0.983490301057953	0.994526967317028	0.720400831498102	0.799287151857122	-0.0304422982353722	-0.0453183729981204	0.937960156907849	0.985963954225199	0.0148760747627482
chr19	8804095	8804580	485	+	exon	Zbtb3	0.669772570788464	NA	0.848771606659658	1	0.976827310919462	0.994526967317028	0.100454003170932	0.190906914658809	-0.175960944490183	-0.0453183729981204	0.937960156907849	0.985963954225199	-0.130642571492063
chr19	8819645	8819769	124	+	utr5	Hnrnpul2	0.00835411470279759	NA	0.0141006204814376	1	0.0606191903784207	0.994526967317028	0.0536401453825072	0.131956507727277	-0.409176806803098	-0.561246009191741	0.00327814493688057	0.041104438526135	0.152069202388642
chr19	8880417	8880518	101	-	utr3	Uqcc3	0.982424176564898	0.996818676619206	0.728789017491262	1	0.961364896970873	0.994526967317028	0.0499179403258218	0.127155834478614	-0.178685638721829	0.010646739878928	0.966896921315492	0.991747949027705	-0.189332378600757
chr19	8890504	8890735	231	+	utr3	Lbhd1	0.446872053817942	0.902391946661164	0.579358174770239	1	0.500931001323911	0.994526967317028	0.447276114440911	0.558277594628413	0.679732120962451	0.589086274125629	0.215312031164506	0.596415158610302	0.0906458468368214
chr19	8895609	8896125	516	+	exon	Ints5	0.867827720678977	0.986176245858889	0.548268631397151	1	0.596760207362257	0.994526967317028	0.122910021751215	0.218356543649125	0.166660977624648	0.384331261805237	0.112313683016869	0.435166181399773	-0.217670284180589
chr19	8926834	8927193	359	+	utr3	B3gat3	0.00456800090305497	0.202936832198096	0.00354217310582818	1	0.0611198687439892	0.994526967317028	0.0027689549141644	0.0447307103009962	-0.319979122821015	0.848023588629787	0.00163639232702897	0.0241532181575481	-1.1680027114508
chr19	8965348	8966142	794	+	exon	Tut1	0.756321651809051	0.97217812025108	0.97005367682056	1	0.888878124623424	0.994526967317028	0.00157483280584225	0.0425769424289846	0.0764199416404026	0.143904175435085	0.522464822847818	0.840484085691036	-0.0674842337946824
chr19	9001748	9001903	155	+	exon	Ahnak	0.0590399785241096	0.543877997217235	0.12767632226131	1	0.0468066736300755	0.994526967317028	0.0291623263682248	0.0943707900499635	3.07755120891162	2.66723218385821	2.21153961356741e-39	3.52175397129423e-36	0.410319025053409
chr19	9002767	9003129	362	+	exon	Ahnak	0.637657904147185	0.947782090663042	0.455794855031835	1	0.450201378539172	0.994526967317028	0.206445107820133	0.312831240253988	2.50903053986706	2.66723218385821	2.21153961356741e-39	3.52175397129423e-36	-0.158201643991152
chr19	9005533	9005818	285	+	exon	Ahnak	0.587781138936263	0.93436954791977	0.841046054430822	1	0.512412549523262	0.994526967317028	0.009782192293321	0.0604888594098111	2.69964156192225	2.66723218385821	2.21153961356741e-39	3.52175397129423e-36	0.0324093780640413
chr19	9012535	9012641	106	+	exon	Ahnak	0.483706966874583	NA	0.628104742871741	1	0.616347832214118	0.994526967317028	0.526132917076097	0.630773901378631	2.58341956400745	2.66723218385821	2.21153961356741e-39	3.52175397129423e-36	-0.0838126198507609
chr19	9014122	9014257	135	+	exon	Ahnak	0.603879116748595	0.942143809753458	0.474504354867315	1	0.186305686836726	0.994526967317028	0.0168485440124128	0.073930953552042	2.24663706306588	2.66723218385821	2.21153961356741e-39	3.52175397129423e-36	-0.420595120792327
chr19	9016811	9017165	354	+	exon	Ahnak	0.811464168842086	0.980883546765744	0.941455685398556	1	0.499298792713818	0.994526967317028	0.156946496246378	0.258802970300205	2.82505242297411	2.66723218385821	2.21153961356741e-39	3.52175397129423e-36	0.157820239115902
chr19	9876545	9876649	104	-	exon	Incenp	0.0115070463708917	0.290938074526427	0.018912388602985	1	0.0944229818087029	0.994526967317028	0.63073720278384	0.723859742616461	0.569103996091519	-0.487048162333215	0.0308053052624675	0.200682561373493	1.05615215842473
chr19	9893416	9893919	503	-	exon	Incenp	0.438957699614276	0.896904917199115	0.282208779425216	1	0.101009248377729	0.994526967317028	0.00397213969425902	0.049122111998952	-0.412901078435079	-0.487048162333215	0.0308053052624675	0.200682561373493	0.0741470838981358
chr19	10034532	10034812	280	+	utr3	Rab3il1	0.582649980245706	NA	0.403141230511875	1	0.490744881940849	0.994526967317028	0.0655683766974375	0.149226615429314	-2.28393411993484	-2.35658133267082	2.1400150628789e-06	9.1554316063225e-05	0.0726472127359878
chr19	10101335	10101495	160	-	utr5	Fads2	0.241998282243111	NA	0.309025294293452	1	0.628470493900003	0.994526967317028	0.25439745358638	0.364149368778606	0.969451005523994	-0.0324335735649026	0.921305127826181	0.980620978264953	1.0018845790889
chr19	10199447	10199598	151	-	utr3	Fen1	0.632382102207322	0.947118653531274	0.423469436780099	1	0.337468440167873	0.994526967317028	0.0418331386497858	0.11483805779832	-0.0659181329947858	0.62269653907819	0.149770491686437	0.504586433204048	-0.688614672072976
chr19	10209644	10209889	245	-	utr3	Myrf	0.0393824862697834	NA	0.0192033689449815	1	0.0987787662710251	0.994526967317028	0.0308027434451459	0.0966078214950297	-2.38788283883879	-1.26298020661518	1.12898689023919e-08	8.34053613964334e-07	-1.12490263222361
chr19	10224363	10224475	112	-	exon	Myrf	0.0166203717152597	0.337446189531086	0.0562130494977691	1	0.314785732129775	0.994526967317028	0.372026625424232	0.48551808839441	-0.265599005772688	-1.26298020661518	1.12898689023919e-08	8.34053613964334e-07	0.997381200842495
chr19	10502628	10503038	410	-	utr3	Sdhaf2	0.26840728260543	0.801970713757909	0.150027387521475	1	0.223516340600095	0.994526967317028	0.0771521253454852	0.163674661225311	0.0972569141107804	0.581406229162134	0.042184733681515	0.246369846423583	-0.484149315051353
chr19	10540741	10540927	186	+	utr3	Cpsf7	0.491030872440349	0.911496764378022	0.692915478102889	1	0.748385388537818	0.994526967317028	0.671587349945491	0.758333001660652	0.267588411055525	-0.0482032930141897	0.834185700340107	0.960655047617449	0.315791704069715
chr19	10545749	10545979	230	+	utr3	Cpsf7	0.481039950526313	0.911016559001714	0.288185067530087	1	0.608550497404264	0.994526967317028	0.086998887257146	0.174847758285977	-0.384814289918829	-0.0482032930141897	0.834185700340107	0.960655047617449	-0.33661099690464
chr19	10550750	10550945	195	-	utr3	Tmem216	0.174882410096021	NA	0.0810533984027186	1	0.302119646541464	0.994526967317028	0.0106476481862879	0.0618356359367993	-0.89241777046886	-0.0439165757494737	0.933417606927336	0.984552452215705	-0.848501194719387
chr19	10857882	10858820	938	+	utr3	Slc15a3	0.238006818839176	0.779068751106507	0.12640837409163	1	0.277411701497394	0.994526967317028	0.00257857306681941	0.0445837272956446	0.77507637288722	1.88903213331401	0.495661005944104	NA	-1.11395576042679
chr19	10943053	10943204	151	-	utr3	Ccdc86	0.2280970867196	NA	0.142117191568245	1	0.428242086616971	0.994526967317028	0.0576929742852313	0.137766742283024	0.0292572860384928	0.198148726860314	0.422264738902191	0.78080671163631	-0.168891440821821
chr19	11774398	11774623	225	+	exon	Mrpl16	0.952237331682044	0.993029848925806	0.673665838979235	1	0.996321296825372	0.99656296942547	0.0435968533386095	0.117492679910038	0.81380819999804	0.946107899350189	0.000189259554186308	0.00425819141381187	-0.132299699352149
chr19	11778934	11779052	118	-	utr3	Stx3	0.4631719172522	0.906286788072294	0.689561329470806	1	0.734941935836904	0.994526967317028	0.0891623288351453	0.17730565962646	0.986422106020776	0.608266086575029	0.0159881865166618	0.129605593414478	0.378156019445747
chr19	11991693	11991836	143	+	exon	Osbp	0.587749905336536	0.93436954791977	0.86574925037656	1	0.839140602315887	0.994526967317028	0.0389136546483798	0.110200546872783	-0.621453925957985	-0.590075942247749	0.0119990156138249	0.105373708196899	-0.0313779837102359
chr19	11991978	11992141	163	+	utr3	Osbp	0.517818044898558	0.918293278970606	0.742192314090598	1	0.78802640889935	0.994526967317028	0.0859772353151625	0.173628115951207	-0.0432800294420633	-0.590075942247749	0.0119990156138249	0.105373708196899	0.546795912805686
chr19	12492160	12492509	349	-	exon	Dtx4	0.865989040896125	NA	0.689744174865904	1	0.710859404825475	0.994526967317028	0.075906038397763	0.162227850089465	2.28293375441107	2.38615392793433	1.81192384957878e-09	1.58344467147336e-07	-0.103220173523259
chr19	12501961	12502080	119	-	utr5	Dtx4	0.4159216036423	NA	0.368057201019469	1	0.85959152023931	0.994526967317028	0.418876259135258	0.531183236531999	3.01573435730799	2.38615392793433	1.81192384957878e-09	1.58344467147336e-07	0.629580429373657
chr19	12769943	12770396	453	-	utr3	Zfp91	0.954166609667273	0.993582171635427	0.767156556899577	1	0.822390355497938	0.994526967317028	0.00885684246133656	0.058017544198006	-0.375284019213965	-0.047893771766131	0.850690460516781	0.963650267936304	-0.327390247447834
chr19	12794989	12795090	101	-	exon	Zfp91	0.109926317162342	NA	0.157957498625397	1	0.304810294103253	0.994526967317028	0.424981607755585	0.536968801420546	1.23745682839973	-0.047893771766131	0.850690460516781	0.963650267936304	1.28535060016586
chr19	15955967	15956250	283	-	exon	Cep78	0.727759086439033	0.967837456390887	0.948004558392871	1	0.990024888653135	0.994526967317028	0.33471395702334	0.448134341986857	-0.325652608695926	-0.323056979346457	0.264231927895741	0.652424561699635	-0.00259562934946878
chr19	16490523	16490634	111	+	intron	Gna14	0.347799937862491	NA	0.20996208567168	1	0.308636442116142	0.994526967317028	0.0305793458560873	0.0963484732929685	-1.30875224483064	0.283722970993605	0.477835729455661	0.81343884957341	-1.59247521582425
chr19	17328817	17329079	262	-	utr3	Gcnt1	0.116887277017247	0.648751514622957	0.0709893486426025	1	0.182470235330794	0.994526967317028	0.00607108677994195	0.0529398735969769	0.59391366682622	0.923203178128475	0.0175364011994784	0.137489990148208	-0.329289511302255
chr19	17329439	17329707	268	-	exon	Gcnt1	0.507826090863902	NA	0.667771893320774	1	0.438831326669183	0.994526967317028	0.0491923444801414	0.12601708178265	1.35181438150292	0.923203178128475	0.0175364011994784	0.137489990148208	0.428611203374445
chr19	21280984	21281147	163	+	utr3	Zfand5	0.707683322863664	NA	0.505227870695728	1	0.82649613909218	0.994526967317028	0.0808389142894392	0.167861127697405	-0.218209365816292	-0.186985465615241	0.568940195095236	0.864129511496105	-0.0312239002010511
chr19	21792724	21792852	128	+	exon	Tmem2	0.379572253341002	NA	0.557908225907266	1	0.678388082303929	0.994526967317028	0.724399046908446	0.802640531034487	-0.20030740092097	-0.462748963330989	0.0410698080022309	0.242327084515427	0.262441562410019
chr19	21797426	21797531	105	+	exon	Tmem2	0.0663137582911966	NA	0.0319329858838922	1	0.175053867986095	0.994526967317028	0.00131199966169515	0.0425769424289846	-0.965698704229049	-0.462748963330989	0.0410698080022309	0.242327084515427	-0.502949740898061
chr19	21797914	21798349	435	+	exon	Tmem2	0.903921482289807	0.989990415996327	0.841296242867995	1	0.544066029728912	0.994526967317028	0.135365637620479	0.233614238193437	-0.629652858218164	-0.462748963330989	0.0410698080022309	0.242327084515427	-0.166903894887175
chr19	21856264	21856393	129	+	utr3	Tmem2	0.359643361500644	NA	0.51889415731963	1	0.725507383584708	0.994526967317028	0.40093219535598	0.51463108293104	-0.663491057652883	-0.462748963330989	0.0410698080022309	0.242327084515427	-0.200742094321895
chr19	23140672	23140817	145	+	utr5*	Klf9	0.44538343869914	NA	0.415375775633307	1	0.601556338815783	0.994526967317028	0.892976989890767	0.936012025548153	-1.54903733271318	-0.352735345004842	0.163150752402532	0.528273400541623	-1.19630198770834
chr19	23140906	23141540	634	+	utr5	Klf9	0.363767715046636	0.854831071976932	0.244422751067809	1	0.313275150206879	0.994526967317028	0.0405358264123442	0.112851740731966	-0.794820115324829	-0.352735345004842	0.163150752402532	0.528273400541623	-0.442084770319987
chr19	23141698	23142071	373	+	utr5	Klf9	0.645392062312134	0.951725472798721	0.484279616676073	1	0.251976319398667	0.994526967317028	0.00112247977013691	0.0425769424289846	-0.724085276986016	-0.352735345004842	0.163150752402532	0.528273400541623	-0.371349931981174
chr19	23164775	23165822	1047	+	utr3	Klf9	0.129495684507832	0.661241385044391	0.349481823811363	1	0.351001986420416	0.994526967317028	0.114234585268427	0.208329346046997	0.0447862505089822	-0.352735345004842	0.163150752402532	0.528273400541623	0.397521595513824
chr19	23720122	23720323	201	+	exon	Ptar1	0.831128809911411	NA	0.624650259652819	1	0.708495318018899	0.994526967317028	0.0325660829227652	0.0997825663004333	0.20255287550303	1.24280743511918	0.00698302938853587	0.0729451728837436	-1.04025455961615
chr19	24094749	24094984	235	-	utr3	Tjp2	0.29718303036412	0.817765968744314	0.141207532317818	1	0.589045670982612	0.994526967317028	0.0160676839610631	0.0728199732673862	-0.462366687721903	-0.047239490723754	0.803755287414573	0.951895691347705	-0.415127196998149
chr19	24130993	24131296	303	-	exon	Tjp2	0.485336969055143	0.911016559001714	0.32863143428813	1	0.361126142239917	0.994526967317028	0.0260508368019576	0.0898536994684098	-0.660015954188066	-0.047239490723754	0.803755287414573	0.951895691347705	-0.612776463464312
chr19	24224876	24225010	134	-	utr5	Tjp2	0.0254817351866733	NA	0.0480132202193409	1	0.159360748187197	0.994526967317028	0.0913288982293825	0.179782833246949	0.780050395858357	-0.047239490723754	0.803755287414573	0.951895691347705	0.827289886582111
chr19	24476444	24476640	196	-	exon	Fam122a	0.0385348444158296	0.452633107051904	0.0533610910552553	1	0.122078484966055	0.994526967317028	0.225588562017985	0.333617163571608	1.19593353573534	-0.180954533371037	0.699045244653172	0.919311989128054	1.37688806910637
chr19	25410741	25410896	155	+	exon	Kank1	0.449567932688261	NA	0.281240620353093	1	0.599114524062364	0.994526967317028	0.183574416485823	0.288715682315961	0.103211250893175	0.474150117460093	0.0881468645542603	0.381207260951013	-0.370938866566918
chr19	25411015	25411617	602	+	exon	Kank1	0.488492135998163	0.911246945486492	0.304330466001716	1	0.407167508772171	0.994526967317028	0.020658786863193	0.080876487073649	0.13660411472786	0.474150117460093	0.0881468645542603	0.381207260951013	-0.337546002732233
chr19	29023292	29023420	128	+	intron	Cdc37l1	0.55040801077782	NA	0.628580079916149	1	0.715527166003163	0.994526967317028	0.540525582979875	0.644952587999724	-0.168306342821886	-0.341919790781776	0.208729977528143	0.588302465670275	0.17361344795989
chr19	29056691	29056798	107	+	intergenic	NA	0.25836939042833	NA	0.0903034110732108	1	0.315162435199748	0.994526967317028	0.106744792474465	0.198607214128924	-1.09585032471299	NA	NA	NA	NA
chr19	29143249	29143653	404	+	utr3	Rcl1	0.743077891308693	0.968159922281041	0.475291923380182	1	0.741111041788983	0.994526967317028	0.0422070770217614	0.115374511448005	-0.155747749340458	0.400187871251335	0.190009463731805	0.562647858306659	-0.555935620591793
chr19	29603962	29604188	226	+	utr3	Ric1	0.236824101858265	0.77791342974966	0.144332248981156	1	0.345529729096133	0.994526967317028	0.00952440269840016	0.0597619941852459	-0.737855722897543	-0.11780749295082	0.646210697981147	0.901079568412331	-0.620048229946723
chr19	29612249	29612371	122	-	utr3	Ermp1	0.939841516403469	NA	0.909715758816968	1	0.824157661075644	0.994526967317028	0.105077270516832	0.196636844599028	-0.282807018451806	0.665842947322084	0.00803397535578139	0.0797941336098815	-0.94864996577389
chr19	29612471	29612584	113	-	utr3	Ermp1	0.368638869320169	0.857481911166199	0.254025630289221	1	0.271338654962232	0.994526967317028	0.000282036176729172	0.0375111371943494	0.086216034250329	0.665842947322084	0.00803397535578139	0.0797941336098815	-0.579626913071755
chr19	29648001	29648141	140	-	exon	Ermp1	0.157862453722047	0.701779554845858	0.254398022507257	1	0.748569850190998	0.994526967317028	0.983267936204733	0.997601288044452	1.25414733752282	0.665842947322084	0.00803397535578139	0.0797941336098815	0.588304390200733
chr19	31083719	31084581	862	+	exon	Cstf2t	0.0510133270244819	0.517866059635408	0.091642460679004	1	0.0278817480626518	0.994526967317028	0.0436052629462762	0.117492679910038	0.457999663017885	-0.420558116923251	0.125412408219828	0.460543069073059	0.878557779941136
chr19	32124214	32124353	139	-	utr3	Sgms1	0.832358136771145	NA	0.934993994455637	1	0.96921661927032	0.994526967317028	0.0880359524698008	0.17599410029756	0.260089688305158	0.487310044349629	0.153378607530775	0.510836043440947	-0.227220356044471
chr19	32159850	32160258	408	-	utr5	Sgms1	0.139467685691173	0.671679816193082	0.0802800469645082	1	0.158293145664105	0.994526967317028	0.0152984432119431	0.0712632599715644	0.128903661419292	0.487310044349629	0.153378607530775	0.510836043440947	-0.358406382930337
chr19	32514211	32514874	663	+	utr3	Minpp1	0.548157333599473	0.927094593238158	0.324051006509893	1	0.292386660949982	0.994526967317028	0.0013192098894762	0.0425769424289846	0.299445745374778	0.736781520992781	0.00376971126731241	0.0458798320860246	-0.437335775618003
chr19	34573800	34573944	144	+	exon	Ifit2	0.130716536472428	NA	0.0553316891251435	1	0.288986797846813	0.994526967317028	0.00522124896184162	0.0521680026072843	0.076763392424413	0.471536167251439	0.438176552946663	0.791315166055309	-0.394772774827026
chr19	34949769	34949955	186	+	utr3	Kif20b	0.874992705042154	0.986176245858889	0.973827890222518	1	0.785212147939902	0.994526967317028	0.225557726535349	0.333617163571608	0.154730564755342	-0.492577443551213	0.676524173306675	0.911084342582291	0.647308008306555
chr19	34950593	34950812	219	+	utr3	Kif20b	0.521584039697153	0.919918638660729	0.39486245808449	1	0.54835331420423	0.994526967317028	0.925393863950438	0.958992518729076	0.523652630655093	-0.492577443551213	0.676524173306675	0.911084342582291	1.01623007420631
chr19	38060146	38060406	260	+	exon	Cep55	0.132146484249033	0.664131945628708	0.0702360104125253	1	0.0577218111597109	0.994526967317028	0.00371804256388508	0.0484040994504061	-1.74471798817504	-0.911683672971957	0.00123121321107055	0.0193060697385811	-0.833034315203085
chr19	38402883	38403070	187	+	exon	Slc35g1	0.156161324222623	NA	0.19769739160805	1	0.153102049220999	0.994526967317028	0.10462573172154	0.196116349827324	1.0095480276235	0.24048982050612	0.558644643024912	0.858552734560706	0.769058207117381
chr19	38524789	38525036	247	+	exon	Plce1	0.846310513899837	NA	0.648476949849544	1	0.897592092362775	0.994526967317028	0.400764667143779	0.514489033529641	0.902349124837929	0.937432959339837	0.00376254571507906	0.0458798320860246	-0.0350838345019072
chr19	38716919	38717024	105	+	exon	Plce1	0.872616116033516	NA	0.928021845903692	1	0.879708960730625	0.994526967317028	0.212684487254246	0.319715773496663	1.19851924646588	0.937432959339837	0.00376254571507906	0.0458798320860246	0.261086287126042
chr19	38789399	38789617	218	-	utr3	Noc3l	0.50335563731952	NA	0.31590873193929	1	0.66444570948086	0.994526967317028	0.17107284106627	0.275078561572349	-0.758138985412835	-0.415012983762679	0.0848338703654853	0.371727313784871	-0.343126001650156
chr19	40550397	40550748	351	-	utr3	Aldh18a1	0.826662529369436	0.981409976694508	0.955245163966731	1	0.904832881803727	0.994526967317028	0.0218874013996839	0.0832809651829317	-0.297931043777689	0.223064638090491	0.314672845576776	0.696363541833858	-0.520995681868179
chr19	40845811	40846207	396	+	utr3	Ccnj	0.441864261375908	0.898099266675327	0.681595884620172	1	0.835982484922203	0.994526967317028	0.621146925460918	0.716479524245135	1.28563353248928	0.613183845473797	0.0599695456293318	0.303919210735355	0.672449687015486
chr19	40915962	40916071	109	+	utr3	Zfp518a	0.153302246079573	NA	0.0980615753897793	1	0.129455244037607	0.994526967317028	0.0232244964757508	0.0854271562791502	0.220957166510037	0.0998014992837478	0.922523989509149	0.980704557696706	0.12115566722629
chr19	41558972	41559089	117	+	exon	Lcor	0.257061017579103	NA	0.271211987498083	1	0.488510917343616	0.994526967317028	0.716136675460303	0.796411583034024	0.13443690980069	-0.535058931649196	0.205983715187364	0.583315274859772	0.669495841449886
chr19	41581964	41582589	625	+	exon	Gm340	0.525999685158346	0.920664581312139	0.378817858720503	1	0.29929017964896	0.994526967317028	0.000572101756640353	0.0425769424289846	-0.245771378847857	-0.133404147763038	0.599506451295122	0.880882351851722	-0.112367231084819
chr19	41582995	41583099	104	+	exon	Gm340	0.875923440961013	NA	0.986413364389971	1	0.791077284291475	0.994526967317028	0.0369437360003116	0.107160092917879	0.277067136983596	-0.133404147763038	0.599506451295122	0.880882351851722	0.410471284746635
chr19	41583720	41583936	216	+	exon	Gm340	0.25443809893396	NA	0.147829238994698	1	0.455662463210067	0.994526967317028	0.038041177912677	0.108854072660943	-0.42848792634395	-0.133404147763038	0.599506451295122	0.880882351851722	-0.295083778580912
chr19	41584396	41584728	332	+	exon	Gm340	0.0927211279284072	0.606471867368459	0.19928377257734	1	0.368079947577616	0.994526967317028	0.520844123886266	0.626009249856925	0.127354184494914	-0.133404147763038	0.599506451295122	0.880882351851722	0.260758332257952
chr19	41584867	41585076	209	+	exon	Gm340	0.957348740649176	NA	0.77094684843509	1	0.665454692078987	0.994526967317028	0.00580824854174788	0.0529398735969769	0.0264844054408258	-0.133404147763038	0.599506451295122	0.880882351851722	0.159888553203864
chr19	41585968	41586649	681	+	exon	Gm340	0.102896672823351	0.624753094943798	0.242005360451109	1	0.337745129715512	0.994526967317028	0.535206331400632	0.639448948436936	0.496505864219965	-0.133404147763038	0.599506451295122	0.880882351851722	0.629910011983003
chr19	41830923	41831194	271	+	utr3	Frat1	0.0801468471438101	0.579104743383595	0.159618710235685	1	0.219314269429927	0.994526967317028	0.226433942917147	0.334594492829212	1.20690742692161	0.101082745764353	0.881299613786225	0.970834153273338	1.10582468115726
chr19	41831231	41831447	216	+	utr3	Frat1	0.978928602609207	NA	0.793013973837008	1	0.962524641932004	0.994526967317028	0.67787719898876	0.763505286474395	0.691016532895196	0.101082745764353	0.881299613786225	0.970834153273338	0.589933787130843
chr19	41846902	41847517	615	-	utr3	Frat2	0.299805255829831	0.819631973701627	0.449490932736198	1	0.473802770132784	0.994526967317028	0.0389316838311468	0.110203678014348	-0.411688338379923	-0.447482838622562	0.294384766612527	0.680482696839064	0.0357945002426386
chr19	41847806	41847990	184	-	utr5	Frat2	0.619660463309433	NA	0.708806519291895	1	0.86385481007132	0.994526967317028	0.572513892783441	0.673353139465043	-0.00604519960241711	-0.447482838622562	0.294384766612527	0.680482696839064	0.441437639020144
chr19	41862650	41862926	276	-	utr3	Rrp12	0.0109474473895861	NA	0.00447317858705741	1	0.0938255840940365	0.994526967317028	0.00731954174981919	0.0557184012854678	-0.875409330594317	0.0108372147282659	0.958642975413594	0.989764767387932	-0.886246545322583
chr19	41863027	41863270	243	-	utr3	Rrp12	0.0589993891405776	0.543877997217235	0.0340169163134575	1	0.0803948789449087	0.994526967317028	0.0974594243099365	0.187500078919053	-1.00300341033265	0.0108372147282659	0.958642975413594	0.989764767387932	-1.01384062506091
chr19	41944218	41944537	319	-	utr3	Mms19	0.302592418090465	NA	0.183772335086394	1	0.310121008190145	0.994526967317028	0.0112254515697497	0.0631985962464205	-1.76425077573981	-0.354429168689841	0.247037244815418	0.633878559903037	-1.40982160704997
chr19	42033676	42033950	274	+	exon	Ubtd1	0.394398381794949	0.876072049066306	0.264333768687115	1	0.325061239061841	0.994526967317028	0.0225600048188015	0.0841397046993058	-0.497897934096693	0.218407892148894	0.664907662676961	0.906703769884511	-0.716305826245587
chr19	42075516	42075997	481	-	utr3	Morn4	0.468259931661653	0.910347622775492	0.361061980248075	1	0.354270449250375	0.994526967317028	0.00610930354380723	0.0529980618066806	-0.852988612193517	-0.0618723742356878	0.869750630694113	0.968388723543077	-0.791116237957829
chr19	42121155	42121527	372	+	utr3	Pi4k2a	0.944962227695429	0.99279733867187	0.63787206480445	1	0.631190640090041	0.994526967317028	0.027910049369701	0.0926036401529353	-0.547188501714415	-0.251018104262506	0.324320410336571	0.704693772126096	-0.29617039745191
chr19	42121599	42121701	102	+	utr3	Pi4k2a	0.873663661663206	0.986176245858889	0.839395439634571	1	0.906432874067172	0.994526967317028	0.0804156846778407	0.167433531520409	-0.133462164123789	-0.251018104262506	0.324320410336571	0.704693772126096	0.117555940138717
chr19	42123504	42123770	266	-	utr3	Avpi1	0.00615591774376186	0.232114310220668	0.00446847842621295	1	0.0153437019077277	0.994526967317028	0.00174696775696925	0.0425769424289846	-0.843812201765228	0.358427404969471	0.20059764831915	0.575568667809821	-1.2022396067347
chr19	42147878	42147979	101	+	exon	Marveld1	0.0915897137468637	NA	0.0407594124098277	1	0.18968908774058	0.994526967317028	0.00158322997416127	0.0425769424289846	-0.355730729609438	0.1675674904366	0.58513220626909	0.873007992946971	-0.523298220046037
chr19	42148024	42148133	109	+	exon	Marveld1	0.865136818886496	NA	0.652464909483039	1	0.751043244138018	0.994526967317028	0.125570624621344	0.221647095507982	-0.198461302926836	0.1675674904366	0.58513220626909	0.873007992946971	-0.366028793363435
chr19	42148264	42148504	240	+	utr3	Marveld1	0.850469039141614	0.983923053823304	0.636385392667419	1	0.608066205772006	0.994526967317028	0.0252451262563291	0.0885268591326086	-0.257196116531022	0.1675674904366	0.58513220626909	0.873007992946971	-0.424763606967621
chr19	42151290	42151500	210	+	utr3	Marveld1	0.496045654731482	NA	0.314851770503781	1	0.54020368817686	0.994526967317028	0.0169841959143625	0.0744179199192019	-0.103597807115224	0.1675674904366	0.58513220626909	0.873007992946971	-0.271165297551824
chr19	42562989	42563100	111	-	exon	Gm16541	0.611471379978836	NA	0.407732681978138	1	0.529106108366585	0.994526967317028	0.0980956699793935	0.188044411435075	0.0376592613422967	NA	NA	NA	NA
chr19	42590926	42591269	343	+	utr3	R3hcc1l	0.740124086042403	NA	0.969649182973811	1	0.890855231033899	0.994526967317028	0.0827560148155688	0.170137791877134	-0.0262124019273376	0.0704625387482407	0.829608048506741	0.959085101837014	-0.0966749406755783
chr19	43614942	43615089	147	+	utr3	Nkx2-3	0.756118570975792	NA	0.325960611642844	1	0.706969598135609	0.994526967317028	0.586218756035477	0.685196654774447	3.4362076205945	5.83747606116724	0.000605180349873785	0.0110516980325972	-2.40126844057275
chr19	43664159	43664603	444	-	exon	Slc25a28	0.457674754403808	0.905239889163645	0.677861354926661	1	0.5707914808952	0.994526967317028	0.0373926795399145	0.107657916042222	0.271646755040271	0.036420800326738	0.89421368958904	0.97430672468015	0.235225954713533
chr19	43666852	43667069	217	-	exon	Slc25a28	0.345586231294493	NA	0.192269799858528	1	0.593307319652958	0.994526967317028	0.172755736367207	0.276849787929595	-0.0986315857950778	0.036420800326738	0.89421368958904	0.97430672468015	-0.135052386121816
chr19	43674725	43674825	100	-	utr5	Slc25a28	0.238270247426272	NA	0.31606756429166	1	0.466990833270163	0.994526967317028	0.859044744672824	0.910464665549925	0.282165372354672	0.036420800326738	0.89421368958904	0.97430672468015	0.245744572027934
chr19	43675504	43675621	117	-	utr5*	Slc25a28	0.563647242153689	NA	0.363783833960589	1	0.675472137870248	0.994526967317028	0.273040269971415	0.383900138339512	-0.973064781058427	0.036420800326738	0.89421368958904	0.97430672468015	-1.00948558138516
chr19	43729923	43730087	164	+	utr3	Entpd7	0.954323192082321	NA	0.87986853002452	1	0.932235504913188	0.994526967317028	0.264227198408616	0.374839713264527	-0.25957625970257	-0.00851409844491275	0.98395230113829	0.995552727138296	-0.251062161257657
chr19	43730338	43730454	116	+	utr3	Entpd7	0.212471455554413	NA	0.253345420737907	1	0.498703351265692	0.994526967317028	0.960294067759255	0.982194369000457	0.477501713148566	-0.00851409844491275	0.98395230113829	0.995552727138296	0.486015811593479
chr19	43736600	43736805	205	-	utr3	Cox15	0.861987746127378	NA	0.669336764922221	1	0.755739126795677	0.994526967317028	0.031757032769242	0.0983121222330265	-0.840376399001049	-0.17082239445226	0.564581833771835	0.861887159747556	-0.669554004548789
chr19	43849712	43850212	500	-	exon	Dnmbp	0.501722332724571	0.915133376802907	0.751128879405447	1	0.861458240904825	0.994526967317028	0.0811452881653185	0.168227345040236	-0.402518259619371	-0.181070370010774	0.443719090045067	0.795828320165405	-0.221447889608596
chr19	43889338	43889686	348	-	exon	Dnmbp	0.426371690115048	0.891071786432356	0.710627534520084	1	0.752219284362975	0.994526967317028	0.0831208639329144	0.170577812852123	-0.324675916306436	-0.181070370010774	0.443719090045067	0.795828320165405	-0.143605546295661
chr19	43890147	43890447	300	-	exon	Dnmbp	0.835209985776402	NA	0.655310254844397	1	0.8608032722832	0.994526967317028	0.328577492686078	0.442011470981807	-0.28467562252485	-0.181070370010774	0.443719090045067	0.795828320165405	-0.103605252514075
chr19	43901058	43901412	354	-	exon	Dnmbp	0.377475879190322	NA	0.269552088368888	1	0.289365058430374	0.994526967317028	0.00414221702862227	0.0496700333069843	-0.377407387243183	-0.181070370010774	0.443719090045067	0.795828320165405	-0.196337017232409
chr19	43901564	43901859	295	-	exon	Dnmbp	0.18042479643221	NA	0.214853281438901	1	0.523467319391532	0.994526967317028	0.860406420518891	0.911587505018142	0.366886251012457	-0.181070370010774	0.443719090045067	0.795828320165405	0.547956621023231
chr19	44036949	44037049	100	-	exon	Erlin1	0.716169793870243	NA	0.490092341879349	1	0.741446612643086	0.994526967317028	0.062259496777018	0.144072615559708	-0.277976136175897	-0.430673210734743	0.147188596160471	0.499715876881239	0.152697074558846
chr19	44110115	44110220	105	-	utr3	Cwf19l1	0.0627871164906609	NA	0.0237794523872175	1	0.197138208929491	0.994526967317028	0.00622496642219961	0.0534392558701607	-0.982016955856175	-0.110721540403796	0.718874875749998	0.925801592687783	-0.871295415452379
chr19	44303201	44303317	116	+	utr3	Scd2	0.0311148828280926	0.420589197185036	0.0175638158575849	1	0.099076412587268	0.994526967317028	0.00229142112941549	0.0437502140621243	-0.190121137829987	0.793096548172086	0.000240450968688263	0.00523729982255347	-0.983217686002073
chr19	44941518	44942027	509	+	exon	Slf2	0.401411595804823	0.878655662883616	0.597512522665088	1	0.846051062086498	0.994526967317028	0.184568753864751	0.289848693168029	0.519199501585981	-0.0454088264054786	0.84615975004731	0.962473137910957	0.564608327991459
chr19	45001469	45001688	219	+	exon	Sema4g	0.396775567044257	NA	0.477279938570794	1	0.595193098857664	0.994526967317028	0.212576716962447	0.31966529844152	-1.0141758519045	-0.84784295920843	0.0506580671097253	0.275487620804539	-0.166332892696068
chr19	45005544	45005862	318	-	utr3	Mrpl43	0.18480521226441	0.722866408769875	0.0866417816578819	1	0.227336505294823	0.994526967317028	8.23968023225818e-05	0.0240492344327329	0.0847209367050635	0.987681275290613	0.000393882248415787	0.00782957057461173	-0.902960338585549
chr19	45006576	45006859	283	+	utr5	Twnk	0.0101562100659767	0.279576162981826	0.0228153899377688	1	0.102345935677002	0.994526967317028	0.68002180816717	0.765183101641159	0.832371455933323	-0.271452087034301	0.228488580688943	0.614057370282559	1.10382354296762
chr19	45007264	45007609	345	+	exon	Twnk	0.251892764123607	0.799888770433564	0.383899935928445	1	0.557376652364011	0.994526967317028	0.928820207878876	0.960419497925523	0.697163776849703	-0.271452087034301	0.228488580688943	0.614057370282559	0.968615863884004
chr19	45007791	45008439	648	+	exon	Twnk	0.611532823523313	0.943187626438737	0.930495608476549	1	0.978882206708585	0.994526967317028	0.259965491910317	0.370420121386543	-0.0605840537261991	-0.271452087034301	0.228488580688943	0.614057370282559	0.210868033308102
chr19	45021664	45021828	164	+	exon	Lzts2	0.414574839912363	0.884583171275401	0.651880912999041	1	0.757131824831951	0.994526967317028	0.179939719640002	0.285130399877888	0.647382680640209	0.465589136239963	0.0553908613677197	0.288622231676118	0.181793544400246
chr19	45024863	45025036	173	+	exon	Lzts2	0.749081047992943	NA	0.936079207699366	1	0.717513976015098	0.994526967317028	0.462362591272719	0.572292301755891	0.688072366254967	0.465589136239963	0.0553908613677197	0.288622231676118	0.222483230015003
chr19	45025868	45026389	521	+	exon	Lzts2	0.783719681947775	0.974383544721437	0.515426690201316	1	0.579035444429637	0.994526967317028	0.0494348367612476	0.126423516963191	0.388732419908308	0.465589136239963	0.0553908613677197	0.288622231676118	-0.0768567163316549
chr19	45363804	45363922	118	+	utr5	Btrc	0.0419061152305899	NA	0.0691474588723635	1	0.134119527838325	0.994526967317028	0.559894071866302	0.662211968921085	1.38383317898517	-0.397011280667704	0.139949573107732	0.486598079034453	1.78084445965287
chr19	45552512	45553004	492	-	utr3	Poll	0.692423692742829	0.958533485994202	0.451611773192659	1	0.434201963844218	0.994526967317028	0.0109721944610757	0.0627209489367892	-0.534233249826845	0.0563762774863039	0.854684378649007	0.964970577816099	-0.590609527313149
chr19	45767451	45767825	374	-	exon	Mgea5	0.348882189130495	0.844704822674037	0.548575699297529	1	0.470300370420599	0.994526967317028	0.32191802990822	0.434668606866076	-0.0323816441941631	-0.0731664039148626	0.72153065394267	0.926648638769064	0.0407847597206995
chr19	45818512	45818635	123	-	utr3	Armh3	0.0397499832340048	NA	0.00476067507249334	1	0.0631665105947152	0.994526967317028	0.0160718578312474	0.0728199732673862	-1.23405132700326	-0.211175126588242	0.497910366701015	0.825747794517687	-1.02287620041502
chr19	46003819	46004023	204	+	exon	Hps6	0.980558230523656	NA	0.765137972237975	1	0.621943778961268	0.994526967317028	0.0102894865277245	0.0613302200941052	0.467677962837058	0.553655996566162	0.156943672497535	0.518395186502576	-0.0859780337291043
chr19	46004119	46004263	144	+	exon	Hps6	0.969672095247639	NA	0.863911272978842	1	0.942536863563997	0.994526967317028	0.559402295587414	0.661889887599703	0.690926511820842	0.553655996566162	0.156943672497535	0.518395186502576	0.13727051525468
chr19	46004370	46005010	640	+	exon	Hps6	0.806611176801756	0.979284892604284	0.911198839541025	1	0.900613703356417	0.994526967317028	0.0552505735942063	0.134037001804989	0.502166639689329	0.553655996566162	0.156943672497535	0.518395186502576	-0.0514893568768328
chr19	46005284	46006029	745	+	exon	Hps6	0.987734576479703	0.996836024109414	0.717274387740225	1	0.829582826314914	0.994526967317028	0.0339821699130153	0.102149725373077	0.49905112480049	0.553655996566162	0.156943672497535	0.518395186502576	-0.0546048717656721
chr19	46033018	46033275	257	-	utr3	Ldb1	0.674108557282506	0.954083355856191	0.996438025319319	1	0.933797127595129	0.994526967317028	0.0072711978981268	0.0557184012854678	-0.546540078769444	-0.695933651133395	0.000899100117508896	0.0150360593747229	0.149393572363951
chr19	46056615	46056778	163	+	exon	Pprc1	0.442389410389508	0.898099266675327	0.582908323853137	1	0.787305864577235	0.994526967317028	0.943093685689424	0.970332708310462	0.891182492868221	-0.115219129476299	0.58656719857959	0.873539968939638	1.00640162234452
chr19	46064181	46064395	214	+	exon	Pprc1	0.00295297225724167	0.170251914173071	0.0202146404569524	1	0.108294697406736	0.994526967317028	0.134004831837075	0.231919609499207	0.74519225536319	-0.115219129476299	0.58656719857959	0.873539968939638	0.860411384839489
chr19	46064585	46064801	216	+	exon	Pprc1	0.182662542590679	0.721469204465127	0.297472036275319	1	0.721479689871516	0.994526967317028	0.18026901731444	0.285445946067566	0.670232290750687	-0.115219129476299	0.58656719857959	0.873539968939638	0.785451420226986
chr19	46069190	46069567	377	+	exon	Pprc1	0.457503373435849	0.905239889163645	0.796422296793635	1	0.881383877705947	0.994526967317028	0.224586253112059	0.332633232633477	-0.0842297875605188	-0.115219129476299	0.58656719857959	0.873539968939638	0.0309893419157801
chr19	46084235	46084352	117	+	utr3	Nolc1	0.803233148715072	0.979284892604284	0.90676148706665	1	0.947578691936052	0.994526967317028	0.0343283885596433	0.10257703424295	-0.150735096745092	-0.20897307187176	0.446240928851039	0.797447006520336	0.0582379751266681
chr19	46330158	46330375	217	-	utr3	Cuedc2	0.178385844540285	NA	0.0797757447468353	1	0.274318858776345	0.994526967317028	0.0251581070319415	0.0884597932588634	-0.676299860554376	-0.179941000458247	0.466135084357595	0.806257304973817	-0.496358860096129
chr19	46374518	46374641	123	+	utr3	Mfsd13a	0.82584558838748	NA	0.964013576497623	1	0.979913868010947	0.994526967317028	0.243648173975449	0.352863226078822	0.174360139183709	0.127013133121802	0.754121612198643	0.936264951875561	0.0473470060619075
chr19	46374797	46374981	184	+	utr3	Mfsd13a	0.423268737048585	NA	0.254418661640941	1	0.57074847900938	0.994526967317028	0.138838264101005	0.237648243205807	-1.14228324535908	0.127013133121802	0.754121612198643	0.936264951875561	-1.26929637848088
chr19	46486096	46486347	251	+	utr3	Sufu	0.00182476612997842	NA	0.000377774027610672	1	0.0289406023185214	0.994526967317028	0.0336273435560844	0.101521589754906	-0.0798888526317244	0.599213999911443	0.0236397147576869	0.167697333056483	-0.679102852543168
chr19	46501768	46502593	825	+	utr5	Trim8	0.133742738080613	0.668266888382751	0.0675663928964386	1	0.0275872386998185	0.994526967317028	0.00325033636032346	0.0466070418196619	-0.795950682918194	0.248177330453227	0.282556708868927	0.669687903342064	-1.04412801337142
chr19	46502955	46503072	117	+	exon	Trim8	0.719434711884378	0.963900732226099	0.988174253377952	1	0.844506334340448	0.994526967317028	0.166182486788043	0.269919702322134	0.412101114657335	0.248177330453227	0.282556708868927	0.669687903342064	0.163923784204107
chr19	46515273	46515677	404	+	utr3	Trim8	0.969612649060137	0.994672989854701	0.754636696340838	1	0.539018843552505	0.994526967317028	0.00203802678530196	0.0431295702399691	-0.115706597189755	0.248177330453227	0.282556708868927	0.669687903342064	-0.363883927642983
chr19	46654080	46655343	1263	+	utr3	Wbp1l	0.393567883112378	0.875814495613768	0.679314563042393	1	0.966116680541755	0.994526967317028	0.00113699886215723	0.0425769424289846	0.673277035629286	0.432396675260093	0.118785918349996	0.44768637540036	0.240880360369193
chr19	46655893	46656128	235	+	utr3	Wbp1l	0.199776304314664	NA	0.133520270501345	1	0.317805152135341	0.994526967317028	0.00284391541390561	0.0447307644776814	-0.210063121146416	0.432396675260093	0.118785918349996	0.44768637540036	-0.642459796406509
chr19	46701624	46701757	133	+	utr3	Borcs7	0.924166947222418	NA	0.83606454475499	1	0.934662348189309	0.994526967317028	0.359633516926184	0.473166215086245	0.345186050770533	0.161131067888206	0.88054028275347	0.970665290662041	0.184054982882326
chr19	46762756	46763339	583	+	exon	Cnnm2	0.518843095362362	0.918293278970606	0.759583994022527	1	0.778075328591469	0.994526967317028	0.0677083015743729	0.152432125564799	-0.655768572485239	-0.68879233347601	0.0219234006496214	0.160391106743427	0.0330237609907714
chr19	46877290	46877445	155	+	exon	Cnnm2	0.580481037014361	NA	0.68497676011492	1	0.88705759493258	0.994526967317028	0.474107205040222	0.582540228493468	-0.33755412223172	-0.68879233347601	0.0219234006496214	0.160391106743427	0.35123821124429
chr19	46877854	46878284	430	+	utr3	Cnnm2	0.641011042615867	0.949559771613535	0.910678281448926	1	0.883212815703214	0.994526967317028	0.198196415585731	0.30399748571278	-0.524938253354178	-0.68879233347601	0.0219234006496214	0.160391106743427	0.163854080121832
chr19	47025054	47025240	186	+	utr3	Ina	0.0371258247818017	NA	0.0133774874231247	1	0.128343507639679	0.994526967317028	0.00635546864487846	0.0534392558701607	0.358061418571658	-0.145787128811116	0.570844804440053	0.865132373163119	0.503848547382774
chr19	47082520	47082715	195	+	utr3	Taf5	0.279858375690118	NA	0.144864624740549	1	0.389266557736185	0.994526967317028	0.00798931151159143	0.0566457476006634	-1.19752127142914	-0.607227555794578	0.080999022680161	0.363797553447843	-0.590293715634561
chr19	47113199	47113603	404	+	exon	Pdcd11	0.429820589029904	0.89274794354358	0.260225777823762	1	0.238783797883225	0.994526967317028	0.00814383565905874	0.0566457476006634	-0.202584631708116	0.0349790125865597	0.853658670641747	0.964724496738489	-0.237563644294675
chr19	47130710	47130896	186	+	utr3	Pdcd11	0.671997409855564	0.954083355856191	0.507961067097853	1	0.447555973387897	0.994526967317028	0.0735000888031671	0.159250192406862	-0.136200490227171	0.0349790125865597	0.853658670641747	0.964724496738489	-0.171179502813731
chr19	47257490	47257796	306	+	utr3	Neurl1a	0.847220052292792	NA	0.614101424725145	1	0.876874986449227	0.994526967317028	0.0741957007827457	0.160181985369192	-0.397236379334086	-0.550814483354116	0.0702116464753485	0.335127692407105	0.15357810402003
chr19	47265545	47265936	391	-	utr3	Sh3pxd2a	0.471308305059313	0.911016559001714	0.29215831961619	1	0.519712505629756	0.994526967317028	0.0142515874216593	0.0692255006562246	0.287667083737502	0.435100492671349	0.043555445890719	0.251893054057818	-0.147433408933847
chr19	47266780	47267402	622	-	utr3	Sh3pxd2a	0.211882502844383	0.751534609858156	0.414509415170266	1	0.451867342086263	0.994526967317028	0.0302639272829873	0.0959097213347232	0.642491814106657	0.435100492671349	0.043555445890719	0.251893054057818	0.207391321435308
chr19	47267577	47268165	588	-	exon	Sh3pxd2a	0.265340869153116	0.801248001636263	0.545527109934294	1	0.450479991554969	0.994526967317028	0.0331652692303361	0.10059190053252	0.743943585169111	0.435100492671349	0.043555445890719	0.251893054057818	0.308843092497762
chr19	47268388	47268589	201	-	exon	Sh3pxd2a	0.3068667725381	NA	0.199549523495753	1	0.440541844733307	0.994526967317028	0.0152463101449476	0.0712082440527353	0.199534581084274	0.435100492671349	0.043555445890719	0.251893054057818	-0.235565911587075
chr19	47501279	47501666	387	-	utr3	Stn1	0.552457729683342	0.928259525503803	0.390656186853127	1	0.539760700263402	0.994526967317028	0.00516844495841529	0.0521465329365088	0.448365945957586	0.349753985947184	0.220104527973134	0.6033929026226	0.0986119600104014
chr19	47619819	47620013	194	+	exon	Slk	0.0938255667505484	0.608738873155601	0.152638226626936	1	0.34521144190024	0.994526967317028	0.394542248605477	0.508811041246059	0.0629322791284969	-0.402669895241316	0.0827767815068314	0.367959105684822	0.465602174369813
chr19	47822786	47822928	142	-	intron	Cfap43	0.147595953230038	NA	0.121187296309901	1	0.321371237552941	0.994526967317028	0.954855248777126	0.978096942254663	-0.66715862502659	0.959643504901723	0.0358187728690045	0.220513166992514	-1.62680212992831
chr19	47897565	47898109	544	-	exon	Cfap43	0.686704168884149	NA	0.927501645078041	1	0.981683865535535	0.994526967317028	0.0920430398818204	0.180722342729953	1.2485019874208	0.959643504901723	0.0358187728690045	0.220513166992514	0.288858482519082
chr19	53541090	53541815	725	+	utr3	Dusp5	0.93532414534787	0.99139496871837	0.650099835708388	1	0.818733655148247	0.994526967317028	0.0112434281310178	0.0631985962464205	1.09987141598169	0.954516648431966	0.00396179606433225	0.0477548033591336	0.145354767549719
chr19	53551232	53551386	154	+	intergenic	NA	0.735792743561614	NA	0.566871761713015	1	0.787635519027953	0.994526967317028	0.231481752026034	0.33964011296023	-1.02881195859307	NA	NA	NA	NA
chr19	53987642	53988260	618	+	utr5	Shoc2	0.633952976890632	0.947118653531274	0.869888795904715	1	0.946040349551083	0.994526967317028	0.199273417379322	0.30504968231548	0.756497005520592	0.61748871888836	0.0318348041490498	0.20496694207735	0.139008286632232
chr19	56544115	56544493	378	-	utr3	Dclre1a	0.247428977676583	0.790750586064692	0.34913320814098	1	0.49262078036745	0.994526967317028	0.395524987729354	0.509569997006293	0.166466399729658	-0.24087585493431	0.439843796628744	0.792476129628128	0.407342254663968
chr19	56544907	56545260	353	-	exon	Dclre1a	0.48173330550425	0.911016559001714	0.74767460523755	1	0.723814613175844	0.994526967317028	0.0719900337167726	0.157397944215572	0.0772265934422857	-0.24087585493431	0.439843796628744	0.792476129628128	0.318102448376596
chr19	56570504	56570747	243	+	exon	Nhlrc2	0.278254902668307	0.805602835207495	0.149316907153955	1	0.365465917141603	0.994526967317028	0.0124699158482383	0.0652475442282825	-0.612323823390933	-0.0467237310002066	0.846131073533687	0.962473137910957	-0.565600092390727
chr19	56813200	56813644	444	-	exon	Ccdc186	0.817970955756665	0.981075949552285	0.854414405630571	1	0.885321799872712	0.994526967317028	0.642307076511214	0.73406523029853	0.163065031442496	-0.174669720273769	0.564618183364029	0.861887159747556	0.337734751716264
chr19	57037063	57037264	201	-	utr3	Ablim1	0.318646952418589	NA	0.405658320200128	1	0.548080700802972	0.994526967317028	0.920054890202245	0.955010724246956	-0.559815563171372	-0.827352558221203	0.0201850753574122	0.151646216338237	0.267536995049831
chr19	57386763	57386874	111	+	utr3	Fam160b1	0.0326706015379524	NA	0.00321161847554558	1	0.134121071622367	0.994526967317028	0.00953812342073801	0.0597651943980869	-1.25149675592251	-0.363045611106995	0.166219267167771	0.532224503917789	-0.888451144815517
chr19	57488074	57488219	145	+	utr3	Trub1	0.502075405546138	NA	0.36609340396562	1	0.514260585262293	0.994526967317028	0.00149734717761785	0.0425769424289846	-0.527810758040633	-0.178519808620543	0.515589330115241	0.83600252055794	-0.34929094942009
chr19	59299524	59299661	137	-	exon	Pdzd8	0.297671097309294	NA	0.326599259229425	1	0.638678445132826	0.994526967317028	0.950751656687454	0.975390801102096	0.0766871168179384	0.433020133705044	0.124563065884888	0.459048048408899	-0.356333016887106
chr19	59300175	59300275	100	-	exon	Pdzd8	0.663243827079461	NA	0.837400066953741	1	0.894038726834773	0.994526967317028	0.0647406295064706	0.14799727533465	0.189787013111315	0.433020133705044	0.124563065884888	0.459048048408899	-0.243233120593729
chr19	59300565	59300699	134	-	exon	Pdzd8	0.836488417225212	NA	0.997643968670271	1	0.575532587637626	0.994526967317028	0.0281373133520121	0.0928737171369759	0.812920869801037	0.433020133705044	0.124563065884888	0.459048048408899	0.379900736095993
chr19	59301437	59301641	204	-	exon	Pdzd8	0.153965239963883	0.695712015828743	0.109712204216436	1	0.170229144376695	0.994526967317028	0.0473462836568441	0.123277460295576	-0.121472752124658	0.433020133705044	0.124563065884888	0.459048048408899	-0.554492885829702
chr19	59935718	59935976	258	-	exon	Rab11fip2	0.152585918176657	NA	0.209456728298605	1	0.415405623854756	0.994526967317028	0.554111256967	0.656745959266101	0.284256797866743	-0.457980516865989	0.471538140831931	0.809124831917797	0.742237314732732
chr19	60528762	60529059	297	-	utr3	Cacul1	0.411190549659407	0.884573005226988	0.523571813196113	1	0.192274220368893	0.994526967317028	0.139842799318821	0.238960840082473	0.404683144455518	0.0196443172769416	0.941910915018954	0.986537145055167	0.385038827178576
chr19	60756287	60756667	380	+	exon	Nanos1	0.536061719737891	NA	0.385923271185243	1	0.525054599421595	0.994526967317028	0.0328416198595995	0.100074757923299	-0.855017547472638	-0.280178685798478	0.619249131844913	0.888992336505988	-0.57483886167416
chr19	60756975	60757250	275	+	utr3	Nanos1	0.904421197068103	NA	0.890787438956457	1	0.938845127728776	0.994526967317028	0.133667797949471	0.231779654244311	-0.287099614787587	-0.280178685798478	0.619249131844913	0.888992336505988	-0.00692092898910945
chr19	61295453	61295781	328	+	intergenic	NA	0.633716489179958	NA	0.793204985164141	1	0.943507587117191	0.994526967317028	0.401667583583083	0.515355685799736	0.231704768681693	NA	NA	NA	NA
chr19	61304595	61304721	126	+	intergenic	NA	0.806209698502718	NA	0.976451434967051	1	0.925071152313496	0.994526967317028	0.204421952935539	0.310702138444609	-0.278926075190564	NA	NA	NA	NA
chr2	3225771	3226472	701	+	utr3	Fam171a1	0.188421655879115	0.724205836463053	0.364815917678212	1	0.375154296837518	0.994526967317028	0.0560984773689741	0.135174173963909	1.21381096275295	0.783606076557443	0.0248072756484257	0.17334854928973	0.430204886195503
chr2	3284286	3284443	157	+	utr5	Nmt2	0.00745551749205336	0.253431113536693	0.0184705698466049	1	0.0912485799951026	0.994526967317028	0.78322877095781	0.850636648616765	1.3613375489525	0.0118904496064446	0.958542223624222	0.989764767387932	1.34944709934606
chr2	3329115	3329844	729	-	exon	Rpp38	0.669992974843553	0.954083355856191	0.875650902966041	1	0.69180499586637	0.994526967317028	0.0406627595489633	0.113100721917928	0.237568766229826	-0.0757731274150362	0.874858863531604	0.968745826480333	0.313341893644862
chr2	3332504	3332614	110	-	utr5	Rpp38	0.396042879407254	NA	0.509894941519468	1	0.596916100440982	0.994526967317028	0.249135223488786	0.358260569314452	0.75144727631883	-0.0757731274150362	0.874858863531604	0.968745826480333	0.827220403733867
chr2	3452927	3453234	307	+	exon	Dclre1c	0.629813214652772	NA	0.775392263054792	1	0.894270656226959	0.994526967317028	0.420112983518843	0.532453043126278	-0.0875799968843211	-0.749458297208535	0.143011462631048	0.492701990968312	0.661878300324214
chr2	3464393	3464669	276	-	utr3	Suv39h2	0.925849789855239	NA	0.705481991048764	1	0.889040835715125	0.994526967317028	0.0874942504431948	0.175337315173871	-0.223777607118809	0.0111717833788817	0.974546827087573	0.993541408864639	-0.234949390497691
chr2	3779615	3779840	225	+	utr3	Fam107b	0.766447331288137	NA	0.5563299184081	1	0.965384507733125	0.994526967317028	0.0269056964120313	0.0911574177934598	2.16139202753035	2.52430950968464	1.03689818449862e-08	7.78053653415402e-07	-0.362917482154289
chr2	4603439	4603747	308	+	exon	Frmd4a	0.916798445098409	NA	0.697134539964236	1	0.782986200440104	0.994526967317028	0.0140903876561155	0.0689506909207857	-1.04038511615483	-0.626971012972526	0.0295941216584168	0.195008253613071	-0.413414103182309
chr2	4611294	4611972	678	+	utr3	Frmd4a	0.20641780900181	0.742861955488051	0.395915139926238	1	0.466479988504057	0.994526967317028	0.113767339424856	0.207784999417863	-0.398738413016219	-0.626971012972526	0.0295941216584168	0.195008253613071	0.228232599956306
chr2	4906650	4906866	216	+	utr3	Sephs1	0.202804861746919	0.739331498748144	0.281918056924478	1	0.381067275970495	0.994526967317028	0.717972866340912	0.797375536351119	0.570428425689089	-0.0686520562284916	0.774296637304234	0.941854559434699	0.639080481917581
chr2	4908149	4908375	226	+	utr3	Sephs1	0.10741531060327	0.633361086614419	0.177482637190461	1	0.484960620836243	0.994526967317028	0.954839327272103	0.978096942254663	0.237676734717609	-0.0686520562284916	0.774296637304234	0.941854559434699	0.3063287909461
chr2	4991077	4991386	309	-	utr3	Mcm10	0.229309800905992	0.766701249377933	0.128813715742096	1	0.129324559550928	0.994526967317028	0.0645848607080457	0.147827933135947	-0.785857797435352	-0.368550404061666	0.0642346293564543	0.317882951749896	-0.417307393373686
chr2	5298785	5298992	207	-	utr3	Camk1d	0.272608441860291	NA	0.271045690824474	1	0.458130853713579	0.994526967317028	0.465904131843345	0.575807724595013	-0.839037399806619	-0.297884200035633	0.446045172802187	0.797301974363675	-0.541153199770986
chr2	5844783	5844888	105	-	exon	Cdc123	0.22862488153733	0.76648808141795	0.340505765848802	1	0.2293566756305	0.994526967317028	0.465303538328085	0.5753028716579	1.09833187632984	0.0201317289708197	0.942544469972185	0.986537145055167	1.07820014735902
chr2	5957562	5957678	116	+	exon	Upf2	0.0187965653659585	NA	0.0351261550875444	1	0.148638637480705	0.994526967317028	0.104236440059915	0.195792258597075	1.12529025659151	-0.252699379280168	0.342159914338422	0.717459530694698	1.37798963587168
chr2	5961194	5961446	252	+	exon	Upf2	0.681811635167767	NA	0.547297648461599	1	0.459573472826096	0.994526967317028	0.0476496487235899	0.123604937399955	-0.148715950695469	-0.252699379280168	0.342159914338422	0.717459530694698	0.103983428584699
chr2	6055692	6056130	438	+	utr3	Upf2	0.487645546526054	0.911016559001714	0.708923676003203	1	0.835754180012629	0.994526967317028	0.0365616903737562	0.106716789693879	-0.21440785651684	-0.252699379280168	0.342159914338422	0.717459530694698	0.0382915227633278
chr2	6100228	6100445	217	-	utr3	Proser2	0.970327810029788	NA	0.818603500189577	1	0.924371362839079	0.994526967317028	0.421049904785936	0.533117763574468	-0.0234343398662823	0.375603596214927	0.473449293314184	0.810786864831986	-0.399037936081209
chr2	6440762	6441757	995	+	utr3	Usp6nl	0.917226380087896	0.990273804615557	0.795496417640015	1	0.953757372003159	0.994526967317028	0.222921243336506	0.33070854397585	0.49886825621008	-0.0853491383725234	0.759616294472597	0.938599942441698	0.584217394582604
chr2	6441932	6442163	231	+	utr3	Usp6nl	0.187795844373419	NA	0.0721809566777475	1	0.352690894471856	0.994526967317028	0.034371175548181	0.102670979319888	-1.22240236054641	-0.0853491383725234	0.759616294472597	0.938599942441698	-1.13705322217389
chr2	9916030	9916426	396	-	utr3	Taf3	0.909404052621908	0.990193152930887	0.630656879672843	1	0.74994988901525	0.994526967317028	0.012407499569561	0.0652475442282825	0.0777541502220253	0.141437335224506	0.611777241480409	0.886551205753005	-0.063683185002481
chr2	9951197	9951396	199	-	exon	Taf3	0.377950483802043	NA	0.504088840123446	1	0.635685691578354	0.994526967317028	0.526984680821192	0.631460388302231	0.537298252098711	0.141437335224506	0.611777241480409	0.886551205753005	0.395860916874205
chr2	9952420	9952541	121	-	exon	Taf3	0.196560194726655	NA	0.259600798568785	1	0.30722026153416	0.994526967317028	0.747729830568054	0.822248360109352	0.901975209830702	0.141437335224506	0.611777241480409	0.886551205753005	0.760537874606196
chr2	10092007	10092444	437	+	exon	Kin	0.46054425029979	0.906286788072294	0.283065989187275	1	0.43935175228206	0.994526967317028	0.00200166126829338	0.0431295702399691	-0.392162063541303	-0.197290822574592	0.556375214183018	0.857124967054531	-0.194871240966711
chr2	11596579	11596700	121	-	exon	Rbm17	0.000539580430330878	0.0984501894612288	0.000682982951908241	1	0.0447841533447614	0.994526967317028	0.225930129134255	0.333967621043414	1.74691982257042	-0.0951994944576579	0.663478149205109	0.906565815083194	1.84211931702808
chr2	11767334	11767556	222	-	exon	Fbxo18	0.728336142671358	0.967837456390887	0.536601915755696	1	0.620290036780771	0.994526967317028	0.0466370535613397	0.122183205893969	-0.117571385221805	0.151360578868256	0.497404960882607	0.825475671534221	-0.268931964090061
chr2	11778805	11778926	121	+	exon	Ankrd16	0.679858039116764	NA	0.564476367032654	1	0.556656185957935	0.994526967317028	0.0136205934668481	0.0679930577866211	-1.44074194117994	-0.302794970111153	0.364795354583218	0.737099537838246	-1.13794697106878
chr2	11790014	11790154	140	+	utr3	Ankrd16	0.0248587162349747	NA	0.00768100640051937	1	0.119071737326887	0.994526967317028	0.00141552010654744	0.0425769424289846	-0.854250574475524	-0.302794970111153	0.364795354583218	0.737099537838246	-0.551455604364371
chr2	12108712	12108921	209	-	utr3	Itga8	0.278395208184516	NA	0.132121671486151	1	0.463359849093223	0.994526967317028	0.858200088330415	0.909782589245881	3.26257892477187	2.68831168778925	2.34797723729996e-05	0.000756206961010853	0.574267236982625
chr2	14146305	14146704	399	+	utr3	Stam	0.267817201382974	NA	0.148474309749556	1	0.352579627758383	0.994526967317028	0.0260343416517442	0.0898536994684098	-0.400033676078806	-0.203608472896926	0.507367940189993	0.832657428009043	-0.19642520318188
chr2	14985714	14985953	239	+	exon	Cacnb2	0.914833590656904	NA	0.973101637250936	1	0.900563589543025	0.994526967317028	0.83185266228248	0.889038848137477	2.37643356727278	2.01624849975973	0.0272430035076662	0.184908218082773	0.36018506751305
chr2	14996391	14996521	130	-	exon	Nsun6	0.00497361661524761	NA	0.00752150068886587	1	0.075056754995355	0.994526967317028	0.116439193120874	0.211224656542783	1.07647354282498	-0.780250235964101	0.153784449180397	0.511852932107164	1.85672377878908
chr2	16022794	16022937	143	+	intron	Malrd1	0.364190492500865	NA	0.451115825505832	1	0.766281117165613	0.994526967317028	0.832714266742299	0.889539396161077	1.62649028217941	NA	NA	NA	NA
chr2	16751242	16751538	296	+	utr3	Plxdc2	0.530698689657401	NA	0.664053877523094	1	0.951459054965793	0.994526967317028	0.452861470601401	0.562919152364323	2.45995386664682	1.61091689073988	2.39203010139013e-06	0.000101427737908649	0.84903697590694
chr2	18219599	18219792	193	-	utr3	Dnajc1	0.0261783493003219	0.399531473845389	0.0681701345635004	1	0.160752689291965	0.994526967317028	0.34651769892687	0.460462937272775	1.38303047142534	0.0663488696537578	0.861236028921945	0.966126703702983	1.31668160177158
chr2	19658253	19658353	100	+	exon	Otud1	0.943437856055994	NA	0.941280988085088	1	0.864048953926822	0.994526967317028	0.185161376117938	0.29030326305928	-0.0838770375404741	0.0940469776291351	0.822364261593527	0.957737871287184	-0.177924015169609
chr2	19658812	19659404	592	+	exon	Otud1	0.345181356193678	0.843599495780692	0.54891922453796	1	0.451869298388937	0.994526967317028	0.127073634888032	0.223711425854486	0.409479256315301	0.0940469776291351	0.822364261593527	0.957737871287184	0.315432278686166
chr2	20519761	20519942	181	+	utr5	Etl4	0.136717804540736	NA	0.195832966621559	1	0.296529868411352	0.994526967317028	0.952757557275213	0.976390347516835	1.60029509563695	-0.209571185302171	0.288457249108155	0.674283835277635	1.80986628093912
chr2	20743578	20743743	165	+	exon	Etl4	0.286186637531819	0.809763024511327	0.420764959562818	1	0.628185422187067	0.994526967317028	0.58210096056843	0.681352702197217	0.712459338481734	-0.209571185302171	0.288457249108155	0.674283835277635	0.922030523783905
chr2	20806495	20806616	121	+	exon	Etl4	0.367600930033069	0.857475807467208	0.521486240503376	1	0.552354833199663	0.994526967317028	0.390863403476793	0.504858254769169	-0.0562794596123646	-0.209571185302171	0.288457249108155	0.674283835277635	0.153291725689806
chr2	20807010	20807114	104	+	exon	Etl4	0.180309321283336	NA	0.290604502614399	1	0.395068270930883	0.994526967317028	0.785586671439498	0.852583447665177	0.425355215624056	-0.209571185302171	0.288457249108155	0.674283835277635	0.634926400926227
chr2	20848613	20849752	1139	-	utr3	Arhgap21	0.0555118732836685	0.534510247690602	0.141293409770708	1	0.254646551306573	0.994526967317028	0.147542941733945	0.247491386134359	0.937704905138298	0.310666611312687	0.132525694221195	0.475552891732139	0.627038293825612
chr2	20849954	20850284	330	-	utr3	Arhgap21	0.0342626294457958	0.428235148532829	0.0825655202560653	1	0.246305191972038	0.994526967317028	0.188609953379194	0.294331627234719	0.981567282815659	0.310666611312687	0.132525694221195	0.475552891732139	0.670900671502972
chr2	20880137	20880237	100	-	exon	Arhgap21	0.132669637859271	NA	0.0601802775057551	1	0.312297545472916	0.994526967317028	0.00916877164837493	0.0584774229308349	0.0434319841937037	0.310666611312687	0.132525694221195	0.475552891732139	-0.267234627118983
chr2	20880688	20881563	875	-	exon	Arhgap21	0.382776710449432	0.865031085167961	0.671717911746856	1	0.782039013522099	0.994526967317028	0.0119633786407741	0.0643576705664345	0.61573128516664	0.310666611312687	0.132525694221195	0.475552891732139	0.305064673853953
chr2	23039984	23040095	111	-	utr5	Abi1	0.142724839554417	0.677746507105739	0.245628097119858	1	0.409962015298302	0.994526967317028	0.666974973386441	0.754254413098427	0.831171260671759	-0.407192830881955	0.11469403725941	0.440695694906667	1.23836409155371
chr2	23133068	23133319	251	-	exon	Mastl	0.62478764807819	NA	0.442299914834414	1	0.719103368384671	0.994526967317028	0.0904847925726776	0.178969222404545	-0.197426953912417	-0.153688167707545	0.624483182699819	0.890733775323826	-0.043738786204872
chr2	24679368	24679573	205	-	exon	Cacna1b	0.00615497739617559	NA	0.00188453185872609	1	0.0285979023633483	0.994526967317028	0.0122409534713405	0.0649579041781425	-0.0896459081141982	0.740369995912586	0.120700688165835	0.451077513114145	-0.830015904026784
chr2	24791847	24792035	188	-	utr3	Ehmt1	0.648660332985673	0.951725472798721	0.925856247303602	1	0.93871940357233	0.994526967317028	0.181857802029859	0.286713607382152	-0.0629539718697985	-0.0223029191438154	0.910923960481772	0.977792739099812	-0.0406510527259831
chr2	24884120	24884638	518	-	utr3	Ehmt1	0.278109178124787	0.805602835207495	0.445623586440084	1	0.594434439166246	0.994526967317028	0.653264455034197	0.743395395440751	0.578974611120847	-0.0223029191438154	0.910923960481772	0.977792739099812	0.601277530264662
chr2	24958992	24959302	310	+	utr3	Zmynd19	0.155430859740889	0.696606726943444	0.0962282877653822	1	0.310599299356799	0.994526967317028	0.00482409951889395	0.050885917825709	-0.854286988281788	0.00805379952492607	0.97216357796221	0.993160481812987	-0.862340787806714
chr2	24971618	24971839	221	+	utr3	Dph7	0.67922905237032	NA	0.836493320994838	1	0.796193711203967	0.994526967317028	0.166439661350821	0.270193295390339	-0.3961410283476	-0.283014733123209	0.472965711265488	0.810442918921206	-0.113126295224392
chr2	24974272	24974617	345	-	exon	Mrpl41	0.227926111380394	0.76648808141795	0.371155847171542	1	0.200271199021037	0.994526967317028	0.351993225562517	0.465619108901996	0.933322857989274	0.315446120729433	0.306346486698757	0.690882430742185	0.617876737259842
chr2	25181141	25181335	194	-	exon	Gm38287	0.0758018622183567	NA	0.0244554206552284	1	0.219255583167538	0.994526967317028	0.00590192603102135	0.0529398735969769	-0.119237354356286	NA	NA	NA	NA
chr2	25193633	25193787	154	-	utr3	Tor4a	0.324059464041615	NA	0.422382633911538	1	0.657652074963857	0.994526967317028	0.76461977519072	0.836045888329382	0.121683404485862	-0.0245386362555145	0.953056089739609	0.988933978230071	0.146222040741376
chr2	25193988	25194128	140	-	utr3	Tor4a	0.516188343944043	NA	0.599436456318167	1	0.750920594830277	0.994526967317028	0.676941868538706	0.762760899942492	-0.122084704331612	-0.0245386362555145	0.953056089739609	0.988933978230071	-0.0975460680760974
chr2	25194472	25195398	926	-	utr3	Tor4a	0.245692396189376	0.790258047167929	0.392750814295054	1	0.589439915599514	0.994526967317028	0.12817393740407	0.224838655609157	0.337193021975788	-0.0245386362555145	0.953056089739609	0.988933978230071	0.361731658231303
chr2	25195653	25195878	225	-	utr5	Tor4a	0.21224151737725	NA	0.118705299730949	1	0.304127716844587	0.994526967317028	0.0102107740034766	0.0611430067395474	0.405830261513453	-0.0245386362555145	0.953056089739609	0.988933978230071	0.430368897768968
chr2	25243868	25243994	126	+	exon	Rnf208	0.801858070124635	NA	0.628148547205861	1	0.745831185008224	0.994526967317028	0.0613510458788601	0.143104991779306	-0.42597281430909	0.561664664780753	0.49058777920122	0.821566578870926	-0.987637479089842
chr2	25245402	25245960	558	-	utr3	AL732309.1	0.598557869429869	0.939394599556426	0.880010908510254	1	0.927164028477902	0.994526967317028	0.0239589747362876	0.0864702047921541	-0.519052095596234	NA	NA	NA	NA
chr2	25246113	25246458	345	-	utr3	Ndor1	0.912136458716721	0.990193152930887	0.822243720539749	1	0.988355996772819	0.994526967317028	0.116519119961404	0.211275550583323	-0.89844953424523	-0.263940482381689	0.579172113596537	0.868909738518326	-0.634509051863541
chr2	25263477	25264011	534	+	exon	Tprn	0.528177170718744	0.921195598782836	0.769247467949072	1	0.948903525032834	0.994526967317028	0.0814715996288294	0.168415589088793	-0.391182455894982	-0.61060437364405	0.0645950961322043	0.31923341991957	0.219421917749068
chr2	25264275	25264412	137	+	exon	Tprn	0.0635211516682878	NA	0.133208463998828	1	0.391426164883284	0.994526967317028	0.940974558732797	0.968924298101098	-0.259456454235528	-0.61060437364405	0.0645950961322043	0.31923341991957	0.351147919408523
chr2	25376221	25376631	410	+	utr3	Sapcd2	0.3456046457914	0.843704050960833	0.242883207900031	1	0.213658762176567	0.994526967317028	0.00859506335008997	0.0574358443069528	-1.35274983293154	-0.392728731719435	0.235604496648539	0.622322457982289	-0.9600211012121
chr2	25503531	25503810	279	+	exon	Fbxw5	0.0111760710866611	NA	0.00483947523900191	1	0.133519749110379	0.994526967317028	0.000497720047348715	0.0424397038698919	-0.708730447519161	0.426946177763485	0.161374080818979	0.525998027359018	-1.13567662528265
chr2	25519247	25519521	274	-	utr3	Traf2	0.241753800330689	NA	0.324765312961776	1	0.621341204643404	0.994526967317028	0.720698130568751	0.799518965839389	0.534780443686655	0.251343517408587	0.436796067084359	0.790157163984778	0.283436926278068
chr2	25579201	25579364	163	+	exon	Gm26702	0.776620135704781	NA	0.869619849431203	1	0.875382549990727	0.994526967317028	0.871428093652548	0.919603614575257	0.863881436538926	NA	NA	NA	NA
chr2	25707133	25707545	412	+	utr3	Bmyc	0.642612678676084	0.949775400362336	0.432461531223713	1	0.37209109508617	0.994526967317028	0.00581921325849288	0.0529398735969769	1.28018943880727	0.680240161569378	0.62371869106517	0.890642063001795	0.599949277237887
chr2	25929542	25929942	400	-	utr3	Camsap1	0.195797999171807	0.729045624130565	0.339865047757661	1	0.536316523705575	0.994526967317028	0.360560473712336	0.474001430487388	0.498230626425321	0.140992676090974	0.511022919926558	0.834197254555884	0.357237950334347
chr2	25938162	25938302	140	-	utr3	Camsap1	0.0819244814746832	0.584412000599211	0.166137589915323	1	0.37250396349571	0.994526967317028	0.983523760759159	0.99763710620503	0.39607325224989	0.140992676090974	0.511022919926558	0.834197254555884	0.255080576158915
chr2	25939550	25939658	108	-	utr3	Camsap1	0.999216613532752	0.999764942122792	0.728306125276559	1	0.820701096270317	0.994526967317028	0.124294576291856	0.220210950908306	0.0665913856896798	0.140992676090974	0.511022919926558	0.834197254555884	-0.0744012904012945
chr2	25939785	25940138	353	-	utr3	Camsap1	0.967181262316005	0.994672989854701	0.714303139614266	1	0.831689272475727	0.994526967317028	0.0455399351464503	0.120580623416821	-0.061972329983079	0.140992676090974	0.511022919926558	0.834197254555884	-0.202965006074053
chr2	26138293	26138504	211	-	exon	Tmem250-ps	0.775504050023117	0.97217812025108	0.976498356929638	1	0.906823767708156	0.994526967317028	0.0869021903355058	0.174731337367924	-0.200557374134637	0.433634864142616	0.137248465886222	0.483432306943942	-0.634192238277253
chr2	26210813	26211393	580	-	utr3	Qsox2	0.888931480526656	0.988466199306833	0.837433602272366	1	0.82718896381603	0.994526967317028	0.0601071336789928	0.14143066157084	-0.682032151399381	-0.43049844142981	0.1821005718275	0.553758836289356	-0.251533709969571
chr2	26364582	26364886	304	-	exon	Snapc4	0.327944197469456	NA	0.204694776537189	1	0.51391999250583	0.994526967317028	0.237153948165796	0.345980155273157	-0.777118526460445	-0.42319377719442	0.0545200399233895	0.286635766868551	-0.353924749266025
chr2	26365184	26365897	713	+	exon	Gm13562	0.551798790778168	0.92777829025429	0.395087620212738	1	0.379722914313589	0.994526967317028	0.00531091886805612	0.0521680026072843	-0.532604763186937	-0.472460914972504	0.676570780277935	0.911084342582291	-0.0601438482144328
chr2	26369124	26369233	109	-	exon	Snapc4	0.374673516676855	NA	0.53636603317661	1	0.831118672165161	0.994526967317028	0.568135010343179	0.669537066240827	0.0551255379932407	-0.42319377719442	0.0545200399233895	0.286635766868551	0.47831931518766
chr2	26369320	26369528	208	-	exon	Snapc4	0.932008886528758	0.99139496871837	0.684294175552838	1	0.880226818429596	0.994526967317028	0.103039250893003	0.19419854390599	-0.797483442764607	-0.42319377719442	0.0545200399233895	0.286635766868551	-0.374289665570188
chr2	26382920	26383532	612	-	utr3	Sdccag3	0.910402365454375	0.990193152930887	0.620308977007317	1	0.642813477429548	0.994526967317028	0.0264322748918258	0.0902636701967308	0.319110695724813	0.391350298165011	0.136751034217331	0.482619015612603	-0.0722396024401979
chr2	26385416	26385598	182	+	exon	Gm13563	0.00430959492435269	NA	0.00192461784795661	1	0.112699039269632	0.994526967317028	0.000401876615123364	0.0411297329709797	-1.00238344236557	-0.229034351457213	0.839110084294659	0.961705376098445	-0.773349090908354
chr2	26386117	26386256	139	+	intron	Gm13563	0.953772160316365	NA	0.916492439607631	1	0.935663392485688	0.994526967317028	0.086611002336926	0.174223287937863	-0.611555063379207	-0.229034351457213	0.839110084294659	0.961705376098445	-0.382520711921994
chr2	26387009	26387144	135	+	exon	Gm13563	0.189260895199969	0.724205836463053	0.11662600320239	1	0.423028922524108	0.994526967317028	0.0032400008338771	0.0465954061800867	-0.219348535491082	-0.229034351457213	0.839110084294659	0.961705376098445	0.00968581596613069
chr2	26387393	26387530	137	+	exon	Gm13563	0.733722874743975	NA	0.542671408033096	1	0.688553823573289	0.994526967317028	1	1	0.130630453303653	-0.229034351457213	0.839110084294659	0.961705376098445	0.359664804760866
chr2	26407874	26408569	695	-	exon	Inpp5e	0.715259585002005	0.963495344637825	0.497537835414727	1	0.545725652642945	0.994526967317028	0.0111819241005718	0.0631940646060909	0.197679859233873	0.369979628711913	0.317316493608152	0.697915156919327	-0.172299769478041
chr2	26410344	26410520	176	-	utr3	Sec16a	0.164346565563009	0.709183821018894	0.0741597211496698	1	0.165809196670415	0.994526967317028	0.00350273822499569	0.0472697288419182	-1.02468943335051	0.0789546555533657	0.707151666286794	0.921476215672134	-1.10364408890387
chr2	26438618	26439093	475	-	exon	Sec16a	0.826684776278184	0.981409976694508	0.601495988908554	1	0.687422043031368	0.994526967317028	0.00596926184992685	0.0529398735969769	0.0142155326039555	0.0789546555533657	0.707151666286794	0.921476215672134	-0.0647391229494102
chr2	26458587	26458800	213	-	utr3	Notch1	0.236939747098596	NA	0.142518387969397	1	0.373384495017535	0.994526967317028	0.206213145658557	0.312636820026579	-0.66392818426462	-0.503474084752387	0.0833130324999423	0.368732037958005	-0.160454099512233
chr2	26460529	26460857	328	-	exon	Notch1	0.608517542517179	NA	0.449488206666061	1	0.560803450409752	0.994526967317028	0.0121022244202676	0.0646404525115594	-0.857619819573502	-0.503474084752387	0.0833130324999423	0.368732037958005	-0.354145734821115
chr2	26593241	26593469	228	-	utr3	Agpat2	0.961443060310946	0.994065527753863	0.689541242150522	1	0.934522397630933	0.994526967317028	0.0515526460159165	0.129093667165019	0.280655987687065	0.292404422009971	0.411098527423828	0.7739254434344	-0.0117484343229064
chr2	26635858	26636321	463	+	exon	Fam69b	0.852101682850806	0.983923053823304	0.573799027371138	1	0.594406932905266	0.994526967317028	0.0147238361676411	0.070153380539661	-0.743662316863738	-0.429142741075366	0.291934579452374	0.677864414699613	-0.314519575788373
chr2	26891876	26892136	260	-	utr3	Surf6	0.950027643060993	0.99279733867187	0.748648816328624	1	0.501373484682899	0.994526967317028	0.156700712917401	0.25853903181558	-0.24744841733789	0.00102114913459099	0.996418727083058	0.998841319080936	-0.248469566472481
chr2	26892386	26892637	251	-	exon	Surf6	0.955243500861932	0.993781031385923	0.675181925843744	1	0.875225758008117	0.994526967317028	0.149842242096679	0.250281079285721	-0.203054526066315	0.00102114913459099	0.996418727083058	0.998841319080936	-0.204075675200906
chr2	26892855	26892963	108	-	exon	Surf6	0.236019417176306	0.775838186718012	0.362723380286239	1	0.382197979130358	0.994526967317028	0.677548642273018	0.763342742450873	0.512051334689765	0.00102114913459099	0.996418727083058	0.998841319080936	0.511030185555175
chr2	26902617	26902776	159	-	exon	Surf6	0.204857810510452	0.741699697313361	0.3118156013503	1	0.480575869368692	0.994526967317028	0.970077371167135	0.988207617014213	1.20819983482259	0.00102114913459099	0.996418727083058	0.998841319080936	1.20717868568799
chr2	26907894	26908061	167	-	utr3	Med22	0.838601409008313	NA	0.969027622007807	1	0.967958853248926	0.994526967317028	0.230517857764321	0.338591814456424	0.674070014507686	0.340381407299353	0.241077472684986	0.626836418454502	0.333688607208332
chr2	26953633	26953898	265	-	utr3	Rexo4	0.258998114764064	0.801248001636263	0.15468129876693	1	0.460849358221765	0.994526967317028	0.0112312816711564	0.0631985962464205	-0.615257690377029	0.0998055706030302	0.625509764578269	0.891665600351676	-0.715063260980059
chr2	27018947	27019241	294	+	utr3	Cacfd1	0.880151481947656	0.986296819053029	0.843210459694774	1	0.821800544148847	0.994526967317028	0.0694191736213945	0.154249676553629	0.688591935674975	0.647770436433453	0.0849059712554706	0.371727313784871	0.0408214992415223
chr2	27426709	27426942	233	-	utr5	Vav2	0.438051223774448	NA	0.534612291452802	1	0.73644871376441	0.994526967317028	0.155812587490698	0.257684571671693	0.314613623889524	0.236181365963001	0.358495037998336	0.730256136267493	0.0784322579265235
chr2	27448241	27448542	301	-	utr3	Brd3	0.0802525905711509	0.579104743383595	0.0439196491758221	1	0.0795043870127778	0.994526967317028	0.00276329469900838	0.0447307103009962	-0.77115157300435	-0.126730381197477	0.52687982264243	0.842644666475413	-0.644421191806873
chr2	27449159	27449260	101	-	exon	Brd3	0.460021228101699	NA	0.582793215005381	1	0.462538980408243	0.994526967317028	0.607983826070654	0.704809437320599	0.0213925827257454	-0.126730381197477	0.52687982264243	0.842644666475413	0.148122963923222
chr2	27461505	27461615	110	-	exon	Brd3	0.0174234846847551	0.345195842958788	0.0527690013456922	1	0.391419238985039	0.994526967317028	0.785429321073444	0.852514934869545	1.11249971975191	-0.126730381197477	0.52687982264243	0.842644666475413	1.23923010094938
chr2	27542869	27543161	292	+	exon	Gm13421	0.438027483116053	NA	0.326592094013802	1	0.426680528615305	0.994526967317028	0.0206607552472392	0.080876487073649	-1.25994631224142	-1.00041635138503	0.251688885098009	0.639953529165624	-0.259529960856385
chr2	27544216	27544650	434	+	intergenic	NA	0.441732802881911	NA	0.554740000047278	1	0.631845118104261	0.994526967317028	0.595163971863817	0.692877459781757	-1.12191327834631	NA	NA	NA	NA
chr2	27544855	27545119	264	+	intergenic	NA	0.119863830724525	0.648751514622957	0.16401331267473	1	0.415125184511991	0.994526967317028	0.927634830097116	0.959775865376639	-0.570540931961505	NA	NA	NA	NA
chr2	27762557	27762873	316	+	utr3	Rxra	0.952649646234872	NA	0.703447591632382	1	0.829188162595556	0.994526967317028	0.0222232532369055	0.0836477097019869	-0.307669380570662	0.206955341813274	0.538746377277594	0.848727943146216	-0.514624722383937
chr2	28037007	28037215	208	+	utr3	Col5a1	0.533418724482749	NA	0.382531989477382	1	0.469892271058298	0.994526967317028	0.370041089819276	0.483764164237077	1.88113958948006	1.99111038048636	2.07629534064869e-08	1.4515836498623e-06	-0.1099707910063
chr2	28229928	28230073	145	+	utr3	Olfm1	0.604589153845546	NA	0.477232788059108	1	0.762208836615056	0.994526967317028	0.741241194469263	0.816762482684847	1.42424015413021	0.755455061141692	0.127619936124985	0.465881030194419	0.668785092988517
chr2	28450984	28451371	387	+	exon	Ppp1r26	0.260315213604215	NA	0.391009109156757	1	0.733204467691875	0.994526967317028	0.592185518116457	0.690476104113107	0.905697287890654	0.608034138850583	0.0577781787059741	0.296589132239979	0.297663149040071
chr2	28451563	28451766	203	+	exon	Ppp1r26	0.613563466035773	NA	0.427866214579145	1	0.651485883543425	0.994526967317028	0.0171330892106527	0.0745966838011998	0.627680177815704	0.608034138850583	0.0577781787059741	0.296589132239979	0.0196460389651211
chr2	28452059	28452920	861	+	exon	Ppp1r26	0.187397310138518	0.723002347886098	0.393751119969931	1	0.463210784311681	0.994526967317028	0.180429191511402	0.285605900069134	0.740845744176425	0.608034138850583	0.0577781787059741	0.296589132239979	0.132811605325843
chr2	28453030	28453340	310	+	exon	Ppp1r26	0.104377320532892	NA	0.136636761368347	1	0.454729089987992	0.994526967317028	0.958536649204425	0.980868536756576	1.0448435685044	0.608034138850583	0.0577781787059741	0.296589132239979	0.436809429653817
chr2	28453474	28453742	268	+	exon	Ppp1r26	0.934181144269596	NA	0.894261416913048	1	0.968290549958186	0.994526967317028	0.463960167569414	0.573877183344915	0.217868305005759	0.608034138850583	0.0577781787059741	0.296589132239979	-0.390165833844824
chr2	28469502	28469928	426	+	exon	Mrps2	0.951169223961991	0.99279733867187	0.641666838383767	1	0.844728707735725	0.994526967317028	0.12144644338738	0.21720644786895	0.346448600760229	0.428669235413996	0.0938045140796741	0.394369696623611	-0.0822206346537664
chr2	28505306	28505430	124	+	utr3	Gbgt1	0.132912255321938	NA	0.0747759935097256	1	0.531248395325226	0.994526967317028	0.991744599543169	1	-0.394594331956836	0.0278530023812085	0.983979905132918	NA	-0.422447334338044
chr2	28552138	28552701	563	+	utr3	Ralgds	0.734263307895549	0.967849927804775	0.478207677575752	1	0.577638797081848	0.994526967317028	0.0835429360473644	0.171029420727912	0.056638096316699	0.107714163059961	0.699951182563511	0.919311989128054	-0.0510760667432616
chr2	28676098	28676330	232	+	utr3	Tsc1	0.110081587150879	NA	0.0527294319187449	1	0.210179900092615	0.994526967317028	0.0270582695229276	0.0913976496567448	-1.8421545836292	-0.461553601485167	0.0459541180596006	0.260303545405422	-1.38060098214403
chr2	28686067	28686169	102	+	utr3	Tsc1	0.015135845524714	NA	0.0349172155319487	1	0.202827121789085	0.994526967317028	0.297019578728349	0.409170698589236	0.300429051471495	-0.461553601485167	0.0459541180596006	0.260303545405422	0.761982652956662
chr2	28686836	28687213	377	+	utr3	Tsc1	0.500361435350216	0.914509882043348	0.331813637715286	1	0.388999760137876	0.994526967317028	0.0022159930847051	0.0434484713487342	-0.569113252612261	-0.461553601485167	0.0459541180596006	0.260303545405422	-0.107559651127094
chr2	28824605	28824732	127	-	utr3	Gtf3c4	0.216796452319018	0.755839690408261	0.140963031855341	1	0.337091643352177	0.994526967317028	0.00678915507148459	0.0545717286239846	-0.608888225312892	0.34457460592392	0.112289265162833	0.435166181399773	-0.953462831236813
chr2	28825579	28825876	297	-	utr3	Gtf3c4	0.23315699220904	0.773144310480231	0.126319824627572	1	0.206239447166336	0.994526967317028	0.0101600843548454	0.0611299072240108	-0.249951674225542	0.34457460592392	0.112289265162833	0.435166181399773	-0.594526280149462
chr2	28826551	28826728	177	-	utr3	Gtf3c4	0.544493363838149	NA	0.711787112578059	1	0.525546347081492	0.994526967317028	0.0652097975235911	0.148752927242689	1.0159661478745	0.34457460592392	0.112289265162833	0.435166181399773	0.671391541950575
chr2	28833671	28833969	298	-	exon	Gtf3c4	0.517223428978877	0.918293278970606	0.790378350608378	1	0.55386052882403	0.994526967317028	0.139624696126758	0.238723403355046	0.572702029619888	0.34457460592392	0.112289265162833	0.435166181399773	0.228127423695968
chr2	28835049	28835263	214	-	exon	Gtf3c4	0.357744121232626	0.850244205415045	0.595800732136116	1	0.744352905071784	0.994526967317028	0.431058054657831	0.542978320833086	0.0694385191951601	0.34457460592392	0.112289265162833	0.435166181399773	-0.27513608672876
chr2	28904923	28905052	129	+	utr3	Ddx31	0.141832292934626	NA	0.0747072553798216	1	0.361432389790596	0.994526967317028	0.0245503173634445	0.0875566698874441	-0.193783310491631	0.136844888550544	0.652905907089875	0.902921295519561	-0.330628199042175
chr2	29064807	29065034	227	+	exon	Ttf1	0.0540241932394314	0.528541010849321	0.0843239990048537	1	0.209238623171941	0.994526967317028	0.745242709322672	0.819911969108893	0.476023027300169	-0.35441569224775	0.168512168082065	0.535102488307466	0.830438719547919
chr2	29065184	29065892	708	+	exon	Ttf1	0.437503404628154	0.895564679090568	0.60425748627891	1	0.545422051174662	0.994526967317028	0.611813513805016	0.708160249828295	0.365509534974646	-0.35441569224775	0.168512168082065	0.535102488307466	0.719925227222396
chr2	29179442	29180232	790	+	utr3	Setx	0.79203858809567	0.976071723368655	0.918567206012825	1	0.605329419931677	0.994526967317028	0.0162523708723449	0.0732819476698133	-0.168110615508516	-0.223056089987105	0.327169719151519	0.706809856598756	0.0549454744785891
chr2	29730674	29730929	255	+	intron	Rapgef1	0.0124351783911354	NA	0.00335167785994257	1	0.01395450581842	0.994526967317028	1	1	-3.11403403036484	0.0700955243223114	0.737560160631449	0.933547529316042	-3.18412955468715
chr2	29738227	29738863	636	+	utr3	Rapgef1	0.216198839657269	0.755839690408261	0.13086491474036	1	0.238723563774704	0.994526967317028	0.00535966118840403	0.0521680026072843	-0.649235998909742	0.0700955243223114	0.737560160631449	0.933547529316042	-0.719331523232054
chr2	29777550	29777933	383	-	utr3	Trub2	0.347419797024478	0.844704822674037	0.21739572652729	1	0.463886480521542	0.994526967317028	0.0118198652463677	0.0642705172771243	-0.395353542306183	0.0675258792334213	0.783281996410436	0.943916385483424	-0.462879421539605
chr2	29930846	29930963	117	+	utr3	Odf2	0.517018929973686	NA	0.326549590919609	1	0.637746556973416	0.994526967317028	0.0976586575448352	0.187723716478791	-0.804888283276974	-0.831749445015825	0.000166410341032807	0.00388435343270716	0.0268611617388514
chr2	30173495	30173842	347	-	utr3	Spout1	0.167191903129927	0.712135626013593	0.117203905666605	1	0.231046288108223	0.994526967317028	0.0105588779054285	0.0616763894695399	-0.340480679514122	-0.256639206442121	0.270338810640753	0.65952995193731	-0.0838414730720014
chr2	30178324	30178426	102	-	utr5	Spout1	0.00148062999669543	0.134076084760896	0.00287775727382665	1	0.00125052840538551	0.505067978192435	0.433843583947378	0.545651480060588	1.89502461980921	-0.256639206442121	0.270338810640753	0.65952995193731	2.15166382625133
chr2	30237711	30237831	120	+	utr5	Lrrc8a	0.15269828582441	NA	0.198628804106153	1	0.222233248692452	0.994526967317028	0.570217388231765	0.671437653399402	1.80766224627109	0.700137651249521	0.302206746236395	0.688479905747896	1.10752459502157
chr2	30255239	30255474	235	+	exon	Gm28035	0.624290106575352	0.946525964959053	0.881269158381312	1	0.984438819636856	0.994526967317028	0.205958532348942	0.312355481175532	1.5554519886004	NA	NA	NA	NA
chr2	30255686	30255907	221	+	exon	Gm28035	0.540934662989474	0.924026643434019	0.390716848449265	1	0.410405076898765	0.994526967317028	0.0073697110871056	0.0558001990880185	0.915182994774388	NA	NA	NA	NA
chr2	30257104	30257398	294	+	exon	Gm28035	0.658272813895259	0.954083355856191	0.437305467620495	1	0.714022112513103	0.994526967317028	0.0121615291109548	0.0648423779587031	1.10681064798906	NA	NA	NA	NA
chr2	30261891	30262420	529	+	utr3	Gm28035	0.858718268333379	0.98414248356995	0.889817564797804	1	0.597475346226497	0.994526967317028	0.0257401513238686	0.089540203184661	0.766567738923216	NA	NA	NA	NA
chr2	30284388	30284816	428	-	utr3	Dolk	0.626190714898314	NA	0.415389203350026	1	0.657045412281907	0.994526967317028	0.0250596643115741	0.0884231501637814	0.068743313609241	0.376430590175665	0.487584014576048	0.8199371665489	-0.307687276566424
chr2	30399171	30399331	160	+	utr3	Dolpp1	0.831123420243091	0.982223850305462	0.56882179325704	1	0.825373181982639	0.994526967317028	0.207459048089033	0.313699143416549	-0.354136437336944	-0.0787054586734897	0.773295124597272	0.941794489802649	-0.275430978663455
chr2	30402400	30402603	203	-	utr3	Crat	0.649405086397626	NA	0.832440105570456	1	0.951506811512214	0.994526967317028	0.228060947625616	0.336276801187027	0.416146538098091	0.320756571533928	0.454738721037759	0.801539214108124	0.0953899665641635
chr2	30472640	30473445	805	-	utr3	Ier5l	0.667758998876673	0.954083355856191	0.973058470837701	1	0.939904911577735	0.994526967317028	0.0982839189585765	0.188285602104002	0.425738027226252	0.458252843796068	0.203655192042088	0.581103123417002	-0.0325148165698161
chr2	30473721	30474160	439	-	utr5	Ier5l	0.799486102140178	0.979284892604284	0.584941622567389	1	0.616223947145485	0.994526967317028	0.00793341007098769	0.0566457476006634	0.584001541273496	0.458252843796068	0.203655192042088	0.581103123417002	0.125748697477427
chr2	30816140	30816240	100	+	exon	Ntmt1	0.687377217224029	NA	0.478783027518813	1	0.736276575968314	0.994526967317028	0.0496361187268581	0.12675913131262	-0.659559706791718	0.923827973493075	0.000214274928478184	0.0047612221317044	-1.58338768028479
chr2	30822468	30822909	441	+	utr3	Ntmt1	0.171770955300758	0.716297654678905	0.0953305564223027	1	0.186223714536118	0.994526967317028	0.0114461013359048	0.0636594384804599	0.212307935762658	0.923827973493075	0.000214274928478184	0.0047612221317044	-0.711520037730417
chr2	30823194	30823348	154	-	utr3	Asb6	0.687728101692032	NA	0.53181948434549	1	0.439118327571585	0.994526967317028	0.00524418530738957	0.0521680026072843	-0.511914892610868	0.193170967551925	0.426942772715764	0.783613365621628	-0.705085860162794
chr2	30823755	30824273	518	-	utr3	Asb6	0.0896443027726227	0.602491005197968	0.0419225374849805	1	0.167501470598478	0.994526967317028	0.00160685668467542	0.0425769424289846	-0.203230344774341	0.193170967551925	0.426942772715764	0.783613365621628	-0.396401312326267
chr2	30892400	30892544	144	-	utr3	Ptges	0.532798910173969	NA	0.35111401157092	1	0.518518242602725	0.994526967317028	0.0129953778538507	0.0666568106264495	-0.0626254385229111	0.00607226057842715	0.992639624854052	0.99737938283078	-0.0686976991013382
chr2	30956984	30957264	280	+	utr3	Tor1b	0.592871484588231	NA	0.766649871175102	1	0.850377268565682	0.994526967317028	0.508491357439161	0.61483760552045	0.847534854737707	0.217233003336449	0.454569869657275	0.80152983172132	0.630301851401258
chr2	30960815	30961121	306	-	utr3	Tor1a	0.67186352960245	0.954083355856191	0.437317074010073	1	0.733911971405776	0.994526967317028	0.229228571960305	0.33697158718064	-0.584222625673421	0.0269155240588972	0.926159802115574	0.981654715629883	-0.611138149732319
chr2	30967639	30967762	123	-	exon	Tor1a	0.618515504107608	NA	0.449909371667511	1	0.630125465490351	0.994526967317028	0.0176051377489467	0.0753834027453968	-0.108138694004832	0.0269155240588972	0.926159802115574	0.981654715629883	-0.135054218063729
chr2	31032272	31032387	115	-	utr3	Fnbp1	0.340590173131078	NA	0.193392723012839	1	0.43743802995719	0.994526967317028	0.054319894186077	0.132897621963793	-1.78016572153498	-0.468519222630591	0.0326800564860762	0.208072221038846	-1.31164649890439
chr2	31032939	31033125	186	-	utr3	Fnbp1	0.68102768158034	NA	0.563908884277852	1	0.622522305084406	0.994526967317028	0.123514282818336	0.219085910790101	-1.00802394080839	-0.468519222630591	0.0326800564860762	0.208072221038846	-0.539504718177798
chr2	31052958	31053077	119	-	exon	Fnbp1	0.0163814612184406	0.334107347668831	0.0348889416542002	1	0.262924403062454	0.994526967317028	0.688824027818679	0.772547157218313	1.21190749261401	-0.468519222630591	0.0326800564860762	0.208072221038846	1.6804267152446
chr2	31214300	31214614	314	+	utr3	Gpr107	0.103641525393059	0.625256403554084	0.0377147480438631	1	0.0012165311912674	0.505067978192435	0.000204768945225031	0.0356782761504641	-0.499987274186575	0.461873826089049	0.0581886457881182	0.29767531214119	-0.961861100275624
chr2	31215053	31215291	238	+	utr3	Gpr107	0.636420125202816	NA	0.849687385375027	1	0.885239470591968	0.994526967317028	0.119019491359496	0.214476868715538	-0.522816750252584	0.461873826089049	0.0581886457881182	0.29767531214119	-0.984690576341633
chr2	31689128	31689540	412	+	utr5	Abl1	0.487274066770959	0.911016559001714	0.729324504621664	1	0.92055544936366	0.994526967317028	0.0549085130264259	0.133623514218155	0.213531994166593	-0.0324647973642001	0.880043700486711	0.970438279247176	0.245996791530793
chr2	31689683	31689824	141	+	utr5	Abl1	0.498913860754876	NA	0.623349687550805	1	0.81459125324	0.994526967317028	0.442511716429777	0.55393552991929	-0.0708277874424496	-0.0324647973642001	0.880043700486711	0.970438279247176	-0.0383629900782495
chr2	31800279	31800514	235	+	utr3	Abl1	0.266817652968559	0.801248001636263	0.472862860911333	1	0.694812366252689	0.994526967317028	0.546166130243876	0.649370715696004	0.262644758146077	-0.0324647973642001	0.880043700486711	0.970438279247176	0.295109555510277
chr2	31800617	31801021	404	+	exon	Abl1	0.87888684453081	0.986296819053029	0.87365389137281	1	0.826396895467179	0.994526967317028	0.0593478212607856	0.14053365264789	-0.176606009197194	-0.0324647973642001	0.880043700486711	0.970438279247176	-0.144141211832994
chr2	31801140	31801979	839	+	utr3	Abl1	0.041172887893748	0.465619334716291	0.133631531276451	1	0.0457080293408951	0.994526967317028	0.956091877078264	0.97925280776592	0.733870208135854	-0.0324647973642001	0.880043700486711	0.970438279247176	0.766335005500054
chr2	31802175	31802533	358	+	utr3	Abl1	0.494645333952309	0.912340873968676	0.726470826166237	1	0.924285657234506	0.994526967317028	0.0409010033703356	0.113449502910729	0.333383836891597	-0.0324647973642001	0.880043700486711	0.970438279247176	0.365848634255797
chr2	32033657	32033808	151	+	exon	Nup214	0.0751377496837448	NA	0.040289951184981	1	0.112639784574259	0.994526967317028	0.00682890227398558	0.0546312181918847	-0.952579836906205	-0.026781721080405	0.907429153837814	0.977309188720956	-0.9257981158258
chr2	32034377	32034626	249	+	exon	Nup214	0.580185513379719	NA	0.726830421809361	1	0.962696076729893	0.994526967317028	0.373877716513923	0.487020670748341	0.176295371973428	-0.026781721080405	0.907429153837814	0.977309188720956	0.203077093053833
chr2	32069198	32069354	156	-	utr3	Fam78a	0.530467600709258	NA	0.560568567495142	1	0.650289638398909	0.994526967317028	0.661058120331227	0.74934275529403	-1.56617272108575	-2.23723692033543	1.45875558107497e-05	0.00050256935067227	0.671064199249682
chr2	32069586	32069698	112	-	exon	Fam78a	0.40940397434922	NA	0.48632839166024	1	0.638942108973315	0.994526967317028	0.71361792656715	0.79429388603513	-2.17920690642484	-2.23723692033543	1.45875558107497e-05	0.00050256935067227	0.0580300139105843
chr2	32083141	32083242	101	-	utr5	Fam78a	0.302939159609499	NA	0.16336693676126	1	0.561221444124312	0.994526967317028	0.439174288696864	0.550595671903731	-2.92615122624483	-2.23723692033543	1.45875558107497e-05	0.00050256935067227	-0.688914305909406
chr2	32110011	32110115	104	+	utr3	Plpp7	0.855326610673886	NA	0.651708955582534	1	0.850922999299345	0.994526967317028	0.1048262246284	0.196410784932235	-0.946155880426705	-1.26713706782642	0.173512922093312	0.542245060899996	0.320981187399716
chr2	32213343	32213598	255	+	exon	Prrc2b	0.287655384868691	NA	0.395456598769504	1	0.612131559852267	0.994526967317028	0.483025125520516	0.590596126447248	0.378592378488185	-0.350155199329603	0.0671908786336934	0.326766091814758	0.728747577817788
chr2	32213649	32214387	738	+	exon	Prrc2b	0.428562928775385	0.891498313127099	0.644566570005445	1	0.933604200624669	0.994526967317028	0.113197554339047	0.206995042776818	0.471751910203744	-0.350155199329603	0.0671908786336934	0.326766091814758	0.821907109533347
chr2	32230649	32230967	318	+	utr3	Prrc2b	0.291334594250373	0.813204059100124	0.171485786921418	1	0.15272032073943	0.994526967317028	0.00537914503390202	0.0521680026072843	-0.791693444725127	-0.350155199329603	0.0671908786336934	0.326766091814758	-0.441538245395524
chr2	32254357	32254627	270	+	utr3	Pomt1	0.633155746026691	NA	0.438085939077869	1	0.836361629697057	0.994526967317028	0.0258872679176523	0.0897081578394936	-0.197222525598756	-0.346269361142344	0.23907293553499	0.624828452481792	0.149046835543588
chr2	32370983	32371220	237	+	exon	Ciz1	0.0794342770427898	0.579104743383595	0.126984137213538	1	0.310802632172051	0.994526967317028	0.979278725465787	0.995116117252296	0.343326614100944	-0.643749544179474	0.0127178609786539	0.110001438470771	0.987076158280418
chr2	32452268	32452408	140	+	utr5	Naif1	0.0411064914027395	NA	0.0541073034116256	1	0.151824445880324	0.994526967317028	0.0803350282846671	0.167433531520409	1.02536451250699	-0.541384332827918	0.149535669442269	0.504297709105836	1.56674884533491
chr2	32455102	32455706	604	+	utr3	Naif1	0.755997473094367	0.97217812025108	0.997064826988737	1	0.826001125685394	0.994526967317028	0.0117811823831382	0.0642705172771243	0.0398217527851605	-0.541384332827918	0.149535669442269	0.504297709105836	0.581206085613079
chr2	32573337	32573466	129	+	utr3	Dpm2	0.0724735968730179	0.576576292853247	0.0510523034165993	1	0.189108259532645	0.994526967317028	0.00227101599859458	0.0436654356677881	-0.267729038856738	0.567662024880538	0.106973538536477	0.42455081816287	-0.835391063737276
chr2	32597221	32597341	120	+	utr3	St6galnac4	0.720514551917938	NA	0.539795859458814	1	0.830678867938934	0.994526967317028	0.16548752084328	0.269158922989394	-0.639310727229567	-0.768728570433243	0.0878890752586745	0.380666735148783	0.129417843203675
chr2	32597533	32597686	153	+	utr3	St6galnac4	0.814683512794358	NA	0.648743438510305	1	0.865568765226553	0.994526967317028	0.23774728886892	0.346510546019006	-0.987215190933695	-0.768728570433243	0.0878890752586745	0.380666735148783	-0.218486620500452
chr2	32629556	32629685	129	+	utr5	Ak1	0.0039237187458397	0.189079809862041	0.0138415389624661	1	0.0377772720406981	0.994526967317028	0.09798371603455	0.18793061410161	1.58229689766855	-0.192441066012913	0.371564376619254	0.74385544312654	1.77473796368147
chr2	32681507	32682111	604	+	utr3	Eng	0.537922593427233	NA	0.782854652540757	1	0.941795908344046	0.994526967317028	0.0755766062892422	0.162041974811626	0.338946870715384	-0.156836211935756	0.647781957091044	0.901936103292461	0.495783082651141
chr2	32682983	32683260	277	-	utr3	Fpgs	0.796410626635573	0.978235554808053	0.949286337196259	1	0.818688387149817	0.994526967317028	0.062110568781457	0.143905414748633	-0.0561515955779381	-0.168379896691264	0.475744660492067	0.812291216842066	0.112228301113326
chr2	32707576	32708153	577	-	utr3	Cdk9	0.388644543435552	0.870872573644137	0.186433369769732	1	0.0778079356154674	0.994526967317028	0.00494573462659098	0.0514728312506705	0.0645551187965551	0.63124176517548	0.00206761957039474	0.0288540639560831	-0.566686646378925
chr2	32761843	32762190	347	-	utr3	Ttc16	0.00161357445444359	0.134076084760896	0.000322201489785149	1	0.00467543032770318	0.959632074761077	9.13304625911326e-05	0.0258236882976428	-0.239481148210097	-0.341005057717109	0.71513098322498	0.924605976687453	0.101523909507012
chr2	32777333	32777459	126	-	utr3	Cfap157	0.814104048463706	NA	0.959768484919403	1	0.97004086994829	0.994526967317028	0.157264916833225	0.259186332879238	-0.36482918400765	-0.938791523212232	0.459283170572742	0.803651757044009	0.573962339204582
chr2	32923525	32923964	439	+	exon	Fam129b	0.453221730054525	0.905239889163645	0.303382588589993	1	0.129186117725386	0.994526967317028	0.000203632985546265	0.0356782761504641	0.0712222432607283	0.57705106108489	0.00575944352483188	0.0633981141304843	-0.505828817824162
chr2	32924473	32924583	110	+	utr3	Fam129b	0.962123196116654	0.994065527753863	0.74245693599775	1	0.967438100203438	0.994526967317028	0.112028496798891	0.205521865173635	0.33567335599994	0.57705106108489	0.00575944352483188	0.0633981141304843	-0.24137770508495
chr2	32926631	32926759	128	-	utr3	Lrsam1	0.455749266181377	NA	0.310980026014139	1	0.549786429476845	0.994526967317028	0.0154662201485322	0.0715065712334793	-0.626872312997905	-0.290627969248072	0.311217103671991	0.693741561823635	-0.336244343749834
chr2	32973186	32973367	181	-	utr3	Slc2a8	0.237911828119284	NA	0.1446743507351	1	0.236102066421837	0.994526967317028	0.0101651285345977	0.0611299072240108	-2.00009284874058	-0.916692561330257	0.0597064247867441	0.302907072581811	-1.08340028741032
chr2	33410987	33411665	678	-	exon	Zbtb34	0.365370623278294	0.854892369211782	0.650550387226864	1	0.792728528550354	0.994526967317028	0.0419344315604641	0.114960638194447	0.12621173845344	-0.155179319007433	0.584026854596711	0.872812604805012	0.281391057460873
chr2	33453634	33454811	1177	-	utr3	Zbtb43	0.186842550063103	0.722866408769875	0.333037827531556	1	0.286387990444357	0.994526967317028	1	1	-0.178202775772173	-0.561016774722903	0.0236709255353938	0.167697333056483	0.38281399895073
chr2	33731401	33731522	121	-	utr3	Mvb12b	0.469198304679735	NA	0.274395635705226	1	0.522601622192673	0.994526967317028	0.0632324930385008	0.145468496570647	-0.161192584776699	0.621051908251192	0.166416870612012	0.532224503917789	-0.782244493027891
chr2	33732878	33733262	384	-	utr3	Mvb12b	0.862174744555505	NA	0.966579907709485	1	0.948901733381937	0.994526967317028	0.223078856214048	0.330888113282739	0.775333990703584	0.621051908251192	0.166416870612012	0.532224503917789	0.154282082452392
chr2	33979924	33980046	122	+	exon	Gm13404	0.0839279967416938	NA	0.0391546895268331	1	0.10586311984221	0.994526967317028	0.680446383559127	0.765321086107436	-1.80513875812252	-4.186879406836	0.0792765642978722	NA	2.38174064871348
chr2	34623589	34623834	245	+	utr3	Mapkap1	0.130943608170499	NA	0.0641433102594064	1	0.217616192558901	0.994526967317028	0.00123703081500126	0.0425769424289846	-0.657078479480458	0.188740325341827	0.456594317843499	0.802742143051663	-0.845818804822285
chr2	34677404	34677615	211	-	utr3	Gapvd1	0.598810798054375	NA	0.43470173206982	1	0.858852275479073	0.994526967317028	0.0367985800695473	0.106932109475897	-0.362456316407761	-0.000291365330388377	0.998921056340326	0.999839440789817	-0.362164951077373
chr2	34775795	34776259	464	+	utr3	Hspa5	0.463530107016846	0.906286788072294	0.737333840861525	1	0.736050282530884	0.994526967317028	0.0488118625392054	0.125611414179389	0.859851516374075	0.54984982031891	0.00376982666067643	0.0458798320860246	0.310001696055164
chr2	34805738	34805928	190	-	exon	Fbxw2	0.124911413417944	0.658340648655759	0.235887141093632	1	0.282124240785984	0.994526967317028	0.171620630604647	0.275665447489943	-0.0468238004714214	-0.303359550241184	0.236030243167113	0.622681551997937	0.256535749769763
chr2	34822655	34822761	106	-	utr5	Fbxw2	0.487221242523971	0.911016559001714	0.775022513501332	1	0.782425388539029	0.994526967317028	0.206441032230879	0.312831240253988	0.0610214572890581	-0.303359550241184	0.236030243167113	0.622681551997937	0.364381007530242
chr2	34852571	34852771	200	-	utr3	Psmd5	0.148571532970961	0.687997279915776	0.0647594044774175	1	0.133943248795748	0.994526967317028	0.000294087631022344	0.0375111371943494	-0.955618113328487	-0.142456795513812	0.556452692235105	0.857124967054531	-0.813161317814675
chr2	35401093	35401553	460	-	utr3	Ggta1	0.022262601209831	NA	0.00684976585985236	1	0.0439772673272737	0.994526967317028	0.0353798775712432	0.104672179320278	-0.245053488115499	0.432998878314848	0.231123367182285	0.617406694685308	-0.678052366430347
chr2	35402276	35402571	295	-	exon	Ggta1	0.854766095555177	NA	0.628471251235521	1	0.719716417907651	0.994526967317028	0.0290050714121045	0.0939627232856146	0.715005110311116	0.432998878314848	0.231123367182285	0.617406694685308	0.282006231996268
chr2	35709902	35710007	105	+	utr3	Dab2ip	0.901474198333874	0.989990415996327	0.675952526496613	1	0.725229252712073	0.994526967317028	0.00783487642726843	0.0566457476006634	-0.115513673945607	0.155273211615336	0.474619303096518	0.811530440754508	-0.270786885560943
chr2	35720087	35720611	524	+	utr3	Dab2ip	0.599664271102593	0.940144508887958	0.426142418203729	1	0.46036685942847	0.994526967317028	0.0103655323782073	0.0614004051299108	0.00767020660033764	0.155273211615336	0.474619303096518	0.811530440754508	-0.147603005014998
chr2	35728108	35728512	404	+	utr3	Dab2ip	0.5105918315134	0.918293278970606	0.301392332945813	1	0.280651937471236	0.994526967317028	0.0048878440643777	0.0512665076833275	-0.347471675207803	0.155273211615336	0.474619303096518	0.811530440754508	-0.502744886823139
chr2	36049172	36049277	105	-	utr5	Ndufa8	0.0200807486744303	0.364211569327648	0.0361324329590096	1	0.0430193784686965	0.994526967317028	0.898493757308733	0.939604295829902	1.37575327570089	-0.117551302218488	0.725561743413334	0.928749003888418	1.49330457791938
chr2	37351889	37352003	114	-	exon	Pdcl	0.285736701188773	0.809763024511327	0.153098144946878	1	0.366335714262461	0.994526967317028	0.0292133974347332	0.094470556813599	-0.351161971909219	-0.0160835052154817	0.951044259367853	0.988423953970998	-0.335078466693737
chr2	37355563	37355731	168	-	utr3	Pdcl	0.0274129150887476	0.411377090311741	0.0603551748268895	1	0.248236366840221	0.994526967317028	0.922940097163175	0.957107392450706	0.981198851946003	-0.0160835052154817	0.951044259367853	0.988423953970998	0.997282357161485
chr2	37428699	37429010	311	-	exon	Zbtb6	0.885828429789017	NA	0.97916600880613	1	0.969476823407963	0.994526967317028	0.281435865523609	0.392543812433731	0.27481481199598	0.362385491558701	0.418646593882416	0.778510463205296	-0.0875706795627213
chr2	37436441	37436750	309	-	exon	Zbtb26	0.74437536259288	NA	0.893321132055623	1	0.913593713262315	0.994526967317028	0.411852311488828	0.524186202609497	-0.28354788801506	-0.54266865994416	0.247425357058746	0.634583993216553	0.2591207719291
chr2	37703141	37703257	116	-	utr5	Strbp	0.00191329153073968	NA	0.00547084032663038	1	0.0703348540566305	0.994526967317028	0.188614791855533	0.294331627234719	1.18938598993914	-0.345435916324063	0.143625290763339	0.494013900891051	1.53482190626321
chr2	48899649	48899933	284	+	utr3	Acvr2a	0.552572940149748	0.928259525503803	0.724001744911831	1	0.806258884255726	0.994526967317028	0.367826152269722	0.48163401240759	0.656029257869351	0.163537297116911	0.735203910147979	0.932785866079837	0.49249196075244
chr2	49548515	49548844	329	+	exon	Epc2	0.299505772414368	0.819631973701627	0.194023434096091	1	0.325610705038663	0.994526967317028	0.00164323940194533	0.0425769424289846	-0.132606232018778	0.169631363136978	0.567892993875655	0.863925526825802	-0.302237595155756
chr2	49549949	49550109	160	+	utr3	Epc2	0.57565463655829	0.934365518646403	0.792928326060085	1	0.879271782701732	0.994526967317028	0.0299012754490352	0.0954983198951184	0.246409720283327	0.169631363136978	0.567892993875655	0.863925526825802	0.076778357146349
chr2	51131637	51131737	100	-	utr3	Rnd3	0.740472470215856	NA	0.554857802032706	1	0.601048456056567	0.994526967317028	0.206590928656429	0.312876157111149	1.25504149232656	1.25765356896703	0.000177921302950631	0.00406693479089066	-0.00261207664046692
chr2	51131999	51132532	533	-	utr3	Rnd3	0.258156172613834	0.801248001636263	0.327723525198991	1	0.121109038287994	0.994526967317028	0.655343979295452	0.744918633751915	1.7810791376661	1.25765356896703	0.000177921302950631	0.00406693479089066	0.523425568699074
chr2	51134036	51134137	101	-	exon	Rnd3	0.119864614789705	NA	0.139122248558873	1	0.0839433642263694	0.994526967317028	0.184780653708655	0.289957571064154	2.10263631012792	1.25765356896703	0.000177921302950631	0.00406693479089066	0.844982741160887
chr2	52111955	52112096	141	+	exon	Rif1	0.788006133244625	0.975376828568716	0.990643024477144	1	0.815432891743458	0.994526967317028	0.180662870395907	0.285725861098088	-0.166601531506886	-0.285183186866961	0.307355580039537	0.691851762702474	0.118581655360075
chr2	52112294	52112583	289	+	exon	Rif1	0.0805351816071681	0.579104743383595	0.219753767390345	1	0.413336540706912	0.994526967317028	0.0993487248885561	0.189568361298773	0.378094793869275	-0.285183186866961	0.307355580039537	0.691851762702474	0.663277980736235
chr2	52402040	52402368	328	-	utr3	Arl5a	0.929591552914688	0.99139496871837	0.673545308284797	1	0.716657181584825	0.994526967317028	0.0288683795597979	0.093721240852907	-0.343760923514717	0.327975411739946	0.279073694047118	0.667583782770015	-0.671736335254664
chr2	52857982	52858247	265	+	utr5	Fmnl2	0.443583933750124	NA	0.326518785278825	1	0.397104118267425	0.994526967317028	0.010138915073868	0.0611299072240108	-0.122390187798159	0.611845576734754	0.0192692262020003	0.146897101025036	-0.734235764532913
chr2	54084510	54084961	451	-	utr3	Rprm	0.632032853294437	0.947118653531274	0.457895134837405	1	0.245999675622491	0.994526967317028	0.100512982324304	0.19093879153271	2.0227523673675	2.3807414030674	0.000255970392812246	0.00552495130991733	-0.357989035699907
chr2	55437182	55437378	196	+	utr5	Kcnj3	0.0978153340104767	NA	0.117985558468244	1	0.544372039453501	0.994526967317028	0.608577766757493	0.705407588216987	1.48177803989657	1.71799260987611	0.00165862573831042	0.0242813320546118	-0.236214569979538
chr2	55594916	55595198	282	+	utr3	Kcnj3	0.525669300086363	NA	0.645773524287552	1	0.544517710054653	0.994526967317028	1	1	1.90577696111191	1.71799260987611	0.00165862573831042	0.0242813320546118	0.187784351235801
chr2	58447202	58447618	416	-	utr3	Acvr1	0.734735709674787	NA	0.538535625405426	1	0.740975954934832	0.994526967317028	0.120732469877968	0.216357177155051	0.773246587776865	0.687638367293199	0.152108764473929	0.50911322102764	0.0856082204836659
chr2	59308174	59308584	410	+	utr3	Pkp4	0.673890518145557	0.954083355856191	0.483422504909569	1	0.429287557074604	0.994526967317028	0.00649588580083726	0.0538842741645572	-0.284422763910403	-0.0725610656171229	0.715590373567283	0.924782798373877	-0.211861698293281
chr2	59842796	59843150	354	+	exon	Tanc1	0.0368688216732686	0.443513144364494	0.0915099250380738	1	0.223131185170405	0.994526967317028	0.981135642096535	0.996219873155589	0.651158919885006	-0.466312097175214	0.0273191975121409	0.185124699169741	1.11747101706022
chr2	59843468	59844060	592	+	exon	Tanc1	0.311356303250131	0.823892302233447	0.584243688394651	1	0.602419747837943	0.994526967317028	0.164148772000704	0.26755865412761	-0.503232609125709	-0.466312097175214	0.0273191975121409	0.185124699169741	-0.0369205119504958
chr2	59962057	59962286	229	-	exon	Baz2b	0.549443260278632	NA	0.725639946601502	1	0.942300871778059	0.994526967317028	0.161771531523027	0.264935496056925	0.872824667296816	0.421094271910951	0.0805203067633112	0.3626312060349	0.451730395385865
chr2	61649870	61650056	186	+	exon	Tank	0.681493182687807	NA	0.78898906447249	1	0.798856362711983	0.994526967317028	0.112310482560871	0.205788830743369	0.582432259790929	0.497415545243384	0.397715792872953	0.763571700395869	0.0850167145475449
chr2	63978710	63978826	116	-	utr3	Fign	0.228803195807298	NA	0.0936197811805057	1	0.502262393042637	0.994526967317028	0.471654893137938	0.580458851076178	1.38025838752423	1.4630175479174	0.0234230455243357	0.16685811153677	-0.0827591603931712
chr2	63979250	63979480	230	-	utr3	Fign	0.808645595100155	NA	0.967986601272978	1	0.945908046345197	0.994526967317028	0.512944473725198	0.618549125363059	1.33390638657053	1.4630175479174	0.0234230455243357	0.16685811153677	-0.129111161346869
chr2	65097912	65098098	186	-	exon	Cobll1	0.0526469993019549	NA	0.0514696610721506	1	0.279793253981957	0.994526967317028	0.171256539520872	0.275276100476968	2.81171883649117	2.00078945895094	0.000549466574971959	0.0102139493547317	0.810929377540232
chr2	66022121	66022369	248	+	utr3	Csrnp3	0.0266796513950657	NA	0.0479380574729885	1	0.0752143643766971	0.994526967317028	0.058724033943598	0.139677986099284	0.207093390028961	-0.940568399225263	0.0642483113083086	0.317882951749896	1.14766178925422
chr2	69206014	69206163	149	-	utr5	Spc25	0.139908743639272	NA	0.193755747701621	1	0.325848072042643	0.994526967317028	0.973455448971893	0.990867915659544	0.959825681489446	-0.592761290350904	0.117110492813841	0.444437447418622	1.55258697184035
chr2	69483151	69483294	143	-	exon	Lrp2	0.946153241049001	NA	0.859436426330211	1	0.894491545835994	0.994526967317028	0.347138895529705	0.461026986803589	2.3740539993011	2.39403945156175	2.66773362390469e-30	2.12410879432233e-27	-0.0199854522606491
chr2	69483651	69483794	143	-	exon	Lrp2	0.261807391084026	NA	0.154909311871976	1	0.310992721115405	0.994526967317028	0.01675721700975	0.0738949161244231	2.30043357561967	2.39403945156175	2.66773362390469e-30	2.12410879432233e-27	-0.0936058759420804
chr2	69749556	69749701	145	+	exon	Ppig	0.0496626439159703	0.514633448616533	0.0863372016680202	1	0.230907443120909	0.994526967317028	0.361793725101171	0.475172436770761	1.59759274554734	-0.00837468965103037	0.992273667519317	0.99731328872903	1.60596743519837
chr2	69749809	69750025	216	+	exon	Ppig	0.00109552603864439	0.134076084760896	0.00371294115383652	1	0.075274099940359	0.994526967317028	0.00164731892069048	0.0425769424289846	1.92921084364892	-0.00837468965103037	0.992273667519317	0.99731328872903	1.93758553329995
chr2	69795554	69795666	112	+	exon	Phospho2	0.01599998771456	NA	0.00543545835190148	1	0.0382769739033372	0.994526967317028	0.00813273624991884	0.0566457476006634	0.72065025117356	0.546237103018142	0.211237155691793	0.591307469275794	0.174413148155418
chr2	70476063	70477459	1396	+	utr3	Sp5	0.535317630488344	0.924026643434019	0.787070104586509	1	0.845521224999042	0.994526967317028	0.076008253189418	0.162313588590478	2.97041967411148	2.74481381579874	1.12353920143118e-09	1.01273986383092e-07	0.225605858312731
chr2	70713472	70714099	627	-	utr3	Tlk1	0.667616064372505	0.954083355856191	0.976240713874813	1	0.81717355140654	0.994526967317028	0.23880295424361	0.347601211389348	0.174521094325212	-0.0912894415692984	0.707655935578145	0.921476215672134	0.26581053589451
chr2	70965444	70965598	154	-	utr3	Mettl8	0.557732896048514	NA	0.63753636646728	1	0.817282269057082	0.994526967317028	0.688141892380018	0.771920139133945	-0.332268450402601	-0.155240636515993	0.669866698831502	0.908755853012122	-0.177027813886608
chr2	71855946	71856751	805	+	utr3	Itga6	0.779881368643568	0.973387399472514	0.893975572776207	1	0.860399706705794	0.994526967317028	0.0278401316954978	0.0924733889797593	-0.255159360345397	-0.275018371132849	0.179649719172882	0.551748765042763	0.0198590107874523
chr2	71856877	71857133	256	+	exon	Itga6	0.0962869734928694	0.613705070905538	0.0464138054057619	1	0.0955863723525277	0.994526967317028	0.000371596421345766	0.0405084869920059	-0.916785593061029	-0.275018371132849	0.179649719172882	0.551748765042763	-0.641767221928179
chr2	71900907	71901044	137	+	utr3	Pdk1	0.328815570096975	0.833887334268046	0.173191374655027	1	0.371832131183147	0.994526967317028	0.00232073044035974	0.0437502140621243	-1.02511764015394	-0.497373085191595	0.0196485890188501	0.149154437403686	-0.527744554962343
chr2	72441600	72441969	369	+	utr3	Map3k20	0.139909315756801	0.671679816193082	0.20789966889422	1	0.0478564329864602	0.994526967317028	0.195772706664121	0.301352747515647	1.21802705000147	0.681513756504601	0.0096020865205437	0.0905971718317527	0.53651329349687
chr2	72970238	72970540	302	-	exon	Sp3	0.62660079532219	0.947118653531274	0.424365614707141	1	0.685234844097724	0.994526967317028	0.0296226676704845	0.0949772845792146	-0.444858072264017	-0.33166505699787	0.195590170646183	0.569565587368618	-0.113193015266147
chr2	72970856	72971212	356	-	exon	Sp3	0.2133842418006	0.751534609858156	0.404080552147601	1	0.515879177359788	0.994526967317028	0.222400444083124	0.330152455793947	0.0992689270519737	-0.33166505699787	0.195590170646183	0.569565587368618	0.430933984049843
chr2	73320463	73320599	136	+	utr3	Scrn3	0.984467437401145	NA	0.812618392232524	1	0.854476966118441	0.994526967317028	0.0403234311797749	0.112398769351387	-0.567464059387728	-0.313101195498889	0.366616659114859	0.739337573977128	-0.254362863888839
chr2	75676149	75676249	100	-	exon	Nfe2l2	0.160006848761591	0.703367486386776	0.26611606456902	1	0.213091154925603	0.994526967317028	0.0522383010607952	0.129950872416823	0.310913379270683	-0.698885900582208	0.0197975609791042	0.149758895147952	1.00979927985289
chr2	75676581	75677056	475	-	exon	Nfe2l2	0.719923807385323	0.964157266987731	0.960016269431475	1	0.990522133335535	0.994526967317028	0.0915239615642214	0.18006279718049	-0.396527154129117	-0.698885900582208	0.0197975609791042	0.149758895147952	0.302358746453091
chr2	75704330	75704430	100	-	utr5	Nfe2l2	0.0920838458575709	0.604949072273676	0.150087612193974	1	0.262741529129207	0.994526967317028	0.988450852921331	1	0.100717486755076	-0.698885900582208	0.0197975609791042	0.149758895147952	0.799603387337285
chr2	75832356	75832510	154	+	utr5	Agps	0.0299891570688388	0.420289018976197	0.0586090839671686	1	0.10817179531819	0.994526967317028	0.662662661800084	0.750879369313358	1.42187844214486	0.00161419040003849	0.994661874235625	0.997794777178203	1.42026425174482
chr2	75980869	75981188	319	-	exon	Ttc30a1	0.746566375261514	NA	0.52385425795631	1	0.848916009120846	0.994526967317028	0.0452822865976877	0.120258233575039	-0.0847082972588324	0.193585429680058	0.74898038954252	0.936003170511484	-0.278293726938891
chr2	76711442	76711668	226	-	exon	Ttn	0.83502064269578	NA	0.706072509707147	1	0.73594321100545	0.994526967317028	0.0508196238892731	0.128302401286538	-0.362526694659384	0.101681144671483	0.677830722452789	0.911502039364249	-0.464207839330867
chr2	76726385	76726586	201	-	exon	Ttn	0.80271540635849	NA	0.655688800317284	1	0.78241008480673	0.994526967317028	0.149808140836353	0.250270320954085	-0.222344668808815	0.101681144671483	0.677830722452789	0.911502039364249	-0.324025813480298
chr2	76766557	76766728	171	-	exon	Ttn	0.686035956768086	NA	0.828567779787168	1	0.874383793397101	0.994526967317028	0.305751070381828	0.418016875916407	-0.132041107390001	0.101681144671483	0.677830722452789	0.911502039364249	-0.233722252061484
chr2	76767611	76767717	106	-	exon	Ttn	0.821471213594372	NA	0.668524819301379	1	0.634406400716302	0.994526967317028	0.0608768018318109	0.142408465208099	0.150850720062012	0.101681144671483	0.677830722452789	0.911502039364249	0.0491695753905291
chr2	77896121	77896330	209	-	exon	Cwc22	0.169729504536022	0.712681080097767	0.21342040827673	1	0.313033068567448	0.994526967317028	0.0529608122312153	0.130926073515857	0.728939756364821	-0.0256940742229371	0.920503904850067	0.9805103920014	0.754633830587758
chr2	79454120	79454994	874	+	exon	Gm26755	0.458167993824524	0.905239889163645	0.65129054298946	1	0.684315033201454	0.994526967317028	0.19563615292834	0.301284944025506	-0.579263547366183	-1.52486974975017	0.722993593926363	NA	0.945606202383986
chr2	79644468	79644811	343	+	exon	Ssfa2	0.639496933264653	0.948730951809076	0.452737492322388	1	0.564537476631968	0.994526967317028	0.0060397861364172	0.0529398735969769	0.240403530205985	0.0889853954628582	0.726128346331268	0.928853218459454	0.151418134743126
chr2	79657482	79657821	339	+	exon	Ssfa2	0.155957746030297	NA	0.0958865030400621	1	0.258550064119151	0.994526967317028	0.028113921361459	0.0928737171369759	-0.0792945328719133	0.0889853954628582	0.726128346331268	0.928853218459454	-0.168279928334772
chr2	79657898	79658143	245	+	exon	Ssfa2	0.312698348473706	NA	0.386262995315865	1	0.597565493792667	0.994526967317028	0.58805572959215	0.686988798108428	0.115783397052855	0.0889853954628582	0.726128346331268	0.928853218459454	0.0267980015899964
chr2	80813918	80814022	104	+	intergenic	NA	0.140308513266832	NA	0.0422379819986743	1	0.160759207021413	0.994526967317028	0.0415074564471404	0.114364583941334	-2.12731166664725	NA	NA	NA	NA
chr2	83663968	83664099	131	+	utr3	Zc3h15	0.794235714495379	NA	0.906504269781226	1	0.785965007874086	0.994526967317028	0.11629962258635	0.211131417568478	0.0773299296994908	-0.0375844662207993	0.881898816803921	0.970834153273338	0.11491439592029
chr2	83724501	83724601	100	+	utr5	Itgav	0.9084696174203	NA	0.811556084214936	1	0.588264903049738	0.994526967317028	0.0710702030766559	0.156171817082984	0.630237496810261	0.621919882582185	0.0451173278366323	0.258029346590029	0.00831761422807575
chr2	83879577	83879734	157	+	exon	Fam171b	0.87513500826083	NA	0.925724407103124	1	0.971470554558742	0.994526967317028	0.13355245503055	0.231668445766184	0.820508842340017	0.490879068040795	0.237057729695711	0.622969051389681	0.329629774299222
chr2	83879768	83880386	618	+	exon	Fam171b	0.433350319046351	0.894528951645882	0.596929201422614	1	0.47132032821179	0.994526967317028	0.335344347198779	0.448845510866057	0.574233113384045	0.490879068040795	0.237057729695711	0.622969051389681	0.0833540453432502
chr2	84602477	84602747	270	-	utr3	Gm28635	0.412925578643101	0.884573005226988	0.210079876072817	1	0.243536053381008	0.994526967317028	0.0117202331953462	0.0642305693225273	-0.103520691903213	NA	NA	NA	NA
chr2	84689010	84689248	238	-	utr3	Zdhhc5	0.7782186472788	NA	0.541651810062861	1	0.681103102460317	0.994526967317028	0.0837758702151387	0.171339076335121	0.116893255652483	0.417068614114551	0.0518988747203676	0.279506353589418	-0.300175358462068
chr2	84710960	84711139	179	-	utr5	Zdhhc5	0.41027600961631	NA	0.576871605067845	1	0.802583758729074	0.994526967317028	0.236108788902482	0.344622087754422	0.665464425151292	0.417068614114551	0.0518988747203676	0.279506353589418	0.248395811036741
chr2	84723905	84724099	194	-	exon	Clp1	0.291426816811455	0.813204059100124	0.494652631840246	1	0.581096365386158	0.994526967317028	0.085408863468047	0.172881296791698	0.437418554248373	0.165951318353504	0.521967386412024	0.840180579607082	0.271467235894868
chr2	84725807	84725997	190	-	exon	Clp1	0.290024508147845	0.813204059100124	0.563389950557578	1	0.658219829888363	0.994526967317028	0.432340113655241	0.544065223725892	0.465461338329081	0.165951318353504	0.521967386412024	0.840180579607082	0.299510019975577
chr2	84743608	84743726	118	-	utr5	Gm19426	0.00804964441135607	NA	0.0120441412238013	1	0.102487444472078	0.994526967317028	0.0201785868490562	0.0800069473314023	1.6801014737386	-0.0749585208473283	0.888112273357436	0.973004179060455	1.75505999458593
chr2	84862993	84863181	188	+	utr3	Slc43a1	0.457493023222506	NA	0.305151790075659	1	0.510602602249	0.994526967317028	0.0628842348732964	0.144999122613044	0.51438811475948	0.981134723319132	0.0231301773442241	0.16550259695328	-0.466746608559652
chr2	85052011	85052307	296	+	exon	Tnks1bp1	0.231906519765007	NA	0.14934604643066	1	0.345746948000353	0.994526967317028	0.0175455941705385	0.0753403181581777	-0.420749915889995	0.376338487740118	0.104083863397396	0.417383864077078	-0.797088403630113
chr2	85058254	85058952	698	+	utr5	Tnks1bp1	0.766076814369147	0.97217812025108	0.567745677503466	1	0.35715577625955	0.994526967317028	0.00297622036218514	0.0454879085085324	0.196063723334953	0.376338487740118	0.104083863397396	0.417383864077078	-0.180274764405165
chr2	85059087	85059372	285	+	utr5	Tnks1bp1	0.273941300412463	NA	0.17134616195907	1	0.359375557465122	0.994526967317028	0.0404211411676594	0.112636429099163	-0.226148077322941	0.376338487740118	0.104083863397396	0.417383864077078	-0.602486565063059
chr2	85061946	85063558	1612	+	exon	Tnks1bp1	0.252599930416608	0.800434948996696	0.10864948958013	1	0.101381378843012	0.994526967317028	0.000765328134347376	0.0425769424289846	-0.310346211573125	0.376338487740118	0.104083863397396	0.417383864077078	-0.686684699313243
chr2	90904814	90904918	104	+	utr5	Kbtbd4	0.0906914176737393	0.603070554264617	0.13468184609809	1	0.137241036549169	0.994526967317028	0.664205898778427	0.752251216941695	2.26216740750851	0.223345862395459	0.695484358921814	0.918341793999211	2.03882154511305
chr2	90909389	90909555	166	-	exon	Ptpmt1	0.995541273136474	NA	0.78316260787136	1	0.967152739346202	0.994526967317028	0.09714143142569	0.18704738700567	0.0304872134527819	1.21602741641146	0.030214929806978	0.197916075865452	-1.18554020295868
chr2	90940566	90940695	129	+	utr5	Celf1	0.120728218121277	0.648751514622957	0.203319104513553	1	0.404890080656772	0.994526967317028	0.906654039121492	0.945528555321722	0.881989963797451	-0.237255163628769	0.216203412749077	0.597572603639419	1.11924512742622
chr2	91210866	91211435	569	+	utr3	Acp2	0.874512142673028	0.986176245858889	0.669556184499547	1	0.574190729032623	0.994526967317028	0.0684253774829036	0.153245753387564	-0.0747119422930296	0.158840789966867	0.653112370092706	0.902921295519561	-0.233552732259896
chr2	91261295	91261410	115	+	exon	Pacsin3	0.149296662138499	NA	0.228066090815238	1	0.499319410728375	0.994526967317028	0.981899385555096	0.996659820563441	0.333038581732891	-0.407583634113427	0.153151682447646	0.510531238005733	0.740622215846318
chr2	91620076	91620509	433	+	utr3	Ckap5	0.755870571519516	0.97217812025108	0.952171595491271	1	0.984165580726268	0.994526967317028	0.00359092300771846	0.0475570998628137	-0.26984513544926	-0.312295906500544	0.118495434888226	0.447186995619405	0.0424507710512838
chr2	91644976	91646379	1403	-	exon	Zfp408	0.283390931812	0.808761282769133	0.517767784770195	1	0.378851271091875	0.994526967317028	0.777871013759751	0.846477584330444	0.349562206281517	0.0159499938373619	0.955382330092029	0.989320183089726	0.333612212444155
chr2	91675982	91676393	411	-	utr3	Atg13	0.179526789931434	0.721160883099683	0.103077322790388	1	0.167152944521403	0.994526967317028	0.0867937898048289	0.174552169405222	-0.678142023559886	-0.33384881519535	0.232834578491249	0.618574106930174	-0.344293208364536
chr2	91712197	91712851	654	+	exon	Harbi1	0.29966476499884	NA	0.170558426012487	1	0.358828815390232	0.994526967317028	0.00158896998361513	0.0425769424289846	-0.168375236997472	0.201002758965763	0.668139015579799	0.908258405699486	-0.369377995963235
chr2	91720465	91720744	279	+	utr3	Harbi1	0.97604723383787	0.996025457864572	0.837185450957346	1	0.931096434058855	0.994526967317028	0.278994295401097	0.389745597511191	-0.143194989092603	0.201002758965763	0.668139015579799	0.908258405699486	-0.344197748058366
chr2	91772499	91773028	529	+	exon	Ambra1	0.672311906366976	0.954083355856191	0.482608470709276	1	0.458582760957099	0.994526967317028	0.00122943503679263	0.0425769424289846	-0.102217768062743	0.100593237821766	0.673672197446692	0.910264713649844	-0.202811005884508
chr2	91773453	91773758	305	+	exon	Ambra1	0.308978488077123	0.823892302233447	0.525948292941547	1	0.708279948541222	0.994526967317028	0.40070523441431	0.514485733075163	0.269178753036463	0.100593237821766	0.673672197446692	0.910264713649844	0.168585515214697
chr2	91917526	91918359	833	+	utr3	Ambra1	0.602273924659035	0.940948154576981	0.387289809738413	1	0.469748812609757	0.994526967317028	0.000990729030817983	0.0425769424289846	-0.287681813800495	0.100593237821766	0.673672197446692	0.910264713649844	-0.388275051622261
chr2	91928045	91928255	210	+	exon	Chrm4	0.183543015994788	NA	0.188049065984348	1	0.499073099601401	0.994526967317028	0.444391751995624	0.555673932014428	0.815598562471921	0.296547809508292	0.764226769860665	0.939447329807364	0.519050752963629
chr2	91928770	91928992	222	-	utr3*	Mdk	0.45567112863996	NA	0.5714102702903	1	0.646707839505212	0.994526967317028	0.781765676685849	0.849637165836564	0.105134853814368	0.685031168180301	0.00708748792424857	0.0734474887421045	-0.579896314365932
chr2	91933056	91933472	416	-	utr3	Dgkz	0.650661214812706	0.951912902140401	0.398778736056948	1	0.253048890528174	0.994526967317028	0.00465955231345661	0.0505446861394615	-0.313104844300354	0.0922661242720797	0.682582786906042	0.913680442881984	-0.405370968572434
chr2	92360211	92360578	367	+	utr3	Phf21a	0.24695768994496	0.790750586064692	0.460702462946502	1	0.446096760884136	0.994526967317028	0.304793527226371	0.417275205680769	0.0979244395933355	-0.108868922369155	0.667802516315478	0.908145522709311	0.206793361962491
chr2	92404828	92404977	149	-	utr3	Cry2	0.264593271855164	NA	0.139056503775343	1	0.377112566995022	0.994526967317028	0.00482483632353536	0.050885917825709	-0.93662063092477	-0.407282068697634	0.199766600203122	0.574690875829771	-0.529338562227136
chr2	92613945	92614070	125	+	exon	Chst1	0.960970914077312	NA	0.884902241807126	1	0.901435041809003	0.994526967317028	0.56045489759605	0.662568208472397	2.60080488409149	2.22403642958355	0.0113452324356751	0.10175210967966	0.376768454507945
chr2	92975502	92975645	143	-	exon	Prdm11	0.838583641228323	NA	0.999572395100942	1	NA	NA	1	1	0.463181366996696	0.345836761826685	0.448511817812309	0.798010501404168	0.11734460517001
chr2	92986330	92986609	279	-	exon	Prdm11	0.307375889993463	NA	0.39578069293703	1	0.69779408054959	0.994526967317028	0.787811224693616	0.854600356998546	0.35158932575507	0.345836761826685	0.448511817812309	0.798010501404168	0.00575256392838452
chr2	92989538	92989638	100	-	exon	Prdm11	0.154588004749578	NA	0.0667072725213276	1	0.27311540915781	0.994526967317028	0.00554276882354487	0.0526376193128416	-0.138151546195981	0.345836761826685	0.448511817812309	0.798010501404168	-0.483988308022666
chr2	93187642	93187758	116	+	utr5	Trp53i11	0.147722900074751	NA	0.157890045735292	1	0.395754820576741	0.994526967317028	0.589356821674726	0.688064583550054	1.00063915471301	-0.0273383785456989	0.92731014604355	0.982059337404578	1.0279775332587
chr2	93695732	93696089	357	-	utr3	Ext2	0.538570868558011	0.924026643434019	0.325927640134278	1	0.574611941267601	0.994526967317028	0.0247108009416508	0.087995063598061	0.186026607853503	0.36558810155323	0.197386895992538	0.572043711941206	-0.179561493699727
chr2	93835548	93835652	104	-	utr3	Accs	0.0997648514388226	NA	0.034018105509868	1	0.185092537373291	0.994526967317028	0.046876832813874	0.122584272630038	-0.669387079537717	0.112356579162174	0.864752236754176	0.967036225975021	-0.781743658699891
chr2	93868924	93869134	210	-	utr5	Accsl	0.559011825863206	NA	0.360924440501135	1	0.608787943672927	0.994526967317028	0.0329405410969067	0.100229018079225	-1.71902274361235	-1.0982875265081	0.00800742581571054	0.0797456789658645	-0.62073521710425
chr2	94411989	94412175	186	-	utr3	Api5	0.588825370685196	0.934580629028821	0.361197194735042	1	0.547163530667732	0.994526967317028	0.0206725864165407	0.080876487073649	-0.60255799064644	-0.204078193439593	0.36256711422885	0.734198801161677	-0.398479797206847
chr2	98667092	98667227	135	-	exon	Gm10800	0.190237131904246	NA	0.240936275022784	1	0.485246468000594	0.994526967317028	0.399186480601136	0.513045351772596	1.44214584822659	-0.101388063850578	0.936115151508522	0.985200764784935	1.54353391207717
chr2	101696701	101697604	903	+	utr3	Traf6	0.998521862042565	0.999764942122792	0.692723359242087	1	0.590098444365669	0.994526967317028	0.0107973997703364	0.0623925137332744	0.393600406233246	0.427208977094718	0.17241921723263	0.540723263607012	-0.0336085708614722
chr2	101716751	101716883	132	-	utr3	Prr5l	0.529211636401963	NA	0.642085402140048	1	0.427465811338917	0.994526967317028	0.667583336577919	0.754753721024242	2.41471018253875	1.99374729801872	5.79179972997897e-07	2.89226737735396e-05	0.420962884520029
chr2	101716983	101717362	379	-	utr3	Prr5l	0.58418164015649	NA	0.815242637165141	1	0.748853801523712	0.994526967317028	0.788764343778166	0.8553139720164	1.75604929169267	1.99374729801872	5.79179972997897e-07	2.89226737735396e-05	-0.237698006326051
chr2	101797578	101797678	100	-	utr5	Prr5l	0.244445972848301	NA	0.110233344016057	1	0.260141787677502	0.994526967317028	0.413102370345212	0.52540768159734	3.53315850884948	1.99374729801872	5.79179972997897e-07	2.89226737735396e-05	1.53941121083076
chr2	101952923	101953023	100	-	utr3	Ldlrad3	0.587564755584414	NA	0.730332165922304	1	0.763045074343211	0.994526967317028	0.491480007754071	0.598973432757534	-0.326823714695607	-0.497897736184928	0.116956345142444	0.444425915953009	0.171074021489321
chr2	102400128	102400244	116	-	exon	Trim44	0.0966266814787173	0.614984283397169	0.193971715419191	1	0.340893572492923	0.994526967317028	0.57970052392989	0.67968515492	1.89880074833905	1.26478091816392	7.02181713223533e-08	4.3565663696622e-06	0.634019830175132
chr2	102449613	102449811	198	-	utr3	Fjx1	0.700558056417766	NA	0.525353032369742	1	0.525843651805949	0.994526967317028	0.0450213023619455	0.119774402755332	0.884514973703137	1.46716659377178	0.000581673958471526	0.0106878861189922	-0.582651620068638
chr2	102450203	102451233	1030	-	utr3	Fjx1	0.819493844179946	0.981075949552285	0.569905352014178	1	0.355757736965396	0.994526967317028	0.17746317254252	0.282442706273478	1.31678448762445	1.46716659377178	0.000581673958471526	0.0106878861189922	-0.150382106147321
chr2	102451651	102451783	132	-	utr5	Fjx1	0.47591235364708	NA	0.308970500163257	1	0.562709276636379	0.994526967317028	0.236766565462342	0.345470711869581	1.27095768525035	1.46716659377178	0.000581673958471526	0.0106878861189922	-0.196208908521427
chr2	103721671	103721868	197	-	utr3	Nat10	0.283904510554535	0.809316818448586	0.444873123215002	1	0.474377155223636	0.994526967317028	0.196607477583373	0.302175039438485	-0.897671437680794	-0.651283436357978	0.00124639935102831	0.019480256814545	-0.246388001322816
chr2	104430009	104430126	117	-	exon	Hipk3	0.458401847749936	NA	0.541506903421501	1	0.808971154896866	0.994526967317028	0.838094948798328	0.893599233646862	1.15901627873454	0.747406663560186	0.0566473971279976	0.292671411549554	0.411609615174354
chr2	104471422	104471542	120	-	exon	Hipk3	0.622251319584745	NA	0.758784845602877	1	0.981340954653978	0.994526967317028	0.374272869468107	0.487372797320516	0.599494192528973	0.747406663560186	0.0566473971279976	0.292671411549554	-0.147912471031213
chr2	104664854	104664997	143	+	utr3	Cstf3	0.665197780083021	NA	0.860379083653757	1	0.939828523373973	0.994526967317028	0.060133041010502	0.14143066157084	-0.0580681798195708	-0.292872056820955	0.220743995158374	0.604375395428272	0.234803877001385
chr2	104766596	104766698	102	-	intron	Qser1	0.0776743023704858	NA	0.0182210552904295	1	0.239101391975688	0.994526967317028	0.0222973663619651	0.0836477097019869	-0.299824297570917	0.211581563665528	0.326321848096872	0.706152093058955	-0.511405861236444
chr2	104786684	104786794	110	-	exon	Qser1	0.188286303451394	NA	0.300534456911817	1	0.659253889997381	0.994526967317028	0.588434338441982	0.687303154896476	0.64186260150538	0.211581563665528	0.326321848096872	0.706152093058955	0.430281037839852
chr2	104789867	104790131	264	-	exon	Qser1	0.130067019552579	0.661241385044391	0.224050148438894	1	0.686594824193498	0.994526967317028	0.884549459099857	0.929852412798366	1.26931017140593	0.211581563665528	0.326321848096872	0.706152093058955	1.0577286077404
chr2	104832466	104832738	272	-	utr3	Prrg4	0.920838855276337	0.990273804615557	0.651990783438036	1	0.647362009521174	0.994526967317028	0.0690265139656719	0.153924355186653	1.26466118471823	1.36915640696877	1.70749831399589e-05	0.000574456944511482	-0.104495222250536
chr2	105696410	105696518	108	+	utr3	Pax6	0.939954266940559	NA	0.866360365156806	1	0.823081027615375	0.994526967317028	0.620925763986913	0.716416260208313	-0.378876571333436	-0.666002546636348	0.209647929731649	0.589498553838334	0.287125975302911
chr2	106964632	106964786	154	-	utr3	Arl14ep	0.137692614132347	NA	0.0696194427001715	1	0.331512173334396	0.994526967317028	0.00536963365664567	0.0521680026072843	-0.665353996336961	0.277940580869574	0.349555726435684	0.723930404567062	-0.943294577206535
chr2	106965407	106965563	156	-	exon	Arl14ep	0.410298725334094	0.884573005226988	0.268435624850989	1	0.548633407576815	0.994526967317028	0.00791022272270669	0.0566457476006634	-0.512389397654389	0.277940580869574	0.349555726435684	0.723930404567062	-0.790329978523963
chr2	106969295	106969427	132	-	exon	Arl14ep	0.115258776777239	NA	0.0351688110389506	1	0.300054216084044	0.994526967317028	0.016601773670479	0.0738872839008824	-0.311848267215134	0.277940580869574	0.349555726435684	0.723930404567062	-0.589788848084709
chr2	109723448	109723648	200	+	exon	Bdnf	0.263417909252329	0.801248001636263	0.408220424146973	1	0.346068973333933	0.994526967317028	0.970059940161918	0.988207617014213	2.36686565583634	1.47404144944751	0.100015027407918	0.40823882401193	0.892824206388825
chr2	109723758	109724091	333	+	exon	Bdnf	0.360839910224816	NA	0.424280172078971	1	0.426947880912771	0.994526967317028	0.964409960582513	0.984651469572397	2.12232389361403	1.47404144944751	0.100015027407918	0.40823882401193	0.648282444166512
chr2	109909716	109910051	335	-	intron	Platr8	0.848888451017405	NA	0.678295859846222	1	0.739341281957134	0.994526967317028	0.0387816498145329	0.10999886129213	-1.16031145719892	-0.969358117949728	0.305930851057249	0.690162278821422	-0.190953339249192
chr2	109917713	109917974	261	+	utr5	Lgr4	0.907423887639763	0.990177768443487	0.904698347915715	1	0.703050035921179	0.994526967317028	0.0213150930818433	0.082166203450476	-0.648403882334053	-0.0796303355942873	0.757360099555758	0.937467522341496	-0.568773546739766
chr2	110011666	110011911	245	+	exon	Lgr4	0.697603381427887	0.959894974963024	0.959946002887523	1	0.853138754912547	0.994526967317028	0.0229923347323066	0.0852251719204874	0.189419636936345	-0.0796303355942873	0.757360099555758	0.937467522341496	0.269049972530632
chr2	110012084	110012683	599	+	utr3	Lgr4	0.788228960215707	0.975376828568716	0.514601771858661	1	0.572169555252305	0.994526967317028	0.0745999709376982	0.160901200725696	0.0446504223107569	-0.0796303355942873	0.757360099555758	0.937467522341496	0.124280757905044
chr2	112266098	112266547	449	+	utr5	Gm21985	0.506119203963872	NA	0.343870272972609	1	0.403801626432	0.994526967317028	0.028831026656932	0.0936897509544483	-0.539204130920028	-0.897305697382969	0.517745762465216	0.837598044149529	0.358101566462941
chr2	113833139	113833444	305	-	utr3	Arhgap11a	0.868821414522084	0.986176245858889	0.635782633353631	1	0.546355501736917	0.994526967317028	0.00635459049400189	0.0534392558701607	-0.0585952017078885	-0.617081184897792	0.0128209251139119	0.110426381449871	0.558485983189903
chr2	113833569	113834173	604	-	utr3	Arhgap11a	0.173696587878618	0.717531075677533	0.248414619454166	1	0.13294134394723	0.994526967317028	0.13758925251105	0.236090945708322	0.0817939240656108	-0.617081184897792	0.0128209251139119	0.110426381449871	0.698875108963403
chr2	114196411	114196540	129	-	exon	Zfp770	0.576086125908713	NA	0.606002932662196	1	0.862277197814129	0.994526967317028	0.434159279392732	0.545871730086591	0.111841869268986	-0.135754474080566	0.757235417845177	0.937467522341496	0.247596343349553
chr2	115776958	115777190	232	+	utr3	BC052040	0.358418174874337	NA	0.226188430930977	1	0.457574156103949	0.994526967317028	0.00138341540494158	0.0425769424289846	-1.09802646356063	-0.315705781374266	0.2958399151529	0.681449319185368	-0.782320682186363
chr2	115864225	115864360	135	-	utr3	Meis2	0.484210027943234	NA	0.508879561666313	1	0.550180313234822	0.994526967317028	0.683091381018894	0.767777741050801	2.85710112268081	0.876720283153738	0.226420058689385	0.611718269630268	1.98038083952708
chr2	117177402	117177749	347	+	exon	Spred1	0.235532524462094	0.775838186718012	0.447475877015511	1	0.550645738347267	0.994526967317028	0.0175882305925398	0.0753834027453968	0.323944197883548	-0.0790676373143986	0.734874347727334	0.932785866079837	0.403011835197947
chr2	118125376	118125558	182	+	utr3	Thbs1	0.331497965220897	0.835629021841314	0.237567799805512	1	0.193424743834231	0.994526967317028	0.0646475336678251	0.147859172049161	4.91792333239543	5.32683119583107	1.64551348799648e-89	2.35834993099656e-85	-0.408907863435643
chr2	118422199	118422473	274	+	exon	Eif2ak4	0.290735175520928	0.813204059100124	0.2037975818059	1	0.211097126550595	0.994526967317028	0.0162551800368386	0.0732819476698133	-0.889920166680845	-0.17044698522494	0.479854436828816	0.81513260502911	-0.719473181455905
chr2	118531718	118531906	188	-	utr3	Bmf	0.127310840116396	NA	0.0969605972463117	1	0.251482948758717	0.994526967317028	0.755927980407679	0.828946353984811	-0.966224677478083	-0.814541125447916	0.0951266505438425	0.397248005709309	-0.151683552030167
chr2	118532071	118532284	213	-	utr3	Bmf	0.261002346573043	NA	0.259362688477444	1	0.475406497439505	0.994526967317028	0.984561633266673	0.998342377956809	-1.05276209637691	-0.814541125447916	0.0951266505438425	0.397248005709309	-0.238220970928995
chr2	118746298	118746500	202	+	exon	Inafm2	0.727455216833739	NA	0.82939879628471	1	0.943580151125016	0.994526967317028	0.263022606066278	0.373574383622013	0.143998402069532	0.0917424586771529	0.890378575171163	0.973325327127719	0.0522559433923787
chr2	118746663	118746890	227	+	utr3	Inafm2	0.0236181411815152	NA	0.0145158333992927	1	0.145005367501363	0.994526967317028	0.279132463502283	0.389871955814859	0.159899555019242	0.0917424586771529	0.890378575171163	0.973325327127719	0.0681570963420895
chr2	118834134	118834493	359	+	utr3	Knstrn	0.0127708954972567	0.300389154446994	0.00511573226523305	1	0.067967678464918	0.994526967317028	0.00497460713364672	0.0514728312506705	-0.685298330358462	0.0680200428831502	0.8006567038835	0.950547703782167	-0.753318373241613
chr2	118916335	118916545	210	+	exon	Bahd1	0.373922974671729	NA	0.231581620237527	1	0.508869624001064	0.994526967317028	0.0529166980233494	0.13091227685104	0.214430869977909	0.158521564923522	0.61742064933361	0.888084613561354	0.055909305054387
chr2	119018675	119019111	436	-	utr3	Ccdc32	0.318782477094945	0.830254780975397	0.497509548249069	1	0.680376202531863	0.994526967317028	0.0635410294357867	0.146066878642022	-0.000906873024173871	0.0368291119839629	0.925817957444166	0.981654715629883	-0.0377359850081367
chr2	119034873	119035032	159	+	exon	Rpusd2	0.759890345440712	0.97217812025108	0.550084806796242	1	0.654821429254125	0.994526967317028	0.0756463996634693	0.16210323307123	-0.29173652519543	0.243031778961638	0.344130700524283	0.719880143840189	-0.534768304157068
chr2	119038196	119038835	639	+	utr3	Rpusd2	0.999542128451715	0.999764942122792	0.750111030710642	1	0.517580608569197	0.994526967317028	0.000611022247436477	0.0425769424289846	0.0959944710169521	0.243031778961638	0.344130700524283	0.719880143840189	-0.147037307944686
chr2	119216744	119216858	114	+	utr3	Zfyve19	0.821700141228691	NA	0.976158689045362	1	0.986620327489291	0.994526967317028	0.0140811569180448	0.0689506909207857	-0.303794572482363	0.0672371370705834	0.851540441262624	0.963774587710331	-0.371031709552946
chr2	119237866	119238155	289	+	exon	Spint1	0.0547401432096761	NA	0.0250130981316654	1	0.196747391286316	0.994526967317028	0.106482924392229	0.198405580704466	-0.612691178035404	0.705598127411292	0.00646319694660586	0.0689215317252643	-1.3182893054467
chr2	119248819	119249282	463	+	utr3	Spint1	0.207034414626377	0.743010063295545	0.102964105124157	1	0.41587410112694	0.994526967317028	0.00929097808422641	0.0588516744594415	0.508742992351321	0.705598127411292	0.00646319694660586	0.0689215317252643	-0.196855135059971
chr2	119269413	119269615	202	-	utr3	Rhov	0.0563555297011482	NA	0.0477697177832936	1	0.154105873941854	0.994526967317028	0.331603046262003	0.445196674023906	-0.367967137926067	-0.831259386380682	0.331101981567848	0.709088841031159	0.463292248454615
chr2	119293502	119293891	389	+	exon	Vps18	0.881886079349399	0.986296819053029	0.884202111664299	1	0.698769814589676	0.994526967317028	0.053834408342109	0.132249181953674	0.107604780385683	0.131486350764598	0.634118833592414	0.895653013013352	-0.0238815703789142
chr2	119294142	119294384	242	+	exon	Vps18	0.352393360113011	0.845771733584385	0.537078463042967	1	0.573465066678436	0.994526967317028	0.228241487600148	0.336289602085201	0.339454373173006	0.131486350764598	0.634118833592414	0.895653013013352	0.207968022408408
chr2	119294691	119294844	153	+	exon	Vps18	0.600290852722459	NA	0.814221401080072	1	0.848991496798464	0.994526967317028	0.173965694177808	0.278110151803943	0.0847732646767386	0.131486350764598	0.634118833592414	0.895653013013352	-0.046713086087859
chr2	119296969	119297616	647	+	exon	Vps18	0.691463470504598	0.958533485994202	0.978202484501305	1	0.831654064727387	0.994526967317028	0.0271985384479584	0.0914841546011626	0.456199645822511	0.131486350764598	0.634118833592414	0.895653013013352	0.324713295057913
chr2	119297910	119298201	291	+	utr3	Vps18	0.794546430658063	0.977015575325495	0.939410334808837	1	0.919702182294681	0.994526967317028	0.404683419349954	0.51826532743499	0.405937748592181	0.131486350764598	0.634118833592414	0.895653013013352	0.274451397827583
chr2	119353380	119353931	551	+	utr3	Chac1	0.507857341739797	0.918293278970606	0.327358224349859	1	0.274573961494316	0.994526967317028	0.0326170251734168	0.0998034642438536	0.0961753718681906	0.602333496182805	0.169572003908639	0.536846909657303	-0.506158124314614
chr2	119599652	119599854	202	+	exon	1700020I14Rik	0.551534711308111	NA	0.764682910533757	1	0.971581829647643	0.994526967317028	0.154887518833272	0.256576761333477	-0.0733248977360369	-0.324152839611713	0.230307817976214	0.616390597056042	0.250827941875677
chr2	119660183	119660513	330	-	exon	Ndufaf1	0.403425608896427	NA	0.558428764725318	1	0.486779745783656	0.994526967317028	0.129892531534431	0.227104855134982	0.637433163293163	1.14386082386102	0.00591671834887792	0.0645345566028298	-0.506427660567857
chr2	119675195	119675310	115	+	exon	Rtf1	0.0910782310743765	0.603070554264617	0.174035149617281	1	0.505767696863846	0.994526967317028	0.984660409028135	0.998342377956809	0.863951461432049	-0.373682792382598	0.114432228722992	0.440168540480663	1.23763425381465
chr2	119750854	119751003	149	+	utr3	Itpka	0.434063013259343	NA	0.258933704718674	1	0.450879391117377	0.994526967317028	0.101122227502173	0.191811437540111	-1.58502474118508	-1.39729432822886	0.0831235279383513	0.368479400232685	-0.187730412956215
chr2	119767597	119767939	342	-	utr3	Rpap1	0.633118932739025	0.947118653531274	0.837337375898699	1	0.914549140369428	0.994526967317028	0.0517200067240172	0.129271442220693	-0.374113635050163	-0.568335571612682	0.0111467556230691	0.100601575308455	0.194221936562519
chr2	119816753	119816943	190	+	exon	Tyro3	0.368947011145204	NA	0.232913752060797	1	0.522944116426773	0.994526967317028	0.0507258397014273	0.12823900464334	-0.716140904547951	-0.0480055479296576	0.830743376833646	0.959636824113792	-0.668135356618294
chr2	119916979	119917236	257	+	exon	Mga	0.915228145090353	NA	0.753412233283363	1	0.648794856430519	0.994526967317028	0.0252649989009032	0.0885268591326086	0.192837375018851	-0.108698955323939	0.630603307674605	0.893505349045224	0.301536330342789
chr2	119923585	119923800	215	+	exon	Mga	0.287731053816247	NA	0.436348944507523	1	0.668227960968275	0.994526967317028	0.316804150909346	0.429582365346792	-0.300163269201713	-0.108698955323939	0.630603307674605	0.893505349045224	-0.191464313877774
chr2	119941421	119941672	251	+	exon	Mga	0.75609905656496	NA	0.862603455656387	1	0.652551669349347	0.994526967317028	0.0673114176479687	0.151916614337446	-0.284523146559387	-0.108698955323939	0.630603307674605	0.893505349045224	-0.175824191235449
chr2	119947648	119947893	245	+	exon	Mga	0.435738629145856	0.894528951645882	0.686324091790821	1	0.722805146633656	0.994526967317028	0.252439125651197	0.361746786330698	0.148761427780304	-0.108698955323939	0.630603307674605	0.893505349045224	0.257460383104243
chr2	119948055	119948208	153	+	exon	Mga	0.19122154876574	0.726339200107593	0.407716981733075	1	0.683775535151011	0.994526967317028	0.0722631593349891	0.157589073430461	0.0307698012286957	-0.108698955323939	0.630603307674605	0.893505349045224	0.139468756552634
chr2	119963805	119964705	900	+	exon	Mga	0.857400334792305	0.98414248356995	0.805721930305044	1	0.750108261453672	0.994526967317028	0.00621628386979234	0.0534392558701607	0.119511012072513	-0.108698955323939	0.630603307674605	0.893505349045224	0.228209967396451
chr2	120023869	120023975	106	+	exon	Mapkbp1	0.623033222166778	NA	0.395003210706923	1	0.697714973062332	0.994526967317028	0.0889689919290475	0.177099945110347	-0.978700457557006	-0.495648804872144	0.112535466419281	0.435789868878988	-0.483051652684863
chr2	120032305	120032464	159	+	utr3	Gm28042	0.0523042369667766	NA	0.0244422419348084	1	0.211247976366512	0.994526967317028	0.0147108896609602	0.0701473141396899	-1.19927019687527	NA	NA	NA	NA
chr2	120041540	120041917	377	+	utr3	Gm28042	0.697473226716005	NA	0.847079822145284	1	0.884599996123466	0.994526967317028	0.28915354551677	0.400948750853899	-0.763256318040118	NA	NA	NA	NA
chr2	120090958	120091089	131	-	utr3	Ehd4	0.655404994328112	0.953876811401311	0.887113390801213	1	0.95019485780695	0.994526967317028	0.0378930837786127	0.1084989310218	0.803378042313384	0.850429315389203	0.00111016227049956	0.0176983822700775	-0.0470512730758189
chr2	120091388	120091516	128	-	exon	Ehd4	0.778908711878423	NA	0.976229723004397	1	0.793503973819092	0.994526967317028	0.425829845058779	0.537519233627807	0.866070109231516	0.850429315389203	0.00111016227049956	0.0176983822700775	0.0156407938423123
chr2	120317686	120318026	340	-	utr3	Vps39	0.0914548241039416	NA	0.04410347169114	1	0.133041547772009	0.994526967317028	0.00731938395024023	0.0557184012854678	-1.25502890247836	-0.897447938971568	0.000434479458278968	0.00847205387218254	-0.357580963506787
chr2	120524052	120524252	200	-	exon	Zfp106	0.481571932527315	0.911016559001714	0.331474823191669	1	0.311064024002325	0.994526967317028	0.0461925352985176	0.121673961974087	-0.726230074833934	-0.144077531889327	0.467021604132214	0.806940022027449	-0.582152542944607
chr2	120535455	120535571	116	+	exon	Gm26899	0.249609766193225	0.795453850077416	0.459581788808343	1	0.523552990560976	0.994526967317028	0.101339243723384	0.192024602556895	0.145850416983734	NA	NA	NA	NA
chr2	120699602	120699829	227	+	utr3	Stard9	0.655820159064794	NA	0.466275607291808	1	0.753924746171568	0.994526967317028	0.0587630578261598	0.139734072854427	-0.709565552093369	-0.575143186727765	0.0479678846445668	0.266980863194536	-0.134422365365604
chr2	120700615	120700907	292	+	utr3	Stard9	0.389110165856208	NA	0.247262647053013	1	0.400140324617794	0.994526967317028	0.103989023089697	0.195408656472603	-0.607361100843107	-0.575143186727765	0.0479678846445668	0.266980863194536	-0.0322179141153417
chr2	120718373	120718792	419	-	utr3	Cdan1	0.0339700576969887	NA	0.0132543838977547	1	0.115510470506416	0.994526967317028	0.00285967446975566	0.0447307644776814	-0.791123455158446	0.0568346093492318	0.860622644237408	0.966078055936498	-0.847958064507678
chr2	120739777	120739891	114	-	exon	Ttbk2	0.430425362161493	NA	0.285992704418204	1	0.508415725267547	0.994526967317028	0.055550921627094	0.134627214869324	0.0318991868925134	-0.0736531749537002	0.894985198912596	0.97430672468015	0.105552361846214
chr2	120745870	120746232	362	-	exon	Cdan1	0.125666355162244	NA	0.21170562233859	1	0.216299616326943	0.994526967317028	0.505179986489006	0.611977766227391	-0.475303374714097	0.0568346093492318	0.860622644237408	0.966078055936498	-0.532137984063329
chr2	120748669	120748897	228	-	exon	Cdan1	0.745779674204493	NA	0.915092609243391	1	0.968226685298296	0.994526967317028	0.100304992593957	0.190703839670125	-0.567300144276838	0.0568346093492318	0.860622644237408	0.966078055936498	-0.62413475362607
chr2	121138883	121139543	660	-	exon	Lcmt2	0.164375122322186	0.709183821018894	0.376624055498884	1	0.507018815223103	0.994526967317028	0.28578754997778	0.39757161011669	0.868774499285163	0.56999107947018	0.151364179147716	0.507569353192576	0.298783419814983
chr2	121139724	121139876	152	-	exon	Lcmt2	0.140523153502382	NA	0.0768992130317482	1	0.298100922268933	0.994526967317028	0.0186839349186056	0.0771223736968722	0.0367038477798949	0.56999107947018	0.151364179147716	0.507569353192576	-0.533287231690285
chr2	121166377	121166565	188	-	utr3	Zscan29	0.9053005604392	NA	0.924075044048834	1	0.95322607977104	0.994526967317028	0.295187854727797	0.407268730821744	0.16432006504689	0.263339233414231	0.599879171419745	0.881138674723805	-0.0990191683673413
chr2	121169846	121170132	286	-	utr5	Zscan29	0.711089875468492	NA	0.52802280840736	1	0.801319089535351	0.994526967317028	0.372656303369682	0.485919330290948	-0.14015477829848	0.263339233414231	0.599879171419745	0.881138674723805	-0.403494011712712
chr2	121215638	121215916	278	-	utr3	Trp53bp1	0.61407893394402	0.943348475621923	0.37167460015512	1	0.654456430479374	0.994526967317028	0.00775368443915414	0.0566181846648716	-0.8014072266762	-0.166377675487099	0.417349346405868	0.778510463205296	-0.635029551189101
chr2	121300149	121300285	136	+	exon	Map1a	0.869177978704541	NA	0.665374111169309	1	0.836849070076386	0.994526967317028	0.146025250021098	0.245765710973009	-1.22268149525644	-1.30485974736178	1.07989621753935e-05	0.000389850694956524	0.082178252105348
chr2	121300427	121300585	158	+	exon	Map1a	0.0646813028119984	NA	0.0950475499929745	1	0.154261635795935	0.994526967317028	0.244840505221356	0.353900488307992	-0.140808342383992	-1.30485974736178	1.07989621753935e-05	0.000389850694956524	1.16405140497779
chr2	121300983	121301376	393	+	exon	Map1a	0.593360385064938	NA	0.793455826115874	1	0.783746673786076	0.994526967317028	0.204926206150459	0.311259411322705	-0.843389165043087	-1.30485974736178	1.07989621753935e-05	0.000389850694956524	0.461470582318697
chr2	121301761	121301936	175	+	exon	Map1a	0.886220417461963	NA	0.99955453440416	1	0.857667681049731	0.994526967317028	0.344808225765012	0.458662867792095	-1.63125699448851	-1.30485974736178	1.07989621753935e-05	0.000389850694956524	-0.326397247126728
chr2	121302453	121302830	377	+	exon	Map1a	0.931795160693288	NA	0.719891532067373	1	0.840977224349333	0.994526967317028	0.110375053959401	0.203230258083977	-1.42970475808721	-1.30485974736178	1.07989621753935e-05	0.000389850694956524	-0.124845010725428
chr2	121303237	121303825	588	+	exon	Map1a	0.636275502074854	NA	0.816842159483015	1	0.899052414507028	0.994526967317028	0.16815880513352	0.271793652884618	-1.1472558472087	-1.30485974736178	1.07989621753935e-05	0.000389850694956524	0.157603900153083
chr2	121303919	121304223	304	+	exon	Map1a	0.513755444353994	NA	0.615735847671775	1	0.645187892189791	0.994526967317028	0.370414995004293	0.484061760988289	-1.27729100033563	-1.30485974736178	1.07989621753935e-05	0.000389850694956524	0.0275687470261563
chr2	121304470	121304788	318	+	exon	Map1a	0.0533617081972389	NA	0.024993117549124	1	0.0901375997502127	0.994526967317028	0.0327460683914261	0.0999279685685071	-1.96964288154846	-1.30485974736178	1.07989621753935e-05	0.000389850694956524	-0.66478313418668
chr2	121305392	121305550	158	+	exon	Map1a	0.808577711847394	NA	0.603013653956876	1	0.788438398143921	0.994526967317028	0.10721088786797	0.198820273299732	-1.48835555442643	-1.30485974736178	1.07989621753935e-05	0.000389850694956524	-0.183495807064642
chr2	121305796	121305974	178	+	exon	Map1a	0.649218165895692	NA	0.800438409888958	1	0.864372088342436	0.994526967317028	0.375243660475183	0.488167453627527	-1.44249000966882	-1.30485974736178	1.07989621753935e-05	0.000389850694956524	-0.137630262307038
chr2	121548601	121548708	107	-	utr3	Frmd5	0.347216544316698	NA	0.430686141430176	1	0.719619093654119	0.994526967317028	0.658676992108375	0.747519853727069	0.0160995689485894	-0.0631061474204426	0.857511129133322	0.965851767353721	0.079205716369032
chr2	122010655	122010857	202	+	utr3	Ctdspl2	0.564106898264207	NA	0.400102438076006	1	0.575941528651629	0.994526967317028	0.0326295348624306	0.0998079889909641	-0.812868977812439	0.015264691468293	0.962044893190195	0.990617205693198	-0.828133669280732
chr2	122065169	122065357	188	-	exon	Spg11	0.8353154431803	NA	0.941660599451277	1	0.960212966555114	0.994526967317028	0.404735686809456	0.51826532743499	-0.223155622151585	-0.826509425809787	0.00248223458415321	0.032728046053435	0.603353803658201
chr2	122467009	122467116	107	-	exon	Bambi-ps1	0.235541461065269	NA	0.237749350876893	1	0.612995246953881	0.994526967317028	0.544786504400614	0.648156251389449	1.90311804726149	1.13771482987246	0.401594878540948	0.766501238413753	0.765403217389028
chr2	125563535	125564188	653	-	exon	Cep152	0.491310948434023	0.911496764378022	0.750875007410815	1	0.828644923483433	0.994526967317028	0.0740431597439636	0.160081842141788	-0.0898335844463774	-0.546038358598653	0.0267705316792079	0.182528667947863	0.456204774152276
chr2	125579457	125579936	479	-	exon	Cep152	0.103304951222836	NA	0.163599822290013	1	0.146079926921804	0.994526967317028	0.120095269388754	0.215728012195642	0.374773984900309	-0.546038358598653	0.0267705316792079	0.182528667947863	0.920812343498962
chr2	125673724	125673998	274	+	utr3	Eid1	0.738910886957195	0.968159922281041	0.881431222535453	1	0.638033131297495	0.994526967317028	0.13765396805849	0.236112436586392	0.869639089752372	0.636398451538226	0.383676483296261	0.75287478194169	0.233240638214146
chr2	125739638	125739940	302	-	utr3	Secisbp2l	0.147219463600849	0.68595403237488	0.267431008691421	1	0.404052742838115	0.994526967317028	0.917492430315471	0.953753620116542	0.523503904628838	0.0815460104182127	0.762448362726164	0.938942252499689	0.441957894210625
chr2	125740064	125740795	731	-	utr3	Secisbp2l	0.851941756555604	0.983923053823304	0.640136811642423	1	0.466134267321426	0.994526967317028	0.00162640300667649	0.0425769424289846	0.240006522790193	0.0815460104182127	0.762448362726164	0.938942252499689	0.15846051237198
chr2	125832015	125832292	277	-	utr3	Cops2	0.0578420091592631	0.539578160286099	0.0373497171513961	1	0.0173892426717664	0.994526967317028	0.00522289874145221	0.0521680026072843	-0.255166042205436	0.321774730311422	0.25668338487736	0.645783513891219	-0.576940772516857
chr2	126630071	126630285	214	-	utr3	Gabpb1	0.865185217564493	NA	0.968881557056363	1	0.873007231980277	0.994526967317028	0.116089786747061	0.210877412264086	0.224312494830378	-0.374873901332634	0.254132460065861	0.642821464465923	0.599186396163012
chr2	126742388	126742522	134	+	exon	Usp8	0.235725149550085	0.775838186718012	0.326580921471882	1	0.299760019188125	0.994526967317028	0.251555101210368	0.360880062747964	0.324335348229806	-0.204731208785847	0.406910438153874	0.770805693864465	0.529066557015653
chr2	127140363	127140659	296	-	utr3	Itpripl1	0.0462669034530849	NA	0.0227780831784402	1	0.0499652231473671	0.994526967317028	0.00442627192116662	0.0504283321709481	-0.0159941756803576	0.372470850244911	0.350289383752652	0.724684615309332	-0.388465025925268
chr2	127141108	127141354	246	-	utr3	Itpripl1	0.511300129802464	NA	0.687995428371063	1	0.90275987930625	0.994526967317028	0.419370673882532	0.531661182189876	0.74138239593614	0.372470850244911	0.350289383752652	0.724684615309332	0.368911545691229
chr2	127141479	127141673	194	-	exon	Itpripl1	0.0677031322488244	NA	0.1072271470812	1	0.361010581520262	0.994526967317028	0.909353466223999	0.947579196406167	0.805042681511034	0.372470850244911	0.350289383752652	0.724684615309332	0.432571831266123
chr2	127141827	127142144	317	-	exon	Itpripl1	0.67833247967646	0.954083355856191	0.904645390765188	1	0.806298433457551	0.994526967317028	0.120618903625783	0.216282172018645	0.835277387162523	0.372470850244911	0.350289383752652	0.724684615309332	0.462806536917612
chr2	127258790	127259042	252	+	utr3	Tmem127	0.989338632844896	0.996836024109414	0.770934208039583	1	0.769228774531524	0.994526967317028	0.0486512981771398	0.125357049923073	0.911502587823522	0.59797021330237	0.0347742574675263	0.21565757595179	0.313532374521152
chr2	127297167	127297428	261	+	utr3	Stard7	0.0641260038342252	0.556544253779823	0.0334540414384955	1	0.120012899842807	0.994526967317028	0.000253209924647724	0.0363657682255969	-1.19313402033704	-0.14733824555926	0.569052074344141	0.864129511496105	-1.04579577477778
chr2	127577010	127577430	420	-	exon	Zfp661	0.0520544599158488	NA	0.106360029181867	1	0.317429964793596	0.994526967317028	0.643196411750915	0.73480317342453	0.153518707605031	-0.852556200227864	0.0418016816452825	0.24473606782101	1.00607490783289
chr2	127792294	127792419	125	-	utr3	1500011K16Rik	0.2510461153165	0.798330205120577	0.370146827333467	1	0.484250041473664	0.994526967317028	0.862402824350322	0.913168022787796	0.805386624393745	-0.0590543793974938	0.882028433559317	0.970834153273338	0.864441003791239
chr2	128134963	128135167	204	+	intron	Bcl2l11	0.216002227835474	NA	0.114225333250519	1	0.292007852721255	0.994526967317028	0.0763637026015644	0.162803671333401	0.176908271026074	0.808610061067876	0.00413439815892906	0.0493373808607588	-0.631701790041803
chr2	128611265	128611776	511	-	utr3	Anapc1	0.669405047093681	0.954083355856191	0.929822563579748	1	0.976590601137096	0.994526967317028	0.150054811620312	0.250455397289777	0.382666899868418	0.0800886907900255	0.72966524804307	0.93063649861647	0.302578209078393
chr2	128612313	128612489	176	-	utr3	Anapc1	0.818529025346384	NA	0.60879763312352	1	0.838489595126929	0.994526967317028	0.126463300772964	0.222874940668832	0.216600946488087	0.0800886907900255	0.72966524804307	0.93063649861647	0.136512255698062
chr2	128851558	128851732	174	+	utr3	Tmem87b	0.423241436473148	NA	0.432710752103655	1	0.716973410600265	0.994526967317028	0.761000271029826	0.833558841341009	0.0322628413553192	-0.512485152969955	0.149074854774708	0.50388707057203	0.544747994325274
chr2	128967007	128967209	202	-	utr3	Gm10762	0.670051699299352	NA	0.771462564570582	1	0.742582156804418	0.994526967317028	0.207674483983947	0.313958016890016	-0.220945892221718	-0.604740693978736	0.620252430701487	0.889027258406185	0.383794801757018
chr2	128967616	128967856	240	+	utr5	Zc3h6	0.86387268817939	NA	0.67326813751231	1	0.824543634382062	0.994526967317028	0.122852957582484	0.218298028320172	-0.32742683101266	-1.37222912604699	0.0975772486078318	0.402657429387101	1.04480229503433
chr2	129092997	129093639	642	+	utr3	Ttl	0.983977317218171	0.996818676619206	0.706121643070575	1	0.849836118456954	0.994526967317028	0.0367100692663671	0.106801513415463	0.155758319177016	0.15134990213855	0.623916776925048	0.890642063001795	0.00440841703846548
chr2	129125619	129125735	116	+	exon	Polr1b	0.0825650524109202	0.58534393308845	0.157915372477864	1	0.212939416035422	0.994526967317028	0.727572376619145	0.805269096470951	0.646330718227676	0.211932371190897	0.337743057084151	0.713979770461779	0.434398347036779
chr2	129125977	129126110	133	+	utr3	Polr1b	0.337891159204766	0.841795913966328	0.221835373578383	1	0.403419736620645	0.994526967317028	0.00965246107496343	0.0600555453508574	-0.528123841287682	0.211932371190897	0.337743057084151	0.713979770461779	-0.740056212478579
chr2	129133933	129134033	100	+	utr3	Chchd5	0.691098024807908	NA	0.836110776772709	1	0.620198802110838	0.994526967317028	0.411580871060599	0.523914423375956	0.213175083543901	-0.010193661252634	0.97498993821519	0.993681347408702	0.223368744796535
chr2	129198086	129198567	481	-	exon	Gm4430	0.372060483289485	NA	0.491484233202343	1	0.609059706621594	0.994526967317028	0.0884337238037491	0.176477356192396	-0.254083657367751	-0.78026224998708	0.829337411657261	NA	0.526178592619329
chr2	129198957	129199077	120	+	utr5	Slc20a1	0.223055543102441	0.763379589382349	0.357807063898047	1	0.991717837382241	0.994615272976087	0.510074480569557	0.616339997354881	0.901346756352654	0.22111625623362	0.291622144262074	0.677781521052258	0.680230500119034
chr2	129208178	129208344	166	+	exon	Slc20a1	0.499994189329934	0.914509882043348	0.687952767542945	1	0.589344131437924	0.994526967317028	0.259438973711282	0.369844624884147	0.466512418344111	0.22111625623362	0.291622144262074	0.677781521052258	0.245396162110491
chr2	129268363	129268551	188	-	utr3	Ckap2l	0.137631861884015	0.671679816193082	0.0705477217199686	1	0.323101921938349	0.994526967317028	0.00818616271660522	0.0566457476006634	-1.07302674480634	-0.0904902449113127	0.721178911612239	0.926574286080377	-0.982536499895032
chr2	129285316	129285554	238	-	exon	Ckap2l	0.168575606398666	0.712239873738997	0.299201405686081	1	0.57009021657167	0.994526967317028	0.162296053924552	0.2655098856566	0.467991017253943	-0.0904902449113127	0.721178911612239	0.926574286080377	0.558481262165256
chr2	129285770	129285989	219	-	exon	Ckap2l	0.0504519527184278	0.515630258916446	0.0907556159341889	1	0.250645220549269	0.994526967317028	0.492498628320454	0.599747993141786	0.630343105054405	-0.0904902449113127	0.721178911612239	0.926574286080377	0.720833349965718
chr2	129630634	129630772	138	+	utr3	Sirpa	0.839229631561223	NA	0.713541930471725	1	0.89765447004911	0.994526967317028	0.578779505195878	0.678869194064338	0.965127206851469	0.504562167364325	0.353027171395919	0.726534379730946	0.460565039487143
chr2	129810567	129811159	592	+	exon	Stk35	0.177085133424766	0.718864563944051	0.375754256167898	1	0.433553630644072	0.994526967317028	0.340789354903079	0.4548550056296	0.791011035968196	0.636771350350867	0.0145860710710065	0.120349781571483	0.154239685617329
chr2	130419170	130419272	102	-	exon	Pced1a	0.787759588929432	NA	0.631441867250582	1	0.73364942408703	0.994526967317028	0.0326117241844921	0.0998034642438536	-0.163013570494428	0.541530683247595	0.174188079788304	0.543382803493928	-0.704544253742023
chr2	130423881	130424212	331	-	utr5	Pced1a	0.00630011515747086	NA	0.00191246106671705	1	0.0448715348258085	0.994526967317028	0.053582420548812	0.131956507727277	-0.52964902023061	0.541530683247595	0.174188079788304	0.543382803493928	-1.0711797034782
chr2	130564984	130565335	351	+	utr3	Mrps26	0.246844171528584	0.790750586064692	0.137221490609688	1	0.42037482804852	0.994526967317028	0.00693707642654784	0.0549620556106873	-0.288106676553676	0.237065407986846	0.419434558126393	0.778862883928927	-0.525172084540522
chr2	130591337	130591776	439	-	utr3	Ubox5	0.323343513344743	NA	0.196319001334695	1	0.346724048047389	0.994526967317028	0.00173253090402203	0.0425769424289846	-0.498441913464507	0.0392183764953898	0.880825422551872	0.970665290662041	-0.537660289959897
chr2	130599627	130600476	849	-	utr3	Ubox5	0.564787179791019	0.931448510497134	0.313358309356302	1	0.421713973876479	0.994526967317028	0.0384798678446211	0.109486114546582	-0.404023905737053	0.0392183764953898	0.880825422551872	0.970665290662041	-0.443242282232443
chr2	130614434	130614777	343	-	exon	Fastkd5	0.597444753985179	NA	0.720441049589301	1	0.739514221889148	0.994526967317028	0.165538578200022	0.269193575764522	0.919560989150032	0.687989015258294	0.318193010978761	0.698474840457589	0.231571973891738
chr2	130635179	130635411	232	-	exon	Lzts3	0.406479236801099	NA	0.593772174600618	1	0.80243294054758	0.994526967317028	0.326150533859525	0.439399944961432	0.15015553368751	-0.434474541184512	0.227212117556862	0.612538111492097	0.584630074872021
chr2	130635715	130636452	737	-	exon	Lzts3	0.578335964597818	0.934365518646403	0.86091789840015	1	0.823609675715416	0.994526967317028	0.0600570036567456	0.141398847016975	-0.215708939729299	-0.434474541184512	0.227212117556862	0.612538111492097	0.218765601455213
chr2	131178012	131178414	402	-	utr3	Cenpb	0.13420291484372	0.669820332484729	0.334966020069517	1	0.368983573173572	0.994526967317028	0.0255816939887807	0.0892201710335001	0.945183988674596	0.608559126764749	0.0103682924806723	0.0953133845976554	0.336624861909847
chr2	131178663	131178837	174	-	exon	Cenpb	0.831869776688065	0.982223850305462	0.570752430575402	1	0.684343782893766	0.994526967317028	0.0151714518374878	0.0710513955618994	0.871439750813091	0.608559126764749	0.0103682924806723	0.0953133845976554	0.262880624048342
chr2	131178987	131179867	880	-	exon	Cenpb	0.372386556241983	0.860422285451594	0.642528882658587	1	0.815935313747385	0.994526967317028	0.533756817398123	0.638307121836931	0.781527212284825	0.608559126764749	0.0103682924806723	0.0953133845976554	0.172968085520077
chr2	131212861	131213115	254	+	utr3	Ap5s1	0.618107122591946	NA	0.822944967578121	1	0.966293662124513	0.994526967317028	0.143652434387919	0.242994194831224	0.34415380151659	0.181522998521468	0.797101670049667	0.948999928156822	0.162630802995122
chr2	131245584	131245728	144	+	utr3	Mavs	0.340865490654922	NA	0.452208926507317	1	0.640027368091258	0.994526967317028	0.734715532778465	0.811246805524848	-0.10977893705387	0.134266398177914	0.639179637107153	0.897670020482089	-0.244045335231784
chr2	131273973	131274204	231	+	exon	Pank2	0.0786437430465747	0.579104743383595	0.0320090223813332	1	0.218014914497821	0.994526967317028	0.0120615306485843	0.0645373916667005	-1.10043028547754	0.127266418613391	0.616654429121923	0.888084613561354	-1.22769670409093
chr2	131303267	131303492	225	-	utr3	Rnf24	0.516797469072272	NA	0.589926475436062	1	0.790213901530355	0.994526967317028	0.449954844853768	0.560345300962227	0.406705835090083	0.258612668261202	0.67353618340762	0.910264713649844	0.148093166828882
chr2	131936821	131936949	128	+	exon	Prnp	0.992817775109176	NA	0.825177621497538	1	0.898070893925115	0.994526967317028	0.055683905566425	0.134713362985298	0.872606082848168	0.929572211873144	0.0278435806163624	0.187437387221093	-0.0569661290249758
chr2	131995023	131995225	202	-	utr3	Rassf2	0.941829851124814	NA	0.772565782620618	1	0.893204146034406	0.994526967317028	0.201450905446536	0.307443933628671	0.104751471164721	-0.099607098415179	0.820676617174536	0.957485603970485	0.2043585695799
chr2	132750426	132750669	243	+	utr3	Shld1	0.445578697575146	NA	0.643838042031997	1	0.771226312376426	0.994526967317028	0.302614551876971	0.414813151371344	0.0120346793921346	-0.0208564829780203	0.971249504457871	0.992952955388575	0.0328911623701549
chr2	132817932	132818165	233	+	exon	Mcm8	0.00941731540960216	NA	0.00468024090466453	1	0.076092261680709	0.994526967317028	5.66533486789922e-11	2.56299749423761e-08	-1.4562889949009	-0.010642798174343	0.973575662966501	0.993426933372156	-1.44564619672656
chr2	132869662	132869842	180	-	utr3	Lrrn4	0.296072780964198	NA	0.173378489048409	1	0.207046074899332	0.994526967317028	0.0468493274358016	0.122547763700241	1.37632641071266	2.03967874522572	2.44932307664708e-07	1.33474138154015e-05	-0.663352334513058
chr2	132869967	132870163	196	-	exon	Lrrn4	0.522817363128675	NA	0.372867535901397	1	0.554569061605388	0.994526967317028	0.283778783702849	0.395324162423923	1.97786408708805	2.03967874522572	2.44932307664708e-07	1.33474138154015e-05	-0.0618146581376633
chr2	132870454	132870784	330	-	exon	Lrrn4	0.473654388835097	0.911016559001714	0.311652955297338	1	0.388451042128395	0.994526967317028	0.0239141419750657	0.0864567673696859	1.66933367278969	2.03967874522572	2.44932307664708e-07	1.33474138154015e-05	-0.370345072436023
chr2	136013108	136013270	162	+	utr3	Plcb4	0.228357741491291	NA	0.278425847611051	1	0.573207961305819	0.994526967317028	0.875370545675334	0.922902901103522	-0.250779478619227	-0.778330779669714	0.00650977142142902	0.0693150401277271	0.527551301050487
chr2	137067830	137068297	467	+	exon	Slx4ip	0.241467355821524	NA	0.366781565732543	1	0.408274334249311	0.994526967317028	0.905492718857136	0.944644081657946	0.000406094591603839	-0.188601897429659	0.704944579063308	0.921476215672134	0.189007992021263
chr2	137068953	137069138	185	+	utr3	Slx4ip	0.219259900140566	NA	0.184344511313959	1	0.447878679817966	0.994526967317028	0.966871672750457	0.986163329393093	0.12030403700806	-0.188601897429659	0.704944579063308	0.921476215672134	0.308905934437719
chr2	137083066	137083363	297	-	exon	Jag1	0.34499309767406	NA	0.431180119026819	1	0.357126046230697	0.994526967317028	0.895550459983469	0.937391146477516	0.38577834628328	0.0373736870166914	0.910710336461866	0.977792739099812	0.348404659266588
chr2	138283590	138284498	908	+	utr3	Btbd3	0.195442907275392	0.729045624130565	0.383346304625583	1	0.298002844498476	0.994526967317028	0.82320540309807	0.882611978579374	0.347471977538867	0.0332476184660275	0.912170926195885	0.978161381153125	0.31422435907284
chr2	140659990	140660090	100	-	exon	Flrt3	0.802388291124582	NA	0.633797179459389	1	0.614072742226323	0.994526967317028	0.141730375648756	0.241229578417972	1.14712282491004	1.11535009164074	0.0652084319390074	0.320496312259895	0.0317727332693012
chr2	140660524	140660743	219	-	exon	Flrt3	0.645131948693948	NA	0.76863374050652	1	0.628972345380699	0.994526967317028	0.314776180012154	0.427497504086921	1.50600962517238	1.11535009164074	0.0652084319390074	0.320496312259895	0.39065953353164
chr2	142712001	142712302	301	-	exon	Kif16b	0.529758903222521	NA	0.765144227429807	1	0.788554475237942	0.994526967317028	0.138069375235857	0.236466346230178	0.601631741545584	-0.0862255923836694	0.749099568117393	0.936003170511484	0.687857333929254
chr2	142712349	142712605	256	-	exon	Kif16b	0.232281524096116	0.771463507490208	0.363199764038131	1	0.436477091456706	0.994526967317028	0.694460981852356	0.777177855757591	0.334817954498741	-0.0862255923836694	0.749099568117393	0.936003170511484	0.42104354688241
chr2	143947542	143947744	202	-	utr3	Rrbp1	0.473702695080962	0.911016559001714	0.317406588861849	1	0.519989890854362	0.994526967317028	0.00992134628698271	0.060859892342115	-0.505881148129428	-0.123788387593984	0.524350719507943	0.841356304521702	-0.382092760535444
chr2	143988894	143989006	112	-	exon	Rrbp1	0.00241173665860018	NA	0.00413233264563433	1	0.0675087652850917	0.994526967317028	0.0478126628200189	0.123726790400369	1.96138659527034	-0.123788387593984	0.524350719507943	0.841356304521702	2.08517498286433
chr2	143989616	143990034	418	-	exon	Rrbp1	0.107288506780002	0.633361086614419	0.21948731177704	1	0.469717419169368	0.994526967317028	0.683542220770483	0.768189046519852	0.957359466383321	-0.123788387593984	0.524350719507943	0.841356304521702	1.0811478539773
chr2	144010960	144011111	151	-	utr5	Rrbp1	0.777429007131827	0.97217812025108	0.978344925380195	1	0.945993619411036	0.994526967317028	0.0223521084205337	0.0836598180982419	0.308635327043411	-0.123788387593984	0.524350719507943	0.841356304521702	0.432423714637395
chr2	144272163	144272306	143	+	exon	Mgme1	0.960380515601492	0.994065527753863	0.723005201054907	1	0.880236670405852	0.994526967317028	0.0312450680792603	0.0973503360816623	-0.311000399110565	-0.0776981306014789	0.751844036421193	0.936023915324412	-0.233302268509086
chr2	144279656	144280007	351	+	utr3	Mgme1	0.256627444922771	0.801248001636263	0.153217478345258	1	0.29150797520348	0.994526967317028	0.00288218785261807	0.0447307644776814	-0.565003143589601	-0.0776981306014789	0.751844036421193	0.936023915324412	-0.487305012988122
chr2	144305663	144305827	164	-	exon	Ovol2	0.740849709608616	NA	0.57316165149154	1	0.936203649179005	0.994526967317028	0.185143101845144	0.29030326305928	0.650574142653962	0.97606545623704	0.118050504275899	0.44638684625934	-0.325491313583078
chr2	144369062	144369235	173	+	utr5	Kat14	0.848458769434805	0.983923053823304	0.848186533426227	1	0.973413100567653	0.994526967317028	0.0891563785614919	0.17730565962646	0.181543665222593	0.130013204694728	0.602098345593792	0.882429030478599	0.0515304605278652
chr2	144373223	144373770	547	+	utr3	Pet117	0.99719549770385	0.999764942122792	0.677300662444581	1	0.824405899631943	0.994526967317028	0.150050680919897	0.250455397289777	-0.0986942781903857	NA	NA	NA	NA
chr2	144393991	144394334	343	+	exon	Kat14	0.379191545502417	0.861921208039182	0.19495757282888	1	0.408450205873945	0.994526967317028	0.00169346389051739	0.0425769424289846	-0.437398145542844	0.130013204694728	0.602098345593792	0.882429030478599	-0.567411350237572
chr2	144406837	144407551	714	+	utr3	Kat14	0.0796845747353242	0.579104743383595	0.16245531485906	1	0.0951255229511779	0.994526967317028	0.178481262346301	0.283365232796864	0.913390330235498	0.130013204694728	0.602098345593792	0.882429030478599	0.78337712554077
chr2	145860102	145860329	227	+	utr3	Rin2	0.623251857977873	NA	0.457528860348594	1	0.580091612423938	0.994526967317028	0.0684423175772708	0.153245753387564	1.24026274310913	1.08163306224859	0.00916564913034654	0.0875024736061219	0.158629680860541
chr2	146342289	146342608	319	-	exon	Ralgapa2	0.805972207217366	0.979284892604284	0.981415690490134	1	0.837827201850553	0.994526967317028	0.0687749727311089	0.153705645950752	0.335332775394892	0.184003940474865	0.535627557536371	0.847406011112659	0.151328834920027
chr2	146889167	146889325	158	+	exon	Kiz	0.841910692827436	NA	0.628909589157143	1	0.760127201960552	0.994526967317028	0.0103359028229315	0.0614004051299108	-1.02892018343045	-0.292281088103161	0.489523278486019	0.82124941320294	-0.736639095327286
chr2	148043392	148043913	521	-	utr3	Foxa2	0.524900681328603	0.920664581312139	0.243801718508306	1	0.0252457813638695	0.994526967317028	0.0810229543844825	0.168102657938729	4.25760607801366	3.20500604757055	1.85652629312777e-06	8.08745739608121e-05	1.05260003044312
chr2	148044286	148044635	349	-	exon	Foxa2	0.44300346268535	NA	0.582778675192896	1	0.599974278485743	0.994526967317028	0.995856310895946	1	3.73781029447369	3.20500604757055	1.85652629312777e-06	8.08745739608121e-05	0.53280424690314
chr2	148675413	148675834	421	+	utr3	Nxt1	0.0973912737314346	0.617224075187778	0.0382331173776021	1	0.0408208645017392	0.994526967317028	0.00879911321135474	0.0579857074554535	-0.0139936952619584	0.734272638422639	0.0112629341743946	0.101331056238182	-0.748266333684598
chr2	148684111	148684670	559	+	exon	Gzf1	0.0588477181696776	0.543877997217235	0.119050554094959	1	0.226929104699963	0.994526967317028	0.905383760258188	0.944639329199272	0.538200369014151	-0.205997171032851	0.476339480067576	0.812725884324821	0.744197540047002
chr2	148684797	148684919	122	+	exon	Gzf1	0.997013607047533	NA	0.873994611815003	1	0.675639254272393	0.994526967317028	0.0840008171123892	0.171685135001932	0.430299010369757	-0.205997171032851	0.476339480067576	0.812725884324821	0.636296181402608
chr2	150195803	150195929	126	+	intergenic	NA	0.00510552556393757	NA	0.00202497204008489	1	0.0801366254060495	0.994526967317028	0.0615167458425548	0.143169208263937	0.411048248574942	NA	NA	NA	NA
chr2	150272246	150272564	318	+	utr3*	Gm14124	0.145537811211466	NA	0.22444054774899	1	0.482598203821572	0.994526967317028	0.998465762498135	1	0.276315786678081	0.620352473910154	0.316022265709633	0.697233853471438	-0.344036687232073
chr2	150326400	150326967	567	+	intron	Gm10130	0.15379444359759	0.695640794780632	0.285286815754777	1	0.255217788859307	0.994526967317028	0.378625290765719	0.491718333694305	0.42767642530262	0.22235783333162	0.685146034800155	0.914650778894527	0.205318591971
chr2	150467626	150467781	155	+	intergenic	NA	0.0163659810315504	NA	0.00447866633705078	1	0.103780783993057	0.994526967317028	0.0815882465163663	0.168502728710359	0.251108357563142	NA	NA	NA	NA
chr2	150930925	150931082	157	+	utr3	Gins1	0.311274487095893	NA	0.181866898641509	1	0.52055158629041	0.994526967317028	0.0105939217958092	0.061721702774296	-1.14161301036392	-0.157010216119502	0.588539849501752	0.874541536864604	-0.984602794244417
chr2	150949495	150950209	714	-	exon	Ninl	0.912805143656737	0.990193152930887	0.606298560918128	1	0.782188032765905	0.994526967317028	0.0904105189801172	0.178897054662254	-0.725756540902439	-0.362077098998836	0.126710969887403	0.463980996532001	-0.363679441903603
chr2	151969685	151970493	808	-	utr3	Fam110a	0.741146621891894	0.968159922281041	0.995404976935352	1	0.938928113578202	0.994526967317028	0.039482199886515	0.110804611735953	0.24083080673794	0.0655754677716837	0.887889329785474	0.973004179060455	0.175255338966256
chr2	152109053	152109514	461	+	utr3	Srxn1	0.284081566538115	0.809316818448586	0.451449269129864	1	0.484708493954072	0.994526967317028	0.141699814393919	0.241228465298034	-0.206672611047058	-0.499129595047571	0.120924076484776	0.451596239355929	0.292456984000513
chr2	152143081	152143322	241	+	utr5*	Tcf15	0.615078074204275	NA	0.26247326192356	1	0.16965531720962	0.994526967317028	0.319800590237479	0.432519542670958	-1.9638204835632	-0.342774209462734	0.151081354097938	0.507095542606942	-1.62104627410046
chr2	152143759	152143877	118	+	exon	Tcf15	0.497004888047212	0.914489933491637	0.367981910978659	1	0.499103507781024	0.994526967317028	0.0193261349243689	0.0783504125834192	-0.809623498184657	-0.342774209462734	0.151081354097938	0.507095542606942	-0.466849288721922
chr2	152148755	152149058	303	+	utr3	Tcf15	0.618480844204817	0.945814207638593	0.8765504573595	1	0.603679000091786	0.994526967317028	0.0131494309167264	0.0669456149918943	-0.264625239024211	-0.342774209462734	0.151081354097938	0.507095542606942	0.0781489704385236
chr2	152337503	152338567	1064	-	utr3	Trib3	0.904258380145518	0.989990415996327	0.609662566726356	1	0.777029017549482	0.994526967317028	0.199398969078545	0.305162965307277	-0.850267402101331	-0.664968683583172	0.0474990444897781	0.265505579417901	-0.18529871851816
chr2	152396442	152397617	1175	-	utr3	Sox12	0.618254704638412	0.945814207638593	0.978296396373351	1	0.819410335963193	0.994526967317028	0.0862051256400725	0.17373491912851	-0.278940963746587	-0.232700941843045	0.343352369766102	0.718593189761649	-0.0462400219035423
chr2	152412676	152412780	104	-	utr3	Zcchc3	0.945511276304516	0.99279733867187	0.663497155939476	1	0.810901836192242	0.994526967317028	0.0930254493105706	0.182018425757407	-0.485055148939216	0.128494497705404	0.58153278063838	0.870355870103307	-0.61354964664462
chr2	152413748	152414797	1049	-	utr5	Zcchc3	0.456414336423629	0.905239889163645	0.773382925215487	1	0.683809327057688	0.994526967317028	0.0261422809847164	0.0899685366010409	0.427822370728695	0.128494497705404	0.58153278063838	0.870355870103307	0.299327873023291
chr2	152703993	152704153	160	+	utr3	H13	0.769532342953968	NA	0.901338477582753	1	0.958117655350784	0.994526967317028	0.287499551544965	0.399400574601388	-0.701993699269732	0.678028835978564	0.00543563286910867	0.0611487364835679	-1.3800225352483
chr2	152829521	152829755	234	-	exon	Bcl2l1	0.166392919793411	0.710528693538996	0.377068060491299	1	0.596276994146731	0.994526967317028	0.200100595099777	0.305836730749218	1.18422601117104	0.994855216563058	4.47598670893085e-06	0.000173847808976686	0.189370794607979
chr2	152893662	152893965	303	+	utr3	Tpx2	0.355094508717548	0.8462554322974	0.189931045887645	1	0.320430399174287	0.994526967317028	0.0019194514558929	0.0431295702399691	-0.95213178063934	-0.492239833221754	0.0226951073616351	0.163614828323417	-0.459891947417585
chr2	153015212	153015317	105	-	exon	Pdrg1	0.014279439448236	NA	0.0284084674573046	1	0.105882859592632	0.994526967317028	0.496488515934519	0.603390352631117	1.84660814874517	0.127145613949178	0.660727144569837	0.905050314056667	1.71946253479599
chr2	153151120	153151307	187	+	utr3	Hck	0.520928208466263	0.919152525123131	0.367066775701406	1	0.617372926094022	0.994526967317028	0.0691516926308205	0.154055731215752	-0.214524326051342	-0.0575927767772272	0.776358721425549	0.9421569359748	-0.156931549274115
chr2	153208652	153208788	136	+	utr3	Tm9sf4	0.0649456231446732	NA	0.0308021464953386	1	0.140315514860153	0.994526967317028	0.00309624164019473	0.0460013043686074	-0.404914332888588	0.539136611156248	0.0252302077584227	0.175700942469108	-0.944050944044836
chr2	153209306	153209406	100	+	utr3	Tm9sf4	0.427312956146589	NA	0.287250988837117	1	0.34770095342637	0.994526967317028	0.011209168919506	0.0631985962464205	0.224379280246352	0.539136611156248	0.0252302077584227	0.175700942469108	-0.314757330909896
chr2	153223837	153223937	100	-	utr3	Tspyl3	0.341157141491329	NA	0.150282337173174	1	0.449333452598029	0.994526967317028	0.172518334732314	0.276616319804709	-0.0215125931567712	0.210044731791524	0.716634417384434	0.925277452657137	-0.231557324948295
chr2	153225103	153225304	201	-	exon	Tspyl3	0.471465330458376	NA	0.608594964852406	1	0.850983381609216	0.994526967317028	0.307631635151793	0.420080144107067	-0.304097345671172	0.210044731791524	0.716634417384434	0.925277452657137	-0.514142077462696
chr2	153230333	153230620	287	-	utr3	Plagl2	0.387970547155362	0.870046462815773	0.589071463674839	1	0.782704166093332	0.994526967317028	0.0869272729497704	0.174742938380254	0.422876496674537	0.505862489303292	0.127338102793421	0.465207669955469	-0.0829859926287547
chr2	153231530	153231631	101	-	exon	Plagl2	0.302942993534209	NA	0.280899084326423	1	0.543640205627703	0.994526967317028	0.806270991357157	0.869193367067741	0.407860650713425	0.505862489303292	0.127338102793421	0.465207669955469	-0.0980018385898672
chr2	153232291	153232567	276	-	exon	Plagl2	0.10707107427188	NA	0.0494197807271919	1	0.182769844426264	0.994526967317028	0.0016793041912827	0.0425769424289846	0.258398578080114	0.505862489303292	0.127338102793421	0.465207669955469	-0.247463911223178
chr2	153269965	153270118	153	+	utr3	Pofut1	0.232643388770591	NA	0.118593925934308	1	0.305223661449938	0.994526967317028	0.0341729035026616	0.102327069657282	0.059876582716756	0.510210297371722	0.119866231193091	0.449258508805615	-0.450333714654966
chr2	153316369	153316613	244	+	exon	Kif3b	0.862681345649227	NA	0.916317704673936	1	0.774026866266315	0.994526967317028	0.0202365356382194	0.0801416302435263	0.432099160687324	0.105466465192522	0.662963737407086	0.906269640549493	0.326632695494802
chr2	153316862	153317083	221	+	exon	Kif3b	0.988637314299771	0.996836024109414	0.721258360748796	1	0.950445665882274	0.994526967317028	0.0419670669676672	0.114990276312981	0.254351133649546	0.105466465192522	0.662963737407086	0.906269640549493	0.148884668457024
chr2	153346286	153346413	127	+	utr5	Asxl1	0.0670171108579155	NA	0.137601902522024	1	0.442220793124996	0.994526967317028	0.578986220607117	0.679023632411302	1.22533744140699	0.188247313898458	0.359790361617288	0.731339541715149	1.03709012750853
chr2	153397463	153398050	587	+	exon	Asxl1	0.580788497722324	0.934365518646403	0.384155620844049	1	0.449879864504236	0.994526967317028	0.0264366408069558	0.0902636701967308	-0.0606107659356894	0.188247313898458	0.359790361617288	0.731339541715149	-0.248858079834147
chr2	153399292	153399583	291	+	exon	Asxl1	0.905818252083744	0.989990415996327	0.779377023092972	1	0.800902882830093	0.994526967317028	0.00902486294718063	0.0584308880126517	-0.0324704542156197	0.188247313898458	0.359790361617288	0.731339541715149	-0.220717768114077
chr2	153399696	153399919	223	+	exon	Asxl1	0.237739462888079	0.779068751106507	0.49021907629924	1	0.629249238414456	0.994526967317028	0.259689655550878	0.370085368313805	0.295844766038691	0.188247313898458	0.359790361617288	0.731339541715149	0.107597452140234
chr2	153400147	153400696	549	+	exon	Asxl1	0.88919774284868	0.988466199306833	0.567617833199914	1	0.729845197114686	0.994526967317028	0.156623729819066	0.258475478721636	0.0192936716014456	0.188247313898458	0.359790361617288	0.731339541715149	-0.168953642297012
chr2	153401267	153401582	315	+	exon	Asxl1	0.762853601874507	0.97217812025108	0.917172025795531	1	0.959736117221092	0.994526967317028	0.0597672134858585	0.141145124897168	0.248844167733453	0.188247313898458	0.359790361617288	0.731339541715149	0.0605968538349952
chr2	153401878	153402097	219	+	utr3	Asxl1	0.504209452403817	NA	0.338345133176521	1	0.475979064548658	0.994526967317028	0.00285297990585087	0.0447307644776814	-0.310222976967337	0.188247313898458	0.359790361617288	0.731339541715149	-0.498470290865795
chr2	154531297	154531456	159	+	exon	Cbfa2t2	0.579140595555921	0.934365518646403	0.758297187369881	1	0.769747502509926	0.994526967317028	0.129590191961407	0.226751509740245	-0.734843206460428	-0.737616563887442	0.00143283827034414	0.0217536420450976	0.00277335742701346
chr2	154534929	154535309	380	+	utr3	Cbfa2t2	0.784887103672393	NA	0.651866981666211	1	0.537278470912304	0.994526967317028	0.00819810913858998	0.0566457476006634	-1.09105875174203	-0.737616563887442	0.00143283827034414	0.0217536420450976	-0.353442187854587
chr2	154535466	154535709	243	+	utr3	Cbfa2t2	0.952944683498283	0.993190399715037	0.725911801982333	1	0.64574268985276	0.994526967317028	0.0509593181110841	0.128470300994452	-0.716437278990018	-0.737616563887442	0.00143283827034414	0.0217536420450976	0.0211792848974238
chr2	154538424	154538577	153	+	utr3	Cbfa2t2	0.0232009505244836	NA	0.00911896232403883	1	0.138959292966776	0.994526967317028	0.00268328159067788	0.0447307103009962	-1.63724173949637	-0.737616563887442	0.00143283827034414	0.0217536420450976	-0.899625175608927
chr2	154560655	154560828	173	-	utr3	E2f1	0.835369238101369	NA	0.609108379585719	1	0.720701371146267	0.994526967317028	0.012008809410615	0.0644286731141823	-0.706933013698796	-0.526686210545685	0.030276809856296	0.198049857991983	-0.18024680315311
chr2	154657269	154657395	126	+	exon	Chmp4b	0.00461536148766856	0.203030656815381	0.0100030971699145	1	0.100734999578617	0.994526967317028	0.666820441773071	0.754189433646143	1.51269854583121	-0.102974743341372	0.655175559296998	0.904102048529594	1.61567328917258
chr2	155278342	155278557	215	-	utr3	Pigu	0.0460036005527315	NA	0.018792619325553	1	0.251736998086307	0.994526967317028	0.00270728187134439	0.0447307103009962	-0.607296572320325	0.337340572014792	0.293523961643611	0.679609922177098	-0.944637144335116
chr2	155407601	155407840	239	-	exon	Ncoa6	0.392892090991347	NA	0.517459198564634	1	0.60345679867439	0.994526967317028	0.720026863416529	0.798970206057488	0.854268191774995	0.276380372407317	0.272924844231482	0.661444981727252	0.577887819367678
chr2	155415259	155415765	506	-	exon	Ncoa6	0.508038668568874	0.918293278970606	0.33261827435759	1	0.609160117657287	0.994526967317028	0.00463024580319771	0.0505446861394615	-0.0417404969129907	0.276380372407317	0.272924844231482	0.661444981727252	-0.318120869320308
chr2	155421151	155421510	359	-	exon	Ncoa6	0.698253897447718	0.960179355760929	0.938247442975263	1	0.831297486180303	0.994526967317028	0.0631095113682976	0.145313871219651	0.737136683087043	0.276380372407317	0.272924844231482	0.661444981727252	0.460756310679726
chr2	155631257	155631654	397	+	exon	Myh7b	0.370073570273032	0.859215998070527	0.561552457733712	1	0.590932150279282	0.994526967317028	0.126802456838023	0.223342150957842	-0.761949369089695	-1.13679854361784	0.00148523637224183	0.0224355775210222	0.374849174528146
chr2	155817859	155818286	427	-	utr3	BC029722	0.226695162334264	0.765584371769404	0.112345142339181	1	0.247166306660988	0.994526967317028	0.0130105362614612	0.0666568106264495	-0.58937978617582	0.461350588088817	0.394223821691749	0.760664253935887	-1.05073037426464
chr2	155818505	155818927	422	-	utr3	BC029722	0.527175926659538	0.920664581312139	0.340109202260694	1	0.621489013136685	0.994526967317028	0.0190989318741164	0.0779729031771141	-0.20911601118965	0.461350588088817	0.394223821691749	0.760664253935887	-0.670466599278466
chr2	155848278	155848487	209	-	utr3	Uqcc1	0.102613671638396	NA	0.06375269114526	1	0.203969753787731	0.994526967317028	0.00266782502563145	0.0447307103009962	-1.07371510248951	0.14521944461557	0.620053126547273	0.889027258406185	-1.21893454710508
chr2	155990325	155991025	700	+	utr3	Cep250	0.649094104097622	0.951725472798721	0.943251446368422	1	0.852659757000125	0.994526967317028	0.11876672665625	0.214064012507121	-0.473391033660584	-0.497488277431781	0.018220364914092	0.140925132190376	0.0240972437711972
chr2	155991335	155991994	659	+	exon	Cep250	0.969696880462729	0.994672989854701	0.745264075674581	1	0.847325052414468	0.994526967317028	0.0307403268626636	0.0965758602268681	-0.451541503817767	-0.497488277431781	0.018220364914092	0.140925132190376	0.0459467736140144
chr2	155992108	155992496	388	+	exon	Cep250	0.779459861839225	0.973131997794269	0.93953899503859	1	0.949852290181039	0.994526967317028	0.163632289789634	0.267005402708135	-0.468485769096298	-0.497488277431781	0.018220364914092	0.140925132190376	0.0290025083354831
chr2	155992579	155992781	202	+	exon	Cep250	0.647090138605853	NA	0.823311995819785	1	0.834410530002157	0.994526967317028	0.193508699975519	0.299447744413396	-0.578064314918281	-0.497488277431781	0.018220364914092	0.140925132190376	-0.0805760374864996
chr2	155998373	155998478	105	+	utr3	Cep250	0.574252822813863	NA	0.65952925184303	1	0.839394560588225	0.994526967317028	0.261311071836058	0.371693535288894	-0.257990863143374	-0.497488277431781	0.018220364914092	0.140925132190376	0.239497414288407
chr2	156096542	156097226	684	-	exon	Gm28036	0.273760509594966	0.805602835207495	0.482667604199426	1	0.624354668272017	0.994526967317028	0.0764326478643385	0.162906098450241	0.678805025200425	NA	NA	NA	NA
chr2	156097667	156098034	367	-	exon	Gm28036	0.470878923823116	0.911016559001714	0.720933838351659	1	0.566358254764322	0.994526967317028	0.21543479929678	0.322510599609078	0.74463025733059	NA	NA	NA	NA
chr2	156098136	156098325	189	-	utr3	Gm28036	0.383308707446157	0.865100137438033	0.618976069605973	1	0.721568591194672	0.994526967317028	0.628693974433541	0.722156034108757	0.192245980620711	NA	NA	NA	NA
chr2	156123857	156124042	185	-	utr3	Nfs1	0.0147526640290961	NA	0.00514760596963104	1	0.066955658924615	0.994526967317028	0.0019160281833519	0.0431295702399691	-1.11429841778829	-0.421612436648817	0.162614827953264	0.527522796339108	-0.692685981139472
chr2	156303061	156303219	158	+	exon	Phf20	0.532509314226928	0.922180352348987	0.774607684396992	1	0.980765822518451	0.994526967317028	0.055129532521116	0.133981200712076	-0.174031877008925	-0.531294107996324	0.00826025166380814	0.0812532099146865	0.357262230987399
chr2	156307329	156307701	372	+	utr3	Phf20	0.293706810220735	0.81450090077901	0.551235550022771	1	0.426344801656278	0.994526967317028	0.241879355822065	0.351118949378797	-0.163286620270443	-0.531294107996324	0.00826025166380814	0.0812532099146865	0.368007487725881
chr2	156307952	156308112	160	+	utr3	Phf20	0.767114531194034	NA	0.965667982347081	1	0.85332550642595	0.994526967317028	0.0397993493502804	0.111418475532592	-0.290107090264917	-0.531294107996324	0.00826025166380814	0.0812532099146865	0.241187017731407
chr2	156311911	156312115	204	-	utr3	Scand1	0.424603451624982	0.889588416039583	0.280963016242437	1	0.522550539297734	0.994526967317028	0.018647846929131	0.077078903158875	0.260465585829758	0.955233799643256	0.0409552295260605	0.24215327695504	-0.694768213813498
chr2	156392063	156392171	108	-	exon	2900097C17Rik	0.529777702909923	0.921246625781706	0.67131058554551	1	0.709101949137244	0.994526967317028	0.0509907558452358	0.128502664534997	-0.0909105139174595	-0.475634565905736	0.0781004555021492	0.356262205812088	0.384724051988276
chr2	156525007	156525107	100	+	exon	Epb41l1	0.150547109888332	NA	0.0606709887427223	1	0.238391669654695	0.994526967317028	0.0749067541179101	0.161181868924827	-1.09980529153093	-0.234205351663273	0.369307911493414	0.741824945693568	-0.865599939867654
chr2	156539864	156539964	100	+	utr3	Epb41l1	0.331565359783323	NA	0.213747837886542	1	0.479775135219764	0.994526967317028	0.0506911456055806	0.128187111637589	-0.237925289718694	-0.234205351663273	0.369307911493414	0.741824945693568	-0.00371993805542148
chr2	156551071	156551473	402	+	exon	Aar2	0.610536767331072	0.943187626438737	0.900077176219753	1	0.71040771868369	0.994526967317028	0.100508665709289	0.19093879153271	0.898337447351226	0.755323830940682	0.00516010636451344	0.0589280035188897	0.143013616410545
chr2	156567043	156567283	240	+	utr3	Aar2	0.441762179029676	NA	0.640890554793558	1	0.808661007544856	0.994526967317028	0.226465149655846	0.334594492829212	1.14208623752834	0.755323830940682	0.00516010636451344	0.0589280035188897	0.386762406587655
chr2	156700693	156700968	275	+	exon	Dlgap4	0.553000066265503	NA	0.676643851271977	1	0.981993139310988	0.994526967317028	0.388729919946422	0.502389418036741	-0.255619185360005	0.212123505181738	0.372414802136299	0.74385544312654	-0.467742690541744
chr2	156701063	156701413	350	+	exon	Dlgap4	0.301443858681697	0.819631973701627	0.199786519333687	1	0.295606415608969	0.994526967317028	0.00702203636643772	0.0552962445983712	-0.874206079898408	0.212123505181738	0.372414802136299	0.74385544312654	-1.08632958508015
chr2	156745916	156746049	133	+	utr5	Dlgap4	0.622823157285176	0.946509714420688	0.824608948445993	1	0.723598744211777	0.994526967317028	0.429140153863857	0.541240606657398	0.88700806506226	0.212123505181738	0.372414802136299	0.74385544312654	0.674884559880521
chr2	156762765	156763124	359	+	utr3	Dlgap4	0.736194541893972	0.968084039285948	0.958498934286143	1	0.924429085373246	0.994526967317028	0.0795322773051141	0.16643403047002	0.0168338063681836	0.212123505181738	0.372414802136299	0.74385544312654	-0.195289698813555
chr2	156832314	156832730	416	+	intergenic	NA	0.145021689391286	0.681374157380838	0.247866486380922	1	0.36483595622069	0.994526967317028	0.379784088891803	0.492940243335681	0.615817832606473	NA	NA	NA	NA
chr2	156832830	156833338	508	-	exon	Gm14230	0.0311326668212046	0.420589197185036	0.076872531484114	1	0.123332904618604	0.994526967317028	0.520768941359596	0.626002043499618	0.97694485634708	0.128859677148667	0.707646864421708	0.921476215672134	0.848085179198413
chr2	156833992	156834396	404	-	intron	Gm14230	0.969703382454049	NA	0.842862908205835	1	0.858683067960721	0.994526967317028	0.0223788727574363	0.0837056803262852	0.148426442213427	0.128859677148667	0.707646864421708	0.921476215672134	0.01956676506476
chr2	156853668	156853856	188	+	utr3	Tgif2	0.916212515138829	NA	0.884587117937127	1	0.849255621494425	0.994526967317028	0.0653372103781052	0.148898837236549	-0.443165296468162	-0.446816739168101	0.454412411238287	0.80152983172132	0.00365144269993928
chr2	156994344	156994459	115	-	exon	Gm14276	0.409874912034267	NA	0.238252532805317	1	0.588950415165628	0.994526967317028	0.300336693648063	0.41254689602667	-0.56376995018361	0.347760488608875	0.689910876545892	0.916725633474479	-0.911530438792485
chr2	157016812	157017053	241	-	utr3	Soga1	0.438644043538319	NA	0.599437681015392	1	0.729919511198324	0.994526967317028	0.319391854609673	0.432225172077225	0.524712477919478	0.0181258027378503	0.946800122328975	0.986947367315359	0.506586675181627
chr2	157017405	157017826	421	-	utr3	Soga1	0.226664110897971	NA	0.123542229102304	1	0.355742460570459	0.994526967317028	0.0148679775428929	0.070453791382576	-0.130136721010737	0.0181258027378503	0.946800122328975	0.986947367315359	-0.148262523748587
chr2	157020434	157021163	729	-	exon	Soga1	0.875211488952639	0.986176245858889	0.626603549807596	1	0.734396634825445	0.994526967317028	0.0568488901303027	0.136401155634839	0.0827652269429156	0.0181258027378503	0.946800122328975	0.986947367315359	0.0646394242050653
chr2	157027363	157027573	210	-	exon	Soga1	0.0219967742673992	NA	0.0433373827513543	1	0.222170574359348	0.994526967317028	0.181732209522522	0.286565533593547	1.06288284172925	0.0181258027378503	0.946800122328975	0.986947367315359	1.0447570389914
chr2	157040316	157040979	663	-	exon	Soga1	0.256531891205031	0.801248001636263	0.43412789275145	1	0.630265694339157	0.994526967317028	0.073192343783851	0.158811589102226	0.547824141965504	0.0181258027378503	0.946800122328975	0.986947367315359	0.529698339227654
chr2	157053480	157053613	133	-	exon	Soga1	0.612738011869474	NA	0.745080852369175	1	0.846981955964717	0.994526967317028	0.147156583444724	0.247118182443923	0.717272236519941	0.0181258027378503	0.946800122328975	0.986947367315359	0.69914643378209
chr2	157078943	157079210	267	-	utr5	Soga1	0.956698869139571	NA	0.771576840112288	1	0.914329025952947	0.994526967317028	0.237881605111997	0.346538844478078	-0.18530754294603	0.0181258027378503	0.946800122328975	0.986947367315359	-0.20343334568388
chr2	157469833	157470256	423	+	utr3	Src	0.0199411978687675	0.364211569327648	0.00793662600957459	1	0.104212274224824	0.994526967317028	0.00589557505678029	0.0529398735969769	-0.560325337766849	0.282075721311447	0.222352816917694	0.606034370318936	-0.842401059078296
chr2	157556677	157556824	147	-	utr3	Blcap	0.576561853979051	NA	0.729903214846522	1	0.796815111601131	0.994526967317028	0.203819811704154	0.310047353110153	0.24111801696809	0.740555445015029	0.0452255145903565	0.258249349485682	-0.499437428046939
chr2	157561867	157561991	124	+	utr3	Nnat	0.18527563020772	0.722866408769875	0.252483077668387	1	0.219973110264703	0.994526967317028	0.902468738232652	0.942467352669556	2.61774128749629	1.89204102561123	9.99058161296549e-08	5.99100484004274e-06	0.725700261885056
chr2	157737502	157737627	125	+	utr5	Ctnnbl1	0.040374442407901	0.462950094563986	0.0665773742008453	1	0.0543278657981478	0.994526967317028	0.949117986822275	0.97453694334634	1.15523788497636	-0.531412963020638	0.026788955387529	0.182567431580631	1.686650847997
chr2	157927517	157927794	277	+	intron	Vstm2l	1	NA	0.60176764840518	1	0.55910585471802	0.994526967317028	0.160125119037485	0.26299003032332	-2.76199938399819	3.10011652366473	0.254027429586284	NA	-5.86211590766292
chr2	158007340	158007477	137	-	exon	Tti1	0.239430881524735	0.779153655188899	0.32810673407249	1	0.399342225666226	0.994526967317028	0.0967616465138135	0.186753280216933	0.575153819521112	-0.130835960723008	0.593655928125143	0.877197603125692	0.70598978024412
chr2	158007651	158007892	241	-	exon	Tti1	0.980643382192153	0.996430522940687	0.773116442652705	1	0.856331737163233	0.994526967317028	0.0220493127470939	0.0833985382536886	0.603987196827348	-0.130835960723008	0.593655928125143	0.877197603125692	0.734823157550356
chr2	158008326	158009065	739	-	exon	Tti1	0.681522328902558	0.955025199808175	0.49125953477495	1	0.469912940984282	0.994526967317028	0.00439367087416853	0.0503852142832407	-0.246481604720915	-0.130835960723008	0.593655928125143	0.877197603125692	-0.115645643997907
chr2	158117135	158117460	325	-	utr3	Tgm2	0.063885277858454	NA	0.0245235185921884	1	0.0329226078344299	0.994526967317028	0.00750561375497016	0.0559811112285611	-2.1690879879609	-1.65168051799806	5.34290226868891e-05	0.00150785102406536	-0.517407469962832
chr2	158385338	158385533	195	+	utr3	Snhg11	0.236720959390143	NA	0.115847995437919	1	0.373287548410585	0.994526967317028	0.0248795998025259	0.0881577934670568	-1.49774204115638	-0.720399952685627	0.0283619256704124	0.189350476891884	-0.777342088470756
chr2	158495505	158495767	262	+	utr3	Ralgapb	0.389984833156884	NA	0.510067125251092	1	0.501422436374651	0.994526967317028	0.851411643176721	0.904918659398916	0.591578068661609	-0.29243570142869	0.245039308320725	0.630843069310692	0.884013770090299
chr2	158624928	158625053	125	+	utr5	Actr5	0.04546363573819	NA	0.0136894762628687	1	0.0527831490588159	0.994526967317028	0.0878592856006819	0.175874074361719	-0.994536690810079	-0.279615718762511	0.358806155104035	0.730663514485796	-0.714920972047568
chr2	158638704	158639115	411	+	utr3	Actr5	0.169396934267817	0.712681080097767	0.0820364551322447	1	0.0134054373469281	0.994526967317028	0.00308644717811379	0.0460013043686074	-0.869257064630406	-0.279615718762511	0.358806155104035	0.730663514485796	-0.589641345867895
chr2	158785335	158785775	440	+	exon	Fam83d	0.228593815926167	0.76648808141795	0.122019790428762	1	0.227277704382786	0.994526967317028	0.0521648211208419	0.129809488861765	-0.32724741940618	0.218026898608454	0.486124147688202	0.819371327659522	-0.545274318014635
chr2	158785940	158786201	261	+	utr3	Fam83d	0.174094995914816	NA	0.286484970516522	1	0.567582953760836	0.994526967317028	0.660787546914603	0.749129899070709	0.131470680676286	0.218026898608454	0.486124147688202	0.819371327659522	-0.0865562179321688
chr2	160604571	160604984	413	-	intron	Gm14221	0.352428297842677	NA	0.207791684897175	1	0.360028167278811	0.994526967317028	0.0622929051190146	0.144098140641912	-1.25995644548522	-0.837410709995602	0.320996671800997	0.701192546906247	-0.42254573548962
chr2	160771367	160771467	100	-	utr3	Zhx3	0.497829928457074	NA	0.533408080364426	1	0.656103903698751	0.994526967317028	0.728266063252142	0.805833313298839	1.25346380745323	0.610886966377298	0.231746102639556	0.617895543727174	0.642576841075934
chr2	160905314	160905603	289	+	utr3	Lpin3	0.124451820235848	NA	0.0578281106740253	1	0.296457198448153	0.994526967317028	0.0180487178387084	0.0760546198451426	-0.292362476918704	0.040692120516902	0.897650481414068	0.975039544364662	-0.333054597435606
chr2	160907594	160907844	250	-	exon	Emilin3	0.908670716121372	NA	0.922255358573334	1	0.942689171768764	0.994526967317028	0.616724348061042	0.712666326207351	1.02616530074952	0.823469898430329	0.146074546100097	0.499054805072519	0.202695402319187
chr2	160908379	160908879	500	-	exon	Emilin3	0.0558429686009971	0.536546895316218	0.097306918587427	1	0.152544051965193	0.994526967317028	0.350797444232847	0.464512699461261	1.3781543568873	0.823469898430329	0.146074546100097	0.499054805072519	0.554684458456967
chr2	160949270	160950150	880	-	utr3	Chd6	0.996779086212958	0.999764942122792	0.744287115811309	1	0.62372869998995	0.994526967317028	0.0136587561105838	0.0680530976258601	0.0686462512454775	-0.0565965737304709	0.801740174660657	0.950652782595891	0.125242824975948
chr2	160956029	160956159	130	-	exon	Chd6	0.278782864103678	NA	0.382596040043181	1	0.642489571748599	0.994526967317028	0.784088332163624	0.851263646438261	0.415272038449073	-0.0565965737304709	0.801740174660657	0.950652782595891	0.471868612179544
chr2	160960095	160960269	174	-	exon	Chd6	0.962153219497201	0.994065527753863	0.753923432305505	1	0.663219705686184	0.994526967317028	0.0203055853675361	0.0802062205785434	-0.16355208765066	-0.0565965737304709	0.801740174660657	0.950652782595891	-0.106955513920189
chr2	160965273	160965604	331	-	exon	Chd6	0.535767024299955	0.924026643434019	0.35755111044448	1	0.49566401739596	0.994526967317028	0.143545191032238	0.242953232365378	-0.508362996884078	-0.0565965737304709	0.801740174660657	0.950652782595891	-0.451766423153607
chr2	160966348	160966688	340	-	exon	Chd6	0.126568698421836	0.659365027773991	0.265296568803014	1	0.494408866401551	0.994526967317028	0.188903553121883	0.294638743086846	-0.0111978463848527	-0.0565965737304709	0.801740174660657	0.950652782595891	0.0453987273456182
chr2	161052424	161052757	333	-	exon	Chd6	0.0109114381540275	0.286313584778488	0.0258650249695624	1	0.10796769744971	0.994526967317028	0.651379057196542	0.741716298705552	1.43772280539446	-0.0565965737304709	0.801740174660657	0.950652782595891	1.49431937912493
chr2	163013613	163013750	137	+	utr3	Sgk2	0.607752177309001	NA	0.585765626519278	1	0.787880169262781	0.994526967317028	0.765012371324303	0.836172014465124	-1.02186154811331	-2.24647371614515	0.0844820693462176	0.370954968710169	1.22461216803184
chr2	163469321	163469776	455	-	utr3	Fitm2	0.0897292668746556	NA	0.047715278451731	1	0.139463176989254	0.994526967317028	0.0528024817064446	0.130856437819751	-0.339110036828978	-0.239582068522995	0.54472401477668	0.851927925181232	-0.0995279683059826
chr2	163615695	163615872	177	+	utr3	Ttpal	0.382362119774319	NA	0.52905965882461	1	0.733638518843112	0.994526967317028	0.468370392940544	0.577280386231581	0.566137743412709	0.732835254058207	0.108754525838202	0.427898999596771	-0.166697510645498
chr2	163725726	163725849	123	+	utr3	Pkig	0.703608650652999	NA	0.523092134840563	1	0.984895443142533	0.994526967317028	0.261800994604059	0.372214864735627	0.49204078049031	0.549341366058818	0.121361381825042	0.452548264978323	-0.0573005855685072
chr2	163863065	163863263	198	-	utr3	Rims4	0.793241536724656	NA	0.597139852525715	1	0.694810438393207	0.994526967317028	0.0308812118997391	0.0966159077693083	-0.242058488989478	-0.326109467096874	0.597931159637498	0.879649905555801	0.0840509781073966
chr2	163995243	163995405	162	+	utr5	Ywhab	0.174945174234727	0.717531075677533	0.30648516332302	1	0.520732869599844	0.994526967317028	0.420657595342621	0.532993967603983	1.04769377782066	0.202291522620913	0.338672017394747	0.714425924432848	0.845402255199747
chr2	164016730	164016929	199	+	utr3	Ywhab	0.874737377102579	0.986176245858889	0.653533961380725	1	0.869606375427354	0.994526967317028	0.0449772970511684	0.11972773866401	-0.307469067054997	0.202291522620913	0.338672017394747	0.714425924432848	-0.50976058967591
chr2	164074165	164074286	121	+	utr5	Stk4	0.0346005540180887	NA	0.0460589924663346	1	0.0547367214481341	0.994526967317028	0.0851234118442065	0.172496445770746	1.45398251956627	-0.27945945272685	0.165509050498313	0.531365502883388	1.73344197229312
chr2	164151736	164152007	271	+	utr3	Stk4	0.300593191284208	0.819631973701627	0.20986305088747	1	0.369365408921372	0.994526967317028	0.00500051046301275	0.0514728312506705	-0.490170484883015	-0.27945945272685	0.165509050498313	0.531365502883388	-0.210711032156164
chr2	164464502	164464722	220	+	utr3	Sys1	0.589280140802232	NA	0.84590629908299	1	0.908018921042668	0.994526967317028	0.0927689368235511	0.181643224492424	0.0981007452914588	0.376145746141437	0.390045434678792	0.756952838270011	-0.278045000849979
chr2	164753845	164754057	212	+	intron	Dnttip1	0.955619875537892	NA	0.901771526425667	1	0.954449313592542	0.994526967317028	0.0988208415092603	0.188999514152998	-1.80342224354096	0.50549976398828	0.0832797229033101	0.368725668412184	-2.30892200752924
chr2	164792338	164792530	192	+	utr3	Snx21	0.352311814046701	NA	0.195539327612693	1	0.510497926148262	0.994526967317028	0.0793629572718236	0.166221304952653	-0.050053374656833	0.443143915120955	0.313972142915218	0.69588732519181	-0.493197289777788
chr2	164820665	164821069	404	+	exon	Zswim3	0.904855176371187	NA	0.672582434219246	1	0.693674301163993	0.994526967317028	0.0539155849955222	0.132319210945675	0.558237179739642	-0.0239049064261472	0.949827562911798	0.987732450417348	0.582142086165789
chr2	164821326	164821841	515	+	utr3	Zswim3	0.332317347359347	NA	0.430300132131267	1	0.593237918673866	0.994526967317028	0.542782909461497	0.646282374629244	-0.0782937785271071	-0.0239049064261472	0.949827562911798	0.987732450417348	-0.0543888721009599
chr2	164824822	164825116	294	+	utr5	Zswim1	0.208404668581452	0.746894367352217	0.369462606919396	1	0.720283062162817	0.994526967317028	0.402479055896928	0.51603096184716	0.533638519747868	-0.0666129093381487	0.840909475680173	0.961798389595897	0.600251429086017
chr2	164825446	164825668	222	+	exon	Zswim1	0.288568839745543	0.813204059100124	0.479251515124168	1	0.710890206947406	0.994526967317028	0.135616475909017	0.23376983692604	0.224421126132034	-0.0666129093381487	0.840909475680173	0.961798389595897	0.291034035470183
chr2	164825872	164826176	304	+	exon	Zswim1	0.427267256308046	NA	0.266809504562488	1	0.541187465024725	0.994526967317028	0.201825282875982	0.307737640623843	-0.296970952239536	-0.0666129093381487	0.840909475680173	0.961798389595897	-0.230358042901387
chr2	164890992	164891284	292	+	utr3	Pcif1	0.374580788239745	NA	0.236597982168879	1	0.460881181155589	0.994526967317028	0.00275258171642401	0.0447307103009962	-0.871884077604131	-0.11524287001963	0.648558830736275	0.901997769625263	-0.756641207584501
chr2	164892570	164892811	241	-	utr3	Zfp335	0.201528489497677	NA	0.114055572861422	1	0.299894670308883	0.994526967317028	0.00980773996561812	0.0605323541670619	-0.839696956129112	0.0242048830323023	0.92624164753856	0.981654715629883	-0.863901839161414
chr2	165000823	165001597	774	-	utr3	Ncoa5	0.906655296240012	0.989990415996327	0.630267252560738	1	0.638520818603376	0.994526967317028	0.0455509030546744	0.120580623416821	0.355569331644599	0.434105499859267	0.0502042438838579	0.27403952782687	-0.0785361682146685
chr2	165012867	165013075	208	-	utr5	Ncoa5	0.0312137737157604	0.420589197185036	0.0228175539018783	1	0.121492973695643	0.994526967317028	0.000386264952187743	0.0411297329709797	-0.756651082934204	0.434105499859267	0.0502042438838579	0.27403952782687	-1.19075658279347
chr2	165276754	165277076	322	-	utr3	Slc35c2	0.855253181397483	0.983923053823304	0.635111976386351	1	0.585746177010472	0.994526967317028	0.0543875326446858	0.132897621963793	-0.0021089493507922	0.236928734275621	0.498678380859235	0.826167815519438	-0.239037683626414
chr2	165290080	165290530	450	-	utr3	Elmo2	0.433571032519167	0.894528951645882	0.28169083194511	1	0.194135206501513	0.994526967317028	0.0194473969530069	0.078483518122572	-0.262100774964025	-0.0817604997128345	0.788195154408049	0.945642430686195	-0.180340275251191
chr2	165377953	165378133	180	-	utr3	Zfp334	0.94774776688252	NA	0.910879574013419	1	0.936917864284239	0.994526967317028	0.563124532219391	0.664989659034331	1.13551598885713	0.63110440623549	0.0223538013859825	0.162461806016177	0.504411582621639
chr2	165379881	165380444	563	-	utr3	Zfp334	0.300690880936523	0.819631973701627	0.517023598448594	1	0.670309093803028	0.994526967317028	0.144786183812855	0.244407212642254	0.852356685361724	0.63110440623549	0.0223538013859825	0.162461806016177	0.221252279126234
chr2	165490411	165491057	646	-	utr3	Trp53rka	0.84239581241804	0.983559551249069	0.931029668813199	1	0.785825577696725	0.994526967317028	0.140528464601409	0.239951226215049	-0.166048436823021	-0.179709142217972	0.69896201596795	0.919311989128054	0.0136607053949515
chr2	165491248	165491380	132	-	exon	Trp53rka	0.92912794699037	NA	0.716143694561354	1	0.972585452655735	0.994526967317028	0.505730422585425	0.612423401233139	-0.0764086740250935	-0.179709142217972	0.69896201596795	0.919311989128054	0.103300468192879
chr2	165493042	165493212	170	-	exon	Trp53rka	0.662011829053052	NA	0.82576830721702	1	0.903497901596267	0.994526967317028	0.109080717559494	0.20125659308285	-0.404731459765002	-0.179709142217972	0.69896201596795	0.919311989128054	-0.22502231754703
chr2	165785034	165785137	103	-	utr3	Zmynd8	0.528118814976513	NA	0.360922534719898	1	0.655821659630726	0.994526967317028	0.144215804672274	0.243672194337019	0.780664913992459	0.577712904173766	0.00364419768636688	0.0446398643085557	0.202952009818693
chr2	165785373	165785665	292	-	utr3	Zmynd8	0.221772128340939	0.763379589382349	0.384887718552938	1	0.410095235150915	0.994526967317028	0.642284416456278	0.73406523029853	1.51490562240778	0.577712904173766	0.00364419768636688	0.0446398643085557	0.937192718234011
chr2	165812364	165812829	465	-	exon	Zmynd8	0.0285993468558636	0.419422230370312	0.0476012143129053	1	0.000421970944418407	0.243977764936591	0.467754636576496	0.576847862310768	1.8407084331353	0.577712904173766	0.00364419768636688	0.0446398643085557	1.26299552896154
chr2	165822664	165822821	157	-	intron	Zmynd8	0.411820622636274	0.884573005226988	0.244900077357032	1	0.705909334886102	0.994526967317028	0.0811015543920085	0.168188600536074	0.00533470947156164	0.577712904173766	0.00364419768636688	0.0446398643085557	-0.572378194702204
chr2	165845392	165845585	193	-	intron	Zmynd8	0.753284188064436	0.971899473549361	0.996180664111665	1	0.879921217066426	0.994526967317028	0.0337272685468373	0.101687546088565	-0.0421393585277317	0.577712904173766	0.00364419768636688	0.0446398643085557	-0.619852262701498
chr2	166054940	166055627	687	+	exon	Ncoa3	0.848216202427131	0.983923053823304	0.590752221990053	1	0.66982458920559	0.994526967317028	0.0850847755176274	0.172456776183578	-0.518377153016679	-0.339490037566137	0.0763930121533387	0.351922679691873	-0.178887115450542
chr2	166074140	166074754	614	-	utr3	Sulf2	0.657368946647701	0.954083355856191	0.393828696066822	1	0.550847345611043	0.994526967317028	0.00693647558456234	0.0549620556106873	-0.0275374312825251	0.0800408996657122	0.684595172787278	0.914585865528976	-0.107578330948237
chr2	166795950	166796170	220	+	utr3	Trp53rkb	0.797793535136273	NA	0.660041164070412	1	0.880728301147855	0.994526967317028	0.166865319847804	0.270427622063931	0.777579756957642	1.43169196598281	0.0116874440542142	0.10375522628789	-0.654112209025168
chr2	166894792	166894983	191	+	utr3	Arfgef2	0.772779027983797	NA	0.983368576431226	1	0.979037020068115	0.994526967317028	0.698795587622695	0.781159189129003	-0.934375834119809	-0.49309924357535	0.0313846608633459	0.203253319740686	-0.44127659054446
chr2	166949000	166949204	204	-	utr3	Stau1	0.792314069514568	0.976143116395351	0.528583818867395	1	0.93547392288072	0.994526967317028	0.0527894482971082	0.130856437819751	-0.221326266009411	0.0269281238892253	0.909500800720523	0.977541106994268	-0.248254389898637
chr2	167036810	167036934	124	-	exon	Znfx1	0.040464708576349	NA	0.0486193518151792	1	0.200580910501834	0.994526967317028	0.34905375838196	0.463016919196595	0.433455592820783	-0.526501989946047	0.0831220214016859	0.368479400232685	0.95995758276683
chr2	167055289	167055685	396	-	exon	Znfx1	0.692105724863808	NA	0.906312660405465	1	0.976246109156732	0.994526967317028	0.0762969912139355	0.162699782348265	-0.487923099562637	-0.526501989946047	0.0831220214016859	0.368479400232685	0.0385788903834093
chr2	167056620	167056886	266	-	exon	Znfx1	0.15030976452325	NA	0.218506533174987	1	0.25078283794167	0.994526967317028	0.197901839759853	0.303751627845149	0.698404823248058	-0.526501989946047	0.0831220214016859	0.368479400232685	1.2249068131941
chr2	167104298	167104662	364	-	utr3	Kcnb1	0.60994440224432	NA	0.411184615997954	1	0.681266459715327	0.994526967317028	0.0302082982989943	0.0959097213347232	-1.02190892852255	-1.77029214556912	0.00130919436686879	0.0202847282875281	0.748383217046564
chr2	167301097	167301427	330	-	utr3	B4galt5	0.293617752302816	0.81450090077901	0.176550570880877	1	0.384269194806329	0.994526967317028	0.00380132286921542	0.0490647208568632	-1.31740185456697	-0.627360718965997	0.0267319786150408	0.182352554740964	-0.690041135600978
chr2	167348464	167348589	125	-	intron	B4galt5	0.913211759451175	NA	0.770047202571735	1	0.875430995472229	0.994526967317028	0.290464010523839	0.402345126641104	-1.14375418621932	-0.627360718965997	0.0267319786150408	0.182352554740964	-0.516393467253319
chr2	167482939	167483089	150	-	utr3	Spata2	0.775540025117169	NA	0.592394863952004	1	0.777539714294606	0.994526967317028	0.611281174230654	0.707725152199483	0.954131260152908	0.396787433230825	0.202991458294614	0.579998720151198	0.557343826922083
chr2	167483262	167483796	534	-	utr3	Spata2	0.228887308954403	0.76648808141795	0.431368125244878	1	0.755474181251431	0.994526967317028	0.367752737532247	0.481607579851176	0.762973214335025	0.396787433230825	0.202991458294614	0.579998720151198	0.3661857811042
chr2	167483921	167484510	589	-	exon	Spata2	0.891723281032774	0.988466199306833	0.601449371654599	1	0.674730715586357	0.994526967317028	0.0294329665040417	0.0946418147472166	0.239235176257299	0.396787433230825	0.202991458294614	0.579998720151198	-0.157552256973526
chr2	167485350	167485510	160	-	utr5	Spata2	0.757968729306644	NA	0.600563851207353	1	0.623295752323524	0.994526967317028	0.0300737635384959	0.0957489485440383	-0.0134713527971237	0.396787433230825	0.202991458294614	0.579998720151198	-0.410258786027949
chr2	167614795	167614895	100	-	intron	Gm20431	0.0367661756882305	NA	0.0401174375660766	1	0.162809475299335	0.994526967317028	0.078674003166157	0.165170163627447	0.995257574723861	NA	NA	NA	NA
chr2	167643917	167644124	207	-	utr3	Tmem189	0.876315404891038	0.986176245858889	0.871546912065266	1	0.848201127402922	0.994526967317028	0.31689442622459	0.429616537081225	0.391802914293315	0.483471911266706	0.114945622024587	0.441415239585153	-0.0916689969733909
chr2	167644718	167644826	108	-	exon	Gm20431	0.50133259916538	0.914794376760903	0.69268895387876	1	0.862650958366986	0.994526967317028	0.451767939436691	0.56179168719395	0.429078549976927	NA	NA	NA	NA
chr2	167689469	167689774	305	-	exon	Tmem189	0.0705704403556549	0.570539758334817	0.141058420829219	1	0.319492819321603	0.994526967317028	0.958830099316454	0.980946940141935	0.203419967346878	0.483471911266706	0.114945622024587	0.441415239585153	-0.280051943919828
chr2	167689941	167690272	331	+	utr3	Cebpb	0.791297708834081	NA	0.592357766467508	1	0.687939953567905	0.994526967317028	0.024724821323734	0.0880055795976181	0.0610023699380467	0.330562194524724	0.650918822442834	0.902440199138279	-0.269559824586677
chr2	167976629	167976759	130	+	utr3	Ptpn1	0.585784590843111	0.93436954791977	0.356382295699635	1	0.606995991601484	0.994526967317028	0.0101330033978373	0.0611299072240108	-0.0522427960800018	0.309717163581631	0.204817217542914	0.582403407739357	-0.361959959661633
chr2	167977409	167977588	179	+	utr3	Ptpn1	0.754428509467442	NA	0.998945992606894	1	0.979644422764296	0.994526967317028	0.119443097609087	0.214940562284609	-0.115558390541802	0.309717163581631	0.204817217542914	0.582403407739357	-0.425275554123432
chr2	167977981	167978144	163	+	utr3	Ptpn1	0.269400687862679	NA	0.132367145198721	1	0.444371586822354	0.994526967317028	0.0989679962111076	0.189155561833144	-0.325645836551007	0.309717163581631	0.204817217542914	0.582403407739357	-0.635363000132638
chr2	167978501	167978645	144	+	utr3	Ptpn1	0.43720215819453	NA	0.284126939338376	1	0.504428247233773	0.994526967317028	0.00601118804993528	0.0529398735969769	-0.0026618835969448	0.309717163581631	0.204817217542914	0.582403407739357	-0.312379047178576
chr2	168098662	168099380	718	+	utr3	Pard6b	0.288995496171323	0.813204059100124	0.481759360878511	1	0.554038082157018	0.994526967317028	0.0477694027764283	0.123716074778764	1.24540662513291	0.975269488105676	9.89702206299026e-05	0.00255115324112907	0.270137137027238
chr2	168181827	168182471	644	-	utr3	Gm20716	0.422460567839191	0.888539146420732	0.622817430803295	1	0.570705930479668	0.994526967317028	0.0395981073026993	0.110992464335447	0.0903494455136681	NA	NA	NA	NA
chr2	168182757	168182957	200	-	utr3	Gm20716	0.202646097082882	0.739331498748144	0.340352711675202	1	0.417684050399022	0.994526967317028	0.795333033959595	0.860889256043356	0.260996976821841	NA	NA	NA	NA
chr2	168184111	168184328	217	-	utr3	Gm20716	0.483615140713251	0.911016559001714	0.689401447169534	1	0.915841726674078	0.994526967317028	0.0976883492251275	0.187731641029587	-0.202300547690312	NA	NA	NA	NA
chr2	168230877	168230986	109	+	exon	Mocs3	0.221399055090409	NA	0.113715650135723	1	0.399904075443923	0.994526967317028	0.0275098710174497	0.0918619118922029	-0.421505946352636	0.655914150247658	0.147931873452784	0.501101302369488	-1.07742009660029
chr2	168231628	168232122	494	+	utr3	Mocs3	0.488828036056605	0.911246945486492	0.694237719006767	1	0.425951298042116	0.994526967317028	0.480107385690887	0.587982082529933	1.14823051886847	0.655914150247658	0.147931873452784	0.501101302369488	0.492316368620811
chr2	168756290	168756732	442	-	exon	Sall4	0.761598637531481	0.97217812025108	0.902730043682313	1	0.656468538092789	0.994526967317028	0.0041827520688279	0.0496700333069843	0.412300978514164	0.284431263394712	0.177855705170968	0.549947916961451	0.127869715119452
chr2	168894032	168894214	182	-	exon	Zfp64	0.728706854724186	NA	0.825923231480691	1	0.924563349038	0.994526967317028	0.49153158026356	0.598973432757534	-0.0820414593099027	0.221082424550994	0.308879021629709	0.692031504564595	-0.303123883860896
chr2	168925614	168926508	894	-	utr3	Zfp64	0.980504528649812	0.996430522940687	0.677834669224592	1	0.606566301741877	0.994526967317028	0.0132276244932483	0.0671783079779371	0.0982094644445982	0.221082424550994	0.308879021629709	0.692031504564595	-0.122872960106395
chr2	168986273	168986525	252	+	intergenic	NA	0.185050707455437	NA	0.115896532355931	1	0.25107254690615	0.994526967317028	0.00326016229292636	0.0466149283386864	-1.37602591113539	NA	NA	NA	NA
chr2	168986903	168987043	140	-	intron	Gm14260	0.0717428715019246	NA	0.0368859904389657	1	0.110262250797941	0.994526967317028	0.00781947854848875	0.0566457476006634	-1.90619733297712	0.922275351764992	0.461931841835692	0.803651757044009	-2.82847268474211
chr2	170114016	170114150	134	-	exon	Zfp217	0.47007072359719	0.911016559001714	0.308609929027992	1	0.648945002261544	0.994526967317028	0.0110375846062959	0.0629288377553656	-0.309295371201702	-0.122883317146095	0.571721628885853	0.865132373163119	-0.186412054055607
chr2	170114301	170114656	355	-	exon	Zfp217	0.0108016598323163	0.286313584778488	0.0444912691190082	1	0.115185983617989	0.994526967317028	0.233813487370495	0.342099682038849	0.22685590634581	-0.122883317146095	0.571721628885853	0.865132373163119	0.349739223491905
chr2	170114814	170115466	652	-	exon	Zfp217	0.450497930175189	0.904685530111442	0.759889805265298	1	0.853394973722657	0.994526967317028	0.217981259975981	0.325407431160315	0.319249185586587	-0.122883317146095	0.571721628885853	0.865132373163119	0.442132502732681
chr2	170119317	170120156	839	-	exon	Zfp217	0.401686153890823	0.878655662883616	0.623457665819627	1	0.785038756962928	0.994526967317028	0.489463190397225	0.596854844570632	0.16138684880105	-0.122883317146095	0.571721628885853	0.865132373163119	0.284270165947144
chr2	172377789	172378081	292	+	exon	Cstf1	0.0483229531274052	0.508979086109548	0.0133918786018361	1	0.0280983223035459	0.994526967317028	0.0021910231820671	0.0434344752225619	-0.337195016118484	0.74242605812244	0.000743385667365544	0.0129455691186914	-1.07962107424092
chr2	172380287	172380840	553	+	utr3	Cstf1	0.902362602443132	0.989990415996327	0.669052501777876	1	0.297897909371296	0.994526967317028	0.08493437554447	0.172274543801218	0.179227129637293	0.74242605812244	0.000743385667365544	0.0129455691186914	-0.563198928485147
chr2	172549655	172549852	197	+	utr5	Tfap2c	0.746932527315032	NA	0.507719856046902	1	0.846365978992313	0.994526967317028	0.315728189588933	0.428227950742118	-1.19130307832251	-0.957693060474811	7.78517625304521e-05	0.00207778670500268	-0.233610017847701
chr2	172557300	172557515	215	+	utr3	Tfap2c	0.558175467671501	0.92863675322285	0.77183364214487	1	0.75701832982857	0.994526967317028	0.0852178323309507	0.17261046494973	-0.874017016517629	-0.957693060474811	7.78517625304521e-05	0.00207778670500268	0.0836760439571816
chr2	173033979	173034182	203	+	utr3	Rbm38	0.494418623694522	0.912340873968676	0.302284580236652	1	0.390721641657306	0.994526967317028	0.0196608718765001	0.0788330853994736	-0.482183979649899	-0.050125287187329	0.820483589428162	0.957485603970485	-0.43205869246257
chr2	173228005	173228249	244	-	exon	Pmepa1	0.736046838133176	0.968084039285948	0.955325340876834	1	0.947188055652845	0.994526967317028	0.120720073660007	0.216357177155051	0.0887624509747117	0.221398756222617	0.55606662140697	0.857124967054531	-0.132636305247906
chr2	173635600	173635986	386	-	intron	Ppp4r1l-ps	0.990088287758991	NA	0.782523125831232	1	0.936281913034103	0.994526967317028	0.0751783018239208	0.16147612301327	-0.867024034547852	-0.582348452234331	0.0946179000229408	0.396413675431565	-0.284675582313521
chr2	173701131	173701436	305	+	utr3	Rab22a	0.718818135804842	0.963900732226099	0.991725493081814	1	0.989445029293632	0.994526967317028	0.143604471245673	0.242994194831224	-0.158680109009133	-0.293531066081069	0.293091408193149	0.678827741148062	0.134850957071936
chr2	174097044	174097251	207	+	utr3	Stx16	0.840485171865528	0.983559551249069	0.909183988119494	1	0.974973840501369	0.994526967317028	0.0696394205900467	0.154549295437513	-0.455806576418774	-0.0917352637220361	0.739332258204861	0.933742503048297	-0.364071312696738
chr2	174427611	174427920	309	-	utr3	Ctsz	0.611398538785064	0.943187626438737	0.34501095920497	1	0.670839192185602	0.994526967317028	0.0145081818119204	0.0698392012630593	-0.171932431500063	0.301533089867752	0.215548421283262	0.596723966357294	-0.473465521367815
chr2	175167548	175167687	139	-	utr3	Gm14443	0.950669089088507	NA	0.934366876287955	1	0.712270371174709	0.994526967317028	0.0813800889729267	0.168415589088793	0.0798920743462846	0.715393108173143	0.476040373085961	0.81240898155132	-0.635501033826858
chr2	177943482	177943646	164	-	intron	Gm14326	0.78202561339484	NA	0.648116710736501	1	0.557491613967513	0.994526967317028	0.0961725977724666	0.185973426938508	0.0834330866408024	-0.556357379928926	0.777538578734996	NA	0.639790466569728
chr2	178035375	178035511	136	+	intergenic	NA	0.875546746408303	NA	0.713537856966255	1	0.722541914784831	0.994526967317028	0.515750555972976	0.621372973427894	-0.307154372013879	NA	NA	NA	NA
chr2	178421112	178421355	243	+	exon	Fam217b	0.914077046707907	NA	0.929394656162454	1	0.957412425246499	0.994526967317028	0.215743271970927	0.322812158887539	0.0945259292892049	0.873724787821692	0.254302946338481	0.643025728109229	-0.779198858532487
chr2	179913013	179913245	232	-	utr3	Taf4	0.69755143847163	NA	0.521550258267239	1	0.565870458574327	0.994526967317028	0.0120394524391831	0.0644573761359343	-0.417551178103839	-0.527264400392747	0.0239312581613968	0.1687907440793	0.109713222288908
chr2	179914340	179914624	284	-	intron	Taf4	0.147326373691081	NA	0.220442730074393	1	0.335912668886765	0.994526967317028	0.948913562978593	0.97453694334634	-0.309702506096905	-0.527264400392747	0.0239312581613968	0.1687907440793	0.217561894295842
chr2	180085441	180085588	147	+	utr3	Mtg2	0.621823295724673	NA	0.727793980225424	1	0.839621511235636	0.994526967317028	0.520443415806051	0.625777013450252	-1.12125447888487	0.0257281435608012	0.929082539219939	0.983057303088535	-1.14698262244567
chr2	180259260	180259576	316	-	utr3	Cables2	0.855043560877677	0.983923053823304	0.967463444625991	1	0.976090923123668	0.994526967317028	0.134554893915025	0.232693555073231	-0.747454468204804	-0.659286947956562	0.0729479057958096	0.342656311831878	-0.0881675202482421
chr2	180259679	180259873	194	-	utr3	Cables2	0.596631487010008	NA	0.708553417607249	1	0.728515040563921	0.994526967317028	0.317410057459538	0.430251116088974	-1.11218959454577	-0.659286947956562	0.0729479057958096	0.342656311831878	-0.452902646589205
chr2	180585459	180585564	105	+	utr3	Mrgbp	0.0688770030428157	NA	0.0327812577620319	1	0.236995450661132	0.994526967317028	0.00944986351242227	0.0594592246595249	-0.919805199003156	-0.0924363242952578	0.780403283752099	0.943079061886915	-0.827368874707899
chr2	180589564	180589664	100	+	exon	Ogfr	0.0116063996746669	0.290938074526427	0.025308513632747	1	0.070699167911964	0.994526967317028	0.862105108001254	0.913066489195288	2.70337432556659	1.01153821121882	1.501074826481e-05	0.000515908978732031	1.69183611434777
chr2	180594345	180594664	319	+	exon	Ogfr	0.0718930984510188	0.575281086367196	0.0297375998109445	1	0.332881826636895	0.994526967317028	0.00461835157955792	0.0505446861394615	0.0543935865809558	1.01153821121882	1.501074826481e-05	0.000515908978732031	-0.957144624637867
chr2	180622490	180622596	106	-	utr3	Tcfl5	0.0310119829302096	0.420589197185036	0.0234301048242767	1	0.168254996542652	0.994526967317028	0.00068619237492229	0.0425769424289846	-0.205183515162224	0.642773556731374	0.0127702311498545	0.110188412305668	-0.847957071893598
chr2	180659251	180659972	721	-	utr3	Dido1	0.39574985744873	0.876929532548449	0.621646197239923	1	0.493078596477474	0.994526967317028	0.00383825004358662	0.0490893796127826	-0.0237177392076122	-0.318001304830409	0.0982372368830068	0.404579333048061	0.294283565622797
chr2	180660107	180661960	1853	-	exon	Dido1	0.42756427349554	0.891071786432356	0.750881715333652	1	0.947520124565575	0.994526967317028	0.0156217102231707	0.0719801060094997	0.24287537821073	-0.318001304830409	0.0982372368830068	0.404579333048061	0.560876683041138
chr2	180662239	180662419	180	-	exon	Dido1	0.212829130968574	0.751534609858156	0.341924270726167	1	0.732939778668888	0.994526967317028	0.541938017489101	0.646071956521307	0.794168242781743	-0.318001304830409	0.0982372368830068	0.404579333048061	1.11216954761215
chr2	180667623	180668037	414	-	intron	Dido1	0.019102786576924	NA	0.00632708713496224	1	0.118502382606232	0.994526967317028	0.00820237773202848	0.0566457476006634	-1.00452922930981	-0.318001304830409	0.0982372368830068	0.404579333048061	-0.686527924479402
chr2	180683440	180683582	142	-	utr3	Dido1	0.304797386791003	NA	0.194378850272064	1	0.397778899335612	0.994526967317028	0.0192729481883083	0.0782331248128368	-2.06575029222387	-0.318001304830409	0.0982372368830068	0.404579333048061	-1.74774898739346
chr2	180687484	180687732	248	-	exon	Dido1	0.791841507882528	0.976071723368655	0.557579801171405	1	0.525747826355078	0.994526967317028	0.0560188418860639	0.135018242244301	-0.582140138995521	-0.318001304830409	0.0982372368830068	0.404579333048061	-0.264138834165112
chr2	180711206	180711343	137	+	intron	Gid8	0.8646666861495	NA	0.704891995352727	1	0.903504742851924	0.994526967317028	0.219607030500596	0.32692392700892	-1.10041013703101	-0.21529366977583	0.326470270156158	0.706259911226877	-0.885116467255182
chr2	180717877	180718200	323	+	utr3	Gid8	0.255903979047598	0.801248001636263	0.104366164189777	1	0.00400488430623034	0.882149028526005	0.00846928004831382	0.057357818770317	-0.742172257802179	-0.21529366977583	0.326470270156158	0.706259911226877	-0.526878588026349
chr2	180910777	180911063	286	-	exon	Ythdf1	0.980322354207675	0.996430522940687	0.739752453605908	1	0.960892323335263	0.994526967317028	0.0089779717154902	0.058318914935125	0.423391588665058	0.310669583726936	0.18459685950254	0.555807182855127	0.112722004938122
chr2	180911317	180911733	416	-	exon	Ythdf1	0.917319580375515	0.990273804615557	0.75902914903411	1	0.844978056060015	0.994526967317028	0.00681543471983892	0.0545717286239846	0.311039047690702	0.310669583726936	0.18459685950254	0.555807182855127	0.000369463963765859
chr2	180911842	180912098	256	-	exon	Ythdf1	0.773596910056301	0.97217812025108	0.886283658948607	1	0.996300335341769	0.99656296942547	0.0861751838988898	0.17373491912851	0.29619520359049	0.310669583726936	0.18459685950254	0.555807182855127	-0.0144743801364463
chr2	180981087	180981670	583	+	utr3	Arfgap1	0.828511029619352	0.981646080038696	0.846679451124268	1	0.895539401980385	0.994526967317028	0.165418173206045	0.26909450398567	-0.257503953992151	0.145748988334323	0.529704366771561	0.844932997726212	-0.403252942326475
chr2	180981802	180982089	287	+	utr3	Arfgap1	0.729251526263508	0.967837456390887	0.504844774212645	1	0.654573014664949	0.994526967317028	0.0144572178096816	0.0698080216328954	0.105015629730881	0.145748988334323	0.529704366771561	0.844932997726212	-0.0407333586034428
chr2	181231847	181231947	100	-	exon	Helz2	0.294782137341966	NA	0.155411184331496	1	0.415115684074036	0.994526967317028	0.0493633068930508	0.126290534130122	-1.67894113231679	-1.1375268247083	0.0399562724569323	0.237221746832127	-0.541414307608487
chr2	181234786	181235169	383	-	exon	Helz2	0.0194937841130596	NA	0.00416746440808348	1	0.0533540427777057	0.994526967317028	0.00675492979600967	0.0545215029387114	-1.59918561703926	-1.1375268247083	0.0399562724569323	0.237221746832127	-0.461658792330952
chr2	181253605	181254277	672	-	utr3	Gmeb2	0.395622729896767	0.876929532548449	0.605748735874664	1	0.535763626580245	0.994526967317028	0.0258851994413586	0.0897081578394936	0.343870615206544	0.0621951628249956	0.83783381716055	0.961549829239671	0.281675452381549
chr2	181365712	181365986	274	+	exon	Zgpat	0.343172196980105	0.843599495780692	0.258683993732544	1	0.266708581075552	0.994526967317028	0.00324437509874609	0.0465954061800867	-0.807875239432138	0.102478390356983	0.719895043962766	0.926253323464796	-0.910353629789121
chr2	181380458	181380894	436	+	utr3	Zgpat	0.0532135165290029	0.528250107667336	0.0336847096182646	1	0.159258156344104	0.994526967317028	0.00402424881356478	0.0492890005086489	-1.07759356681522	0.102478390356983	0.719895043962766	0.926253323464796	-1.18007195717221
chr2	181391253	181391354	101	-	exon	Zbtb46	0.777946672763552	NA	0.986449773564752	1	0.976890969233162	0.994526967317028	0.130983686297819	0.228438780574917	0.0567742328606423	0.188371925605613	0.71237974180519	0.923502759462554	-0.131597692744971
chr2	181423412	181423658	246	-	exon	Zbtb46	0.697202945561827	NA	0.85796330319248	1	0.464193025534461	0.994526967317028	0.0223340211865101	0.0836598180982419	0.513934692635909	0.188371925605613	0.71237974180519	0.923502759462554	0.325562767030296
chr2	181515169	181515356	187	+	utr3	Tpd52l2	0.848179863408314	0.983923053823304	0.581790853541588	1	0.978288748259244	0.994526967317028	0.0433577384528769	0.117025347123145	0.0674367619216477	0.133097051108896	0.568324469024016	0.863985217651906	-0.0656602891872481
chr2	181584394	181584656	262	-	utr3	Zfp512b	0.498635414918469	0.914509882043348	0.36351363810646	1	0.386830208752571	0.994526967317028	0.0212708382919904	0.082085241079878	-0.363090106061347	-0.133267282354572	0.596408222173118	0.878616282981054	-0.229822823706776
chr2	181584833	181584985	152	-	exon	Uckl1	0.307568148506486	NA	0.203847677133951	1	0.371961684233692	0.994526967317028	0.00713609035858276	0.0555722674265195	-0.875261508467693	0.42113563830524	0.214754193834264	0.59602372242178	-1.29639714677293
chr2	181585643	181585754	111	-	exon	Zfp512b	0.496191878106856	0.91358759009662	0.325306328244445	1	0.606549067253229	0.994526967317028	0.0321132792387248	0.098969491223735	-0.653248248961051	-0.133267282354572	0.596408222173118	0.878616282981054	-0.51998096660648
chr2	181862600	181862741	141	+	utr5*	Polr3k	0.555209429403388	NA	0.680285788547505	1	0.736945118313878	0.994526967317028	0.629239213989677	0.722620937925193	-0.480417116435919	0.181539735434388	0.615383753712976	0.887738294737229	-0.661956851870306
chr3	5561331	5561462	131	-	exon	Pex2	0.623724474921114	NA	0.737805437672626	1	0.668900852194489	0.994526967317028	0.604984457846755	0.70187195468617	0.275093371809161	0.780452716551063	0.234188246124318	0.620289400009928	-0.505359344741902
chr3	8664469	8664672	203	-	utr3	Hey1	0.490544919247245	NA	0.558467103472361	1	0.641948447566986	0.994526967317028	0.854065737454039	0.906674503400698	0.105095021979315	-0.026282677913346	0.968973291520146	0.992197761190969	0.131377699892661
chr3	9251161	9252143	982	+	exon	Zbtb10	0.423597643050847	0.888539146420732	0.667437158021517	1	0.892227365019264	0.994526967317028	0.0354901105333547	0.104768195793081	-0.0162614295551605	-0.457472471559393	0.151792295272495	0.508766879290316	0.441211042004232
chr3	9264581	9265373	792	+	exon	Zbtb10	0.0380082299937582	0.449981340321882	0.0962170296169186	1	0.123913908573945	0.994526967317028	0.645922360140219	0.73709024289065	0.325348928572184	-0.457472471559393	0.151792295272495	0.508766879290316	0.782821400131577
chr3	9280792	9281058	266	+	utr3	Zbtb10	0.0210102359252576	0.368416769483468	0.0555648675026621	1	0.0425858277581742	0.994526967317028	0.712238058958359	0.793170081816655	0.914336179666779	-0.457472471559393	0.151792295272495	0.508766879290316	1.37180865122617
chr3	9432492	9432633	141	-	utr3	Zfp704	0.52466260556738	NA	0.343341947745213	1	0.596855994349739	0.994526967317028	0.0372436281630549	0.107421213777278	-1.78094016850278	-1.12465978870756	7.80109653338571e-06	0.000290403416925933	-0.656280379795221
chr3	9434899	9435314	415	-	utr3	Zfp704	0.791452136764456	NA	0.5664001932458	1	0.746288015061531	0.994526967317028	0.0234003223359223	0.0855804836279	-0.730039110190318	-1.12465978870756	7.80109653338571e-06	0.000290403416925933	0.39462067851724
chr3	9436342	9436503	161	-	utr3	Zfp704	0.681893677970912	NA	0.483570648393472	1	0.72825463041109	0.994526967317028	0.114588873181708	0.208737693687959	-1.74966595082721	-1.12465978870756	7.80109653338571e-06	0.000290403416925933	-0.625006162119654
chr3	9437475	9437606	131	-	utr3	Zfp704	0.120032876630154	NA	0.0837458096931938	1	0.133052617314323	0.994526967317028	0.00150158170016568	0.0425769424289846	-1.56296059845889	-1.12465978870756	7.80109653338571e-06	0.000290403416925933	-0.438300809751332
chr3	9438550	9438836	286	-	utr3	Zfp704	0.675245196112867	NA	0.894908187643592	1	0.926145774693787	0.994526967317028	0.042348229983083	0.115543773920927	-1.00170168760983	-1.12465978870756	7.80109653338571e-06	0.000290403416925933	0.12295810109773
chr3	9609336	9609455	119	-	exon	Zfp704	0.16237519056677	NA	0.254769063359894	1	0.408285384984648	0.994526967317028	0.751969683601467	0.825506151082998	0.0424306791224262	-1.12465978870756	7.80109653338571e-06	0.000290403416925933	1.16709046782998
chr3	16204114	16204882	768	+	exon	Ythdf3	0.119706406101831	0.648751514622957	0.233014629200001	1	0.331725172198623	0.994526967317028	0.143548627345857	0.242953232365378	0.67931250531582	0.00618272237886323	0.98529265730594	0.995994806355532	0.673129782936957
chr3	16205057	16205162	105	+	exon	Ythdf3	0.385812648726599	NA	0.591978758600241	1	0.862480057261812	0.994526967317028	0.120531902008102	0.216211865457832	0.0569755297392582	0.00618272237886323	0.98529265730594	0.995994806355532	0.050792807360395
chr3	19133900	19134157	257	-	utr3	Armc1	0.547695985783467	NA	0.350478212363712	1	0.684698517873967	0.994526967317028	0.243176909422937	0.352351473386158	-0.231172089652998	0.242675964329045	0.406734029052074	0.770805693864465	-0.473848053982043
chr3	19226957	19227118	161	-	utr3	Pde7a	0.774319321747505	NA	0.977382619217962	1	0.983979486468458	0.994526967317028	0.122389350822131	0.217884358853702	0.21083551041609	0.311209421178198	0.255829022805999	0.6448367138332	-0.100373910762108
chr3	19227512	19227786	274	-	utr3	Pde7a	0.526267828978061	0.920664581312139	0.771164039447021	1	0.504015280315317	0.994526967317028	0.272811823851923	0.383690571080977	0.520016274042755	0.311209421178198	0.255829022805999	0.6448367138332	0.208806852864557
chr3	19895392	19895801	409	+	exon	4632415L05Rik	0.0425026369832658	0.474401323741079	0.110113080207795	1	0.147315843965252	0.994526967317028	0.737193616819635	0.813132737411198	0.84033411935076	0.0773429319783128	0.827616280527903	0.958842559742632	0.762991187372447
chr3	19895996	19896272	276	+	exon	4632415L05Rik	0.450881875098941	NA	0.316802733280106	1	0.554329742304069	0.994526967317028	0.142476383513821	0.241912150904741	0.470076404129822	0.0773429319783128	0.827616280527903	0.958842559742632	0.392733472151509
chr3	27241627	27242106	479	+	utr3	Nceh1	0.0758020910769505	NA	0.126598459039831	1	0.315553684246893	0.994526967317028	0.258381231904481	0.368801606920925	0.985625117533129	0.431018055271756	0.313375056147645	0.695272576293931	0.554607062261374
chr3	27541911	27542053	142	-	exon	Fndc3b	0.00909260185833166	NA	0.0182190874198003	1	0.0541111919285783	0.994526967317028	0.656745163386994	0.746179063874149	1.99934335008434	0.2094267869446	0.429461391174003	0.785282043672597	1.78991656313974
chr3	30607339	30607577	238	+	utr3	Mynn	0.649286577766208	NA	0.806470935069938	1	0.890126522789048	0.994526967317028	0.209225085053472	0.315774573738751	-0.91332968351125	-0.750181222295404	0.0321142701365837	0.206353619924679	-0.163148461215846
chr3	30616678	30616839	161	+	utr3	Mynn	0.339401513343957	NA	0.181635720600669	1	0.462989582160477	0.994526967317028	0.0419413203669173	0.114960638194447	-1.14743272044382	-0.750181222295404	0.0321142701365837	0.206353619924679	-0.397251498148414
chr3	30650706	30650976	270	+	exon	Lrriq4	0.988389773379402	NA	0.833203147500866	1	0.912508769342331	0.994526967317028	0.122134990806149	0.217851612098675	-1.49974636552796	-1.52052936701816	0.0735541746601811	0.34416533830549	0.0207830014901964
chr3	30818548	30818939	391	+	exon	Sec62	0.738503133441165	0.968159922281041	0.9479733072292	1	0.510100053127278	0.994526967317028	0.00482254174422048	0.050885917825709	0.32226643854591	0.306965207110387	0.245400020685371	0.631431435630653	0.015301231435523
chr3	31050325	31050450	125	+	utr3	Prkci	0.477248980217973	NA	0.58480787777051	1	0.626253179795691	0.994526967317028	0.70496744174414	0.786988946687351	-0.425484462109814	-0.62713904238258	0.00782326209906679	0.0788487991588082	0.201654580272766
chr3	31097996	31098349	353	+	exon	Skil	0.625013692371987	0.947118653531274	0.494692463594466	1	0.203471317728954	0.994526967317028	0.00374210068566849	0.048637234344713	-0.765406981786497	-0.33108283389279	0.142672962255456	0.492492097273913	-0.434324147893707
chr3	32366113	32366429	316	-	utr5*	Zmat3	0.956132125699696	NA	0.936660340727047	1	0.750435403655147	0.994526967317028	0.801175647998114	0.865040246191758	1.03785384358829	0.17781200098819	0.434453103061784	0.788965230745947	0.860041842600104
chr3	32462635	32462979	344	+	utr3	Pik3ca	0.579070777454351	0.934365518646403	0.368908282209989	1	0.546732793697198	0.994526967317028	0.127150276387464	0.223714835950985	-0.241291278444835	0.00691422876540192	0.982864443641122	0.995154588927203	-0.248205507210237
chr3	32519772	32520540	768	+	utr3	Zfp639	0.853755564114353	0.983923053823304	0.572316633489844	1	0.420109560021733	0.994526967317028	2.29689680608658e-08	9.03579230498755e-06	0.194410744596429	0.267840516510436	0.42616842582988	0.78315756879008	-0.0734297719140071
chr3	33809095	33809448	353	+	utr3	Ttc14	0.918997337468088	0.990273804615557	0.881814574331313	1	0.757376594289992	0.994526967317028	0.0231636926518783	0.0854271562791502	-0.0181575617006963	-0.0603381244082608	0.855044094207433	0.965039327016861	0.0421805627075644
chr3	34650649	34651693	1044	+	utr3	Sox2	0.0289255157652108	0.419422230370312	0.12448109984603	1	0.0289994727199293	0.994526967317028	0.659200369591397	0.747892782954603	0.207378475229513	-0.53011797387324	0.0133774724533277	0.113649042798513	0.737496449102753
chr3	36000458	36000567	109	-	utr5	Mccc1	0.0347370583325427	NA	0.0621007389973562	1	0.0864904823007816	0.994526967317028	0.0692727752545308	0.154169240370768	0.908250922456186	-0.570083819306272	0.0603352268460854	0.30534056184961	1.47833474176246
chr3	36165743	36165849	106	+	exon	D3Ertd254e	0.57293878250632	NA	0.688840429180017	1	0.925290818915558	0.994526967317028	0.444102932450771	0.55538954150858	0.577323105209183	0.314607839013609	0.407882837873881	0.771212966902527	0.262715266195574
chr3	37052401	37052504	103	-	exon	Gm12531	0.586881678531839	NA	0.415068045983394	1	0.642587729987197	0.994526967317028	0.128630842329502	0.225377974709012	-0.535952043389478	NA	NA	NA	NA
chr3	37431774	37432037	263	+	exon	Spata5	0.610991653762475	0.943187626438737	0.392987752747359	1	0.656430721097551	0.994526967317028	0.00947383717151151	0.0595272768943307	-0.427399479077125	0.00327197974968563	0.989944096276016	0.99725021352554	-0.430671458826811
chr3	37642626	37643240	614	+	exon	Spry1	0.0881495785847893	0.598585838125558	0.223155911143631	1	0.335090453330966	0.994526967317028	0.232734865330179	0.341017823725904	0.530824861204087	0.10254781998401	0.753550895349421	0.936109164613669	0.428277041220077
chr3	37643364	37643873	509	+	utr3	Spry1	0.608568285410989	0.943187626438737	0.359388200387363	1	0.488393463565772	0.994526967317028	0.122015262502464	0.217796360149404	0.267401338278648	0.10254781998401	0.753550895349421	0.936109164613669	0.164853518294638
chr3	38455304	38455897	593	-	utr5	Ankrd50	0.476351080234566	0.911016559001714	0.722180704579645	1	0.952729886775767	0.994526967317028	0.0771389944615082	0.163674661225311	0.82160914161325	0.79974680230976	0.0024980065850851	0.0328905257758755	0.0218623393034897
chr3	38456212	38456909	697	-	exon	Ankrd50	0.451191574458198	0.904685530111442	0.708152718514629	1	0.646277823594643	0.994526967317028	0.0563696418525392	0.135610879947295	0.8674556761955	0.79974680230976	0.0024980065850851	0.0328905257758755	0.0677088738857401
chr3	38483289	38483487	198	-	utr5	Ankrd50	0.0397835076906419	NA	0.0449426771984197	1	0.0479260042770602	0.994526967317028	0.459044688360294	0.569407518448691	1.64603287578578	0.79974680230976	0.0024980065850851	0.0328905257758755	0.846286073476025
chr3	40653976	40654225	249	+	exon	Intu	0.725143792124724	NA	0.915099534965873	1	0.981990712673249	0.994526967317028	0.0412114977869308	0.113996218886013	-0.463346550484413	-0.3356024296802	0.31129304940607	0.693741561823635	-0.127744120804213
chr3	40805074	40805652	578	+	utr3	Plk4	0.537007254569329	0.924026643434019	0.723669850996991	1	0.47602144403338	0.994526967317028	0.296140924292515	0.408146699618991	0.17510520194499	-0.0819070347824625	0.75310618719314	0.936036225179816	0.257012236727453
chr3	41068492	41068664	172	-	utr3	Pgrmc2	0.0991576483798486	0.618261022407307	0.173342468529071	1	0.349819207590503	0.994526967317028	0.766381033257892	0.837061273408668	-0.0224492032635107	-0.509936048268269	0.0519150092977276	0.279506353589418	0.487486845004758
chr3	41070219	41070366	147	-	exon	Pgrmc2	0.0217744191764872	0.377534039770748	0.0408919539335914	1	0.226386681355011	0.994526967317028	0.251362346014523	0.3607179233528	0.606344441481517	-0.509936048268269	0.0519150092977276	0.279506353589418	1.11628048974979
chr3	41461299	41461722	423	+	intergenic	NA	0.991997339307064	NA	0.851140279826788	1	0.847230225704384	0.994526967317028	0.17968382437064	0.284824674650588	-2.12888937358928	NA	NA	NA	NA
chr3	41613331	41613979	648	+	exon	Jade1	0.427283577916877	0.891071786432356	0.682783882603203	1	0.4168626930291	0.994526967317028	0.00801535294251332	0.0566457476006634	-0.0765758894350368	-0.166412795568141	0.380608316231339	0.750740213078385	0.0898369061331045
chr3	46446392	46446862	470	-	exon	Pabpc4l	0.0609389944217356	NA	0.113264233993151	1	0.36768462613134	0.994526967317028	0.942459159279474	0.969790796447251	0.716019520227566	-0.4641825617789	0.470988145664253	0.808632990266009	1.18020208200647
chr3	51249791	51250644	853	+	utr3	Noct	0.752739318332398	0.971899473549361	0.884047665507662	1	0.90862574434146	0.994526967317028	0.00681178111051806	0.0545717286239846	0.539157226471194	0.362327545035621	0.111039904651023	0.433158386896696	0.176829681435573
chr3	51251286	51251417	131	+	utr3	Noct	0.763727057023848	0.97217812025108	0.556120887641717	1	0.960195437808449	0.994526967317028	0.306193338560343	0.41849506454592	0.481044847058913	0.362327545035621	0.111039904651023	0.433158386896696	0.118717302023292
chr3	51255918	51256823	905	-	utr3	Elf2	0.41791126578232	0.885967574366334	0.650713928839853	1	0.616239511164485	0.994526967317028	0.0808912447692153	0.167906396575329	0.301715575201046	-0.0228062454087958	0.929867325275473	0.983386843701895	0.324521820609842
chr3	51416249	51416354	105	+	utr5	Naa15	0.0747207794169924	0.579104743383595	0.140406533950474	1	0.305414846016355	0.994526967317028	0.472717510018564	0.581450972279771	1.17620715158442	0.129901674538218	0.546209082161284	0.852454430538557	1.0463054770462
chr3	51472669	51472812	143	+	utr3	Naa15	0.303889341252227	0.819631973701627	0.582685163086629	1	0.98123833276503	0.994526967317028	0.166246262083166	0.26995624180339	0.4705460253505	0.129901674538218	0.546209082161284	0.852454430538557	0.340644350812282
chr3	51473588	51473710	122	+	utr3	Naa15	0.807953374634279	0.979616609349895	0.971248197718268	1	0.983907526373289	0.994526967317028	0.00688781249900194	0.0548117216279416	-0.137299888165954	0.129901674538218	0.546209082161284	0.852454430538557	-0.267201562704172
chr3	51493416	51493852	436	+	utr3	Rab33b	0.332453096140257	0.835629021841314	0.515757972401274	1	0.667203914770997	0.994526967317028	0.317535122952281	0.430291716709936	0.564481386827698	0.103368301997869	0.862698611895212	0.966314005023505	0.461113084829829
chr3	52269094	52269252	158	+	exon	Foxo1	0.400108465361841	NA	0.299512297436179	1	0.331519810418194	0.994526967317028	0.00268156281572418	0.0447307103009962	0.0875879449451699	0.379320146560918	0.175605635456678	0.545972666855006	-0.291732201615748
chr3	52345084	52345338	254	+	exon	Foxo1	0.409361898776193	NA	0.603423646889124	1	0.715576219179352	0.994526967317028	0.130760679482611	0.228209966915128	0.528929890646885	0.379320146560918	0.175605635456678	0.545972666855006	0.149609744085967
chr3	52345497	52346374	877	+	exon	Foxo1	0.21170299645079	0.751534609858156	0.444497839500866	1	0.652448618890141	0.994526967317028	0.149097695620165	0.249359695003929	0.732937460584378	0.379320146560918	0.175605635456678	0.545972666855006	0.35361731402346
chr3	52347138	52347305	167	+	utr3	Foxo1	0.178829422877277	NA	0.264255912714603	1	0.389617854412443	0.994526967317028	0.995388029722175	1	1.5093296027849	0.379320146560918	0.175605635456678	0.545972666855006	1.13000945622398
chr3	53451486	53452198	712	-	utr3	Nhlrc3	0.0693400011772011	0.565688336876548	0.0250270956349381	1	0.0911244120019862	0.994526967317028	0.000347727217344884	0.0394166377447974	-0.860759215276939	0.10123414681	0.770193483280806	0.940917804897087	-0.961993362086939
chr3	53516343	53516775	432	-	utr3	Frem2	0.427856167487838	NA	0.282863257445528	1	0.423427934255472	0.994526967317028	0.0342306157723302	0.102388827899114	-0.400970085599574	-0.393416121794007	0.131083052770607	0.472534127640059	-0.00755396380556683
chr3	53652350	53652573	223	-	exon	Frem2	0.446439791403671	NA	0.589566023093376	1	0.779346937958918	0.994526967317028	0.291946149545496	0.403896104465067	0.200714179486598	-0.393416121794007	0.131083052770607	0.472534127640059	0.594130301280605
chr3	53653263	53653387	124	-	exon	Frem2	0.372963824192814	NA	0.42069640974661	1	0.594584354119578	0.994526967317028	0.978209116061265	0.994475964283407	0.558337697969461	-0.393416121794007	0.131083052770607	0.472534127640059	0.951753819763468
chr3	53653757	53653882	125	-	exon	Frem2	0.499945071935963	NA	0.535448217694837	1	0.711567846271997	0.994526967317028	0.86557555068279	0.915563196466902	-0.335596616383052	-0.393416121794007	0.131083052770607	0.472534127640059	0.0578195054109548
chr3	53656173	53656711	538	-	exon	Frem2	0.570469156275792	0.932051191541886	0.800271614116725	1	0.984237532607643	0.994526967317028	0.0574749860379906	0.137502293408709	0.141574738844998	-0.393416121794007	0.131083052770607	0.472534127640059	0.534990860639005
chr3	54804281	54804502	221	-	utr3	Rfxap	0.859854335308489	0.984226123094181	0.917361260479011	1	0.978424373389423	0.994526967317028	0.00599463006081047	0.0529398735969769	-0.263905895601824	-0.153704829593668	0.669899915369318	0.908755853012122	-0.110201066008155
chr3	54807244	54807434	190	-	exon	Rfxap	0.0913885897127536	0.603070554264617	0.139294440315606	1	0.226408138785975	0.994526967317028	0.999895053160953	1	0.956723647806614	-0.153704829593668	0.669899915369318	0.908755853012122	1.11042847740028
chr3	54898951	54899124	173	-	utr3	Sertm1	0.873541789937195	NA	0.946968340389171	1	0.812444053960111	0.994526967317028	0.901534088062256	0.942143731668664	2.42187560305294	2.92193743839117	0.0858715918974678	NA	-0.500061835338231
chr3	55112192	55112292	100	+	utr5	Spg20	0.409735386803102	0.884573005226988	0.57628485068506	1	0.658786305958657	0.994526967317028	0.595417476309313	0.692996806393658	0.933112879270277	0.292019929404667	0.273103572758767	0.661444981727252	0.641092949865609
chr3	55117002	55117198	196	+	exon	Spg20	0.204612528058435	0.741699697313361	0.308230780379179	1	0.446001831335658	0.994526967317028	0.429424826681849	0.541348571684357	1.02636778361936	0.292019929404667	0.273103572758767	0.661444981727252	0.734347854214688
chr3	55117411	55117556	145	+	exon	Spg20	0.207077620869889	NA	0.314058198607347	1	0.715658976693213	0.994526967317028	0.71740461421149	0.797250117000726	0.743149237031436	0.292019929404667	0.273103572758767	0.661444981727252	0.451129307626768
chr3	55135528	55135717	189	+	utr3	Spg20	0.594845568841813	0.938340149574128	0.741829348766744	1	0.363005256057378	0.994526967317028	0.314495530264222	0.427388939295686	0.972239131112054	0.292019929404667	0.273103572758767	0.661444981727252	0.680219201707386
chr3	56005032	56005353	321	-	exon	Nbea	0.0204490483196369	0.364442684781527	0.0595965369883435	1	0.151786693369167	0.994526967317028	0.684798504420378	0.769218729732537	1.84507377620575	0.579623188717529	0.08598232037352	0.374445036643357	1.26545058748823
chr3	58415039	58415708	669	+	utr5	Tsc22d2	0.849328060810082	0.983923053823304	0.67243480810014	1	0.375850734492897	0.994526967317028	0.0142483700022015	0.0692255006562246	0.119533516239731	0.277032647376054	0.337874086761113	0.714114645547894	-0.157499131136324
chr3	58415941	58416511	570	+	exon	Tsc22d2	0.454803983477368	0.905239889163645	0.771480867121063	1	0.598959974215479	0.994526967317028	0.276950238132602	0.387829079235059	0.471083790179848	0.277032647376054	0.337874086761113	0.714114645547894	0.194051142803794
chr3	58416631	58416851	220	+	exon	Tsc22d2	0.598865860655694	NA	0.475320289248477	1	0.356565318003695	0.994526967317028	0.180952558989065	0.28583873826134	0.241391352198594	0.277032647376054	0.337874086761113	0.714114645547894	-0.03564129517746
chr3	58417189	58417470	281	+	exon	Tsc22d2	0.714348563659477	NA	0.545643630418382	1	0.637613541255165	0.994526967317028	0.0130424019200829	0.0666709901541864	0.0391877508070016	0.277032647376054	0.337874086761113	0.714114645547894	-0.237844896569053
chr3	58460032	58460142	110	+	utr3	Tsc22d2	0.269525457893966	NA	0.355367209562781	1	0.490549093318996	0.994526967317028	0.907529768057643	0.946114683878966	0.568566507637753	0.277032647376054	0.337874086761113	0.714114645547894	0.291533860261699
chr3	58675978	58676280	302	-	exon	Siah2	0.266789997405877	0.801248001636263	0.163326019793101	1	0.208804439272909	0.994526967317028	0.0145365110668662	0.0698392012630593	1.04743369711902	1.48781081760713	0.0355290225840534	0.219200151388142	-0.440377120488106
chr3	61364749	61364867	118	-	utr5	B430305J03Rik	0.470869753656468	NA	0.390881223850714	1	0.100743246427759	0.994526967317028	0.0125749767753118	0.0654651265034646	0.912522361384155	NA	NA	NA	NA
chr3	61364970	61365672	702	+	utr3	Rap2b	0.104018531603772	0.626484766853858	0.266765910510204	1	0.0900927251932755	0.994526967317028	0.519789644238574	0.625157078435546	1.91283096266899	1.21689675951198	0.00424333718815669	0.0502955914952347	0.695934203157012
chr3	61365839	61366069	230	+	utr3	Rap2b	0.811018219289721	NA	0.59515991943654	1	0.941533454857037	0.994526967317028	0.106529717401499	0.198451900977715	1.12984843977299	1.21689675951198	0.00424333718815669	0.0502955914952347	-0.0870483197389911
chr3	62340088	62340458	370	-	exon	9330121J05Rik	0.0793273173712274	NA	0.0878666768982346	1	0.0284930082412534	0.994526967317028	0.374309634016387	0.487372797320516	2.50950698909374	NA	NA	NA	NA
chr3	62460250	62460406	156	+	utr3	Arhgef26	0.0099602480091065	NA	0.00756849141605791	1	0.0616909276595578	0.994526967317028	0.0239390082928058	0.0864567673696859	3.27755669493252	1.34292926062554	0.0106277378876295	0.0971407776820828	1.93462743430698
chr3	63699236	63699392	156	-	utr3	Plch1	0.195868372284688	NA	0.228925257536457	1	0.396508630420816	0.994526967317028	0.858848866694751	0.910363700310931	2.10073881770034	1.3348018050216	0.00012284938285624	0.00304615459359105	0.765937012678736
chr3	63915413	63915561	148	-	exon	E130311K13Rik	0.995008062692	NA	0.85471750974125	1	0.954899340171617	0.994526967317028	0.289465373596709	0.401242025884744	0.283063649612586	0.0778002900744108	0.926939997702127	0.981884999783214	0.205263359538175
chr3	63963594	63963749	155	+	exon	Gm26850	0.92221429517563	NA	0.929945133392085	1	0.778152017238421	0.994526967317028	0.121424268173409	0.21720644786895	-0.0136804235206952	-1.9877407135953	0.442027542574257	NA	1.97406029007461
chr3	63963959	63964418	459	-	utr5	Slc33a1	0.889602341197877	NA	0.917074031987656	1	0.970905235363374	0.994526967317028	0.302650704533945	0.414813151371344	0.0873887406501887	0.342178990246462	0.577829825667403	0.868512665790079	-0.254790249596274
chr3	65531297	65531528	231	+	exon	Tiparp	0.94358024469069	NA	0.735047667429	1	0.961048720102401	0.994526967317028	0.113740754018194	0.207781064738408	-0.685674990318797	-0.304736087978003	0.444387358172812	0.796288312399999	-0.380938902340794
chr3	65531715	65532149	434	+	utr5	Tiparp	0.20357246912121	0.740347764979287	0.267980140666045	1	0.284858465963394	0.994526967317028	0.735315771176198	0.811738878776645	0.138113190774957	-0.304736087978003	0.444387358172812	0.796288312399999	0.44284927875296
chr3	65946520	65946787	267	-	utr3	Ccnl1	0.344965703822525	0.843599495780692	0.187595678956245	1	0.600216346621341	0.994526967317028	0.0293776728815157	0.0946418147472166	-0.250619236423469	-0.104340565842501	0.711332238260009	0.923349121547032	-0.146278670580969
chr3	65958388	65958536	148	+	exon	Gm37305	0.995523348804481	NA	0.858293758909223	1	0.92799080674922	0.994526967317028	0.5710629403576	0.672083439692451	0.183099594968207	0.138958504510928	0.886009920253366	0.972503810667452	0.0441410904572794
chr3	68494992	68495111	119	+	exon	Iqschfp	0.362592458533017	0.853595152905376	0.256400256365762	1	0.388328645778257	0.994526967317028	0.00279619867245728	0.0447307644776814	-0.168421713882064	NA	NA	NA	NA
chr3	69037088	69037190	102	-	exon	Trim59	0.000156799739684117	NA	0.000392949195704139	1	0.0461234650364247	0.994526967317028	0.0148728744737137	0.070453791382576	1.62170470611819	-0.191304644044684	0.525777798568739	0.841761328092847	1.81300935016287
chr3	69126704	69126965	261	-	utr5	Kpna4	0.219760792649401	0.76202988919464	0.322052136568095	1	0.460521960087648	0.994526967317028	0.827954097647348	0.886128303230803	1.1303458242297	-0.245490803833032	0.304309275933707	0.689433696960755	1.37583662806274
chr3	69575519	69575905	386	-	exon	B3galnt1	0.869398803161029	NA	0.912981953541541	1	0.908239532160826	0.994526967317028	0.0283769596957082	0.093094536376638	-0.275540819814367	-0.509022182598974	0.295313917574441	0.680978257303252	0.233481362784607
chr3	75648624	75648885	261	-	exon	Platr10	0.0367386800180661	0.443135637744792	0.0635908934220914	1	0.0148391127880792	0.994526967317028	0.425422992209978	0.537301400546606	0.990242446906783	0.0975448033994175	0.721268799264589	0.926606707696314	0.892697643507365
chr3	75655371	75655474	103	-	exon	Platr10	0.0160953053342311	0.330133266358059	0.0273511578166508	1	0.0929053667137609	0.994526967317028	0.83735949370229	0.893025542081368	1.18425561012943	0.0975448033994175	0.721268799264589	0.926606707696314	1.08671080673001
chr3	75956116	75956323	207	-	utr5	Golim4	0.900903211474675	NA	0.680444617021109	1	0.959679358728428	0.994526967317028	0.214775562278504	0.321896519379808	0.398730538803744	0.826635827377274	0.0259150774366329	0.178478192762331	-0.42790528857353
chr3	79068989	79069384	395	-	exon	Rapgef2	0.765402157745403	0.97217812025108	0.997862810947904	1	0.925852312266725	0.994526967317028	0.0311325274523211	0.0972340726229207	0.429081582261587	0.255940854240907	0.356786302953452	0.729435000383363	0.17314072802068
chr3	79458775	79458990	215	-	utr3	Fnip2	0.566580972456665	NA	0.392039071961817	1	0.591604715115824	0.994526967317028	0.0194063820257625	0.0784306959026399	-0.887732516388164	-0.666541576648361	0.00374025153615989	0.0456603790598327	-0.221190939739803
chr3	79459279	79459630	351	-	utr3	Fnip2	0.685809501230968	0.956876323776238	0.992129060213846	1	0.989540614440389	0.994526967317028	0.104553844368848	0.196116349827324	-0.390399343400813	-0.666541576648361	0.00374025153615989	0.0456603790598327	0.276142233247547
chr3	79480629	79481322	693	-	exon	Fnip2	0.30507985534115	0.820679442995047	0.612568708428788	1	0.562347773887444	0.994526967317028	0.184053672260202	0.289268304083778	-0.31068491592002	-0.666541576648361	0.00374025153615989	0.0456603790598327	0.355856660728341
chr3	79481394	79481681	287	-	exon	Fnip2	0.0374171833093459	0.445803161324241	0.104141695497163	1	0.230975534129346	0.994526967317028	0.660291436197904	0.748848948949441	-0.141064596443439	-0.666541576648361	0.00374025153615989	0.0456603790598327	0.525476980204921
chr3	79631199	79631438	239	+	utr3	4930579G24Rik	0.0738061789398219	NA	0.0297252265371936	1	0.131018733825706	0.994526967317028	0.0132319460382668	0.0671783079779371	-0.615500885332593	0.389953009018988	0.567607023695514	0.863657977528716	-1.00545389435158
chr3	79813739	79814018	279	-	utr3	Tmem144	0.0866923401998828	NA	0.0341833924471482	1	0.187563129213456	0.994526967317028	0.0066902657490181	0.0543756476473167	-0.501909913351913	0.434541469670259	0.385705037745314	0.753533887808865	-0.936451383022172
chr3	81212545	81213011	466	+	utr3	Pdgfc	0.671627899573605	NA	0.883723450029242	1	0.941240616549523	0.994526967317028	0.034219143995752	0.102388827899114	0.178242145056914	0.20850577928213	0.575054182844923	0.866814950413697	-0.0302636342252164
chr3	82392708	82392821	113	+	utr3	Map9	0.229326745840757	NA	0.333436630907104	1	0.76092081382968	0.994526967317028	0.839768940203551	0.894856833230683	0.838310346712274	-0.309944082371799	0.379558946038944	0.749908852306333	1.14825442908407
chr3	83898289	83898512	223	-	utr3	Tmem131l	0.947633380295632	NA	0.721069231343998	1	0.88511652752844	0.994526967317028	0.0297049056305889	0.0951061522100384	-0.631829425361998	0.0449986638879388	0.861546560095737	0.966264409523319	-0.676828089249937
chr3	83922237	83922481	244	-	exon	Tmem131l	0.805837160840118	NA	0.621474716780876	1	0.718214472055845	0.994526967317028	0.31541069823773	0.42798980168791	-0.411023092771895	0.0449986638879388	0.861546560095737	0.966264409523319	-0.456021756659834
chr3	84164928	84165164	236	-	utr3	Trim2	0.981734815087593	NA	0.81289685175714	1	0.747857544833648	0.994526967317028	0.361423178771111	0.474761457828253	-0.793540712031836	-0.179729756880593	0.441184847333751	0.79376321080279	-0.613810955151243
chr3	84190832	84191146	314	-	exon	Trim2	0.5415566068592	0.924026643434019	0.324748191548722	1	0.680720143711912	0.994526967317028	0.00468964495353219	0.0505446861394615	-0.34861843266173	-0.179729756880593	0.441184847333751	0.79376321080279	-0.168888675781137
chr3	84814651	84815053	402	-	intron	Gm37240	0.911920947665506	NA	0.706804911185292	1	0.920338385154597	0.994526967317028	0.136615713797757	0.235090343724686	0.0788327179731196	NA	NA	NA	NA
chr3	84815274	84815635	361	+	utr5	Fbxw7	0.138584671358722	NA	0.227645032789773	1	0.529767724392155	0.994526967317028	0.720934518005696	0.799683157890834	0.33070918985764	0.0128461033830632	0.956408825520425	0.989320183089726	0.317863086474577
chr3	84903604	84903979	375	+	exon	Fbxw7	0.801864379900171	0.979284892604284	0.876269668023067	1	0.994868903749836	0.99575097747587	0.0467976199655887	0.122483328159863	-0.168424703699626	0.0128461033830632	0.956408825520425	0.989320183089726	-0.181270807082689
chr3	84976321	84976430	109	+	exon	Fbxw7	0.742505625236417	NA	0.879860152102429	1	0.791787587892018	0.994526967317028	0.358599906609265	0.472149586001256	0.454930438359572	0.0128461033830632	0.956408825520425	0.989320183089726	0.442084334976508
chr3	84977302	84977916	614	+	utr3	Fbxw7	0.310070503248237	0.823892302233447	0.424624276960749	1	0.399259567453036	0.994526967317028	0.272023578339313	0.383204138921928	0.695754073791409	0.0128461033830632	0.956408825520425	0.989320183089726	0.682907970408346
chr3	85971206	85971374	168	+	exon	Sh3d19	0.169566141282815	NA	0.222868551870222	1	0.376075056943799	0.994526967317028	0.311720819184049	0.424510832627525	2.02726575865635	1.10440715522495	7.11077563950265e-07	3.41985357266282e-05	0.922858603431398
chr3	86084462	86084715	253	+	utr5	Sh3d19	0.17434610561092	0.717531075677533	0.318787600809518	1	0.494928311293638	0.994526967317028	0.59145048815737	0.689885782757236	1.63682968439083	1.10440715522495	7.11077563950265e-07	3.41985357266282e-05	0.532422529165872
chr3	86906007	86906146	139	-	exon	Dclk2	0.694626885702087	NA	0.886526162923926	1	0.92869388882334	0.994526967317028	0.209950142036712	0.316604814191362	-1.41463795006192	-1.83527752809127	1.03651300163289e-08	7.78053653415402e-07	0.420639578029347
chr3	86920159	86920259	100	-	utr5	Dclk2	0.806489226139512	NA	0.615516823784715	1	0.825368617079836	0.994526967317028	0.0682670867636573	0.153042765371053	-2.06668219017947	-1.83527752809127	1.03651300163289e-08	7.78053653415402e-07	-0.231404662088197
chr3	87083129	87083395	266	-	utr3	Kirrel	0.0439205859653666	NA	0.0197949169381004	1	0.115590586330317	0.994526967317028	0.0681486466871161	0.152852988404816	0.767106990962788	1.1778873943924	9.30626400481565e-07	4.40189358802039e-05	-0.410780403429607
chr3	87535604	87536626	1022	+	exon	Etv3	0.826669153809718	0.981409976694508	0.613095678819987	1	0.482416219131923	0.994526967317028	0.00178426460667014	0.0425769424289846	0.182001530807096	0.484394189711914	0.0901912687059622	0.386780748980805	-0.302392658904817
chr3	87617656	87617830	174	+	utr5	Arhgef11	0.840809634576844	NA	0.652410302221152	1	0.775372007242031	0.994526967317028	0.193306469217952	0.299447744413396	-1.08340350079425	-0.379895403635555	0.143668011367143	0.494013900891051	-0.703508097158692
chr3	87733314	87733429	115	+	utr3	Arhgef11	0.247498083544663	NA	0.142687151662519	1	0.287504479645423	0.994526967317028	0.120847904806359	0.216431929452674	-1.69631228279074	-0.379895403635555	0.143668011367143	0.494013900891051	-1.31641687915518
chr3	87925009	87925240	231	-	utr3	Rrnad1	0.120483292902819	0.648751514622957	0.0734777576467358	1	0.251094112705211	0.994526967317028	0.00518122602894799	0.0521465329365088	-0.926674059661668	-0.475053562986023	0.125255825015114	0.460376622868277	-0.451620496675645
chr3	87931454	87931888	434	+	utr5	Isg20l2	0.827606238533492	0.981509185802359	0.873805569655397	1	0.922133094489428	0.994526967317028	0.0190444348358105	0.0779218661524652	0.0947057066964116	0.149117544460442	0.540295603784907	0.849815253889958	-0.0544118377640301
chr3	87977594	87977731	137	+	exon	Nes	0.0544238307975489	0.530868975627395	0.0809446804800266	1	0.0332387344010772	0.994526967317028	0.858125540669244	0.909782589245881	3.66395879458541	3.28221388055023	4.1475080065931e-42	8.49172639292748e-39	0.381744914035179
chr3	87977785	87978078	293	+	exon	Nes	0.238564846004087	0.779068751106507	0.404379483897656	1	0.38699229895704	0.994526967317028	0.287998014589904	0.399908845305318	3.41604071714127	3.28221388055023	4.1475080065931e-42	8.49172639292748e-39	0.133826836591041
chr3	87978490	87978598	108	+	exon	Nes	0.303294594329828	0.819631973701627	0.461342897897649	1	0.618642426151707	0.994526967317028	0.621218155139598	0.716479524245135	3.77068182263515	3.28221388055023	4.1475080065931e-42	8.49172639292748e-39	0.488467942084924
chr3	88055188	88055699	511	+	exon	Gpatch4	0.134970078972096	0.671408807480924	0.199338976189684	1	0.0632852083513385	0.994526967317028	0.505915940626223	0.61246018608323	0.932081255454086	0.262803989763138	0.282311164858613	0.669548835802356	0.669277265690949
chr3	88167572	88167766	194	+	exon	Mef2d	0.00392610308155868	0.189079809862041	0.0133860090390631	1	0.280923250063781	0.994526967317028	0.141035149324649	0.240544020940514	1.16194121582071	-0.0602620602850963	0.810306248516781	0.953943580888985	1.2222032761058
chr3	88267050	88267150	100	-	intron	Gm38392	0.119380845048295	NA	0.123351688235046	1	0.344944993458236	0.994526967317028	0.318765798755059	0.4315567446156	0.618425536946116	-3.1182235795393	0.494570114987011	NA	3.73664911648541
chr3	88329551	88329795	244	+	utr3	Glmp	0.494400235740425	0.912340873968676	0.66677195818615	1	0.844823349610491	0.994526967317028	0.120869865111004	0.216431929452674	1.1747308973264	0.0498768612425537	0.862115159008652	0.966314005023505	1.12485403608384
chr3	88333303	88333612	309	-	exon	Tmem79	0.711729305256583	NA	0.529038531537517	1	0.738914227178486	0.994526967317028	0.199804752614129	0.305605503357446	1.10822579252108	1.11461801248281	0.00962450999744864	0.0907489982127854	-0.00639221996173345
chr3	88334373	88334473	100	-	utr5	Tmem79	0.0734892635653442	NA	0.0891965374460062	1	0.389318689475437	0.994526967317028	0.365233453674613	0.478932215775058	1.9772684161325	1.11461801248281	0.00962450999744864	0.0907489982127854	0.862650403649684
chr3	88335605	88335889	284	-	intron	Tmem79	0.922064394747117	NA	0.934680729037662	1	0.949447351702528	0.994526967317028	0.190306436480606	0.296265078677997	-0.76172256817048	1.11461801248281	0.00962450999744864	0.0907489982127854	-1.87634058065329
chr3	88351053	88351380	327	+	exon	Smg5	0.0850694544868837	0.589963898427584	0.0541398869301727	1	0.216768411743312	0.994526967317028	0.00157133398074438	0.0425769424289846	-0.577080264062447	0.0432222714588829	0.826186229992662	0.958622170357418	-0.62030253552133
chr3	88367947	88368047	100	+	utr3	Paqr6	0.629802418100185	NA	0.513893846490087	1	0.551841119468729	0.994526967317028	0.242836127051506	0.352112384224684	-2.11750127497666	-1.88847605175536	0.0503074853472132	0.274355738202534	-0.229025223221302
chr3	88412538	88412805	267	-	utr3	Slc25a44	0.789325330355495	0.975376828568716	0.523325929764293	1	0.726154757787258	0.994526967317028	0.0302497526398896	0.0959097213347232	0.111214471067661	0.534519107826853	0.0478833666228296	0.266753764060846	-0.423304636759192
chr3	88420564	88420915	351	-	exon	Slc25a44	0.804631939787903	0.979284892604284	0.555005459132661	1	0.811078992689365	0.994526967317028	0.0191410909288092	0.0779729031771141	-0.202453762402878	0.534519107826853	0.0478833666228296	0.266753764060846	-0.736972870229731
chr3	88424686	88424805	119	-	utr5	Slc25a44	0.851313646168919	0.983923053823304	0.695963628308697	1	0.531391726429686	0.994526967317028	0.0193058340679048	0.0783314738324674	0.610290638382059	0.534519107826853	0.0478833666228296	0.266753764060846	0.0757715305552059
chr3	88436446	88436813	367	-	utr3	Sema4a	0.446234505951733	NA	0.636889635665898	1	0.663914404917346	0.994526967317028	0.511693502398109	0.617883732777004	-1.02953672348712	-1.01503869474236	0.0506426265574257	0.275487620804539	-0.0144980287447583
chr3	88532753	88532922	169	+	exon	Mex3a	0.214956157523683	0.754111242227337	0.4064114739111	1	0.590731710119432	0.994526967317028	0.505750182804378	0.612423401233139	0.352995179734247	-0.0688897753391726	0.77345971403945	0.941794489802649	0.42188495507342
chr3	88536133	88537386	1253	+	utr3	Mex3a	0.269099851671728	0.801970713757909	0.512344427210334	1	0.512655802603104	0.994526967317028	0.10455230879278	0.196116349827324	0.429744871673715	-0.0688897753391726	0.77345971403945	0.941794489802649	0.498634647012887
chr3	88552306	88552436	130	-	utr5	Lamtor2	0.610874710872338	0.943187626438737	0.864724049664236	1	0.722453759922254	0.994526967317028	0.0382068867521697	0.109121184133091	-0.222881909303705	-0.285579904301908	0.327788452654152	0.706977291713966	0.0626979949982029
chr3	88565783	88565895	112	+	exon	Ubqln4	0.125545875411144	0.658370576601061	0.275136861787616	1	0.594283529244141	0.994526967317028	0.268953981355965	0.38003135744369	0.92452671217762	0.271798814276063	0.232965306468255	0.618574106930174	0.652727897901557
chr3	88568191	88568443	252	+	utr3	Ubqln4	0.86650430527085	0.986176245858889	0.844204254657334	1	0.604475654514553	0.994526967317028	0.00412986791317538	0.0496700333069843	0.193155110788207	0.271798814276063	0.232965306468255	0.618574106930174	-0.0786437034878552
chr3	88568688	88568961	273	+	utr3	Ubqln4	0.875837639399488	0.986176245858889	0.607444031570545	1	0.698277657599624	0.994526967317028	0.00248834063866676	0.04458318039338	0.00159467252547681	0.271798814276063	0.232965306468255	0.618574106930174	-0.270204141750586
chr3	88711685	88711952	267	+	utr3	Khdc4	0.213808948535533	0.751850119184119	0.0974749864597353	1	0.221603005071933	0.994526967317028	0.0100300835582023	0.0611299072240108	-0.647829408152356	-0.148599314118305	0.522034497225493	0.840180579607082	-0.499230094034051
chr3	88712484	88712705	221	+	utr3	Khdc4	0.00182515051494012	0.141197420009247	0.000268597192124444	1	7.75031902001871e-05	0.0777701456330988	0.0019486063152987	0.0431295702399691	-1.40556269628216	-0.148599314118305	0.522034497225493	0.840180579607082	-1.25696338216385
chr3	88729344	88729593	249	+	utr3	Rit1	0.776062929339467	NA	0.577173813141029	1	0.633954877169586	0.994526967317028	0.0961229533667149	0.185917161620786	0.259470200276341	0.251461155581257	0.488583521791874	0.82046163642624	0.00800904469508434
chr3	88762071	88762502	431	-	exon	Syt11	0.812920179310554	0.981075949552285	0.941700002494824	1	0.9300485473509	0.994526967317028	0.193745787262152	0.299698934786278	1.35146649198757	1.02703669771869	0.000405153040973893	0.00800917708032805	0.324429794268886
chr3	88817240	88817472	232	+	exon	5830417I10Rik	0.293371989322286	0.81450090077901	0.470349599601398	1	0.461973905894011	0.994526967317028	0.358747043325223	0.472211679304417	0.361578037638085	-0.0936962556765416	0.758435222977334	0.938192095262485	0.455274293314627
chr3	88821223	88821510	287	-	exon	1500004A13Rik	0.328593877469535	0.833887334268046	0.590163726351761	1	0.449488206910181	0.994526967317028	0.305706943306942	0.418016875916407	0.326009607414886	0.0110127856743467	0.981561112820683	0.99474300399888	0.31499682174054
chr3	88824482	88824582	100	-	exon	1500004A13Rik	0.638193755050572	NA	0.790625153528148	1	0.879607348773221	0.994526967317028	0.251553290395017	0.360880062747964	-0.338444299970621	0.0110127856743467	0.981561112820683	0.99474300399888	-0.349457085644967
chr3	88896042	88896335	293	+	exon	Gon4l	0.68204470174828	0.95516060447707	0.953655145775819	1	0.985672852449489	0.994526967317028	0.0508834398255338	0.128386325583221	0.238782835933313	0.0315575327419479	0.886607592228985	0.972803624631637	0.207225303191365
chr3	88908042	88908424	382	+	exon	Gon4l	0.0776868264885141	0.579104743383595	0.0538707658946456	1	0.179511108405094	0.994526967317028	0.0022545033077781	0.0435870639503766	-0.610052751744354	0.0315575327419479	0.886607592228985	0.972803624631637	-0.641610284486302
chr3	88965937	88966198	261	+	exon	Ash1l	0.585732494140928	NA	0.700611774655654	1	0.762494855730293	0.994526967317028	0.409348412814437	0.522279420423852	0.384044165984599	0.257218761810617	0.283222330143418	0.670370590056837	0.126825404173982
chr3	88981435	88981991	556	+	exon	Ash1l	0.10470755871272	NA	0.166546121265126	1	0.388404955903066	0.994526967317028	0.983103822798839	0.997546639978008	0.661866413532651	0.257218761810617	0.283222330143418	0.670370590056837	0.404647651722033
chr3	89007352	89007512	160	+	exon	Ash1l	0.699907896372094	NA	0.581878875204562	1	0.553129633753371	0.994526967317028	0.0644023253897364	0.14759681867435	0.347761804335402	0.257218761810617	0.283222330143418	0.670370590056837	0.0905430425247845
chr3	89076055	89076254	199	+	exon	Ash1l	0.0204670144210569	NA	0.0335542427866429	1	0.100665831644196	0.994526967317028	0.283386098113616	0.39489872412321	0.604238174837314	0.257218761810617	0.283222330143418	0.670370590056837	0.347019413026696
chr3	89087943	89088155	212	-	exon	Gm43738	0.299171188689696	NA	0.198720088258005	1	0.37615109999331	0.994526967317028	0.0474755223242584	0.123427819635823	-1.1079704020449	NA	NA	NA	NA
chr3	89091706	89091955	249	-	exon	Rusc1	0.251666276436968	NA	0.330543576815268	1	0.560574361238406	0.994526967317028	0.918041266436658	0.953933532671799	-0.121265604432551	-0.720458599982966	0.412562416852932	0.775038394463045	0.599192995550415
chr3	89165041	89165154	113	+	utr5	Clk2	0.136262544079383	NA	0.225301867521044	1	0.46030335258235	0.994526967317028	0.689929951458282	0.773350619523604	0.686731470456097	-0.29338232013733	0.220800277034778	0.604375395428272	0.980113790593427
chr3	89176539	89176654	115	+	utr3	Clk2	0.381646266192483	NA	0.220122748532082	1	0.535842484416199	0.994526967317028	0.051632041130535	0.129134047630708	-0.530002029415952	-0.29338232013733	0.220800277034778	0.604375395428272	-0.236619709278621
chr3	89177542	89177685	143	+	utr5	Scamp3	0.0511064873025267	NA	0.0879675454999769	1	0.203405215871625	0.994526967317028	0.633275536086985	0.726128127045373	0.637098192130617	-0.594150631188903	0.071316900489044	0.338173318133093	1.23124882331952
chr3	89209483	89209597	114	-	utr3	Mtx1	0.278141243719339	0.805602835207495	0.519616546434856	1	0.798842605030288	0.994526967317028	0.190206786300425	0.296160902159051	0.375289227618835	0.0662742243072552	0.804832346713753	0.95219227283321	0.30901500331158
chr3	89230453	89230587	134	+	exon	Muc1	0.504933160951089	NA	0.373462443826929	1	0.559952293616705	0.994526967317028	0.128031921467682	0.224676653498756	-0.0791985273706971	-0.262583614648625	0.675838761889164	0.911084342582291	0.183385087277928
chr3	89268403	89268504	101	-	utr3	Slc50a1	0.214633545780434	NA	0.108524618121128	1	0.460731648582987	0.994526967317028	0.00600579583538619	0.0529398735969769	-0.0593431553302151	0.127739109540632	0.707789472057255	0.921476215672134	-0.187082264870847
chr3	89272119	89272252	133	-	utr3	Efna1	0.313937020098816	NA	0.161917904912588	1	0.488565474558286	0.994526967317028	0.0606861541379219	0.14210360316768	-0.786224418796981	0.165223571231468	0.816301659149681	0.956132345450575	-0.951447990028449
chr3	89333963	89334286	323	-	utr3	Efna4	0.0245470683632671	NA	0.011612045599195	1	0.123853021379501	0.994526967317028	0.00664539026726163	0.0542082181540153	-0.340954968984289	0.695360290887097	0.0545600794460306	0.286640417382885	-1.03631525987139
chr3	89339681	89339853	172	-	utr3	Adam15	0.455463441059324	NA	0.658857956400964	1	0.855800004584231	0.994526967317028	0.190556268270933	0.296551963418542	0.237942216971141	-0.138556927033235	0.637297905840165	0.897205791674265	0.376499144004376
chr3	89379391	89379944	553	-	utr3	Zbtb7b	0.231031375078432	0.768966904476402	0.351873191502245	1	0.462602355511726	0.994526967317028	0.711812031887014	0.793064310369868	0.385902689312557	0.0819297067071001	0.778162595842675	0.943079061886915	0.303972982605457
chr3	89380301	89380454	153	-	exon	Zbtb7b	0.520067387650172	0.918803639256502	0.707330799231861	1	0.904455627288084	0.994526967317028	0.0204630319027475	0.08049978811133	0.403258823373279	0.0819297067071001	0.778162595842675	0.943079061886915	0.321329116666179
chr3	89380854	89381463	609	-	exon	Zbtb7b	0.322090750734156	0.831542691912635	0.543163833264743	1	0.793687371481239	0.994526967317028	0.0657360412388286	0.149479693674019	1.01324589812773	0.0819297067071001	0.778162595842675	0.943079061886915	0.931316191420632
chr3	89393010	89393297	287	-	utr5	Zbtb7b	0.703964674248043	NA	0.882575379401817	1	0.759648554289872	0.994526967317028	0.630631586906993	0.723830343566469	1.02537224692446	0.0819297067071001	0.778162595842675	0.943079061886915	0.943442540217356
chr3	89418619	89418743	124	+	utr5	Shc1	0.0247346577274948	0.394915448075501	0.0526271878814567	1	0.198443012070439	0.994526967317028	0.761389114614831	0.833722462669127	0.780100021428361	0.0350171396141361	0.872519398312449	0.968627072588252	0.745082881814225
chr3	89422045	89422242	197	+	utr5	Shc1	0.264576848467015	0.801248001636263	0.156795916290341	1	0.423041577890278	0.994526967317028	0.000839960372654769	0.0425769424289846	-0.525612748906211	0.0350171396141361	0.872519398312449	0.968627072588252	-0.560629888520348
chr3	89433548	89433739	191	+	utr3	Pygo2	0.573553305569893	0.934011583041635	0.812788597729821	1	0.915910509423487	0.994526967317028	0.0183388079234502	0.0765138512432844	0.214036680509968	0.130516938330076	0.648708191072966	0.901997769625263	0.0835197421798924
chr3	89447197	89447747	550	+	exon	Pbxip1	0.378370025421565	NA	0.251815192628015	1	0.448216748350975	0.994526967317028	0.00222332473855702	0.0434484713487342	-0.318149264794467	0.148485499225824	0.657019086118692	0.904878148781886	-0.466634764020291
chr3	89448745	89449091	346	+	utr3	Pbxip1	0.51006599065942	0.918293278970606	0.738650930473477	1	0.712599578270606	0.994526967317028	0.382191142003081	0.4951712974933	0.536477869823389	0.148485499225824	0.657019086118692	0.904878148781886	0.387992370597565
chr3	89468593	89468810	217	+	utr3	Pmvk	0.302980464590515	0.819631973701627	0.19191342377643	1	0.579862478582918	0.994526967317028	0.0153064245723802	0.0712632599715644	-0.439555180922283	0.29110565703247	0.285051269562717	0.671592458557753	-0.730660837954753
chr3	89735319	89736024	705	+	utr5	Adar	0.956986591981005	0.994065527753863	0.736200190079429	1	0.685507223536985	0.994526967317028	0.0180554070985153	0.0760546198451426	-0.181320666297735	0.00415803455896452	0.98562763523884	0.99619289620896	-0.185478700856699
chr3	89751034	89751272	238	+	utr3	Adar	0.685646050357389	0.956876323776238	0.479139359784153	1	0.576055728365734	0.994526967317028	0.0136477749884852	0.0680530976258601	-0.0723741098074742	0.00415803455896452	0.98562763523884	0.99619289620896	-0.0765321443664387
chr3	89772784	89772963	179	-	exon	4632404H12Rik	0.806874481408748	NA	0.665971548111749	1	0.743498355204979	0.994526967317028	0.0825131634710808	0.169754229896848	-1.52875258574026	-0.57563114299529	0.356499738564748	0.729435000383363	-0.95312144274497
chr3	89782317	89782583	266	+	utr3	Ube2q1	0.479900928663022	0.911016559001714	0.252146732964967	1	0.0985254576825992	0.994526967317028	0.0260136057489039	0.0898536994684098	-0.213120417576826	0.0707947045365778	0.755807338152737	0.93682682067756	-0.283915122113404
chr3	89783360	89783464	104	+	utr3	Ube2q1	0.302422605050377	0.819631973701627	0.152986509738144	1	0.416626749661289	0.994526967317028	0.0389703739488646	0.110203678014348	-0.667906318610373	0.0707947045365778	0.755807338152737	0.93682682067756	-0.738701023146951
chr3	89940900	89941371	471	-	utr3	Atp8b2	0.735324360126249	0.967849927804775	0.481097498318906	1	0.573801669858439	0.994526967317028	0.0130146326857656	0.0666568106264495	-0.0110607344857781	0.0962189585005	0.674130601877408	0.910504711211358	-0.107279692986278
chr3	90225584	90225743	159	+	utr3	Rab13	0.788931834236726	NA	0.612640718704817	1	0.975179666183606	0.994526967317028	0.0433441463475032	0.117025347123145	0.687113640155759	0.662803419434894	0.163051655345046	0.528222496474955	0.0243102207208649
chr3	90235490	90235816	326	+	utr3	Jtb	0.692998134291328	0.958533485994202	0.495063140400977	1	0.840164355215346	0.994526967317028	0.00664552738797131	0.0542082181540153	-0.207818614734457	0.351183229545591	0.314172854481491	0.696049180107395	-0.559001844280048
chr3	90260898	90261118	220	+	exon	Crtc2	0.226657724711489	0.765584371769404	0.33905045626598	1	0.648848582607792	0.994526967317028	0.49954734680661	0.606535747974532	0.986612389572893	-0.108743424167825	0.739827691610603	0.934203566181776	1.09535581374072
chr3	90389159	90389259	100	-	exon	Slc27a3	0.954270252410962	NA	0.799091047899258	1	0.614812164783253	0.994526967317028	0.0556718732405368	0.134713362985298	0.0225180725417992	0.281810362593992	0.462218634834452	0.803651757044009	-0.259292290052193
chr3	90391714	90392041	327	-	utr3	Ints3	0.658501059692287	0.954083355856191	0.46142242237026	1	0.619754695269012	0.994526967317028	0.00827120637037959	0.056824506635683	-0.611701140333126	-0.126604321728835	0.534901177344749	0.847262230429656	-0.485096818604291
chr3	90465188	90465336	148	-	exon	Npr1	0.555685895345708	NA	0.650731614226676	1	0.881950334668013	0.994526967317028	0.660259828785255	0.748848948949441	-0.359141547049946	-0.660296658511173	0.0358062259926268	0.220513166992514	0.301155111461227
chr3	90489337	90489486	149	-	utr3	Snapin	0.828360768403465	NA	0.997843500861475	1	0.980138576170504	0.994526967317028	0.0646358677213021	0.147859172049161	-0.280688392340388	-0.220215330854364	0.528249114637531	0.843728094776124	-0.0604730614860245
chr3	90499821	90499958	137	-	utr3	Chtop	0.390333495490112	0.872444056668896	0.635942923364126	1	0.851267770036934	0.994526967317028	0.163134713859931	0.266385650785897	0.537956083808975	0.19106175396653	0.39756285992641	0.763571700395869	0.346894329842445
chr3	91098379	91098503	124	+	intergenic	NA	0.0467641150555535	NA	0.0145629504574529	1	0.0669423095508282	0.994526967317028	0.0381622574084407	0.109062572656845	-4.04006527733747	NA	NA	NA	NA
chr3	94779354	94779692	338	-	exon	Cgn	0.926039310239579	0.99139496871837	0.680493796872048	1	0.677753993246131	0.994526967317028	0.0023141037243819	0.0437502140621243	0.758647774534411	0.909606211427989	7.86448295295972e-05	0.0020950514810747	-0.150958436893579
chr3	94878790	94879371	581	+	exon	Pogz	0.656102343557316	0.954083355856191	0.970553920895746	1	0.954669964095168	0.994526967317028	0.303796616266635	0.416156479720488	0.109079052342456	0.0224440589544415	0.917771932151884	0.979345801616935	0.086634993388015
chr3	94879508	94880267	759	+	exon	Pogz	0.897049499618548	0.989444716024686	0.572721656109139	1	0.594206598851583	0.994526967317028	0.0536272086113043	0.131956507727277	-0.0459780268615385	0.0224440589544415	0.917771932151884	0.979345801616935	-0.06842208581598
chr3	94881750	94881873	123	+	utr3	Pogz	0.375062910498444	NA	0.430847649231433	1	0.51006383031449	0.994526967317028	0.105165496122184	0.196675788454628	-1.3938528760432	0.0224440589544415	0.917771932151884	0.979345801616935	-1.41629693499764
chr3	94958640	94959170	530	+	utr3	Rfx5	0.56085292218698	0.931020000685527	0.781911087539304	1	0.809907908286699	0.994526967317028	0.40785611953524	0.520956324910247	-0.369314289907143	-0.221934399559327	0.586245780554	0.873539968939638	-0.147379890347817
chr3	94984061	94984388	327	+	exon	Pi4kb	0.514764955682619	0.918293278970606	0.808123971543622	1	0.79270557165107	0.994526967317028	0.0420256121109217	0.115017464724628	0.450571803548197	0.156234126510391	0.640780182914412	0.898152926810259	0.294337677037807
chr3	94984671	94984773	102	+	exon	Pi4kb	0.444422928187895	NA	0.302554246988706	1	0.548061394164416	0.994526967317028	0.0415052182554974	0.114364583941334	0.627659154512284	0.156234126510391	0.640780182914412	0.898152926810259	0.471425028001893
chr3	95006048	95006187	139	+	utr3	Pi4kb	0.764581072305151	NA	0.942853627238893	1	0.86598719247199	0.994526967317028	0.453387410858723	0.563418389431359	-0.777442484105261	0.156234126510391	0.640780182914412	0.898152926810259	-0.933676610615651
chr3	95011084	95011712	628	-	exon	Zfp687	0.699421969266687	0.960347933903391	0.993462448206961	1	0.927584282257782	0.994526967317028	0.0238287356853983	0.0864147976987684	0.159643277844261	0.169530174736842	0.503701460036228	0.830056145720992	-0.00988689689258082
chr3	95011817	95012412	595	-	exon	Zfp687	0.230144723281953	0.767206072337386	0.434396083362143	1	0.69300978561267	0.994526967317028	0.0658971189751379	0.149695488949799	0.74864817226253	0.169530174736842	0.503701460036228	0.830056145720992	0.579117997525688
chr3	95059744	95059856	112	-	utr3	Pip5k1a	0.277280832339953	NA	0.166058630547164	1	0.362835053512813	0.994526967317028	0.00546976151799117	0.0524262735326103	0.088571087940765	0.329676582097726	0.208167998944714	0.587180429221735	-0.241105494156961
chr3	95139821	95140079	258	-	utr3	Tnfaip8l2	0.297415510093175	NA	0.335337608708317	1	0.541342769460027	0.994526967317028	0.993061525430549	1	-0.127994147372028	-0.0849732639192813	0.947216269190829	0.987093984588305	-0.0430208834527463
chr3	95173708	95173884	176	+	utr3	Sema6c	0.173993801725085	NA	0.0685759206270293	1	0.289918753449798	0.994526967317028	0.0549591812650976	0.133684716308095	-0.886402840739874	-0.859956940228788	0.134108839276838	0.478442761492354	-0.0264459005110862
chr3	95188515	95188860	345	-	utr3	Gabpb2	0.376959638007299	0.861921208039182	0.53577101185317	1	0.54624445642536	0.994526967317028	0.242069533088362	0.35133864860178	-0.105629343681445	-0.126861363049857	0.58051601205761	0.869742367218237	0.0212320193684113
chr3	95217839	95218043	204	-	utr5	Gabpb2	0.248008121255708	NA	0.123291484892046	1	0.361404627182854	0.994526967317028	0.0316918272137225	0.0982012509006033	-0.697086970038987	-0.126861363049857	0.58051601205761	0.869742367218237	-0.57022560698913
chr3	95254888	95255351	463	-	utr3	Prune1	0.594538328399355	0.938340149574128	0.332954141144912	1	0.415828315793835	0.994526967317028	0.0127303929101307	0.0659712581979047	-0.957064031208408	-0.531814157802375	0.0272562209522232	0.184908218082773	-0.425249873406033
chr3	95287786	95288150	364	+	utr5	Mindy1	0.139649930955667	0.671679816193082	0.0837680428592159	1	0.252581189383595	0.994526967317028	0.0194109815087623	0.0784306959026399	-1.9433094126378	-1.04521243224607	6.26229470983552e-05	0.00171608427880234	-0.898096980391726
chr3	95327463	95327739	276	-	exon	Setdb1	0.525060299350017	0.920664581312139	0.815365724459195	1	0.910411960409491	0.994526967317028	0.124583863273337	0.220507588986141	0.0655934021015427	0.101904553857261	0.64661570862305	0.901381148138533	-0.0363111517557182
chr3	95338560	95338810	250	-	exon	Setdb1	0.911548470167434	0.990193152930887	0.620386397888835	1	0.615557919971713	0.994526967317028	0.0248483541530498	0.0881332451496645	-0.0194173140406822	0.101904553857261	0.64661570862305	0.901381148138533	-0.121321867897943
chr3	95617131	95617478	347	+	utr3	Golph3l	0.480973111480652	0.911016559001714	0.301823910642532	1	0.395943777101599	0.994526967317028	0.0663055822489761	0.150510012089497	-0.452209664023078	-0.308977200487484	0.371922413659474	0.74385544312654	-0.143232463535594
chr3	95625084	95625223	139	+	utr5	Ensa	0.132635311236916	0.66569870416112	0.216851977576381	1	0.30250733965154	0.994526967317028	0.6235345693058	0.717870057650958	0.698401664616289	-0.348763719147382	0.11959812949299	0.449182492634574	1.04716538376367
chr3	95660796	95661116	320	+	utr3	Mcl1	0.968541218962031	0.994672989854701	0.746255775465886	1	0.665565964304248	0.994526967317028	0.000630097053040068	0.0425769424289846	-0.16869614790928	-0.135947668207285	0.482686393581077	0.816936830871007	-0.0327484797019946
chr3	95763672	95764183	511	-	utr3	Rprd2	0.605371566338422	0.942833119805797	0.3711098813518	1	0.428187326559864	0.994526967317028	0.0144441007646912	0.0698080216328954	-0.07781131936037	0.0825564916857136	0.71746191174748	0.92554668197277	-0.160367811046084
chr3	95764600	95765310	710	-	exon	Rprd2	0.253769873834598	0.801248001636263	0.461909822447566	1	0.62417904871187	0.994526967317028	0.542733988828885	0.646282374629244	0.547074693831319	0.0825564916857136	0.71746191174748	0.92554668197277	0.464518202145606
chr3	95765800	95765900	100	-	exon	Rprd2	0.938774604008357	NA	0.667540830983445	1	0.876141189715392	0.994526967317028	0.131370110951625	0.228955492307776	-0.0196354753860366	0.0825564916857136	0.71746191174748	0.92554668197277	-0.10219196707175
chr3	95772955	95773070	115	-	utr3	Rprd2	0.757128324815799	NA	0.891579514398932	1	0.898589273554722	0.994526967317028	0.243195728481052	0.352351473386158	-0.712166977801326	0.0825564916857136	0.71746191174748	0.92554668197277	-0.79472346948704
chr3	95988955	95989567	612	-	exon	Plekho1	0.330069160433936	0.835318851024856	0.207888780829143	1	0.166343994101513	0.994526967317028	0.00849515133443235	0.0573749803314314	0.711387118048279	1.21659351235997	0.00393976902019206	0.0476094178730123	-0.505206394311689
chr3	96154889	96155095	206	+	exon	Otud7b	0.337570330722186	0.841795913966328	0.49190706195895	1	0.404623373147045	0.994526967317028	0.071947814630794	0.157394542258081	0.609084156790516	0.388449835668518	0.0809868797948881	0.363797553447843	0.220634321121998
chr3	96155592	96156163	571	+	utr3	Otud7b	0.48643104966289	0.911016559001714	0.74562084536984	1	0.756835509564399	0.994526967317028	0.055807935740193	0.13488514105814	0.712674022682651	0.388449835668518	0.0809868797948881	0.363797553447843	0.324224187014133
chr3	96185106	96185245	139	+	exon	Sv2a	0.0697934891361536	NA	0.0191591063995409	1	0.213462266197649	0.994526967317028	0.00549800189265448	0.0526223501273285	-1.01704202730049	-0.411763645118016	0.408670127375586	0.771464957742161	-0.60527838218247
chr3	96196789	96196889	100	-	utr3	Bola1	0.353581942478167	NA	0.38222480581806	1	0.567734545229858	0.994526967317028	0.967593353123037	0.986565771811724	-0.369979199241445	0.176952568344982	0.585062764664542	0.87299526737868	-0.546931767586426
chr3	96239574	96239693	119	+	exon	Gm20632	0.219231676656715	NA	0.134064583729162	1	0.157099179445492	0.994526967317028	0.0216579453420301	0.0828538611223456	-2.28850818720763	-1.24992124548577	0.330374456351218	0.7085031734888	-1.03858694172186
chr3	96560718	96560910	192	+	utr3	Txnip	0.130987227162833	0.661598490602797	0.086767433112356	1	0.245193884132564	0.994526967317028	0.00244386609391833	0.0441568158562632	-1.07280612370267	-0.106194488384061	0.628189799951133	0.892914891492422	-0.966611635318613
chr3	96598195	96598360	165	+	exon	Ankrd34a	0.383513945120683	NA	0.208010686880199	1	0.607711265395992	0.994526967317028	0.111904243997695	0.205377200748711	0.162996845599632	0.407686889046722	0.526151633929051	0.842147642069168	-0.24469004344709
chr3	96682087	96682200	113	+	utr3	Ankrd35	0.676372440514907	NA	0.770148070885709	1	0.886247228721847	0.994526967317028	0.881335099583908	0.927893877244031	-2.51499645515161	-1.91281315828145	9.58063026052179e-08	5.79365370859908e-06	-0.602183296870162
chr3	96683538	96684577	1039	+	utr3	Ankrd35	0.778977607005991	0.972890253221262	0.942370342207702	1	0.984489381385848	0.994526967317028	0.0469345613527991	0.122628908784327	-1.85122910854114	-1.91281315828145	9.58063026052179e-08	5.79365370859908e-06	0.0615840497403077
chr3	96684785	96685102	317	+	utr3	Ankrd35	0.939702698705461	NA	0.882963889295643	1	0.97132366325149	0.994526967317028	0.677626979151791	0.763342742450873	-1.84075231037407	-1.91281315828145	9.58063026052179e-08	5.79365370859908e-06	0.0720608479073861
chr3	96704954	96705088	134	+	utr3	Pias3	0.591535750164359	NA	0.418432856716959	1	0.53888053202854	0.994526967317028	0.026910530450369	0.0911574177934598	-0.878136419587233	-0.699048901756016	0.0280465961071976	0.188185306839118	-0.179087517831217
chr3	96868621	96868721	100	-	utr3	Gpr89	0.355402448498901	NA	0.186434262809296	1	0.362395687838864	0.994526967317028	0.13253241202578	0.230413462574426	0.460814767965194	1.17679946234156	0.000708219073639763	0.012486641130943	-0.715984694376366
chr3	97204785	97205331	546	-	utr3	Bcl9	0.862891413350562	NA	0.617046843007427	1	0.784448108861213	0.994526967317028	0.140725626993804	0.240197221852468	-0.000241323408376285	0.290951310227651	0.280798088532817	0.668404504033121	-0.291192633636027
chr3	97208942	97209068	126	-	exon	Bcl9	0.222246450393795	NA	0.299095670658598	1	0.561534346560613	0.994526967317028	0.855461856764724	0.907400405945112	0.787893264178046	0.290951310227651	0.280798088532817	0.668404504033121	0.496941953950395
chr3	97210037	97210631	594	-	exon	Bcl9	0.191337850351499	0.726339200107593	0.399102542161129	1	0.534868530129738	0.994526967317028	0.237321711628332	0.346076104171836	0.555844970471469	0.290951310227651	0.280798088532817	0.668404504033121	0.264893660243819
chr3	97741227	97741354	127	-	utr3	Pde4dip	0.787869758523476	NA	0.589111313001628	1	0.779126808228422	0.994526967317028	0.0564168650079442	0.13561631099678	-0.140842421883454	0.346876069429581	0.187847101437166	0.559714066070158	-0.487718491313035
chr3	97766831	97767278	447	-	exon	Pde4dip	0.005106896319401	0.214155549393947	0.0320995631391719	1	0.0937722495429386	0.994526967317028	0.195084603596037	0.300805298796344	0.561286481463575	0.346876069429581	0.187847101437166	0.559714066070158	0.214410412033993
chr3	98146641	98147027	386	+	exon	Notch2	0.316447202087832	0.826964819899886	0.551864516171998	1	0.978426326977919	0.994526967317028	0.0375111965897778	0.107814900490568	0.85179545780124	0.656778379484925	0.0106525055560038	0.0973051049258419	0.195017078316315
chr3	98147265	98147372	107	+	exon	Notch2	0.168371847582527	NA	0.0796351407521994	1	0.455371911908099	0.994526967317028	0.0441154280724219	0.118303613870561	0.058262994502161	0.656778379484925	0.0106525055560038	0.0973051049258419	-0.598515384982764
chr3	98148202	98148826	624	+	utr3	Notch2	0.698896982546165	0.960347933903391	0.452647152941988	1	0.443943878223503	0.994526967317028	0.0150136380640683	0.0708624920207042	0.97853341006498	0.656778379484925	0.0106525055560038	0.0973051049258419	0.321755030580055
chr3	98425345	98425554	209	+	exon	Zfp697	0.453670458955966	NA	0.551049516468471	1	0.948169562894968	0.994526967317028	0.831531631314079	0.889010776335789	1.28430349032997	0.322963654413375	0.660224026249363	0.904966597571335	0.961339835916597
chr3	98427170	98427494	324	+	exon	Zfp697	0.311275270439475	NA	0.396900693549838	1	0.675615812025939	0.994526967317028	0.765231803243539	0.83626694176621	1.53020483516048	0.322963654413375	0.660224026249363	0.904966597571335	1.2072411807471
chr3	99216611	99216831	220	+	utr3	Wars2	0.908314729568313	NA	0.691570891767114	1	0.848197136832764	0.994526967317028	0.217557286029769	0.324935345658196	1.30029618705386	0.7445265036963	0.162750795865156	0.527605611024523	0.555769683357556
chr3	100138676	100138786	110	-	utr3	Wdr3	0.159024363214472	NA	0.0724691916658954	1	0.398523864113248	0.994526967317028	0.00639213364406266	0.0535023359958177	-0.395638911239809	0.274586267080593	0.190175219591276	0.56274238790501	-0.670225178320403
chr3	100567433	100567667	234	-	utr3	Man1a2	0.0690590902137458	NA	0.0331188284355188	1	0.115557491384048	0.994526967317028	0.0102091074610524	0.0611430067395474	0.687508215976372	0.842582586347208	0.00175094996637691	0.0254251417610069	-0.155074370370835
chr3	100922604	100922780	176	+	utr5	Trim45	0.653187625287571	NA	0.864276295873402	1	0.788804604156477	0.994526967317028	0.505246895857494	0.611977766227391	0.254992790346142	0.287570657707287	0.390511122438442	0.757041175001725	-0.0325778673611443
chr3	100923269	100923458	189	+	exon	Trim45	0.652954222402816	NA	0.920155702682668	1	0.786583007401417	0.994526967317028	0.13509550597534	0.233347084883997	0.428082765455579	0.287570657707287	0.390511122438442	0.757041175001725	0.140512107748292
chr3	100924966	100925562	596	+	exon	Trim45	0.415401517063254	0.884583171275401	0.701525860480919	1	0.7669787033479	0.994526967317028	0.0916428181187161	0.180179978476031	0.463238890508795	0.287570657707287	0.390511122438442	0.757041175001725	0.175668232801508
chr3	100962504	100962894	390	-	exon	Ttf2	0.975155935914305	0.99561021014252	0.752517618287367	1	0.826914169703228	0.994526967317028	0.257972080522624	0.368347111541161	-0.82427049789351	-0.655519621479102	0.00303621138435426	0.0385429420377017	-0.168750876414409
chr3	101043215	101043471	256	-	utr3	Ptgfrn	0.321111109117273	0.830503396364003	0.496255687072417	1	0.800441072496924	0.994526967317028	0.146441272971765	0.246130690620244	0.375191420552715	0.195294074517281	0.361067260699892	0.73287296138661	0.179897346035433
chr3	101045381	101045620	239	-	exon	Ptgfrn	0.97115322709342	NA	0.698822326946204	1	0.84679887006241	0.994526967317028	0.12503795955638	0.221138283437476	-0.0590941802125846	0.195294074517281	0.361067260699892	0.73287296138661	-0.254388254729866
chr3	101060732	101060969	237	-	exon	Ptgfrn	0.371647309063594	0.860254925404956	0.185964824647726	1	0.141219694810602	0.994526967317028	0.000304910520429469	0.0375111371943494	-0.434905884875576	0.195294074517281	0.361067260699892	0.73287296138661	-0.630199959392857
chr3	101072763	101072900	137	-	exon	Ptgfrn	0.0868995682152534	NA	0.0473832483079274	1	0.266485779012708	0.994526967317028	0.00910423300765884	0.0584308880126517	-0.939010402567161	0.195294074517281	0.361067260699892	0.73287296138661	-1.13430447708444
chr3	101377998	101378150	152	+	utr5	Igsf3	0.429358032190259	NA	0.506352294112275	1	0.841100218148795	0.994526967317028	0.680217676764991	0.765213171623727	0.104638058731181	-0.365022636919027	0.20697225086251	0.585420623517169	0.469660695650208
chr3	101439527	101439787	260	+	exon	Igsf3	0.452980628715101	NA	0.301542276138508	1	0.55034650214647	0.994526967317028	0.0445335157974518	0.118977704414725	-0.796234411728014	-0.365022636919027	0.20697225086251	0.585420623517169	-0.431211774808987
chr3	101455445	101455555	110	+	exon	Igsf3	0.850527787670946	NA	0.967208969329131	1	0.970954072344217	0.994526967317028	0.512039155485818	0.618060653909196	-0.337509067895226	-0.365022636919027	0.20697225086251	0.585420623517169	0.0275135690238018
chr3	101457681	101457875	194	+	exon	Igsf3	0.073530744055677	0.5783030949121	0.144438852407274	1	0.214088035801233	0.994526967317028	0.178839136738564	0.283734264283802	0.268923154037574	-0.365022636919027	0.20697225086251	0.585420623517169	0.633945790956601
chr3	101459882	101460113	231	+	utr3	Igsf3	0.949845666647485	NA	0.741529392900028	1	0.787865078862386	0.994526967317028	0.0703553251566686	0.155293400538957	-0.340814746493236	-0.365022636919027	0.20697225086251	0.585420623517169	0.0242078904257919
chr3	101462716	101462878	162	+	utr3	Igsf3	0.00744917085984871	NA	0.000432761302231125	1	0.0129076697137397	0.994526967317028	0.0124206892610313	0.0652475442282825	-1.2582383957673	-0.365022636919027	0.20697225086251	0.585420623517169	-0.893215758848272
chr3	101814295	101814472	177	-	utr3	Mab21l3	0.318789953202744	NA	0.202851724387746	1	0.429660383655066	0.994526967317028	0.295754903167388	0.407676776943713	-0.308095442150744	-0.147742381634033	0.827848020810447	0.958842559742632	-0.160353060516711
chr3	101814927	101815027	100	-	utr3	Mab21l3	0.66066647675107	NA	0.461126066223901	1	0.649961486210467	0.994526967317028	0.101141950541984	0.191811437540111	-0.518189638242131	-0.147742381634033	0.827848020810447	0.958842559742632	-0.370447256608098
chr3	102145518	102145717	199	+	utr3	Casq2	0.112270520792631	NA	0.0374290175181171	1	0.215552781120161	0.994526967317028	0.00268055842461501	0.0447307103009962	-0.615923587662332	0.117406798698203	0.777764200765819	0.942928340181541	-0.733330386360535
chr3	102153798	102153898	100	-	utr3	Vangl1	0.357330051866836	NA	0.206266263353773	1	0.563167051996626	0.994526967317028	0.062777141303302	0.144789083485159	0.239664567252081	0.367670121010146	0.0930963041201157	0.393430237042931	-0.128005553758065
chr3	102157954	102158118	164	-	utr3	Vangl1	0.176672634891427	NA	0.219835004806619	1	0.465372140771629	0.994526967317028	0.298989536275569	0.411008405381548	0.330448333024386	0.367670121010146	0.0930963041201157	0.393430237042931	-0.0372217879857599
chr3	102184262	102184536	274	-	exon	Vangl1	0.301039118237598	NA	0.169331408756239	1	0.361014690446408	0.994526967317028	0.0311784704684221	0.0973062337761479	0.669860819483737	0.367670121010146	0.0930963041201157	0.393430237042931	0.302190698473591
chr3	103131521	103131815	294	+	utr5	Dennd2c	0.516297029601266	NA	0.709211189714808	1	0.880115322425566	0.994526967317028	0.0556036584843791	0.134627214869324	-0.636637424927942	-0.562989274373498	0.0662797543908554	0.323977834578365	-0.0736481505544443
chr3	103353766	103353916	150	+	utr3	Trim33	0.274233726647121	0.805602835207495	0.414853294763947	1	0.534291622581845	0.994526967317028	0.819640630610956	0.879571955665449	0.501208891310562	0.0308171164779709	0.899008827741953	0.975380102055829	0.470391774832591
chr3	103355071	103355360	289	+	utr3	Trim33	0.0143796683348918	0.314381192050094	0.00557228698586669	1	0.079147699266489	0.994526967317028	0.00014002461222129	0.0324857100353393	-0.580395329682719	0.0308171164779709	0.899008827741953	0.975380102055829	-0.611212446160689
chr3	103777553	103777703	150	+	exon	Gm15886	0.17829107513077	0.719168569572313	0.308949667710063	1	0.452971919439728	0.994526967317028	0.511574708433795	0.617883732777004	1.13972244765982	4.69010325623573	0.106151019121697	NA	-3.5503808085759
chr3	103790971	103791125	154	-	utr5	Hipk1	0.885077984858254	NA	0.691221608457542	1	0.8807628318311	0.994526967317028	0.212615579798968	0.31966529844152	0.399297457280058	0.263175563311418	0.284114391572723	0.671157646646854	0.13612189396864
chr3	103803122	103803618	496	-	utr3	Dclre1b	0.802822174505189	NA	0.964519323943247	1	0.902867793940969	0.994526967317028	0.0709563611079518	0.156029328331858	0.393440942020178	0.18650349900456	0.716472969042801	0.925258689236676	0.206937443015618
chr3	103928511	103928625	114	+	exon	Rsbn1	0.133931540666644	NA	0.0578742955102169	1	0.236975178627304	0.994526967317028	0.02759260747754	0.0919889139487037	-0.0653141666444662	-0.439125248314287	0.253796642550843	0.642539035689574	0.373811081669821
chr3	103962198	103962502	304	+	utr3	Rsbn1	0.839580072386047	0.983559551249069	0.97894748372182	1	0.902724137449569	0.994526967317028	0.563535571311066	0.665388209477036	-0.488276437509819	-0.439125248314287	0.253796642550843	0.642539035689574	-0.0491511891955313
chr3	103967878	103968031	153	-	exon	Phtf1os	0.957162090106314	NA	0.829795399556036	1	0.927478238358065	0.994526967317028	0.364412357958662	0.478202032604783	-0.188086729430285	0.191372278046489	0.917623214145843	NA	-0.379459007476774
chr3	104015161	104015661	500	-	utr3	Magi3	0.348939133699511	NA	0.445641757980729	1	0.669124964757547	0.994526967317028	1	1	0.238265055699807	-0.587632199839461	0.0737491441931158	0.344627562626585	0.825897255539268
chr3	104457682	104457929	247	-	utr3	Lrig2	0.292558112154897	0.81450090077901	0.423556158796218	1	0.545449014981183	0.994526967317028	0.647779479485352	0.738919406251067	0.471490929109544	0.0236151390211458	0.945456292736415	0.986537145055167	0.447875790088398
chr3	104638736	104638857	121	+	utr5	Slc16a1	0.0352479194346227	0.433137785871517	0.0725788872018843	1	0.0890245250215175	0.994526967317028	0.223341071788616	0.331157907301236	1.49667020198771	0.206491497603535	0.355237433584095	0.728572252164747	1.29017870438418
chr3	104781353	104781608	255	+	exon	Ppm1j	0.144500592530188	NA	0.0506877427904952	1	0.231817631811822	0.994526967317028	0.0028805271243636	0.0447307644776814	-1.86023865015043	-1.72946926268403	7.75780852964251e-08	4.77188462861959e-06	-0.130769387466398
chr3	104864725	104864952	227	+	utr5	St7l	0.870406475450848	NA	0.997190956664804	1	0.763683405684012	0.994526967317028	0.372865888987112	0.486122559590113	0.0552843956857887	-0.017154176708712	0.966401986515763	0.99172800162852	0.0724385723945007
chr3	104865095	104865629	534	+	utr3	St7l	0.674888625428507	0.954083355856191	0.921029906176784	1	0.987304801653359	0.994526967317028	0.0104249081456975	0.0614892887237752	-0.222739908612689	-0.017154176708712	0.966401986515763	0.99172800162852	-0.205585731903977
chr3	105003930	105004188	258	-	utr3	Cttnbp2nl	0.118219311665158	NA	0.152127987321712	1	0.38770732325543	0.994526967317028	0.824529633378656	0.883403685353473	0.817805033274678	0.326827656228753	0.179261643557687	0.551671441059506	0.490977377045925
chr3	105004281	105004414	133	-	utr3	Cttnbp2nl	0.628428581838817	NA	0.775194009637746	1	0.636397842485542	0.994526967317028	0.635520865636709	0.728068395764822	0.226830998657788	0.326827656228753	0.179261643557687	0.551671441059506	-0.099996657570964
chr3	105004603	105005104	501	-	utr3	Cttnbp2nl	0.578441624710563	0.934365518646403	0.819090341206104	1	0.952919749085145	0.994526967317028	0.114312040141243	0.20836501006736	0.506948047852665	0.326827656228753	0.179261643557687	0.551671441059506	0.180120391623913
chr3	105005803	105005985	182	-	exon	Cttnbp2nl	0.0180979665222966	0.352989165389617	0.0559166922652799	1	0.25113886976696	0.994526967317028	0.884583106518495	0.929852412798366	0.990696302565292	0.326827656228753	0.179261643557687	0.551671441059506	0.663868646336539
chr3	105678389	105678659	270	-	utr3	Ddx20	0.821276384516015	0.981075949552285	0.980535723005741	1	0.898831547274011	0.994526967317028	0.237318907598006	0.346076104171836	0.326127206846684	0.172771948483632	0.457395375215425	0.803159828177833	0.153355258363052
chr3	105716605	105716977	372	+	exon	Inka2	0.948485053376779	NA	0.823034263720067	1	0.833491316822932	0.994526967317028	0.126164392014086	0.222462312819507	1.42766836169526	1.72422968370288	0.000416636139013964	0.00816857612085929	-0.296561322007615
chr3	107330241	107330608	367	-	exon	Rbm15	0.0728898405271497	0.576819602196333	0.147038461788393	1	0.138970938497711	0.994526967317028	0.448311665361	0.559184442815871	1.10602833723964	0.189242435884561	0.525180083917001	0.841462377048458	0.916785901355075
chr3	107330957	107331802	845	-	exon	Rbm15	0.512931633700105	0.918293278970606	0.776263349842467	1	0.779127729123215	0.994526967317028	0.354239597176849	0.467643893480881	0.495891214557926	0.189242435884561	0.525180083917001	0.841462377048458	0.306648778673365
chr3	107331904	107332846	942	-	exon	Rbm15	0.510356001711944	0.918293278970606	0.751221772601796	1	0.922160762231349	0.994526967317028	0.0423343782525409	0.115543773920927	0.404782036051818	0.189242435884561	0.525180083917001	0.841462377048458	0.215539600167257
chr3	107612735	107612935	200	-	utr3	Strip1	0.378541722724764	0.861921208039182	0.237995538307163	1	0.416887501025953	0.994526967317028	0.00393592572110846	0.0490893796127826	-0.324489558474283	0.179460805937669	0.43406789940103	0.788816483144571	-0.503950364411952
chr3	107613050	107613433	383	-	utr3	Strip1	0.223564712866403	0.763379589382349	0.133280027993482	1	0.310465649778071	0.994526967317028	0.0257227283806085	0.089540203184661	0.0896045143199454	0.179460805937669	0.43406789940103	0.788816483144571	-0.0898562916177236
chr3	107614527	107614640	113	-	exon	Strip1	0.297838182562573	NA	0.182891300056858	1	0.388047591131331	0.994526967317028	0.00980069291809194	0.0605301498449801	-0.0390238481579394	0.179460805937669	0.43406789940103	0.788816483144571	-0.218484654095608
chr3	107742427	107743061	634	-	utr3	Csf1	0.575787865043828	0.934365518646403	0.480377247253213	1	0.693953216833462	0.994526967317028	0.872170439340435	0.920279665906969	5.08192479053925	4.24849721326776	1.52997660282125e-13	2.8112339322608e-11	0.833427577271486
chr3	107748571	107748734	163	-	exon	Csf1	0.329392632012492	NA	0.162562558763535	1	0.493919585913541	0.994526967317028	0.937396476562079	0.966119526134376	5.04419645134125	4.24849721326776	1.52997660282125e-13	2.8112339322608e-11	0.795699238073492
chr3	107748842	107749087	245	-	exon	Csf1	0.0459976300130098	NA	0.0445525098027199	1	0.160321655004631	0.994526967317028	0	0	5.55345120716898	4.24849721326776	1.52997660282125e-13	2.8112339322608e-11	1.30495399390122
chr3	108108955	108109139	184	-	utr3	Gnai3	0.422303273232509	NA	0.272513402480441	1	0.571489966224206	0.994526967317028	0.0116889522082868	0.0642147174138306	-0.408575158921993	-0.029838371194959	0.902622114538265	0.97560136907108	-0.378736787727034
chr3	108187426	108187723	297	+	exon	Amigo1	0.792794121052276	NA	0.595013028991751	1	0.727868671127742	0.994526967317028	0.0911248809464141	0.179668320506244	0.0823787765270253	-0.310480272187272	0.51780363831778	0.837598044149529	0.392859048714297
chr3	108187968	108188208	240	+	exon	Amigo1	0.234514793936739	NA	0.281449905912226	1	0.516068166172787	0.994526967317028	0.691361347475909	0.774667179190344	0.0501036926570503	-0.310480272187272	0.51780363831778	0.837598044149529	0.360583964844322
chr3	108203537	108203797	260	-	exon	Atxn7l2	0.426566189724724	NA	0.304683749500734	1	0.452932352567416	0.994526967317028	0.0384440822873506	0.1094187029053	-0.622176858827114	-0.0643377244809937	0.875913786592149	0.968843526301843	-0.55783913434612
chr3	108387725	108387849	124	+	utr3	Psrc1	0.666845524151806	0.954083355856191	0.468217193662598	1	0.729137014850864	0.994526967317028	0.0802985341362135	0.167433531520409	-0.379983544912579	-0.230015177302129	0.258573694347523	0.64700285108545	-0.14996836761045
chr3	108391893	108392298	405	-	utr3	Celsr2	0.0735560767460608	NA	0.0365526986295863	1	0.183471110528457	0.994526967317028	0.0111721257592897	0.0631940646060909	0.461184359090662	0.294896073508846	0.418304391506271	0.778510463205296	0.166288285581816
chr3	108412169	108412269	100	-	exon	Celsr2	0.652896449840072	NA	0.47576595441887	1	0.566950882953228	0.994526967317028	0.18471069593568	0.289898070568262	-0.39141856916364	0.294896073508846	0.418304391506271	0.778510463205296	-0.686314642672485
chr3	108412650	108412920	270	-	exon	Celsr2	0.0799631440716081	NA	0.126004002398047	1	0.337423031453774	0.994526967317028	0.825228448990291	0.884017482558019	0.132736773983593	0.294896073508846	0.418304391506271	0.778510463205296	-0.162159299525253
chr3	108413019	108413220	201	-	exon	Celsr2	0.596143408916363	NA	0.743613626043584	1	0.922105472788983	0.994526967317028	0.494215426060111	0.601272176279667	0.564580211809471	0.294896073508846	0.418304391506271	0.778510463205296	0.269684138300626
chr3	108413368	108413872	504	-	exon	Celsr2	0.473097545751073	NA	0.317441735918552	1	0.538024246086653	0.994526967317028	0.00649731908858664	0.0538842741645572	0.0964408187743085	0.294896073508846	0.418304391506271	0.778510463205296	-0.198455254734537
chr3	108415806	108415955	149	-	utr5*	Celsr2	0.32070372870906	NA	0.302342089668364	1	0.503177325366063	0.994526967317028	0.386643294732792	0.500192812516772	-0.600486809813451	0.294896073508846	0.418304391506271	0.778510463205296	-0.895382883322297
chr3	108426653	108426883	230	-	utr3	Sars	0.00906082173819987	0.272694635423584	0.00297473890989456	1	0.0798070439335434	0.994526967317028	0.00169011541621211	0.0425769424289846	-1.65399972107225	-0.715776020972313	0.000714540811676956	0.0125808340453982	-0.938223700099939
chr3	108444950	108445063	113	-	exon	Sars	0.0146659176479337	0.317903248725983	0.031650662386853	1	0.16004027944707	0.994526967317028	0.727948037599628	0.805586331237945	0.467551346172707	-0.715776020972313	0.000714540811676956	0.0125808340453982	1.18332736714502
chr3	108558286	108558499	213	-	utr3	Tmem167b	0.153801692039209	NA	0.0701130004535851	1	0.360673823610369	0.994526967317028	0.0587936953695558	0.139770193301035	-0.740537672711952	-0.603128647668164	0.0808123187047985	0.363328088591068	-0.137409025043788
chr3	108643214	108643336	122	+	exon	Wdr47	0.109391000328367	NA	0.0451893831575644	1	0.135459910349813	0.994526967317028	0.0807774109996298	0.167804981667214	-0.517839923178655	-0.172428062005572	0.650232728733902	0.902149858074963	-0.345411861173083
chr3	108644470	108644745	275	+	utr3	Wdr47	0.378302583851007	0.861921208039182	0.237936201795653	1	0.288886954282394	0.994526967317028	0.0238292330345599	0.0864147976987684	-0.68455257170271	-0.172428062005572	0.650232728733902	0.902149858074963	-0.512124509697137
chr3	108676857	108676987	130	+	utr3	Clcc1	0.199189494586645	NA	0.0957241011298569	1	0.397706594518832	0.994526967317028	0.0187371909218378	0.0771310752778837	-0.505441502578014	-0.269626746941801	0.439093718908727	0.791982277800136	-0.235814755636213
chr3	108679550	108679759	209	-	utr3	Gpsm2	0.666474569840074	NA	0.473352009531925	1	0.633773319728469	0.994526967317028	0.0466003028967539	0.12214355174097	-1.10930802753787	-0.268825160111032	0.33438186252655	0.711983487406107	-0.840482867426841
chr3	108903965	108904557	592	-	utr3	Prpf38b	0.0216748188597506	0.377534039770748	0.0513385608513035	1	0.12973417337664	0.994526967317028	0.811828229113754	0.873282749543426	0.712951071535562	-0.0712363286434304	0.730893863639601	0.931043538679475	0.784187400178992
chr3	110249750	110250157	407	-	utr3	Prmt6	0.516164186525838	0.918293278970606	0.736720167101527	1	0.908214114754675	0.994526967317028	0.0690345969658972	0.153924355186653	1.35147804441524	0.84533120467058	0.114283427687592	0.43982547948941	0.506146839744664
chr3	110250375	110250944	569	+	exon	C130013H08Rik	0.772756021842581	0.97217812025108	0.938254709924926	1	0.84175655309235	0.994526967317028	0.172795573364727	0.276864591429795	0.479531891216114	1.2074311383619	0.509507667256215	NA	-0.727899247145786
chr3	113630245	113630527	282	-	utr5*	Rnpc3	0.465498134439503	NA	0.345474113349761	1	0.654074178061386	0.994526967317028	0.350109423626533	0.463941134295968	0.315259823112134	-0.582485487362832	0.147006833360497	0.499715876881239	0.897745310474966
chr3	115928851	115929026	175	+	utr3	Dph5	0.398685713318054	0.878655662883616	0.566262477896094	1	0.614482285764855	0.994526967317028	0.10629902179598	0.198185359408619	0.364736913643675	-0.244660716562889	0.457271948657458	0.803159828177833	0.609397630206564
chr3	116582579	116582758	179	-	utr3	Trmt13	0.961160817755182	0.994065527753863	0.753648638460475	1	0.877903986628793	0.994526967317028	0.0179292148850015	0.0759200814646999	-0.123052869203509	-0.484486101295191	0.346844842295269	0.722044173039755	0.361433232091681
chr3	116632166	116632323	157	-	utr3	Mfsd14a	0.662044746063309	0.954083355856191	0.941803471281436	1	0.904412377533347	0.994526967317028	0.175611267198134	0.279929269693172	-0.32618083913319	-0.613948674602763	0.0584914460073916	0.298433394153769	0.287767835469572
chr3	116903255	116903445	190	+	utr3	Frrs1	0.979512902342505	NA	0.787290908186409	1	0.855167372402745	0.994526967317028	0.0631557315554921	0.145365825264333	-0.538342513848642	-0.0919686488209247	0.71355438692684	0.923864397965553	-0.446373865027717
chr3	121158773	121159067	294	-	utr5	Rwdd3	0.457529051280586	0.905239889163645	0.643204754662354	1	0.660563387010336	0.994526967317028	0.227531164960274	0.335771241043207	-0.273279322929736	0.0768685448474077	0.900969949612721	0.975380102055829	-0.350147867777144
chr3	122014189	122014934	745	+	exon	Arhgap29	0.140870206410862	0.674255974735366	0.211434264643468	1	0.298114094376629	0.994526967317028	0.688957008354837	0.772547157218313	0.822343522536671	0.314719434957734	0.318642881075188	0.69903409942899	0.507624087578938
chr3	122512522	122512931	409	+	exon	Bcar3	0.499980088945513	0.914509882043348	0.348102277229899	1	0.478628468700422	0.994526967317028	0.010045690591177	0.0611299072240108	0.255913649937486	1.00371109780343	0.00044260727931109	0.00858382615302643	-0.747797447865943
chr3	122622722	122622824	102	-	exon	Gm43568	0.537446746157743	NA	0.999556752268969	1	NA	NA	0.124518759664084	0.22050552627096	-2.48983461258717	-1.25718518226285	0.142626863674889	0.492492097273913	-1.23264943032433
chr3	122933915	122934316	401	-	exon	Usp53	0.139794054966851	NA	0.230768492187698	1	0.415361256068494	0.994526967317028	0.898955889276674	0.939883624471383	0.102469813625723	-0.351779956403498	0.277062068868918	0.665940834319295	0.454249770029221
chr3	122949336	122949771	435	-	exon	Usp53	0.931819683548843	0.99139496871837	0.780606446278522	1	0.580254551635153	0.994526967317028	0.0953045377788555	0.18500653461126	-0.128956816708565	-0.351779956403498	0.277062068868918	0.665940834319295	0.222823139694933
chr3	123266281	123266626	345	+	utr5*	Sec24d	0.775359578024012	NA	0.590721655783421	1	0.695509224036585	0.994526967317028	0.0633560701450201	0.145715740384378	-0.304940395126698	-0.350090866620321	0.228572402284707	0.614057370282559	0.0451504714936234
chr3	124322010	124322165	155	+	exon	Tram1l1	0.719192941878757	NA	0.874881855612707	1	0.87526878824682	0.994526967317028	0.501265962536028	0.608051270817265	1.87795708328361	1.35277307760604	0.14304939724854	0.492714242097109	0.525184005677572
chr3	126923047	126923213	166	-	utr3	Ank2	0.458890193999411	NA	0.518089725039118	1	0.766870565912225	0.994526967317028	0.791281043757921	0.857369496604313	1.51410092642637	1.48596970956492	3.97758791642369e-08	2.55635829677957e-06	0.0281312168614483
chr3	126923536	126923862	326	-	utr3	Ank2	0.0376370326402145	NA	0.0174140478853998	1	0.100006101823639	0.994526967317028	0.0247800889026172	0.0881332451496645	2.01188304027955	1.48596970956492	3.97758791642369e-08	2.55635829677957e-06	0.525913330714627
chr3	127562000	127562436	436	+	exon	Zgrf1	0.0646005326120132	0.557428057365584	0.160058402448436	1	0.197993490804683	0.994526967317028	0.361144926697709	0.4744648318224	0.938546026773208	-0.180863730557345	0.570335857720257	0.864796182061651	1.11940975733055
chr3	127562805	127563123	318	+	exon	Zgrf1	0.581744572841342	0.934365518646403	0.815974224976118	1	0.916681773688016	0.994526967317028	0.120482340309316	0.216165816997559	0.184268813972046	-0.180863730557345	0.570335857720257	0.864796182061651	0.36513254452939
chr3	127616328	127616531	203	+	utr3	Zgrf1	0.932806508762118	NA	0.820286710314071	1	0.984127845352984	0.994526967317028	0.0588414758210041	0.139810313347806	-0.510765078505686	-0.180863730557345	0.570335857720257	0.864796182061651	-0.329901347948341
chr3	127808407	127808580	173	-	utr3	Ap1ar	0.982709455553513	0.996818676619206	0.725716015124524	1	0.966783606618027	0.994526967317028	0.0912370800964526	0.179693752876078	-0.401541049518978	-0.0514473032965443	0.846440010803046	0.962626392336325	-0.350093746222434
chr3	129218628	129219008	380	+	utr3	Pitx2	0.881855312262902	0.986296819053029	0.683235413211886	1	0.713636362956272	0.994526967317028	0.211996345400005	0.319105462182539	3.21805437685194	2.7127577878412	1.59403900667114e-06	7.02946678264946e-05	0.505296589010739
chr3	129532438	129532621	183	+	utr5	Elovl6	0.027567330215896	NA	0.043949456418267	1	0.0789024205767301	0.994526967317028	0.775700250446099	0.84506068770572	1.35278555473323	0.192256761205382	0.411795463056358	0.774572224482753	1.16052879352785
chr3	129633130	129633258	128	+	utr3	Elovl6	0.0148563820800439	0.318950174129937	0.00671239721559317	1	0.019246049050622	0.994526967317028	0.00705221314927085	0.0553412181913293	-0.509277165651671	0.192256761205382	0.411795463056358	0.774572224482753	-0.701533926857052
chr3	129633680	129633783	103	+	utr3	Elovl6	0.630866091268722	0.947118653531274	0.957053931950791	1	0.931980604146818	0.994526967317028	0.0175443742814742	0.0753403181581777	0.189580420296048	0.192256761205382	0.411795463056358	0.774572224482753	-0.00267634090933386
chr3	129901472	129901577	105	+	utr5	Casp6	0.0537866734970936	NA	0.0564300345645413	1	0.22540626050704	0.994526967317028	0.155643450138295	0.257498982785023	1.70511974275277	0.0249235465867835	0.962524278878352	0.990651925184344	1.68019619616599
chr3	129983510	129983880	370	-	utr3	Sec24b	0.491399748836736	0.911496764378022	0.314700287253799	1	0.605708851831413	0.994526967317028	0.0845621646533506	0.172153454021949	-0.0117552006188452	0.238107113624786	0.296767323798257	0.682598184027703	-0.249862314243632
chr3	131322964	131323165	201	-	utr3	Sgms2	0.559358401685391	NA	0.669177837839001	1	0.766700799628871	0.994526967317028	0.812610556996459	0.873945122988703	0.391199378813894	-0.309321265134363	0.578485438661252	0.868581667522893	0.700520643948257
chr3	132413881	132414001	120	+	intergenic	NA	0.913444180391615	NA	0.779336911156866	1	0.924586698440431	0.994526967317028	0.18016279005335	0.285433886255071	-1.09150604335825	NA	NA	NA	NA
chr3	132838514	132838653	139	+	utr3	Tbck	0.315872831961425	NA	0.359842996921454	1	0.580472690786584	0.994526967317028	0.937009491395778	0.965916018803041	-0.634831942716253	-0.712492054900267	0.104870699110188	0.419015015234796	0.0776601121840136
chr3	133082255	133082397	142	-	exon	Gstcd	0.594823300181876	NA	0.7143223784466	1	0.709913992058363	0.994526967317028	0.244681613553742	0.353824394987095	0.562403998837145	0.148480803200322	0.620984002661151	0.889193998015747	0.413923195636824
chr3	133109225	133109381	156	+	exon	Ints12	0.124051680953192	0.6570977331199	0.180683138035314	1	0.334279762647412	0.994526967317028	0.796796526628035	0.86206659621637	0.709152059363698	-0.023616404717871	0.937946270474808	0.985963954225199	0.732768464081569
chr3	133466944	133467799	855	-	exon	Tet2	0.0223748669218144	0.377534039770748	0.0582217101916847	1	0.0260055125073508	0.994526967317028	0.2083756500741	0.314786769639536	-1.17151839383923	-1.90320117781879	3.33536323542688e-20	1.29195745649022e-17	0.731682783979564
chr3	133469300	133469498	198	-	exon	Tet2	0.117981774107696	0.648751514622957	0.204263528963015	1	0.469407139475216	0.994526967317028	0.985240383991521	0.998638566160626	-0.752396533324421	-1.90320117781879	3.33536323542688e-20	1.29195745649022e-17	1.15080464449437
chr3	133485836	133486180	344	-	exon	Tet2	0.26901045405112	0.801970713757909	0.444785056549049	1	0.487551517308185	0.994526967317028	0.542937188171688	0.646381010339136	-1.61585935624637	-1.90320117781879	3.33536323542688e-20	1.29195745649022e-17	0.287341821572425
chr3	135239832	135239991	159	+	exon	Cenpe	0.223545299241254	0.763379589382349	0.0949276262802402	1	0.199906116133829	0.994526967317028	0.286828504096886	0.398713213253745	1.2455773323393	-0.382464438197431	0.684709103124064	0.914647298534261	1.62804177053673
chr3	135514923	135515034	111	+	intron	Manba	0.19093098330582	NA	0.153708934837728	1	0.344033699391145	0.994526967317028	0.929744639280261	0.960860022410943	-1.29950397834859	-1.38133948758807	1.85971324201756e-08	1.32604030769133e-06	0.0818355092394798
chr3	135570278	135570783	505	+	utr3	Manba	0.601351007669403	0.940948154576981	0.37551128423204	1	0.216576009633653	0.994526967317028	0.028488536363346	0.0931565872842627	-1.83356627530568	-1.38133948758807	1.85971324201756e-08	1.32604030769133e-06	-0.45222678771761
chr3	135585248	135585450	202	-	utr3	Nfkb1	0.43152625313399	NA	0.54872619654978	1	0.7994576294846	0.994526967317028	0.198939533205236	0.304827247492122	-0.0890960683388886	-0.0718647911628042	0.755804189895358	0.93682682067756	-0.0172312771760843
chr3	137626128	137626367	239	+	exon	Ddit4l	0.316101119262356	NA	0.196931224014705	1	0.446442346144745	0.994526967317028	0.0493688792239435	0.126290534130122	0.817521609752187	1.42079385591737	0.000606100659616338	0.0110516980325972	-0.603272246165179
chr3	137932772	137932912	140	-	utr3	Dapp1	0.810152032988446	NA	0.950026235764696	1	0.895091786197572	0.994526967317028	0.217834289306996	0.325295370465374	-0.820645543570079	-0.802214159084936	0.0562987546776194	0.291395360072099	-0.0184313844851428
chr3	138902474	138902693	219	+	utr3	Tspan5	0.786053686068738	0.975376828568716	0.52886435591246	1	0.518064956741954	0.994526967317028	0.00184462438463329	0.0425769424289846	0.485253038960349	0.936315359068667	0.000790896921143414	0.0136076046504531	-0.451062320108318
chr3	138902887	138903096	209	+	utr3	Tspan5	0.91060831564803	NA	0.871097619933512	1	0.967873553115911	0.994526967317028	0.144132752326713	0.243622855044292	0.831328883965348	0.936315359068667	0.000790896921143414	0.0136076046504531	-0.104986475103319
chr3	142793549	142793927	378	-	utr3	Pkn2	0.601674614561099	0.940948154576981	0.411414975928975	1	0.537902273773299	0.994526967317028	0.00695621548055958	0.0550173406189712	-0.26699213433517	0.0525773153534587	0.842104482110793	0.961798389595897	-0.319569449688629
chr3	144434250	144434647	397	-	utr3	Hs2st1	0.160239019771597	0.703367486386776	0.359712237226849	1	0.671827611948097	0.994526967317028	0.0955513183240564	0.185282771006038	0.287569505917403	-0.200842354903952	0.502627415212568	0.829245552529818	0.488411860821356
chr3	145576435	145576799	364	+	exon	Znhit6	0.297253464457762	0.817765968744314	0.435647565510263	1	0.461071155675658	0.994526967317028	0.488658041945623	0.59619443952589	-0.472729225074182	-0.187862237529987	0.519222057804557	0.838572293492778	-0.284866987544195
chr3	145647513	145647741	228	-	utr3	Cyr61	0.902179661978724	0.989990415996327	0.645439899054539	1	0.894896888729527	0.994526967317028	0.0100371544822608	0.0611299072240108	3.42054812758946	3.78491141821849	4.02944504238531e-59	1.92500021158221e-55	-0.36436329062903
chr3	145939030	145939135	105	+	utr3	2410004B18Rik	0.0158642930249542	NA	0.0270068678446101	1	0.158314994415893	0.994526967317028	0.72293791933316	0.80151235070781	1.53039743293593	-0.0583650072215821	0.867291222186162	0.967757412333571	1.58876244015751
chr3	145988095	145988339	244	+	utr5	Syde2	0.751729212011292	NA	0.863759220882568	1	0.944289537459285	0.994526967317028	0.439833601169901	0.551269486547342	-0.540473763919912	0.269493666719699	0.377470013508894	0.748271605506477	-0.809967430639612
chr3	145988782	145989033	251	+	utr5	Syde2	0.660972960706423	NA	0.524784760117988	1	0.549821720889478	0.994526967317028	0.0531262231723338	0.131227427590302	-0.339052571088207	0.269493666719699	0.377470013508894	0.748271605506477	-0.608546237807907
chr3	145998764	145998891	127	+	exon	Syde2	0.543761960884624	NA	0.659732027396253	1	0.554944149439401	0.994526967317028	0.695543636257479	0.778100744418604	0.190334424825417	0.269493666719699	0.377470013508894	0.748271605506477	-0.079159241894282
chr3	146001654	146001992	338	+	exon	Syde2	0.950013107454783	0.99279733867187	0.790096857620349	1	0.913183226871303	0.994526967317028	0.0254792894449805	0.0889542350566714	0.447997486315891	0.269493666719699	0.377470013508894	0.748271605506477	0.178503819596191
chr3	146019870	146020196	326	+	exon	Syde2	0.409436784195669	0.884573005226988	0.527073144639321	1	0.162292040392529	0.994526967317028	0.245301970185311	0.354211973545595	1.0804674416488	0.269493666719699	0.377470013508894	0.748271605506477	0.810973774929105
chr3	146463957	146464057	100	+	exon	Ctbs	0.0334477802254367	NA	0.00857448286419106	1	0.07953224555009	0.994526967317028	0.0234431400578601	0.0855986808892324	-0.943339554099402	0.440305436410128	0.491567271449487	0.821686742992075	-1.38364499050953
chr3	148816593	148816863	270	-	utr3	Adgrl2	0.420303526726861	NA	0.274302505912274	1	0.217600308444117	0.994526967317028	0.121727019702802	0.217450360171955	2.65583677188562	2.61442622647557	5.21879005589437e-35	5.75351531392909e-32	0.0414105454100424
chr3	148817049	148817843	794	-	utr3	Adgrl2	0.0198792203161137	0.364211569327648	0.041989867722062	1	3.30314921150132e-07	0.00149153702645342	0.267434350420428	0.378262623511652	3.17503863763825	2.61442622647557	5.21879005589437e-35	5.75351531392909e-32	0.560612411162674
chr3	148858934	148859112	178	-	exon	Adgrl2	0.487075319499694	0.911016559001714	0.81298923355865	1	0.772400734433653	0.994526967317028	0.0108262562940878	0.0624175374054312	2.62303395502701	2.61442622647557	5.21879005589437e-35	5.75351531392909e-32	0.0086077285514361
chr3	148859210	148859403	193	-	exon	Adgrl2	0.118778230734655	0.648751514622957	0.256860648119506	1	0.391924137374361	0.994526967317028	0.717618083644973	0.797250117000726	2.68478179561034	2.61442622647557	5.21879005589437e-35	5.75351531392909e-32	0.0703555691347648
chr3	148989365	148989473	108	-	exon	Adgrl2	0.75423032247547	NA	0.854664087180323	1	0.885005644400868	0.994526967317028	0.987543141846978	1	3.65829543853443	2.61442622647557	5.21879005589437e-35	5.75351531392909e-32	1.04386921205886
chr3	152276465	152276717	252	-	utr3	Miga1	0.519813035994621	NA	0.707201104969177	1	0.817540718948727	0.994526967317028	0.255468294698173	0.365508717651655	-0.0894750607041614	0.214182729456453	0.448277301489862	0.798010501404168	-0.303657790160615
chr3	152368342	152368661	319	+	utr3	Usp33	0.329952812131644	0.835318851024856	0.21123597011956	1	0.28493977333953	0.994526967317028	0.000248590987342312	0.0362782460237619	-0.984327937918451	-0.566660585476245	0.0458267777591321	0.260133088172894	-0.417667352442205
chr3	152427540	152427865	325	+	exon	Zzz3	0.0440649521880709	0.484606471734985	0.0737981318961812	1	0.22307855760474	0.994526967317028	0.494727749466108	0.601733657369182	0.791540176360135	0.213365998020756	0.374943620933567	0.746383596558225	0.578174178339379
chr3	152428535	152428831	296	+	exon	Zzz3	0.115344522678958	0.648584811133115	0.181527155484637	1	0.227920313501811	0.994526967317028	1	1	0.987882642183839	0.213365998020756	0.374943620933567	0.746383596558225	0.774516644163082
chr3	152787037	152787182	145	+	utr3	Pigk	0.935280869183411	NA	0.884980020385134	1	0.824642402901212	0.994526967317028	0.312210972948771	0.424986442491421	0.660434953547314	0.335808969604287	0.321229726091266	0.701360567020694	0.324625983943027
chr3	157947710	157947810	100	+	exon	Ankrd13c	0.0050820967123415	NA	0.00243168649438334	1	0.0386955478200935	0.994526967317028	0.00837443715566222	0.0569873200036875	-1.14305206674834	0.317364535293168	0.304634100892213	0.689433696960755	-1.46041660204151
chr4	3585793	3585893	100	+	exon	Tgs1	0.893543949774272	NA	0.994518508391493	1	0.936890849811236	0.994526967317028	0.399500136097448	0.513302645755426	-0.317283655538331	0.0429053969725841	0.88081868976555	0.970665290662041	-0.360189052510915
chr4	3902499	3902903	404	-	utr3	Plag1	0.914157075726588	0.990193152930887	0.877999435712947	1	0.852321738098178	0.994526967317028	0.0541552650257441	0.132646680550334	0.0541991868851683	-0.075363467883043	0.863088583470967	0.966314005023505	0.129562654768211
chr4	3904527	3904757	230	-	exon	Plag1	0.470667928452684	0.911016559001714	0.653607222022326	1	0.870283006449677	0.994526967317028	0.0993661271868571	0.189568361298773	0.119766958693041	-0.075363467883043	0.863088583470967	0.966314005023505	0.195130426576084
chr4	4767582	4767912	330	-	utr3	Impad1	0.913602236280242	0.990193152930887	0.830775063417113	1	0.981139190843273	0.994526967317028	0.256652739896798	0.367087257443286	0.448115291823002	0.422188021864216	0.147003679555387	0.499715876881239	0.025927269958786
chr4	5798314	5798795	481	+	utr5	Fam110b	0.788246582645913	0.975376828568716	0.569309516940404	1	0.581143911414112	0.994526967317028	0.119608797650505	0.214982201259788	0.561051387039457	0.752517856053156	0.0338483580554076	0.212583114658239	-0.191466469013699
chr4	5799230	5799519	289	+	exon	Fam110b	0.94585159106197	0.99279733867187	0.842724288927282	1	0.732478311943852	0.994526967317028	0.052494546459987	0.130486444057682	0.416982811526156	0.752517856053156	0.0338483580554076	0.212583114658239	-0.335535044527001
chr4	8752404	8752823	419	+	exon	Chd7	0.0799936613747487	0.579104743383595	0.175533651958354	1	0.472499388095132	0.994526967317028	0.808293770608915	0.870570096804089	0.48897713501437	0.214402534046292	0.287019358011604	0.673030340154175	0.274574600968078
chr4	8854940	8855488	548	+	exon	Chd7	0.870693396549519	0.986176245858889	0.582926584194613	1	0.619186644666368	0.994526967317028	0.00864254300462419	0.0575830111235933	-0.0453493306663751	0.214402534046292	0.287019358011604	0.673030340154175	-0.259751864712667
chr4	8865907	8866733	826	+	utr3	Chd7	0.35936484756993	0.851835982057035	0.4913330143411	1	0.259890256307689	0.994526967317028	0.0623023791104289	0.144098140641912	0.707887817454001	0.214402534046292	0.287019358011604	0.673030340154175	0.493485283407709
chr4	9453054	9453355	301	-	utr3	Asph	0.193773548420547	NA	0.100931883251491	1	0.21682753605681	0.994526967317028	0.00275881319883209	0.0447307103009962	-1.18877325224982	-0.39980457902674	0.0918978962318189	0.390593312216616	-0.788968673223077
chr4	10990486	10990832	346	-	utr3	Plekhf2	0.0805253381152758	0.579104743383595	0.220841857688406	1	0.361489118598519	0.994526967317028	0.110764441052056	0.203787602445821	1.3653378315716	0.819019586301023	0.000178646137674877	0.00407581263176374	0.546318245270577
chr4	11177773	11178289	516	+	intergenic	NA	0.927773242674861	0.99139496871837	0.80233482854884	1	0.985716658974099	0.994526967317028	0.0339406978037067	0.10205896767296	0.425858445342574	NA	NA	NA	NA
chr4	11178328	11178494	166	+	intergenic	NA	0.832540482461684	NA	0.654766462981633	1	0.679653750241079	0.994526967317028	0.272552513169849	0.383609642331439	0.811122729609062	NA	NA	NA	NA
chr4	11180117	11180276	159	+	intergenic	NA	0.452784615710908	NA	0.554471982218451	1	0.71572791953792	0.994526967317028	0.564378683002276	0.666271915207721	-0.703665904634463	NA	NA	NA	NA
chr4	11180724	11180918	194	+	intergenic	NA	0.549709064615323	NA	0.420727009199966	1	0.337754273184228	0.994526967317028	0.0513947483943127	0.129012861674244	0.282776625795651	NA	NA	NA	NA
chr4	11513278	11513425	147	+	exon	Virma	0.435301309606941	NA	0.533943286576631	1	0.936197152349115	0.994526967317028	0.397986502908171	0.511989057658534	0.755018308783392	0.536876829627863	0.023669692018262	0.167697333056483	0.218141479155529
chr4	11513712	11513993	281	+	exon	Virma	0.979935607779109	NA	0.83084626916666	1	0.812909210910319	0.994526967317028	0.119311160087851	0.214788574706501	0.186712836561763	0.536876829627863	0.023669692018262	0.167697333056483	-0.3501639930661
chr4	11526656	11526936	280	+	exon	Virma	0.325137681255774	NA	0.185035990006404	1	0.405068234785694	0.994526967317028	0.0114038311651707	0.0636594384804599	-0.355572186788625	0.536876829627863	0.023669692018262	0.167697333056483	-0.892449016416488
chr4	11527058	11527225	167	+	utr3	Virma	0.10868726635563	NA	0.0549638447401026	1	0.21799237224843	0.994526967317028	0.00571891607776009	0.0529398735969769	-0.0896240881256467	0.536876829627863	0.023669692018262	0.167697333056483	-0.626500917753509
chr4	11583989	11584107	118	+	utr3	Rad54b	0.478815289329237	NA	0.320788257193783	1	0.598481099443108	0.994526967317028	0.161778140552002	0.264935496056925	-0.194421585751884	-0.45621838797994	0.141844910753943	0.490856543524987	0.261796802228056
chr4	11961582	11961824	242	-	exon	Pdp1	0.0470689034304644	NA	0.0770095382865875	1	0.261864647740678	0.994526967317028	0.702270041309492	0.78448334315053	0.372018037778767	-0.923513241698821	0.121378421056145	0.452548264978323	1.29553127947759
chr4	12094787	12095179	392	+	exon	Rbm12b2	0.0464386585610528	0.498039564586931	0.0906158765274822	1	0.199033116763308	0.994526967317028	0.305477641537951	0.417832456634222	0.237916038583503	-0.606492368467771	0.329754803775509	0.708139911304492	0.844408407051274
chr4	12145664	12145829	165	+	exon	Rbm12b1	0.558183034651494	NA	0.755042671787619	1	0.691025687069942	0.994526967317028	0.276623377369055	0.387503997280571	-0.10497334824713	-0.0830285065775573	0.908219238695883	0.977328555654614	-0.0219448416695722
chr4	13889664	13889941	277	+	utr3	Runx1t1	0.482616135597892	NA	0.335956003668906	1	0.571606948866348	0.994526967317028	0.109060318604753	0.20125659308285	0.183644510243488	0.286991489595473	0.66284230757294	0.906269640549493	-0.103346979351985
chr4	14826234	14826347	113	-	exon	Otud6b	0.000270633151880759	0.0984501894612288	0.000850972813800862	1	0.0523464765720555	0.994526967317028	0.386873482699521	0.500347523079655	1.52571068822123	0.0322417734410542	0.902731001059066	0.97560136907108	1.49346891478018
chr4	15265792	15266030	238	+	utr5	Tmem64	0.51649062041456	0.918293278970606	0.326841116030355	1	0.533828330357907	0.994526967317028	0.169466973784241	0.272981516610257	-0.975166086075486	-0.218211496607848	0.428221036104592	0.783864259839147	-0.756954589467638
chr4	15266179	15266346	167	+	exon	Tmem64	0.347054034488425	NA	0.255958640163034	1	0.241558110808077	0.994526967317028	0.0393501723454424	0.110694465341398	-1.05737243001065	-0.218211496607848	0.428221036104592	0.783864259839147	-0.8391609334028
chr4	15283225	15283418	193	+	utr3	Tmem64	0.0938817250331349	0.608738873155601	0.0461674710942567	1	0.151606245438505	0.994526967317028	0.00382106529738524	0.0490893796127826	-1.03028817902211	-0.218211496607848	0.428221036104592	0.783864259839147	-0.812076682414265
chr4	15981452	15981565	113	+	exon	Nbn	0.512963539803348	0.918293278970606	0.702550587154632	1	0.772176120563402	0.994526967317028	0.0504561006372907	0.127850759384741	0.0813530583134502	-0.100366365439026	0.735902633202987	0.93299266851162	0.181719423752476
chr4	21757622	21757789	167	-	utr3	Tstd3	0.935810884123227	NA	0.902471074405374	1	0.939073063026907	0.994526967317028	0.242171967489265	0.351374592983142	-0.370965517710665	0.519929263011675	0.422854615395717	0.781476769548861	-0.89089478072234
chr4	21993327	21993597	270	+	utr3	Faxc	0.0936667402886597	NA	0.128054409511809	1	0.181336562908205	0.994526967317028	0.680567358401905	0.765321086107436	1.81737655347295	1.16898009043939	0.0196891238500087	0.149383019067403	0.648396463033557
chr4	22487037	22487241	204	-	exon	Pou3f2	0.304064813688551	NA	0.313542141461983	1	0.559926924094236	0.994526967317028	0.302674229150488	0.414813151371344	3.08531554623131	2.21998719998253	0.239645175489268	NA	0.865328346248779
chr4	24536082	24536258	176	+	exon	Mms22l	0.747710955290058	NA	0.930088374324576	1	0.833549974615428	0.994526967317028	0.356825470091598	0.470223835331893	0.030047519050341	0.274535218688619	0.306817873738005	0.691292841756499	-0.244487699638278
chr4	24901719	24901919	200	+	exon	Ndufaf4	0.109654133671034	NA	0.0507674972008849	1	0.15177380973906	0.994526967317028	0.00220718104098694	0.0434344752225619	0.758471282591759	0.56969304953215	0.126976521244206	0.464666625748467	0.188778233059609
chr4	28821080	28821320	240	+	exon	Epha7	0.31391200614097	NA	0.210490155839457	1	0.440337821540686	0.994526967317028	0.0303860346565747	0.0961303641862546	0.0150684953138414	0.91715310260572	0.172040843684506	0.540294372100184	-0.902084607291879
chr4	32020151	32020344	193	+	utr3	Map3k7	0.940056055415578	NA	0.686645522984682	1	0.753270428092915	0.994526967317028	0.0351166249370439	0.104141338063053	-0.00986121352699829	-0.0253360652985393	0.908386386399324	0.977328555654614	0.015474851771541
chr4	32580043	32580337	294	+	utr3	Bach2	0.185011476506632	NA	0.221141534204362	1	0.430149508456764	0.994526967317028	0.601837692652844	0.69875881472128	1.38532852976218	1.51196620908879	0.0114943231102561	0.102575740234241	-0.126637679326617
chr4	32639548	32639899	351	+	exon	Casp8ap2	0.292611299521391	0.81450090077901	0.423709516325964	1	0.441882659356002	0.994526967317028	0.209749755907634	0.316408101275804	0.302645511807579	-0.0150027921185859	0.965462448664124	0.991451621471752	0.317648303926165
chr4	32640324	32640566	242	+	exon	Casp8ap2	0.563670361422924	0.931448510497134	0.716536767093901	1	0.890678865951331	0.994526967317028	0.183760415855448	0.288907774571693	0.621706740700346	-0.0150027921185859	0.965462448664124	0.991451621471752	0.636709532818932
chr4	32805695	32805900	205	-	utr3	Ankrd6	0.319980089714373	NA	0.232651981071463	1	0.225471266505274	0.994526967317028	0.0971202882283466	0.187046481032371	-0.0215703564947827	-0.113807623582504	0.714835013415541	0.924556936402088	0.0922372670877209
chr4	32806043	32806260	217	-	utr3	Ankrd6	0.215383673159178	NA	0.316086203332483	1	0.469019025486456	0.994526967317028	0.580044774257798	0.679824497083492	0.772543767206424	-0.113807623582504	0.714835013415541	0.924556936402088	0.886351390788928
chr4	32806381	32806496	115	-	exon	Ankrd6	0.449622771944394	NA	0.286420301757706	1	0.59201585392207	0.994526967317028	0.115200431415264	0.209682861284512	-0.631560935724334	-0.113807623582504	0.714835013415541	0.924556936402088	-0.51775331214183
chr4	33189471	33189683	212	-	utr5	Pm20d2	0.405156706072906	NA	0.449228408109476	1	0.590202021925818	0.994526967317028	0.949735288229726	0.97477646567974	-0.642440993532241	0.346989368544934	0.612237385025629	0.886591349958247	-0.989430362077175
chr4	33245918	33246179	261	-	utr3	Pnrc1	0.764772294269448	0.97217812025108	0.513142024687147	1	0.879159584489367	0.994526967317028	0.0727575578719465	0.158323805585708	0.640390826308013	0.749958536301862	0.0280419842232243	0.188185306839118	-0.109567709993848
chr4	33246303	33246422	119	-	exon	Pnrc1	0.703541030660123	NA	0.848092404922768	1	0.807775537685708	0.994526967317028	0.207783454461653	0.314070279981463	1.46202977514265	0.749958536301862	0.0280419842232243	0.188185306839118	0.712071238840786
chr4	33500352	33500458	106	+	utr3	Rngtt	0.844998368870682	NA	0.963003425993945	1	0.974823653531106	0.994526967317028	0.181009170305815	0.28583873826134	0.37201820314058	-0.218421608000415	0.465495888916566	0.805979784367525	0.590439811140995
chr4	34550969	34551109	140	+	utr5	Akirin2	0.0259700716956853	NA	0.0357454513138019	1	0.0521119838695229	0.994526967317028	0.517995402806078	0.623579351329084	0.434745216053581	-0.152370886746083	0.678030637110518	0.911550397324918	0.587116102799664
chr4	34590416	34590609	193	-	intron	Orc3	0.459948489596067	NA	0.297261630476549	1	0.507383937456226	0.994526967317028	0.137764676188474	0.236212770542603	-0.685588287305384	-0.378354981600561	0.185972573614899	0.557723148158346	-0.307233305704823
chr4	34591010	34591230	220	-	intron	Orc3	0.000411318177234015	0.0984501894612288	0.00254125068689014	1	0.0271117924651456	0.994526967317028	0.0538468154638964	0.132249181953674	0.00333220701854084	-0.378354981600561	0.185972573614899	0.557723148158346	0.381687188619102
chr4	34591934	34592436	502	-	exon	Orc3	0.191116041065815	NA	0.107946318663693	1	0.275440266256131	0.994526967317028	0.00546792939858243	0.0524262735326103	-1.3530646660918	-0.378354981600561	0.185972573614899	0.557723148158346	-0.974709684491241
chr4	34805066	34805239	173	-	exon	Zfp292	0.239742486791032	NA	0.316955870235026	1	0.566404484723896	0.994526967317028	0.968820665466141	0.98737208618356	-0.098843332353955	-0.251326977757989	0.425872686129209	0.783005943959777	0.152483645404034
chr4	34805388	34805574	186	-	exon	Zfp292	0.94547765204989	NA	0.726248694767035	1	0.808845595626942	0.994526967317028	0.04726408616609	0.123098863451578	0.449711301211245	-0.251326977757989	0.425872686129209	0.783005943959777	0.701038278969234
chr4	34806254	34806420	166	-	exon	Zfp292	0.530850732418075	NA	0.68322638814065	1	0.915576991555056	0.994526967317028	0.484547932925362	0.592137992586261	0.351659915069747	-0.251326977757989	0.425872686129209	0.783005943959777	0.602986892827737
chr4	34808395	34808534	139	-	exon	Zfp292	0.229241863420879	NA	0.246598189137588	1	0.566515525010626	0.994526967317028	0.957956941628276	0.980568133125107	0.436077767731174	-0.251326977757989	0.425872686129209	0.783005943959777	0.687404745489164
chr4	34811251	34811755	504	-	exon	Zfp292	0.675589848834063	0.954083355856191	0.907805677832152	1	0.975680174641592	0.994526967317028	0.224700830893309	0.332694013733048	-0.183211246479928	-0.251326977757989	0.425872686129209	0.783005943959777	0.0681157312780614
chr4	35083936	35084062	126	-	exon	Mob3b	0.951017625377159	NA	0.796716994203502	1	0.736929851158156	0.994526967317028	0.105154251668545	0.196675788454628	-0.145506511588679	0.574801470299706	0.281589202962683	0.669054452397409	-0.720307981888385
chr4	40205797	40206030	233	-	utr3	Ddx58	0.177761344518298	NA	0.238201837421402	1	0.54667253369004	0.994526967317028	0.569105691567877	0.670390352467927	0.668722452238392	0.304469363497634	0.356804785122052	0.729435000383363	0.364253088740758
chr4	40260283	40260529	246	-	exon	Topors	0.624407589988588	0.946525964959053	0.437052338704831	1	0.53802602499063	0.994526967317028	0.0285682036075239	0.0933040253183343	-0.165618196611065	-0.0452778685489304	0.853942587220593	0.96481711943599	-0.120340328062134
chr4	40260649	40260909	260	-	exon	Topors	0.0372510043691795	0.445803161324241	0.0604941932519199	1	0.20085583531047	0.994526967317028	0.272840974174957	0.383690571080977	0.878330924438283	-0.0452778685489304	0.853942587220593	0.96481711943599	0.923608792987213
chr4	40261334	40261514	180	-	exon	Topors	0.076952149524005	0.579104743383595	0.109136169961021	1	0.195527603134889	0.994526967317028	0.916692761587667	0.95314135909506	0.728048894430877	-0.0452778685489304	0.853942587220593	0.96481711943599	0.773326762979807
chr4	40806884	40807222	338	-	utr3	B4galt1	0.716664775997196	NA	0.543584815146437	1	0.715653107964291	0.994526967317028	0.0536646151029105	0.131980820182423	-1.11983642424743	0.139069651186279	0.647290839810293	0.901793086500654	-1.25890607543371
chr4	41011953	41012207	254	+	utr3	Nfx1	0.839269924141627	0.983559551249069	0.615050105339891	1	0.745709541852385	0.994526967317028	0.00825815193162949	0.056824506635683	-0.59493266781856	-0.180583673113129	0.376353556927236	0.747698804807478	-0.414348994705432
chr4	41115205	41115334	129	-	utr3	Nol6	0.31969358296645	0.830254780975397	0.188026322925749	1	0.171066881359601	0.994526967317028	0.00183205088453664	0.0425769424289846	-0.708552621573542	-0.0893460035259775	0.694166267654094	0.91791669321601	-0.619206618047564
chr4	41124090	41124215	125	-	exon	Nol6	0.00704077115704242	0.246812032669135	0.0161544683829473	1	0.095407616631405	0.994526967317028	0.718755026829081	0.797950365981537	1.38540909871015	-0.0893460035259775	0.694166267654094	0.91791669321601	1.47475510223612
chr4	41190862	41190992	130	+	utr3	Ube2r2	0.269567425073686	0.801970713757909	0.369789481580979	1	0.335218320243214	0.994526967317028	0.728389605714292	0.805833313298839	1.06775862647104	0.264523169005764	0.350398756146431	0.72476763935498	0.803235457465271
chr4	41379124	41379315	191	+	exon	Ubap1	0.882462516185817	0.986449753394559	0.901372066543066	1	0.948526692237672	0.994526967317028	0.0737143738468629	0.159561639848425	0.386307010462218	0.767652390224288	0.000925225088848705	0.0153298566166239	-0.38134537976207
chr4	41379632	41379823	191	+	exon	Ubap1	0.0595351447954165	0.54628669672195	0.0363892142374729	1	0.165733879410873	0.994526967317028	0.000785013129671608	0.0425769424289846	0.133800886544672	0.767652390224288	0.000925225088848705	0.0153298566166239	-0.633851503679616
chr4	41394688	41395106	418	-	exon	Kif24	0.228745706910979	NA	0.152832488140142	1	0.341798188140047	0.994526967317028	0.0025629709456817	0.0445837272956446	-0.388290647317959	0.187909310996577	0.564060540385026	0.861887159747556	-0.576199958314536
chr4	41496548	41496648	100	-	utr3	AI464131	0.415238123631007	NA	0.254758194324083	1	0.564198236919643	0.994526967317028	0.0389923218494095	0.110203678014348	0.514941311780728	1.01591370466913	0.0149550843163134	0.122688190281285	-0.500972392888406
chr4	41497296	41497569	273	-	utr3	AI464131	0.0612933871489567	NA	0.0679731845132882	1	0.157992851574379	0.994526967317028	0.575527330853098	0.676154354209702	1.19307726163479	1.01591370466913	0.0149550843163134	0.122688190281285	0.177163556965661
chr4	41498206	41498368	162	-	exon	AI464131	0.399007673455518	NA	0.481399658440713	1	0.81097247323398	0.994526967317028	0.658447340304741	0.747413315152089	0.444775157396927	1.01591370466913	0.0149550843163134	0.122688190281285	-0.571138547272207
chr4	41499054	41499293	239	-	exon	AI464131	0.0537937956304477	NA	0.0240765375192714	1	0.0862321057407454	0.994526967317028	0.00193609271090489	0.0431295702399691	0.293389582611884	1.01591370466913	0.0149550843163134	0.122688190281285	-0.72252412205725
chr4	41712083	41712609	526	-	utr3	Rpp25l	0.179407829421698	0.721160883099683	0.0707978966786287	1	0.188095713702578	0.994526967317028	0.0361879594418921	0.106189259910214	0.121436720872061	0.943411688023917	0.00416786494278868	0.0496540651371964	-0.821974967151856
chr4	41712847	41712969	122	+	intron	Il11ra1	0.56504865738622	NA	0.620026110908942	1	0.756311787645252	0.994526967317028	0.711984311337326	0.79315858766069	-1.15076256103095	-0.235948775559687	0.605980640402684	0.885222152507518	-0.914813785471264
chr4	41739030	41739381	351	-	utr3	Sigmar1	0.244716531802514	0.787692308606801	0.105490234051204	1	0.242434385333223	0.994526967317028	0.00334177650582557	0.046780078836788	0.0529798208180192	0.566887386060566	0.010011671654438	0.0931130941929952	-0.513907565242547
chr4	42956684	42956845	161	+	exon	Dnajb5	0.57647343466055	NA	0.409456647831075	1	0.589003280264183	0.994526967317028	0.0883895473258347	0.176428110347265	0.0500325754988492	0.0478394135640065	0.867724755298037	0.967757412333571	0.00219316193484274
chr4	42957395	42957670	275	+	utr3	Dnajb5	0.397589761445759	NA	0.578772438407217	1	0.771012137006445	0.994526967317028	0.122495449008672	0.217946620456444	0.377530268268604	0.0478394135640065	0.867724755298037	0.967757412333571	0.329690854704598
chr4	43017750	43017966	216	-	utr3	Pigo	0.968642787557593	NA	0.70365603503452	1	0.894648298184316	0.994526967317028	0.1339907037121	0.231919609499207	0.079933312542033	0.138294308553315	0.688488756442787	0.916157542101725	-0.0583609960112823
chr4	43036202	43036463	261	-	exon	Fam214b	0.0909443345196587	NA	0.0388946852445107	1	0.176542485198029	0.994526967317028	0.0843373936705418	0.172020905755424	-1.16600360467226	-0.188291765881062	0.655619202080544	0.90427623945899	-0.977711838791196
chr4	43264557	43264714	157	+	utr3	Unc13b	0.138035021186375	NA	0.157594540958377	1	0.187081436858116	0.994526967317028	0.513642299160485	0.619245239547511	0.0965028683741188	-0.311528031952759	0.256463629427263	0.645714739541515	0.408030900326878
chr4	43446707	43447069	362	+	utr3	Tesk1	0.889604761653972	NA	0.867605340258026	1	0.889104005293642	0.994526967317028	1	1	0.702166010534429	0.234547488526898	0.545354317227503	0.852360186055112	0.467618522007531
chr4	43447358	43447748	390	+	utr3	Tesk1	0.892650895398788	0.988724899445658	0.626860620161126	1	0.666941441944366	0.994526967317028	0.0332237364901165	0.100672594696106	0.630134032298566	0.234547488526898	0.545354317227503	0.852360186055112	0.395586543771668
chr4	43523194	43523388	194	-	utr5	Tpm2	0.000294565906152859	0.0984501894612288	0.000730450955938961	1	0.000432249389766965	0.243977764936591	0.254769023721696	0.364623556886097	2.88910075591969	0.504025495520005	0.103252696270163	0.415923450335701	2.38507526039969
chr4	43578159	43578323	164	-	exon	Gba2	0.810603505325044	NA	0.58302183566815	1	0.672154296992962	0.994526967317028	0.0349635437665663	0.103925802890897	0.20417075313886	0.565781746120493	0.0360536856123324	0.221259732930125	-0.361610992981633
chr4	44009809	44009910	101	+	intron	Clta	0.146003928091165	NA	0.0694065475636394	1	0.299759067266857	0.994526967317028	0.897917188636027	0.939123190703823	-1.41854735887731	-0.14589284339057	0.475154457585176	0.811670284399374	-1.27265451548674
chr4	44037047	44037237	190	-	utr3	Gne	0.35391143851207	NA	0.232929503263277	1	0.312997128675851	0.994526967317028	0.00849056231559464	0.0573749803314314	-0.30233282752434	0.659199849301217	0.0302449536838854	0.198022236727933	-0.961532676825557
chr4	44059771	44060035	264	-	exon	Gne	0.375514148958215	NA	0.225785342803666	1	0.597532725965211	0.994526967317028	0.0279892598478384	0.0927304368741274	0.109504558392274	0.659199849301217	0.0302449536838854	0.198022236727933	-0.549695290908943
chr4	44931870	44932006	136	+	utr3	Zcchc7	0.597708899937426	NA	0.70392616151813	1	0.825173766302554	0.994526967317028	0.396235542251653	0.5101948464911	-0.244479660121355	-0.720531524039441	0.0261815523796245	0.179623747584862	0.476051863918087
chr4	44990454	44990609	155	+	utr3	Grhpr	0.689416441082272	NA	0.484509387598317	1	0.684760364667511	0.994526967317028	0.0166824424492862	0.0738949161244231	-1.32038208963194	-0.280196835643247	0.364060305193039	0.736237095248573	-1.04018525398869
chr4	44993346	44993484	138	-	utr3	Zbtb5	0.148883666136094	NA	0.0790921848692467	1	0.166388286051275	0.994526967317028	0.00606752220178031	0.0529398735969769	-0.0871649827203891	-0.024568751449888	0.947696050911967	0.987118135136665	-0.0625962312705011
chr4	44993984	44994278	294	-	exon	Zbtb5	0.552874242331972	NA	0.737132060187396	1	0.981511328185154	0.994526967317028	0.124506331287497	0.22050552627096	0.143851775848062	-0.024568751449888	0.947696050911967	0.987118135136665	0.16842052729795
chr4	44994820	44995065	245	-	exon	Zbtb5	0.615534765328448	NA	0.417697165462733	1	0.770154947426264	0.994526967317028	0.348822396994943	0.462845732220303	0.167541531854099	-0.024568751449888	0.947696050911967	0.987118135136665	0.192110283303987
chr4	44995195	44995323	128	-	exon	Zbtb5	0.845330246585978	NA	0.65090175170588	1	0.775987742545031	0.994526967317028	0.112370039492689	0.2058240075374	-0.0543726415047892	-0.024568751449888	0.947696050911967	0.987118135136665	-0.0298038900549012
chr4	45032054	45032285	231	+	utr3	Polr1e	0.613990225996538	NA	0.400913035671229	1	0.762557078760489	0.994526967317028	0.0859840974266544	0.173628115951207	-0.066808680978821	-0.170111797339626	0.452354887773815	0.799557905158238	0.103303116360805
chr4	45035320	45035492	172	-	utr3	Fbxo10	0.59370083241628	NA	0.431717802335726	1	0.716792287359969	0.994526967317028	0.095811113624295	0.185512295329044	-1.86001749195725	-0.697614693889927	0.0608782888592902	0.306559991760366	-1.16240279806732
chr4	45058723	45058964	241	-	exon	Fbxo10	0.452411247128889	NA	0.521281981338174	1	0.74024425300931	0.994526967317028	0.768555052002757	0.838828240111091	-0.227752585567786	-0.697614693889927	0.0608782888592902	0.306559991760366	0.469862108322141
chr4	45399573	45399872	299	-	exon	Slc25a51	0.473983279392702	0.911016559001714	0.318013140532409	1	0.273741839563065	0.994526967317028	0.0072548588608019	0.0557184012854678	1.0971184321035	0.833627747661495	0.00863360527441129	0.084117492041375	0.263490684442005
chr4	45529535	45529636	101	-	exon	Shb	0.54649339727033	NA	0.669137642684027	1	0.592173947317025	0.994526967317028	0.854466598558717	0.906780880103128	1.42228784517424	1.46893618616561	2.93125817349198e-05	0.000901519144688564	-0.0466483409913658
chr4	45529835	45529979	144	-	exon	Shb	0.704273086160201	NA	0.494347420065779	1	0.776761350341619	0.994526967317028	0.403715583267557	0.517469697889907	0.90148259104021	1.46893618616561	2.93125817349198e-05	0.000901519144688564	-0.5674535951254
chr4	45530262	45530609	347	-	utr5	Shb	0.33322427764473	NA	0.216011057312523	1	0.395445728653035	0.994526967317028	0.246030908858421	0.355037904840669	0.234645297033909	1.46893618616561	2.93125817349198e-05	0.000901519144688564	-1.2342908891317
chr4	45802536	45802691	155	+	exon	Aldh1b1	0.115749334202061	NA	0.047232737861874	1	0.230297348823067	0.994526967317028	0.0195255106773207	0.078506805289986	-1.28123219941568	-0.602937427862588	0.183518888590277	0.555196856425673	-0.678294771553091
chr4	45803328	45803695	367	+	exon	Aldh1b1	0.89001459670356	NA	0.652638862491682	1	0.866025470419006	0.994526967317028	0.0731100598477568	0.158811589102226	-1.02116234023563	-0.602937427862588	0.183518888590277	0.555196856425673	-0.418224912373041
chr4	45803794	45803941	147	+	exon	Aldh1b1	0.748073223005676	NA	0.927675816142408	1	0.867542984886964	0.994526967317028	0.143217907466271	0.242531771590617	-0.839340248111747	-0.602937427862588	0.183518888590277	0.555196856425673	-0.236402820249159
chr4	45804109	45804497	388	+	utr3	Aldh1b1	0.817249135759578	NA	0.632889735287076	1	0.851812485967938	0.994526967317028	0.10808438314709	0.199825806848154	-0.516763465683481	-0.602937427862588	0.183518888590277	0.555196856425673	0.0861739621791077
chr4	46116775	46116892	117	-	utr3	Tstd2	0.360071525746177	NA	0.212489601142322	1	0.549963907090397	0.994526967317028	0.0446455065742982	0.119069113948714	-0.550731249595109	0.0717503310407738	0.80160896017472	0.950652782595891	-0.622481580635883
chr4	46345201	46345583	382	+	utr3	Foxe1	0.0072738890269218	NA	0.0123785970883594	1	0.0151353533852983	0.994526967317028	0.136663830920092	0.235113727828795	1.6785475940585	1.9738145320774	0.112201428826417	0.435084111996811	-0.2952669380189
chr4	46382400	46382501	101	-	exon	Trmo	0.538838741685153	NA	0.373494877878242	1	0.779794225349657	0.994526967317028	0.0193689704079218	0.0784180412034097	-0.575974598863533	0.00384928816949743	0.991251244027815	0.99731328872903	-0.579823887033031
chr4	46502849	46503048	199	+	utr3	Nans	0.642969266282059	NA	0.44761842906788	1	0.58521910636	0.994526967317028	0.0747259945935002	0.160981142638569	-0.148234811396645	-0.355430962523586	0.114973701463255	0.441415239585153	0.207196151126942
chr4	46605571	46605836	265	-	utr3	Tbc1d2	0.756611072598352	NA	0.547335338317218	1	0.752048093028691	0.994526967317028	0.335421033636854	0.44888175008819	0.0789868724783142	0.359931155140301	0.302730660966891	0.688762974639747	-0.280944282661987
chr4	46649796	46650044	248	-	utr5	Tbc1d2	0.516400841880581	NA	0.340540329332399	1	0.548507474198679	0.994526967317028	0.00594833542714446	0.0529398735969769	-0.656228457880884	0.359931155140301	0.302730660966891	0.688762974639747	-1.01615961302119
chr4	48421521	48421904	383	+	utr3	Invs	0.797257369059893	NA	0.637753615738222	1	0.827281093051213	0.994526967317028	0.180945265808746	0.28583873826134	-0.492075145492446	-0.189127144734819	0.634905200467393	0.896224295360655	-0.302948000757627
chr4	48468518	48468905	387	-	exon	Tex10	0.881305175159734	0.986296819053029	0.61554963773444	1	0.651537258739889	0.994526967317028	0.0282997627967558	0.0929906758237775	-0.619749418684319	-0.0756814247424675	0.751417479085551	0.936023915324412	-0.544067993941851
chr4	48540181	48540291	110	+	utr5	Msantd3	0.171482305802831	NA	0.285671283674468	1	0.551797728805392	0.994526967317028	0.814122309049887	0.874946983285827	0.923297052806438	0.0462175348165363	0.860596240614206	0.966078055936498	0.877079517989902
chr4	48552567	48552884	317	+	exon	Msantd3	0.63180039524336	0.947118653531274	0.905318843022253	1	0.813666800236692	0.994526967317028	0.054547840951513	0.133116598174387	0.0205393776521219	0.0462175348165363	0.860596240614206	0.966078055936498	-0.0256781571644145
chr4	48560984	48561166	182	+	exon	Msantd3	0.16823351093702	0.712135626013593	0.237077169799047	1	0.243323632311535	0.994526967317028	0.915411001287316	0.95213688235977	0.990593560384188	0.0462175348165363	0.860596240614206	0.966078055936498	0.944376025567652
chr4	49514108	49514321	213	-	utr3	Mrpl50	0.587728624442097	NA	0.42725561908761	1	0.707141395484862	0.994526967317028	0.0059733298708754	0.0529398735969769	0.0541514187718972	0.445849342418692	0.16436806871878	0.530554132641619	-0.391697923646795
chr4	49529107	49529258	151	+	exon	Zfp189	0.955108413154844	NA	0.922930863631579	1	0.928044987403037	0.994526967317028	0.407396069347983	0.52056484048306	0.336461308783802	0.294913939209362	0.590244942030166	0.875650662676999	0.0415473695744402
chr4	49585870	49586182	312	-	utr3	Tmem246	0.103122631450609	NA	0.0504439128096646	1	0.14620508485706	0.994526967317028	0.0123376919986731	0.065167213779331	1.03263113922354	2.30601729381917	0.000353767186453303	0.00722249475249107	-1.27338615459563
chr4	53033576	53033770	194	-	utr3	Abca1	0.220132315891872	NA	0.254598474308253	1	0.559150157728127	0.994526967317028	0.247478429357058	0.356728505468005	0.631049222996546	-0.233759248394586	0.451201050749284	0.799334172971415	0.864808471391131
chr4	53761202	53761457	255	+	utr3	Fktn	0.804165289932873	0.979284892604284	0.563843759871413	1	0.65405408275169	0.994526967317028	0.0437340089617703	0.117742725208371	0.108631385871427	0.452646832709188	0.185891596832436	0.557713704375647	-0.344015446837761
chr4	55008980	55009283	303	+	exon	Zfp462	0.820230180834112	0.981075949552285	0.625036378787999	1	0.285136368489412	0.994526967317028	0.0454270091336356	0.120487264171295	0.418551491377994	0.19023235170313	0.370718272709458	0.743095704121952	0.228319139674864
chr4	55012074	55012211	137	+	exon	Zfp462	0.468535631586379	NA	0.309862503443554	1	0.566601990863718	0.994526967317028	0.0148417072557747	0.070453791382576	-0.0661014757369445	0.19023235170313	0.370718272709458	0.743095704121952	-0.256333827440075
chr4	55080692	55081335	643	+	utr3	Zfp462	0.250059845021919	0.795757818874716	0.530419417725949	1	0.689884883694366	0.994526967317028	0.0440922280372211	0.118276453981849	0.501226015429611	0.19023235170313	0.370718272709458	0.743095704121952	0.310993663726481
chr4	55527655	55527812	157	-	utr3	Klf4	0.256276000530344	0.801248001636263	0.327129522187535	1	0.20234640191235	0.994526967317028	0.474925188726297	0.583135175409897	-0.55854904852539	-1.1519069659435	1.07358068844403e-07	6.41106601115825e-06	0.593357917418114
chr4	55529684	55529794	110	-	exon	Klf4	0.984600352749393	0.996818676619206	0.753053911098073	1	0.842833147118511	0.994526967317028	0.00741034950422592	0.0558001990880185	-0.627441254127353	-1.1519069659435	1.07358068844403e-07	6.41106601115825e-06	0.524465711816151
chr4	55530027	55530188	161	-	exon	Klf4	0.460533806841798	0.906286788072294	0.703716495113418	1	0.718059493718178	0.994526967317028	0.162148832927156	0.265446470114874	-0.853736604379485	-1.1519069659435	1.07358068844403e-07	6.41106601115825e-06	0.298170361564019
chr4	55530295	55530625	330	-	exon	Klf4	0.346681684379157	0.844182864365845	0.598591671058476	1	0.678320604913559	0.994526967317028	0.344068586258208	0.458015678750076	-0.754735665227554	-1.1519069659435	1.07358068844403e-07	6.41106601115825e-06	0.39717130071595
chr4	56880027	56880232	205	-	utr3	Tmem245	0.255325714576886	NA	0.16460950679135	1	0.356835008777781	0.994526967317028	0.0212809367542033	0.082085241079878	-1.05437437783236	0.0475268462511404	0.854960518380842	0.965039327016861	-1.1019012240835
chr4	57194030	57194280	250	-	utr3	Ptpn3	0.763609202375234	NA	0.599019089767413	1	0.800854728658943	0.994526967317028	0.50777195117724	0.614131882669652	-0.233822231745293	-0.485850992968132	0.0660205749948467	0.323268493620138	0.252028761222839
chr4	57855907	57856235	328	+	utr3	Pakap	0.384043723511911	0.865408432821061	0.198710512603699	1	0.265656968345853	0.994526967317028	0.0103118334719047	0.0613831849332201	-0.0184502775980331	NA	NA	NA	NA
chr4	57856733	57857076	343	+	utr3	Pakap	0.90898199367575	0.990193152930887	0.775273638270269	1	0.889914331398905	0.994526967317028	0.0106875637375203	0.0619823225387257	-0.0420339938292446	NA	NA	NA	NA
chr4	57883103	57883257	154	+	utr3	Pakap	0.0726111504398793	0.576648198272104	0.150812969797621	1	0.252885612023249	0.994526967317028	0.0956981517502902	0.185452318919817	0.954982506514618	NA	NA	NA	NA
chr4	57892880	57893420	540	+	utr3	Pakap	0.342528779126582	0.843599495780692	0.508829531974557	1	0.46869271341254	0.994526967317028	0.328155961630769	0.441706539398022	0.522688076548317	NA	NA	NA	NA
chr4	58435430	58435539	109	-	utr3	Lpar1	0.41376915468859	NA	0.470516224981364	1	0.585288842854307	0.994526967317028	0.750532164744367	0.824528293662825	1.29452733803943	1.86249979851316	6.31962576750749e-06	0.000238978565962842	-0.567972460473738
chr4	58437168	58437419	251	-	utr3	Lpar1	0.653199115789196	NA	0.777445222700455	1	0.928208790106623	0.994526967317028	0.797757705443656	0.86268814615205	1.83497303851587	1.86249979851316	6.31962576750749e-06	0.000238978565962842	-0.0275267599972955
chr4	58486924	58487040	116	-	exon	Lpar1	0.00653913602986075	NA	0.00143879334226765	1	0.0441519484401702	0.994526967317028	0.0148839655676538	0.070453791382576	1.47358438137722	1.86249979851316	6.31962576750749e-06	0.000238978565962842	-0.388915417135943
chr4	59476779	59476879	100	-	utr3	Ptbp3	0.649506513506744	NA	0.471184198765002	1	0.551864900366661	0.994526967317028	0.0338337964549008	0.101872941871528	-0.553976354733382	0.522838733546474	0.0770799718715545	0.353168208715831	-1.07681508827986
chr4	59690473	59691107	634	+	exon	E130308A19Rik	0.0348381195773503	0.43227755700842	0.10904032551073	1	0.277604376657629	0.994526967317028	0.998053388530947	1	0.143061978316683	-0.040974552832439	0.906649698260606	0.97729418437658	0.184036531149122
chr4	59720097	59720237	140	+	exon	E130308A19Rik	0.997414123531721	NA	0.897419774886131	1	0.885746893974918	0.994526967317028	0.792338923361674	0.858058956143199	1.56931796451468	-0.040974552832439	0.906649698260606	0.97729418437658	1.61029251734712
chr4	59752537	59752962	425	+	exon	E130308A19Rik	0.866898386086065	NA	0.629994511850738	1	0.790819329410884	0.994526967317028	0.0680220752041754	0.15270016957065	0.0148249666711925	-0.040974552832439	0.906649698260606	0.97729418437658	0.0557995195036315
chr4	59772003	59772408	405	-	utr3	Inip	0.534825545471892	0.923754976689923	0.674773976055422	1	0.684519140299247	0.994526967317028	0.347075424295672	0.461026986803589	-0.103873632438054	-0.250314349431556	0.470515546107573	0.808561860723431	0.146440716993502
chr4	59894594	59894696	102	+	exon	Snx30	0.640754762944594	NA	0.839654321908906	1	0.870010304157354	0.994526967317028	0.114541570780531	0.208730904424127	0.118538794827626	-0.195655129059348	0.423643454499332	0.781538343554284	0.314193923886974
chr4	59898962	59899415	453	+	utr3	Snx30	0.0494595061238312	0.513850393199489	0.109657035920534	1	0.195471152424877	0.994526967317028	0.333435070905721	0.446951188378513	0.138544788009416	-0.195655129059348	0.423643454499332	0.781538343554284	0.334199917068764
chr4	62192095	62192211	116	-	utr5	Zfp37	0.343059831780767	NA	0.38625426231901	1	0.694553211311255	0.994526967317028	0.995037274724941	1	1.19351811600397	0.233647440839503	0.694119821577358	0.91791669321601	0.95987067516447
chr4	62304388	62304665	277	-	exon	Fkbp15	0.704374766945765	0.961735651319631	0.489835985785409	1	0.862722452739259	0.994526967317028	0.120642987352593	0.216282494465278	-0.0483682283993402	0.076302861888803	0.774449833937719	0.941854559434699	-0.124671090288143
chr4	62423321	62423460	139	+	utr3	Prpf4	0.757647831644637	NA	0.553121501632242	1	0.570050933955927	0.994526967317028	1	1	-0.29715425306772	-0.196335042504744	0.378476776958421	0.748906415486414	-0.100819210562976
chr4	62423815	62424184	369	+	utr3	Prpf4	0.937300962553878	0.99139496871837	0.623896928037983	1	0.628965730883664	0.994526967317028	0.252521870149049	0.361791448251924	-0.583694984530918	-0.196335042504744	0.378476776958421	0.748906415486414	-0.387359942026174
chr4	62496141	62496271	130	+	exon	Bspry	0.0472491168939254	NA	0.0142155548918504	1	0.176686153092867	0.994526967317028	0.0111488826902163	0.0631940646060909	0.00355341243312778	0.839576782524154	0.0016095826096593	0.02395486808062	-0.836023370091027
chr4	62497099	62497200	101	+	utr3	Bspry	0.021824221295966	NA	0.0211287805934184	1	0.159063158092067	0.994526967317028	0.174802005439037	0.279140230358702	1.29517227951019	0.839576782524154	0.0016095826096593	0.02395486808062	0.455595496986038
chr4	63132707	63133100	393	+	exon	Zfp618	0.140167017757354	NA	0.206125897259765	1	0.535060664700989	0.994526967317028	0.921269634561287	0.955664480923734	0.841078490740193	0.875982466036821	0.0186193939533212	0.143333022387827	-0.0349039752966279
chr4	63133717	63133827	110	+	exon	Zfp618	0.0524360913279398	NA	0.0166563379392999	1	0.202217561603134	0.994526967317028	0.136616382328072	0.235090343724686	1.02370191070965	0.875982466036821	0.0186193939533212	0.143333022387827	0.147719444672833
chr4	63224902	63225064	162	+	exon	Col27a1	0.0219869069311349	NA	0.00472466019900212	1	0.0320198890637247	0.994526967317028	0.0239959626800093	0.0864882528350515	1.60256570524368	1.6979814408926	0.000270091792643964	0.00578618172223212	-0.0954157356489242
chr4	63395096	63395587	491	-	exon	Akna	0.848238776291448	NA	0.966757968616673	1	0.951256831007413	0.994526967317028	0.451681603553469	0.56179168719395	-0.569761234704841	-0.150318822176579	0.668887262143967	0.908273807097386	-0.419442412528262
chr4	63418281	63418480	199	-	exon	Whrn	0.0271491079464503	NA	0.0354979372741236	1	0.224680298793725	0.994526967317028	0.202913185648906	0.309135966282422	0.594740226269286	0.401939587155678	0.174214623364122	0.543382803493928	0.192800639113608
chr4	63495282	63495590	308	-	utr5	Whrn	0.378457635987224	NA	0.213138509854646	1	0.590495996447392	0.994526967317028	0.0203232010614592	0.0802062205785434	0.0304510473261124	0.401939587155678	0.174214623364122	0.543382803493928	-0.371488539829566
chr4	65605062	65605171	109	+	utr5	Trim32	0.330015309947898	NA	0.371972518105848	1	0.496109201838063	0.994526967317028	0.293269307701095	0.40530024378792	1.7877010890166	0.565636938283778	0.0468978280756918	0.263584185090516	1.22206415073282
chr4	65614519	65614738	219	+	exon	Trim32	0.540804396505452	0.924026643434019	0.782635628456719	1	0.987952826100228	0.994526967317028	0.0572710677718716	0.137135852142143	0.775312042691117	0.565636938283778	0.0468978280756918	0.263584185090516	0.209675104407339
chr4	68761959	68762107	148	-	utr3	Brinp1	0.056564616640552	NA	0.0490071056597615	1	0.0632466252771234	0.994526967317028	0.077555126398855	0.163723467955399	2.9732676216507	1.1495378972934	0.266227988581579	0.654248891006721	1.8237297243573
chr4	70264489	70264654	165	-	utr3	Cdk5rap2	0.236891183617834	NA	0.1340373198941	1	0.419038498907511	0.994526967317028	0.000601652327662183	0.0425769424289846	-0.345721384739915	-0.0162836550708463	0.941879447922698	0.986537145055167	-0.329437729669069
chr4	70266665	70266984	319	-	utr3	Cdk5rap2	0.393902687852885	0.875814495613768	0.603662144558889	1	0.640191168391294	0.994526967317028	0.0985135192761378	0.188565754688067	-0.0359621727340525	-0.0162836550708463	0.941879447922698	0.986537145055167	-0.0196785176632062
chr4	72200387	72200863	476	-	utr5	Tle1	0.24960202985301	0.795453850077416	0.14556265715455	1	0.314005870791982	0.994526967317028	0.0918152872394192	0.180400590432631	-0.558983633331149	0.209610909457011	0.418859487983257	0.778510463205296	-0.768594542788159
chr4	83462258	83462426	168	-	utr3	Psip1	0.205496480707235	NA	0.32450730103403	1	0.595678346375996	0.994526967317028	0.479904262201899	0.587812882686176	-0.159201893134332	-0.253632356862352	0.285033957672187	0.671592458557753	0.0944304637280192
chr4	83464856	83464990	134	+	exon	Snapc3	6.19260203857611e-05	0.062110860885702	0.000222898106018589	1	0.0643797494131225	0.994526967317028	0.019633556666776	0.0788129639401018	1.63976485715697	-0.258346201346873	0.346523654822543	0.722044173039755	1.89811105850385
chr4	84276090	84276447	357	-	utr3	Bnc2	0.232454453237474	NA	0.149934446400713	1	0.270632690414343	0.994526967317028	0.0127690599110457	0.0661330590012259	-0.726351151363637	-0.548677925416744	0.0460724106742236	0.260641920914778	-0.177673225946893
chr4	84291631	84291842	211	-	exon	Bnc2	0.152966015860047	NA	0.091335006108847	1	0.271606466349837	0.994526967317028	0.00801093829315258	0.0566457476006634	-1.02055538779301	-0.548677925416744	0.0460724106742236	0.260641920914778	-0.471877462376266
chr4	84292001	84292372	371	-	exon	Bnc2	0.370346209814086	NA	0.51133100791237	1	0.665450079770759	0.994526967317028	0.219405333903773	0.326832311682802	-0.301540578770257	-0.548677925416744	0.0460724106742236	0.260641920914778	0.247137346646487
chr4	86576031	86576235	204	+	exon	Rraga	0.227765363319325	0.76648808141795	0.430303691619697	1	0.596605744368192	0.994526967317028	0.0701158096352164	0.155036130395757	0.61573922373363	0.210364882055137	0.414194797297708	0.775776246062566	0.405374341678493
chr4	86582896	86583185	289	-	exon	Haus6	0.128290686450698	0.661241385044391	0.0577241991412621	1	0.283962469758438	0.994526967317028	0.012456821527179	0.0652475442282825	-0.192748487732818	-0.253341391766044	0.333489155419055	0.711774620322547	0.0605929040332264
chr4	86583350	86583499	149	-	exon	Haus6	0.114153981718301	NA	0.135089053227123	1	0.285732522249271	0.994526967317028	0.664525410431982	0.752424717005202	-0.303541335566645	-0.253341391766044	0.333489155419055	0.711774620322547	-0.0501999438006008
chr4	86825153	86825426	273	+	exon	Dennd4c	0.438717289166549	NA	0.632361831080615	1	0.646814945702978	0.994526967317028	0.717609013467	0.797250117000726	-0.348620401288788	-0.0781706430772664	0.816427711944101	0.956201844208781	-0.270449758211521
chr4	88720314	88720948	634	-	exon	Klhl9	0.185167837339108	0.722866408769875	0.290214014303849	1	0.316137137082756	0.994526967317028	0.639906190901478	0.731783520636574	1.04132061347626	0.408625731571014	0.204182251168006	0.582008755715963	0.63269488190525
chr4	88721050	88721409	359	-	exon	Klhl9	0.440635179740992	0.897779275846323	0.714863876120425	1	0.819498388918619	0.994526967317028	0.16113029342213	0.264230559325008	0.457691922201131	0.408625731571014	0.204182251168006	0.582008755715963	0.0490661906301167
chr4	89179568	89179865	297	+	utr3	Mtap	0.398022703583673	0.878655662883616	0.525554923105226	1	0.270302881264764	0.994526967317028	0.560535662282067	0.662568208472397	1.07994739842483	0.498451442048159	0.0848854283664719	0.371727313784871	0.581495956376666
chr4	89306618	89306848	230	-	utr3	Cdkn2b	0.97281054648747	0.995212461806292	0.817232552640808	1	0.869163342970804	0.994526967317028	0.0750952193118033	0.161428149852604	1.09411679449699	0.534238591615901	0.384807561370409	0.753163878779599	0.559878202881085
chr4	89306968	89307163	195	-	utr3	Cdkn2b	0.417911425295144	NA	0.534673240747319	1	0.784473614914562	0.994526967317028	0.399431543881859	0.513287403641963	0.430459888147921	0.534238591615901	0.384807561370409	0.753163878779599	-0.10377870346798
chr4	91253284	91253412	128	-	exon	Elavl2	0.860482756581025	NA	0.698565198264125	1	0.916225969002422	0.994526967317028	0.422556851009864	0.534576955807781	-0.622061577507485	-0.671010553861596	0.0820812178223272	0.366133835614564	0.0489489763541119
chr4	94501085	94501327	242	-	exon	Caap1	0.319297087326169	0.830254780975397	0.517677412989299	1	0.584574864313364	0.994526967317028	0.0832674798000925	0.170762501638993	-0.109735525857832	-0.473487278440987	0.251788236575946	0.639953529165624	0.363751752583154
chr4	94569622	94569742	120	-	exon	Plaa	0.230368056506772	0.767380452521072	0.121080888106641	1	0.404935244194814	0.994526967317028	0.0273749061749144	0.0917023884008241	-0.463393039629216	0.027766732082056	0.905252724533349	0.976302358944387	-0.491159771711272
chr4	94965307	94965578	271	-	exon	Mysm1	0.557698264007986	NA	0.662500030965851	1	0.775595575015985	0.994526967317028	0.166853909693769	0.270427622063931	0.993979266386325	0.0552856505181948	0.834862591760992	0.96094296868255	0.938693615868131
chr4	95049736	95050693	957	-	utr3	Jun	0.0306429515442808	0.420289018976197	0.0564348470475042	1	1.07913650299183e-06	0.00200544012586081	0.831499196663917	0.889010776335789	2.84964869235407	1.85185658656216	3.84718681707571e-10	4.08428751572808e-08	0.997792105791911
chr4	95051070	95051600	530	-	utr5	Jun	0.405374061456436	0.881193643614223	0.627369069225983	1	0.590242484599689	0.994526967317028	0.0847836903718785	0.172241353976236	2.27885838897541	1.85185658656216	3.84718681707571e-10	4.08428751572808e-08	0.427001802413259
chr4	98736535	98736718	183	+	exon	L1td1	0.0938359138401844	0.608738873155601	0.136888086785201	1	0.221409480629463	0.994526967317028	0.961781345224458	0.982743942585081	0.644334244811335	-0.115500897555032	0.571178683831153	0.865132373163119	0.759835142366368
chr4	98736916	98737054	138	+	exon	L1td1	0.242600092147869	0.784820918145268	0.477172987848384	1	0.499103499453938	0.994526967317028	0.0193278206107639	0.0783504125834192	0.529991539274102	-0.115500897555032	0.571178683831153	0.865132373163119	0.645492436829135
chr4	98778929	98779230	301	-	exon	Kank4	0.874187243040512	NA	0.984344878853228	1	0.95494390843272	0.994526967317028	0.662879614792195	0.750937117145334	-1.46664631419246	-1.45027785950972	0.00273767721771279	0.0354119042276713	-0.0163684546827381
chr4	98934216	98934694	478	+	exon	Usp1	0.182275801659559	0.721469204465127	0.262008825934906	1	0.0209774726397413	0.994526967317028	0.0669120919752926	0.15142708290552	0.648872085015071	-0.105208446804472	0.638604871662734	0.897670020482089	0.754080531819543
chr4	99653859	99654163	304	-	exon	Gm12688	0.981596276603927	NA	0.811268760683095	1	0.967967378085977	0.994526967317028	0.142254350397311	0.241855069399531	-1.00293127815512	-1.22655961303072	0.158666027139348	0.521440380867033	0.2236283348756
chr4	99656519	99657334	815	+	utr5	Foxd3	0.98972687484008	0.996836024109414	0.720399926545556	1	0.535800392426532	0.994526967317028	0.00834657799910554	0.0569873200036875	0.396433293053692	0.481774996765753	0.118081501602146	0.44638684625934	-0.0853417037120611
chr4	99657546	99657710	164	+	exon	Foxd3	0.971574908380683	NA	0.8303378485983	1	0.78189418890355	0.994526967317028	0.107878783390878	0.199577352125377	0.272785001465503	0.481774996765753	0.118081501602146	0.44638684625934	-0.20898999530025
chr4	99657978	99658287	309	+	utr3	Foxd3	0.202243987164193	0.739331498748144	0.403066868495046	1	0.565923522714936	0.994526967317028	0.61688817273177	0.712757526098461	1.02225899669894	0.481774996765753	0.118081501602146	0.44638684625934	0.540483999933189
chr4	99930637	99930841	204	+	intron	Pgm2	0.531223212432609	NA	0.592362233260377	1	0.593472357234377	0.994526967317028	0.953350993544561	0.976777238092083	-0.867083889348341	-0.115982915750687	0.678969699812559	0.91216664208039	-0.751100973597655
chr4	100442344	100442499	155	+	utr3	Ror1	0.409954145771895	NA	0.522399295281729	1	0.777751995813346	0.994526967317028	0.741265679573456	0.816762482684847	2.20565788162745	1.66582893915723	0.0219076669149823	0.160391106743427	0.539828942470221
chr4	101002934	101003729	795	+	utr3	Cachd1	0.565791053941857	0.931448510497134	0.748121409315665	1	0.502224029051234	0.994526967317028	0.404344405612053	0.518055534123174	2.9727853422174	2.71048574511235	2.23467680521633e-13	3.90577902101957e-11	0.262299597105048
chr4	101153071	101153319	248	-	utr3	Jak1	0.815418617979047	NA	0.99275969003005	1	0.952505459842171	0.994526967317028	0.117137311056529	0.211903216734482	-0.331750614920115	0.0354860422080605	0.879604389512193	0.970252452127203	-0.367236657128176
chr4	101346738	101346855	117	-	exon	E130102H24Rik	0.947188884744043	NA	0.79339608136645	1	0.9264998744427	0.994526967317028	0.187916671614393	0.293453580387819	-1.83623012693006	-1.71607821255865	0.0451768717488596	0.258176637358198	-0.120151914371403
chr4	102605096	102605232	136	+	exon	Pde4b	1	NA	0.397759882487781	1	0.652264835421258	0.994526967317028	1	1	3.33247711106977	4.46342467537911	0.134666271789543	NA	-1.13094756430934
chr4	103162492	103162669	177	+	exon	Mier1	0.44079055277984	NA	0.29023861055268	1	0.61789985439485	0.994526967317028	0.174995152828049	0.279285577384398	-0.128630776895226	0.267745323694717	0.343269590652194	0.718593189761649	-0.396376100589943
chr4	103172686	103172955	269	-	utr3	Slc35d1	0.0498565223059351	NA	0.0211780269204592	1	0.113516280584931	0.994526967317028	0.00624512078684658	0.0534392558701607	-0.495899051082279	0.703706242086825	0.04790846976644	0.266753764060846	-1.1996052931691
chr4	103319148	103319269	121	+	exon	Oma1	0.484496163032644	NA	0.582991219523681	1	0.731564550092364	0.994526967317028	0.66889803395498	0.756051144437809	-0.28037518168009	0.808279658532084	0.0136858901488701	0.114935251102139	-1.08865484021217
chr4	104741597	104741775	178	+	utr3	Dab1	0.724977236989778	NA	0.558560742502697	1	0.511751823694822	0.994526967317028	0.133758486054781	0.231803635668197	1.48920740752115	1.29967560314243	8.01404329448241e-05	0.00212698645363929	0.189531804378723
chr4	106438910	106439149	239	+	utr3	Usp24	0.727239441124785	0.967837456390887	0.492981031902051	1	0.665819465957323	0.994526967317028	0.00942729310862944	0.0594288739227742	-0.459360601843503	0.15845188698963	0.466561876780413	0.806513795789039	-0.617812488833133
chr4	106586693	106587074	381	+	utr3	Dhcr24	0.697918911267107	0.960012923009047	0.466035188752822	1	0.359637453543821	0.994526967317028	0.0252438070922436	0.0885268591326086	0.0293147456810112	0.402925388223113	0.0483715076781866	0.268114228689353	-0.373610642542102
chr4	106587318	106587447	129	+	utr3	Dhcr24	0.48255243103612	0.911016559001714	0.332061332612579	1	0.376279028010597	0.994526967317028	0.00169669019610852	0.0425769424289846	-0.285577816577594	0.402925388223113	0.0483715076781866	0.268114228689353	-0.688503204800707
chr4	106651882	106651982	100	+	intron	Pars2	0.363115922756655	NA	0.396720812445585	1	0.295051944255815	0.994526967317028	0.910710777895426	0.948556592425212	-1.44985518574968	0.170621001886356	0.607522384888591	0.885232668271541	-1.62047618763603
chr4	106652203	106652313	110	+	utr5	Pars2	0.199033496335741	NA	0.119252453377687	1	0.567770989749407	0.994526967317028	0.933804330035042	0.963632198738548	-1.27225357709747	0.170621001886356	0.607522384888591	0.885232668271541	-1.44287457898383
chr4	106652956	106653114	158	+	utr5	Pars2	0.197071379341845	NA	0.0882607002264195	1	0.194818291340846	0.994526967317028	0.0171561732603087	0.0745984541795925	-1.37717036186457	0.170621001886356	0.607522384888591	0.885232668271541	-1.54779136375093
chr4	106653322	106653621	299	+	exon	Pars2	0.0656302944705819	0.559853861767112	0.0311449147906704	1	0.134611790890078	0.994526967317028	0.0223573651814267	0.0836598180982419	-0.399235091581005	0.170621001886356	0.607522384888591	0.885232668271541	-0.569856093467361
chr4	106653719	106654590	871	+	utr3	Pars2	0.382719512651091	0.865031085167961	0.562246810383791	1	0.531066030881376	0.994526967317028	0.103055919240983	0.19419854390599	0.299978500403558	0.170621001886356	0.607522384888591	0.885232668271541	0.129357498517203
chr4	106662545	106663136	591	-	utr3	Ttc4	0.736365238708033	0.968084039285948	0.53177063887134	1	0.48169460469635	0.994526967317028	0.00267135328256596	0.0447307103009962	0.106583269392584	-0.213583484209288	0.411822519575675	0.774572224482753	0.320166753601872
chr4	106747704	106747857	153	-	utr3	Acot11	0.993274810868637	NA	0.871727390580753	1	0.932868404640803	0.994526967317028	0.517704867105424	0.623395480113105	-1.1125722126406	-1.2113579952339	0.0842385394872296	0.370355336990752	0.0987857825932981
chr4	106911551	106911725	174	+	utr5	Ssbp3	0.142349935362827	NA	0.216047827414968	1	0.598566509929695	0.994526967317028	0.742409250100414	0.817689457688197	1.98516608425865	0.677541281597308	0.00573828059469602	0.0632623365255256	1.30762480266135
chr4	106911823	106911931	108	+	utr5	Ssbp3	0.15496683062748	NA	0.212221137113873	1	0.654769743166718	0.994526967317028	0.542261445810902	0.646171679401692	1.82710792662519	0.677541281597308	0.00573828059469602	0.0632623365255256	1.14956664502789
chr4	107048119	107048242	123	+	utr3	Ssbp3	0.0108804460951182	0.286313584778488	0.0373136310679009	1	0.377996306818213	0.994526967317028	0.273273807966673	0.384120151387674	1.49488855445765	0.677541281597308	0.00573828059469602	0.0632623365255256	0.817347272860338
chr4	107048601	107048727	126	+	utr3	Ssbp3	0.0822395634550799	NA	0.103796283198097	1	0.28522026304879	0.994526967317028	0.565659346544801	0.667293582682709	1.28087337441943	0.677541281597308	0.00573828059469602	0.0632623365255256	0.603332092822119
chr4	107049119	107049306	187	+	utr3	Ssbp3	0.0712214767964295	0.573735666760465	0.0269688442610778	1	0.148561774505394	0.994526967317028	0.0491325582354012	0.125970922899946	-0.0425333139582579	0.677541281597308	0.00573828059469602	0.0632623365255256	-0.720074595555566
chr4	107084214	107084373	159	+	utr3	Cyb5rl	0.0673205482375279	NA	0.023829510840477	1	0.298351994971564	0.994526967317028	0.087743492792019	0.175745738924641	-0.809628651429992	-0.215954292041899	0.713381788390528	0.923864397965553	-0.593674359388093
chr4	107411174	107411295	121	+	utr3	Ndc1	0.754152836472881	NA	0.533480590183241	1	0.671459753856404	0.994526967317028	0.000121090439408	0.0303769844078078	-0.350029173332109	0.211944217333653	0.388969973142231	0.755791439136993	-0.561973390665762
chr4	107414045	107414320	275	+	utr3	Ndc1	0.74148929104467	0.968159922281041	0.986598154944056	1	0.989353654784647	0.994526967317028	0.300266657663226	0.412513318939701	0.420220222529365	0.211944217333653	0.388969973142231	0.755791439136993	0.208276005195712
chr4	107806964	107807065	101	-	exon	Lrp8os2	0.942407576472309	NA	0.881722437580183	1	0.951734876456279	0.994526967317028	0.250194101187144	0.359497574645273	-0.941954884860277	-0.840253570213594	0.0901100287229183	0.386663751993074	-0.101701314646683
chr4	107896769	107896990	221	+	utr3	0610037L13Rik	0.183601933050499	NA	0.0925134487049458	1	0.406945354195072	0.994526967317028	0.0572795484100966	0.137135852142143	-0.889644342219871	0.221952938051642	0.465724424664126	0.806021836349293	-1.11159728027151
chr4	108204852	108205015	163	-	exon	Zyg11a	0.458316991281886	NA	0.24863683698345	1	0.638147999721697	0.994526967317028	0.0631045449446815	0.145313871219651	-0.828046022024936	-0.0421669487878037	0.924387809260288	0.981241412112688	-0.785879073237132
chr4	108266026	108266312	286	-	exon	Zyg11b	0.18311611942511	NA	0.0987117116008597	1	0.244587739950544	0.994526967317028	0.00243202771978002	0.0441568158562632	-0.00882129516680461	0.573190227345337	0.0429739421210802	0.24905076363903	-0.582011522512142
chr4	108338179	108338875	696	+	utr3	Coa7	0.53094356458023	0.921246625781706	0.31232481429913	1	0.575241350652856	0.994526967317028	0.096844386692884	0.186784616362804	0.514983744464959	0.804749717337805	0.0106984996568344	0.097662991771816	-0.289765972872846
chr4	108513215	108513434	219	+	exon	Tut4	0.35356345464699	NA	0.423397101803397	1	0.711441313748662	0.994526967317028	0.80258182248837	0.865938508213066	-0.26158107003077	0.280774737325857	0.389686751868516	0.75667125427172	-0.542355807356627
chr4	108633684	108633880	196	+	utr3	Cc2d1b	0.24362801746965	0.786445262148432	0.14857043294366	1	0.315420372362087	0.994526967317028	0.00418494310626438	0.0496700333069843	-0.744617073603438	-0.105539554220012	0.645579631822778	0.901013054588667	-0.639077519383425
chr4	108633895	108634047	152	+	utr3	Cc2d1b	0.200738480275566	0.73556891469375	0.0970658904036833	1	0.363707800448167	0.994526967317028	0.00409865242865959	0.0496443289998289	-1.38746430876941	-0.105539554220012	0.645579631822778	0.901013054588667	-1.2819247545494
chr4	108847928	108848180	252	-	utr5	A730015C16Rik	0.479011331464754	NA	0.361125499500039	1	0.378278175892121	0.994526967317028	0.00338974235747902	0.0468042266629156	-0.246302904551265	-4.60013278571699	0.129141710561443	NA	4.35382988116573
chr4	109000880	109000982	102	+	exon	Nrd1	0.622021132149013	0.946509714420688	0.441738062152	1	0.639638749124513	0.994526967317028	0.0499697267657424	0.127229956943739	-1.12050351107967	-0.563580814033244	0.0142406082174019	0.118798834093018	-0.556922697046429
chr4	109013644	109013755	111	+	exon	Nrd1	0.0115331065696626	0.290938074526427	0.016156248380693	1	0.147143337052283	0.994526967317028	0.228597330181494	0.336535737631331	0.399656599800179	-0.563580814033244	0.0142406082174019	0.118798834093018	0.963237413833423
chr4	109062143	109062255	112	-	utr3	Osbpl9	0.723480340185768	NA	0.894754644651767	1	0.982222889404623	0.994526967317028	0.101277127487035	0.191980294009927	0.104296045621276	-0.116377424267936	0.675193557322837	0.911084342582291	0.220673469889212
chr4	109454251	109454390	139	-	exon	Rnf11	0.0298238792908742	NA	0.0114643350401038	1	0.0863939606064	0.994526967317028	0.0290038676717885	0.0939627232856146	-0.522226641844432	0.590077887047267	0.160311420913775	0.523980302991975	-1.1123045288917
chr4	109456833	109457008	175	-	exon	Rnf11	0.0123560083520098	NA	0.00483995567113256	1	0.0603086191311811	0.994526967317028	0.0027103368972845	0.0447307103009962	-0.292794054498585	0.590077887047267	0.160311420913775	0.523980302991975	-0.882871941545852
chr4	115024204	115024424	220	+	utr3	Stil	0.986555618416328	NA	0.818137753784103	1	0.780008991728684	0.994526967317028	0.0344669563182574	0.102821305891063	-0.0152253837580754	0.031122945116619	0.925539758770735	0.981654715629883	-0.0463483288746943
chr4	115041343	115041891	548	+	utr3	Stil	0.360002784222728	0.851835982057035	0.565275430425368	1	0.637321793907035	0.994526967317028	0.086207812033557	0.17373491912851	0.536884269420701	0.031122945116619	0.925539758770735	0.981654715629883	0.505761324304082
chr4	115737790	115737974	184	+	utr5	Efcab14	0.296579099274374	NA	0.227927009464847	1	0.184199258925512	0.994526967317028	0.00535138025668846	0.0521680026072843	-0.582702398784139	0.399055105650468	0.128260484662222	0.467267225769946	-0.981757504434607
chr4	115835826	115836000	174	+	utr3	Mob3c	0.944444203129654	NA	0.833479443613398	1	0.853695193433606	0.994526967317028	0.321284903984793	0.434202511016342	-1.32721609958078	-0.72908325653721	0.369477014290605	0.742060617826926	-0.598132843043566
chr4	116088577	116088722	145	+	exon	Lrrc41	0.0966524545311619	NA	0.024732059630668	1	0.141847648628314	0.994526967317028	0.0466736499420604	0.122194208528866	-1.63802177102955	0.079662932427684	0.794244938126727	0.94801518347765	-1.71768470345723
chr4	116089063	116089409	346	+	exon	Lrrc41	0.384390239940355	0.865408432821061	0.610624562851623	1	0.473939488696592	0.994526967317028	0.266650153232319	0.377671439747553	0.588770220451845	0.079662932427684	0.794244938126727	0.94801518347765	0.509107288024161
chr4	116096645	116096871	226	+	utr3	Lrrc41	0.186309973828325	0.722866408769875	0.0957440420004125	1	0.278912675498251	0.994526967317028	0.000633756669917829	0.0425769424289846	-1.0760787488355	0.079662932427684	0.794244938126727	0.94801518347765	-1.15574168126318
chr4	116137490	116137779	289	+	utr5	Pomgnt1	0.362569733815322	NA	0.510884420376663	1	0.652646000579502	0.994526967317028	0.489295612212854	0.596730920515151	-0.315576094091388	0.317986168773767	0.27884730764042	0.667430147636147	-0.633562262865155
chr4	116306848	116307334	486	-	exon	Mast2	0.843051043927773	0.983559551249069	0.860605741941623	1	0.963592263572685	0.994526967317028	0.00774455145636377	0.0566181846648716	0.183375165498808	0.397998689365326	0.0797269375098095	0.360002037930242	-0.214623523866518
chr4	116802722	116803274	552	+	exon	Tesk2	0.867710743977665	0.986176245858889	0.673877769111856	1	0.622317911241878	0.994526967317028	0.0199421252655562	0.0795537829466187	-0.384590976207536	-0.15962725897748	0.607496431056843	0.885232668271541	-0.224963717230056
chr4	116803466	116803666	200	+	utr3	Tesk2	0.636304688670996	NA	0.454769428545307	1	0.578482869302465	0.994526967317028	0.0306216950923964	0.096370468589914	-0.753022748440539	-0.15962725897748	0.607496431056843	0.885232668271541	-0.593395489463059
chr4	116804347	116804943	596	+	utr3	Tesk2	0.568711774056598	0.931997710077413	0.916196548513917	1	0.828079362376661	0.994526967317028	0.0118167068814182	0.0642705172771243	0.608245815980652	-0.15962725897748	0.607496431056843	0.885232668271541	0.767873074958132
chr4	116819987	116820273	286	-	utr3	Hpdl	0.942836793501381	0.99279733867187	0.779952075844018	1	0.865681556948961	0.994526967317028	0.00995981978886229	0.0609546910454441	-0.108567656931229	0.0990918781022823	0.767536481117174	0.940681789581951	-0.207659535033512
chr4	116820419	116820811	392	-	exon	Hpdl	0.713541544516309	0.963495344637825	0.500874075804228	1	0.433327499209872	0.994526967317028	0.000855893502376581	0.0425769424289846	-0.0880977427331043	0.0990918781022823	0.767536481117174	0.940681789581951	-0.187189620835387
chr4	116986945	116987105	160	+	exon	Zswim5	0.329535082748972	NA	0.350336909952172	1	0.559079575122996	0.994526967317028	0.220094694783783	0.327481795494765	-0.0606876646581337	-1.32920724041874	0.0107946177523048	0.0982900010330571	1.26851957576061
chr4	116987305	116987470	165	+	utr3	Zswim5	0.361782174309052	NA	0.387711253590025	1	0.654096008228483	0.994526967317028	0.999247387284649	1	0.219893975820387	-1.32920724041874	0.0107946177523048	0.0982900010330571	1.54910121623913
chr4	117114727	117114977	250	+	utr3	Ptch2	0.824417863276665	NA	0.970081454423656	1	0.952464055341009	0.994526967317028	0.0361373035099265	0.106154001493855	-1.09160820391888	-0.901958234013504	0.0026732854826294	0.034704282189352	-0.189649969905374
chr4	117120468	117120642	174	-	utr3	Btbd19	0.906598743687214	NA	0.709100969891015	1	0.768566508142081	0.994526967317028	0.0249134994366487	0.0881819560949982	-1.17476949660502	-0.885051450797174	0.00669386768438728	0.0705934596413823	-0.289718045807851
chr4	117288700	117288913	213	-	utr5	Rnf220	0.293073255799257	NA	0.195661015472657	1	0.220799010425345	0.994526967317028	0.0142207513474299	0.0692255006562246	-1.77462814525465	-0.310051389766607	0.152022810751474	0.509063299927601	-1.46457675548804
chr4	117489614	117489879	265	-	exon	Rnf220	0.809905513537437	NA	0.916461516001242	1	0.976512117136531	0.994526967317028	0.482143924926706	0.589757771087851	-0.782704609260466	-0.310051389766607	0.152022810751474	0.509063299927601	-0.47265321949386
chr4	117890280	117890604	324	-	utr3	Dph2	0.194015325911984	0.728861240446056	0.109344647271031	1	0.262968978640341	0.994526967317028	0.0041145785620581	0.0496596284559114	-0.840935878566247	-0.0964950470504694	0.753084074171717	0.936036225179816	-0.744440831515778
chr4	117911831	117912427	596	-	exon	Ipo13	0.522236160154756	0.920013211862737	0.347106412830787	1	0.360021299510904	0.994526967317028	0.0015534255806553	0.0425769424289846	0.129883628337818	0.489295774532015	0.0473635840319237	0.265191536667601	-0.359412146194197
chr4	117932871	117933064	193	-	utr3	St3gal3	0.139321134432268	NA	0.0659522418428372	1	0.223869149387718	0.994526967317028	0.00797988553898232	0.0566457476006634	-1.24388557392337	-0.53910813002318	0.0872294043716616	0.378839946501411	-0.704777443900193
chr4	118138088	118138305	217	-	utr3	Kdm4a	0.521297020934399	NA	0.757594991350741	1	0.82838370608327	0.994526967317028	0.0999512460695881	0.190231147336481	-0.408137076601083	-0.171720199905556	0.413344004935967	0.775148975266563	-0.236416876695527
chr4	118162367	118162498	131	-	exon	Kdm4a	0.0540673777534741	0.528541010849321	0.0960396546108939	1	0.314932320021955	0.994526967317028	0.978906684247934	0.995073326488631	0.741867588307338	-0.171720199905556	0.413344004935967	0.775148975266563	0.913587788212894
chr4	118225762	118226272	510	-	exon	Ptprf	0.819334642800981	0.981075949552285	0.828772446723182	1	0.834570156842104	0.994526967317028	0.0108405894200776	0.0624351706383591	0.17091051800053	0.228911340113577	0.269090974555708	0.657451729855508	-0.0580008221130476
chr4	118236296	118236431	135	-	exon	Ptprf	0.10517687089187	0.628400292532383	0.0678219842651803	1	0.0227168087499309	0.994526967317028	0.0011552918128398	0.0425769424289846	-0.527886544567655	0.228911340113577	0.269090974555708	0.657451729855508	-0.756797884681232
chr4	118237667	118237881	214	-	exon	Ptprf	0.928950836865056	0.99139496871837	0.9042941460113	1	0.510155528500404	0.994526967317028	0.000684507294429926	0.0425769424289846	-0.0745794542763934	0.228911340113577	0.269090974555708	0.657451729855508	-0.303490794389971
chr4	118363075	118363431	356	-	utr3	Szt2	0.462307706423988	0.906286788072294	0.580257564415894	1	0.843593732763499	0.994526967317028	0.176567887822381	0.281265184686075	-0.290080707919986	0.037932856154801	0.892152091046576	0.974016642057388	-0.328013564074787
chr4	118409389	118409559	170	+	utr5	Med8	0.00764570288353403	NA	0.0113885827558288	1	0.105773461378824	0.994526967317028	0.12554500663592	0.221645116105718	2.15476589988623	0.699709211482635	0.022513058181087	0.163122927124034	1.45505668840359
chr4	118432089	118432483	394	+	utr3	Elovl1	0.557987558646302	0.92863675322285	0.374480367381001	1	0.406141123712328	0.994526967317028	0.0689410253461122	0.153861028415314	0.283552742952578	0.715246783462822	0.0639742705685209	0.317704694856744	-0.431694040510244
chr4	118541051	118541280	229	-	utr3	Tmem125	0.960637558684422	NA	0.766004420171174	1	0.910102251212401	0.994526967317028	0.0373788539105999	0.107657916042222	0.482409773138716	0.564406280604845	0.323964938741346	0.704348528829031	-0.081996507466129
chr4	119137100	119137212	112	+	utr3	Slc2a1	0.44124197037752	0.897892390514255	0.230438022001933	1	0.597789965999855	0.994526967317028	0.00633962302555569	0.0534392558701607	0.353956841441917	0.834485442485867	5.19658998819564e-06	0.000200208407824785	-0.48052860104395
chr4	119170255	119170956	701	-	exon	Zfp691	0.759354188461023	0.97217812025108	0.968286893045223	1	0.908666267592065	0.994526967317028	0.154640651898295	0.256308594683234	0.32441981151627	0.145687729913269	0.71885224173116	0.925801592687783	0.178732081603
chr4	119225570	119225961	391	-	utr3	AU022252	0.280264324884979	0.805602835207495	0.16800728396292	1	0.405389243285458	0.994526967317028	0.0101299477356752	0.0611299072240108	-0.66480439079736	0.253005421267351	0.340870253615669	0.716627075977244	-0.917809812064711
chr4	119226136	119226483	347	-	utr3	AU022252	0.620190739999269	0.945814207638593	0.424146572842955	1	0.226021724045446	0.994526967317028	0.08923159892321	0.177365445311337	0.183147592504383	0.253005421267351	0.340870253615669	0.716627075977244	-0.0698578287629685
chr4	119307634	119307805	171	-	utr3	Ppih	0.514397784699925	NA	0.369389109539609	1	0.37580879230762	0.994526967317028	0.0454357366658331	0.120487264171295	-1.00906250376097	-0.0979476910775876	0.721740654408141	0.926648638769064	-0.911114812683379
chr4	119418655	119418798	143	-	utr3	Ppcs	0.438379427802752	0.896216019136421	0.711496456674904	1	0.840625266071588	0.994526967317028	0.0649754859658531	0.148459140661373	0.726606970231243	0.712510798738198	0.0317619936192822	0.204682056003396	0.0140961714930443
chr4	119418817	119419131	314	-	utr3	Ppcs	0.100326484345294	0.62263476522453	0.0579374274712009	1	0.303188810585825	0.994526967317028	0.00179865909504495	0.0425769424289846	0.288739718700116	0.712510798738198	0.0317619936192822	0.204682056003396	-0.423771080038082
chr4	120286825	120287262	437	-	utr5	Foxo6	0.840502962720918	NA	0.997939026855308	1	0.946378090751843	0.994526967317028	0.179633897031576	0.284795426728876	-1.75953128294005	-2.14854453601725	0.00600251864514238	0.0652716974371629	0.389013253077196
chr4	120758064	120758190	126	-	utr3	Nfyc	0.191594567658324	NA	0.118737797045811	1	0.180458637603032	0.994526967317028	0.0305691563274844	0.0963484732929685	-0.861058638006628	0.452736653215166	0.114877965390052	0.441284106129783	-1.31379529122179
chr4	120921524	120922110	586	-	utr3	Exo5	0.168221043890299	0.712135626013593	0.335969323931719	1	0.576853782637866	0.994526967317028	0.0838243461393668	0.171399476580563	0.324971894074296	-0.311722982854049	0.271178204939762	0.660616633217919	0.636694876928346
chr4	120922238	120922618	380	-	exon	Exo5	0.457824515217801	0.905239889163645	0.726643891919364	1	0.838199026143699	0.994526967317028	0.0731261206911463	0.158811589102226	-0.0981924241872133	-0.311722982854049	0.271178204939762	0.660616633217919	0.213530558666836
chr4	120930494	120930661	167	-	exon	Zfp69	0.0173108465376929	NA	0.0159765783119412	1	0.0716984191670442	0.994526967317028	0.0374372494026867	0.107704145079053	1.33736326832444	0.0514007280961776	0.920348235837539	0.9805103920014	1.28596254022826
chr4	120971844	120972037	193	-	exon	Smap2	0.0773688009836771	NA	0.0428181458076054	1	0.201464535265016	0.994526967317028	0.00102776208224142	0.0425769424289846	-1.39483317963391	0.0402153167274405	0.884325863888766	0.971547783984883	-1.43504849636135
chr4	121146351	121146684	333	-	utr3	Rlf	0.666757997279529	0.954083355856191	0.888763494970775	1	0.900975104983651	0.994526967317028	0.032857348074418	0.100074757923299	-0.377251410229288	-0.280215731623626	0.236892191189236	0.622969051389681	-0.0970356786056624
chr4	121147507	121147842	335	-	exon	Rlf	0.218173571778163	0.758871950828386	0.311933999698236	1	0.356763677731192	0.994526967317028	0.0985094295764765	0.188565754688067	0.570337212867401	-0.280215731623626	0.236892191189236	0.622969051389681	0.850552944491027
chr4	121148284	121148527	243	-	exon	Rlf	0.6973789010641	NA	0.891976631046823	1	0.729520602746261	0.994526967317028	0.188855160025737	0.29461404964015	0.0211426312620911	-0.280215731623626	0.236892191189236	0.622969051389681	0.301358362885717
chr4	123000836	123001382	546	+	utr3	Mycl	0.539911865534763	0.924026643434019	0.33121732033075	1	0.505938835829543	0.994526967317028	0.0299797052332785	0.09561332661351	0.0617559981273403	0.613141280613737	0.0715184620867898	0.338578397281905	-0.551385282486397
chr4	123001941	123002067	126	+	utr3	Mycl	0.200296096353975	NA	0.206555738711427	1	0.429419983098828	0.994526967317028	0.766342671205586	0.837061273408668	0.803622230060113	0.613141280613737	0.0715184620867898	0.338578397281905	0.190480949446376
chr4	123054282	123054416	134	+	utr3	Trit1	0.943716358199525	NA	0.870016425222225	1	0.927086032956691	0.994526967317028	0.0974135316961935	0.187491519844109	-0.45288986556861	-0.352745287623185	0.301765469860702	0.688130901200251	-0.100144577945425
chr4	123410564	123410847	283	-	utr5	Macf1	0.0201100379133895	0.364211569327648	0.0516142871625495	1	0.159284294224782	0.994526967317028	0.446218781298267	0.557419236944183	1.50122094640419	-0.371491528067382	0.0534784701916531	0.282824145677776	1.87271247447158
chr4	123411083	123411183	100	-	utr5	Macf1	0.336253886003185	NA	0.199148327937312	1	0.452068110175007	0.994526967317028	0.0471119611653139	0.122944793085748	0.962158892228418	-0.371491528067382	0.0534784701916531	0.282824145677776	1.3336504202958
chr4	123411702	123411804	102	-	utr5	Macf1	0.954298837477321	NA	0.894892460687056	1	0.937047554519993	0.994526967317028	1	1	0.542053692879189	-0.371491528067382	0.0534784701916531	0.282824145677776	0.913545220946571
chr4	123432033	123432435	402	-	exon	Macf1	0.373354622191721	0.860422285451594	0.600217908703874	1	0.647528739038525	0.994526967317028	0.0492713297788104	0.126183694265122	-0.544199669333764	-0.371491528067382	0.0534784701916531	0.282824145677776	-0.172708141266382
chr4	123433110	123433395	285	-	exon	Macf1	0.509791249855564	0.918293278970606	0.690062704203558	1	0.929257401351603	0.994526967317028	0.426372619139301	0.538050133608424	-0.148409515816534	-0.371491528067382	0.0534784701916531	0.282824145677776	0.223082012250847
chr4	123434712	123434907	195	-	exon	Macf1	0.68862374332172	0.958533485994202	0.510231478426469	1	0.630706137804865	0.994526967317028	0.00785025357384617	0.0566457476006634	-0.771705749632821	-0.371491528067382	0.0534784701916531	0.282824145677776	-0.40021422156544
chr4	123664571	123664803	232	-	utr5	Macf1	0.000987637621670395	NA	0.00174867784962382	1	0.0294323389838227	0.994526967317028	0.0615526326422097	0.143169208263937	0.682854903749798	-0.371491528067382	0.0534784701916531	0.282824145677776	1.05434643181718
chr4	123665280	123665380	100	-	intron	Macf1	0.0163339776024429	NA	0.00528933897225756	1	0.00259184952076408	0.682667931691354	0.512717253467164	0.618459633298347	-1.38201868412544	-0.371491528067382	0.0534784701916531	0.282824145677776	-1.01052715605806
chr4	123935667	123935898	231	+	utr3	Rragc	0.214189096372993	NA	0.115931036387375	1	0.318552071969085	0.994526967317028	0.00531098146170916	0.0521680026072843	-0.547679753457376	0.113629183984619	0.735412107504133	0.932819393286949	-0.661308937441995
chr4	123936019	123936144	125	+	utr3	Rragc	0.999150955705887	NA	0.782854370776768	1	0.910818275176516	0.994526967317028	0.0388687290533059	0.110142267608616	0.175379571123368	0.113629183984619	0.735412107504133	0.932819393286949	0.0617503871387488
chr4	123936302	123936492	190	+	utr3	Rragc	0.220494335901382	0.763379589382349	0.130157020737156	1	0.184482621814861	0.994526967317028	0.00514413371992661	0.0520627761721432	-0.529729232645623	0.113629183984619	0.735412107504133	0.932819393286949	-0.643358416630242
chr4	124657729	124659182	1453	+	utr3	Pou3f1	0.981329726069734	0.996430522940687	0.688712108375593	1	0.326931927202343	0.994526967317028	0.0181141908258233	0.0762312551590928	2.19182709663706	2.50968627439162	7.41477477807514e-15	1.6604461268652e-12	-0.317859177754565
chr4	124804717	124804997	280	+	exon	Mtf1	0.856184116443609	0.983923053823304	0.611539531376892	1	0.6526199008089	0.994526967317028	0.0133340242163635	0.0674378150417313	-0.0705394782759826	0.381962051259243	0.158761010467438	0.521592360795206	-0.452501529535226
chr4	124838456	124838645	189	+	exon	Mtf1	0.677275869874543	NA	0.903916526158228	1	0.884115858022285	0.994526967317028	0.402032688569339	0.515750994778871	0.897183588573751	0.381962051259243	0.158761010467438	0.521592360795206	0.515221537314508
chr4	124844570	124844689	119	+	utr3	Mtf1	0.883880097611329	NA	0.856872381790514	1	0.937676676524809	0.994526967317028	0.0297734005213044	0.0952729712718304	0.579836982231866	0.381962051259243	0.158761010467438	0.521592360795206	0.197874930972623
chr4	124849675	124849869	194	-	utr3	1110065P20Rik	0.830321025757041	NA	0.613280072339205	1	0.673118496496034	0.994526967317028	0.0126149708831427	0.0655978485923419	-0.128200373421619	0.521812815970231	0.433621364228941	0.788662613214363	-0.650013189391849
chr4	124850138	124850407	269	-	utr5	1110065P20Rik	0.0218442450501846	NA	0.00911843110838537	1	0.0997710236313701	0.994526967317028	0.00777781644376618	0.0566181846648716	-0.907894727393051	0.521812815970231	0.433621364228941	0.788662613214363	-1.42970754336328
chr4	124855383	124855546	163	-	utr3	Maneal	0.752538103022891	NA	0.949463771171894	1	0.955302019820238	0.994526967317028	0.0774237288499056	0.163723467955399	-0.483340895645208	-0.929345231102624	0.0663010737383717	0.323977834578365	0.446004335457416
chr4	124856373	124856910	537	-	utr3	Maneal	0.0962889168525738	0.613705070905538	0.133922648981663	1	0.304273315546167	0.994526967317028	0.908078139067924	0.946577304410896	-0.436374794343187	-0.929345231102624	0.0663010737383717	0.323977834578365	0.492970436759437
chr4	125071156	125071768	612	+	exon	Snip1	0.401152825250731	0.878655662883616	0.676755611584892	1	0.669641228211836	0.994526967317028	0.0774918716375657	0.163723467955399	0.472505076022576	0.118419325821469	0.678958846081799	0.91216664208039	0.354085750201106
chr4	125072711	125072859	148	+	exon	Snip1	0.276968535292778	0.805602835207495	0.418054395346292	1	0.426273196194602	0.994526967317028	0.308891528184222	0.421228417032531	0.426212297833648	0.118419325821469	0.678958846081799	0.91216664208039	0.307792972012178
chr4	125708333	125709594	1261	+	utr3	Grik3	0.298487078351873	0.819150777103887	0.55871225104185	1	0.366899209028984	0.994526967317028	0.0345232189956157	0.102921280221526	1.83894225480915	1.38772604455975	7.0420333365517e-10	6.68386899201715e-08	0.451216210249406
chr4	125711606	125711854	248	+	utr3	Grik3	0.475810893627204	NA	0.291433891329352	1	0.566233618793327	0.994526967317028	0.181284012852303	0.28610810191656	0.767414188945649	1.38772604455975	7.0420333365517e-10	6.68386899201715e-08	-0.620311855614099
chr4	126096715	126096845	130	+	utr5	Lsm10	0.696051791157919	NA	0.549818619484422	1	0.69567669713868	0.994526967317028	0.583557775470327	0.682792027991144	0.478228990740051	0.740372788969469	0.108052763603796	0.426732490484874	-0.262143798229418
chr4	126098034	126098429	395	+	utr3	Lsm10	0.647818645146606	0.951725472798721	0.45036477278778	1	0.471023478993449	0.994526967317028	0.0233829243865804	0.0855514354426929	0.25991474167559	0.740372788969469	0.108052763603796	0.426732490484874	-0.480458047293878
chr4	126149309	126149741	432	+	utr3	Eva1b	0.934214360714813	0.99139496871837	0.673711313574117	1	0.963065624852893	0.994526967317028	0.0272605029831627	0.0915987287443869	0.324996171924385	0.496839146524372	0.317909981278767	0.698211678055024	-0.171842974599987
chr4	126165064	126165376	312	-	utr3	Thrap3	0.881310278800431	0.986296819053029	0.83592248109952	1	0.926352697962277	0.994526967317028	0.0137106695026746	0.0681184704506538	-0.13166286927415	-0.364068848241611	0.0911033569035781	0.388714888699637	0.232405978967461
chr4	126242025	126242261	236	-	exon	Map7d1	0.00633714945192794	0.235356177941008	0.0181052718164312	1	0.12143542445344	0.994526967317028	0.758375139232924	0.831327630213169	2.24897642062826	0.487729495687408	0.0360692370258319	0.221259732930125	1.76124692494085
chr4	126262461	126262575	114	+	utr5	Trappc3	0.137583136866549	0.671679816193082	0.215720163759031	1	0.201790455138615	0.994526967317028	0.853119131242914	0.905940493357571	1.45487531077274	0.276559648711894	0.285992187939597	0.672381895923606	1.17831566206085
chr4	126316276	126316796	520	-	utr3	Adprhl2	0.0506208929656708	0.515630258916446	0.0186394659471795	1	0.0222144890791535	0.994526967317028	0.0136761563477833	0.0681022909382186	-0.466605057189729	0.517237711972749	0.017564418156179	0.137634358127041	-0.983842769162477
chr4	126560158	126560313	155	+	exon	Clspn	0.270487385463062	NA	0.42280427938957	1	0.592412036703705	0.994526967317028	0.269971127794705	0.381022108545318	0.499277404046295	-0.225182580161167	0.320003281620054	0.699955697770606	0.724459984207462
chr4	126566070	126566594	524	+	exon	Clspn	0.324522597909279	0.832912653551871	0.18138942296866	1	0.556296458275518	0.994526967317028	0.00348901940411217	0.0472584544437229	-0.711032087279501	-0.225182580161167	0.320003281620054	0.699955697770606	-0.485849507118334
chr4	126750303	126750414	111	-	exon	Ncdn	0.248351153972525	NA	0.143371779390715	1	0.318233746028635	0.994526967317028	0.0152464951532891	0.0712082440527353	-0.288912713520527	0.324714965157114	0.222885995160394	0.606720250071792	-0.613627678677641
chr4	126791871	126792020	149	+	exon	AU040320	0.727480840975456	NA	0.865252061031568	1	0.882900023548693	0.994526967317028	0.523452361902122	0.628142834282547	0.498154279839299	0.751324376253849	0.00704183783168196	0.0732810998716075	-0.25317009641455
chr4	127047655	127047930	275	+	exon	Gm12940	0.195263071109941	NA	0.259009328168069	1	0.380903356654782	0.994526967317028	0.190719961885654	0.296654854875466	0.277983871976336	0.558605936223307	0.435243735198911	0.78922908337839	-0.280622064246971
chr4	127048105	127048284	179	+	exon	Gm12940	0.654663579974825	NA	0.473858901973383	1	0.699756814022044	0.994526967317028	0.00559267597314783	0.0527109710469183	-0.416004926898165	0.558605936223307	0.435243735198911	0.78922908337839	-0.974610863121472
chr4	127049612	127049839	227	-	exon	Zmym1	0.818879581791134	0.981075949552285	0.582916627606064	1	0.708796763321257	0.994526967317028	0.00241099614930873	0.0441568158562632	-0.873763107541265	-0.457299726553323	0.184158093755223	0.555575499126786	-0.416463380987942
chr4	127194826	127195528	702	+	exon	Dlgap3	0.949766476408895	0.99279733867187	0.820604408902799	1	0.887432792215277	0.994526967317028	0.0231782226584377	0.0854271562791502	-0.607075304667331	-0.809238520222708	0.00752633728401522	0.0768834397394912	0.202163215555378
chr4	127195620	127195770	150	+	exon	Dlgap3	0.260120800075822	NA	0.288966308976122	1	0.476366234712354	0.994526967317028	0.98015353756732	0.995793770188357	-0.959337130913515	-0.809238520222708	0.00752633728401522	0.0768834397394912	-0.150098610690806
chr4	127236843	127236943	100	+	utr3	Dlgap3	0.146458592442067	NA	0.0675204587453586	1	0.229097409804653	0.994526967317028	0.00836502880389411	0.0569873200036875	-1.63312329285718	-0.809238520222708	0.00752633728401522	0.0768834397394912	-0.823884772634475
chr4	127247035	127247241	206	+	utr3	Smim12	0.579641353481123	0.934365518646403	0.357355323681767	1	0.773642161643721	0.994526967317028	0.0233068541485142	0.0854413340306339	0.0877540227851127	0.627885200376233	0.0198013610316334	0.149758895147952	-0.54013117759112
chr4	127325460	127325897	437	-	utr3	Gjb3	0.619970972808109	0.945814207638593	0.755698446310498	1	0.437338653575613	0.994526967317028	0.32866006818062	0.442056830221236	-0.482390806591019	-0.844623846323035	0.000905339144843316	0.0151227513099002	0.362233039732016
chr4	127326423	127326724	301	-	exon	Gjb3	0.750003441560739	0.969743797253104	0.947529437833707	1	0.872888169583128	0.994526967317028	0.0112455503930965	0.0631985962464205	-0.753834755879058	-0.844623846323035	0.000905339144843316	0.0151227513099002	0.0907890904439771
chr4	127330425	127330568	143	-	utr5	Gjb3	0.897740114189099	NA	0.873684650052707	1	0.970371298636219	0.994526967317028	0.180470140019326	0.285613351795478	-0.367420007627703	-0.844623846323035	0.000905339144843316	0.0151227513099002	0.477203838695333
chr4	127355420	127355605	185	-	utr3	Gjb5	0.656044767004948	NA	0.792143563562042	1	0.89475288708915	0.994526967317028	0.132548858609625	0.230413462574426	-1.68064513093212	-2.13133848431592	0.000169575714066807	0.00393899373420662	0.450693353383804
chr4	127356007	127356156	149	-	exon	Gjb5	0.607342312471956	NA	0.772972411037783	1	0.790183387710937	0.994526967317028	0.600781692903412	0.697801380922988	-1.73964702098819	-2.13133848431592	0.000169575714066807	0.00393899373420662	0.391691463327726
chr4	128585538	128585979	441	-	utr3	Zscan20	0.212328201437996	0.751534609858156	0.328241335095924	1	0.544889090411579	0.994526967317028	0.758150966899853	0.831182594027611	0.128439955653798	-0.355523639334241	0.195924223845124	0.570265226675126	0.483963594988039
chr4	128586385	128586817	432	-	utr3	Zscan20	0.126046025867175	0.659170766976705	0.219188273377115	1	0.203398910016967	0.994526967317028	0.830262690142932	0.888178862664135	-0.0296488502637738	-0.355523639334241	0.195924223845124	0.570265226675126	0.325874789070467
chr4	128587940	128588350	410	-	utr3	Zscan20	0.514410530968135	0.918293278970606	0.778506195707689	1	0.95089018970947	0.994526967317028	0.01343206070889	0.0675935958253821	-0.146121365271542	-0.355523639334241	0.195924223845124	0.570265226675126	0.209402274062699
chr4	128589604	128590108	504	-	utr3	Zscan20	0.181206443241394	0.721175771718955	0.0974793314269094	1	0.203842831954464	0.994526967317028	0.0419220385307055	0.114960638194447	-0.956035901864234	-0.355523639334241	0.195924223845124	0.570265226675126	-0.600512262529993
chr4	128751710	128751811	101	+	utr3	Phc2	0.726431821447331	NA	0.911872551677486	1	0.909556812796197	0.994526967317028	0.118581764453801	0.213858442251942	1.22367706902403	0.56028625204797	0.022960121956358	0.164800339507549	0.663390816976058
chr4	128773986	128774458	472	-	utr3	Zfp362	0.412221552656371	NA	0.25587998725851	1	0.408854468577353	0.994526967317028	0.0170183100836417	0.0744264523657166	-0.397418560182433	-0.0798984638884444	0.860667467534668	0.966078055936498	-0.317520096293989
chr4	129053022	129053189	167	-	intron	1700086P04Rik	0.741735097609354	NA	0.999450923507919	1	NA	NA	0.369303552537187	0.4830093297711	-1.40526926395522	-2.12600608650212	0.175549813213575	0.545972666855006	0.7207368225469
chr4	129083786	129084183	397	+	exon	Rnf19b	0.734081883686662	0.967849927804775	0.983094222319056	1	0.993609762187228	0.995042111589361	0.208278527878291	0.314713446934331	-0.226882626449586	-0.0199401082992165	0.928552848936419	0.982576744754634	-0.206942518150369
chr4	129189957	129190089	132	+	exon	Yars	0.0427586527195885	0.474896224635628	0.078057506713275	1	0.126524226982455	0.994526967317028	0.977754875793284	0.994237594535584	1.03234732062145	-0.160300888567353	0.420436611264369	0.779315997908325	1.1926482091888
chr4	129218626	129219184	558	+	utr3	Yars	0.10605419040241	0.629964021807104	0.0564485505735438	1	0.0701315430337728	0.994526967317028	0.000984272492138505	0.0425769424289846	-0.666999151881028	-0.160300888567353	0.420436611264369	0.779315997908325	-0.506698263313675
chr4	129220648	129220877	229	-	utr3	C77080	0.50352811285223	NA	0.672518283931196	1	0.776702680545799	0.994526967317028	0.167150737143	0.270696235845689	-0.0747856055558941	0.172079652399588	0.52082993634163	0.84012770373081	-0.246865257955482
chr4	129221766	129222284	518	-	exon	C77080	0.0623248525608252	0.551581091598467	0.0402777654252691	1	0.0831937675914954	0.994526967317028	0.00141535066536391	0.0425769424289846	-0.146274285624669	0.172079652399588	0.52082993634163	0.84012770373081	-0.318353938024257
chr4	129222419	129222590	171	-	exon	C77080	0.9434799263672	NA	0.725213439913512	1	0.806968822237632	0.994526967317028	0.0804023708297681	0.167433531520409	0.141921609189601	0.172079652399588	0.52082993634163	0.84012770373081	-0.0301580432099874
chr4	129224011	129224173	162	-	exon	C77080	0.246701635320269	NA	0.39898759905862	1	0.676212918533126	0.994526967317028	0.457197249942307	0.567529251951981	0.684537632359625	0.172079652399588	0.52082993634163	0.84012770373081	0.512457979960037
chr4	129354061	129354385	324	+	utr3	Zbtb8os	0.782270528972524	0.974383544721437	0.912780133965981	1	0.917519140664573	0.994526967317028	0.059829244269924	0.141145124897168	-0.590702623566314	-0.493490185022282	0.137372473555388	0.483432306943942	-0.0972124385440327
chr4	129360331	129360645	314	-	exon	Zbtb8a	0.018444259795966	0.353672622668802	0.0710110077443632	1	0.167584076548659	0.994526967317028	0.926950272985632	0.959548238633028	0.280624905408902	-0.471632436359483	0.115131424384366	0.441763078938511	0.752257341768385
chr4	129394063	129394328	265	+	intergenic	NA	0.477942311726865	NA	0.312332768990567	1	0.458849781709982	0.994526967317028	0.196128385280086	0.301746238737327	-1.59321494556394	NA	NA	NA	NA
chr4	129427284	129427618	334	-	utr3	Zbtb8b	0.54921872485513	NA	0.692831800779536	1	0.824789819064739	0.994526967317028	0.108694921310953	0.200749468875588	-0.513157455821427	-0.3067658202379	0.532632648204637	0.846494911739726	-0.206391635583527
chr4	129432438	129432936	498	-	exon	Zbtb8b	0.824316736026755	NA	0.607106299720419	1	0.806910263841431	0.994526967317028	0.184371370525492	0.289666983940728	-0.391284280475547	-0.3067658202379	0.532632648204637	0.846494911739726	-0.0845184602376466
chr4	129487098	129487849	751	+	utr3	Bsdc1	0.773855274857734	0.97217812025108	0.880856804576096	1	0.964126348825567	0.994526967317028	0.0785998796267453	0.165119970016901	0.123393833044882	-0.100016926396993	0.679531513873279	0.912356724731939	0.223410759441875
chr4	129487991	129488188	197	+	utr3	Bsdc1	0.324615807706794	0.832912653551871	0.172882443698461	1	0.463693806471124	0.994526967317028	0.0835488549532902	0.171029420727912	-1.07128153380614	-0.100016926396993	0.679531513873279	0.912356724731939	-0.971264607409146
chr4	129608223	129608359	136	+	utr3	Tmem234	0.673854457687324	0.954083355856191	0.456499334160395	1	0.633892711657689	0.994526967317028	0.00271920843816931	0.0447307103009962	0.167284375831058	0.565455885207139	0.0192376936027839	0.14682910588391	-0.398171509376081
chr4	129616375	129616600	225	-	utr3	Iqcc	0.57174131801875	0.932873925072775	0.780308906655795	1	0.786825384034651	0.994526967317028	0.0631058702923144	0.145313871219651	-0.636408552158217	-0.398791264347007	0.301440124866516	0.687607809897645	-0.23761728781121
chr4	129616880	129617129	249	-	exon	Iqcc	0.898313986855294	NA	0.720882436417896	1	0.86037343230389	0.994526967317028	0.272266211971507	0.383358961394055	-0.210986969171332	-0.398791264347007	0.301440124866516	0.687607809897645	0.187804295175675
chr4	129628443	129629151	708	-	utr3	Txlna	0.565609872026583	0.931448510497134	0.360431673166003	1	0.333119204455399	0.994526967317028	0.00273657711021047	0.0447307103009962	-0.024275547632293	0.250929632683097	0.248881175129285	0.636744432567245	-0.27520518031539
chr4	129640891	129641008	117	-	utr5	Txlna	0.0387919109235709	NA	0.0637395117312337	1	0.0583282534610601	0.994526967317028	0.852613263055429	0.905663865241315	1.97987795961745	0.250929632683097	0.248881175129285	0.636744432567245	1.72894832693435
chr4	129647688	129648086	398	-	utr3	Kpna6	0.884184290667077	0.986899231896313	0.779658742789738	1	0.882971580368605	0.994526967317028	0.0888527663618477	0.176962322263262	-0.0928313997387734	0.0867795813344143	0.694201719073983	0.91791669321601	-0.179610981073188
chr4	129820276	129820399	123	+	utr5	Ptp4a2	0.538023528999976	0.924026643434019	0.74259143254722	1	0.894217929670119	0.994526967317028	0.180623090906593	0.285725861098088	0.119998439402575	0.408357017518728	0.0517388456823278	0.279187174818946	-0.288358578116153
chr4	130022243	130022365	122	+	utr3	Adgrb2	0.884580161348437	NA	0.760488446106879	1	0.734870101870632	0.994526967317028	0.489663033131844	0.596937634569782	-0.176683424669423	-0.374507071133013	0.307944471999267	0.691876268787321	0.197823646463589
chr4	130316240	130316345	105	-	utr3	Zcchc17	0.490487879322466	NA	0.30846638387748	1	0.618225105300791	0.994526967317028	0.123983923077986	0.219761545972433	-0.393940298056183	0.397546528658989	0.173585008331648	0.542245060899996	-0.791486826715172
chr4	130316501	130316754	253	-	utr3	Zcchc17	0.322307098113484	NA	0.528243867077199	1	0.650698652693723	0.994526967317028	0.127086287454913	0.223711425854486	0.777386497670163	0.397546528658989	0.173585008331648	0.542245060899996	0.379839969011174
chr4	130327149	130327255	106	-	exon	Zcchc17	0.133737234638496	0.668266888382751	0.176787788227886	1	0.30635790418739	0.994526967317028	0.772506092326166	0.842429206142841	1.18774968656211	0.397546528658989	0.173585008331648	0.542245060899996	0.790203157903118
chr4	130663391	130663493	102	+	utr5	Pum1	0.947605933201009	NA	0.82431555670901	1	0.689502133612572	0.994526967317028	0.500150168271547	0.607134814841364	-0.0513391112432615	-0.368005577817668	0.0734502927745341	0.343903820988116	0.316666466574407
chr4	131769269	131769523	254	-	utr3	Ptpru	0.158560779367912	NA	0.0633659945401926	1	0.345152233030701	0.994526967317028	0.0199822703245688	0.0796123213988104	-0.0641437380071432	-0.141044206496918	0.693372574486466	0.91791669321601	0.0769004684897747
chr4	131900463	131900717	254	-	exon	Gm12992	0.0210195437904541	0.368416769483468	0.0297840388807193	1	0.0161892902560832	0.994526967317028	0.882346090016807	0.9287421384914	0.837223254582045	0.880908161759395	0.482534294571293	0.816936830871007	-0.0436849071773496
chr4	131922639	131922813	174	+	utr3	Tmem200b	0.1029756957843	NA	0.0521335308132532	1	0.462971127904392	0.994526967317028	0.85212453431537	0.905251002287833	-0.592297859446408	-0.710815629736632	0.686953476185193	NA	0.118517770290224
chr4	131925163	131925864	701	-	utr3	Epb41	0.72804255122518	0.967837456390887	0.963401264879503	1	0.847792104115462	0.994526967317028	0.0105588314918267	0.0616763894695399	-0.170093665534865	-0.299587686231474	0.225193450709958	0.610326188658264	0.129494020696608
chr4	132007130	132007334	204	-	utr5	Epb41	0.0904896079049864	0.603070554264617	0.169362845217059	1	0.423190481658463	0.994526967317028	0.764922189372915	0.836172014465124	0.339478013956022	-0.299587686231474	0.225193450709958	0.610326188658264	0.639065700187495
chr4	132186782	132186905	123	-	utr3	Ythdf2	0.876269271509796	NA	0.716665693937983	1	0.975222558856428	0.994526967317028	0.0848419653465939	0.172254935935156	0.0851916647694277	0.369477926500815	0.143908651601321	0.494604027518017	-0.284286261731387
chr4	132204282	132204548	266	-	exon	Ythdf2	0.950542077449842	0.99279733867187	0.731212566418372	1	0.756375926951052	0.994526967317028	0.0209733790507883	0.0814451217388553	0.107268623310772	0.369477926500815	0.143908651601321	0.494604027518017	-0.262209303190043
chr4	132204657	132205010	353	-	exon	Ythdf2	0.693742527200638	0.958855736230656	0.434988040943492	1	0.511028545197795	0.994526967317028	0.0153269566649717	0.0712632599715644	-0.066042442536521	0.369477926500815	0.143908651601321	0.494604027518017	-0.435520369037336
chr4	132205287	132205614	327	-	exon	Ythdf2	0.931309995789493	0.99139496871837	0.779685905466268	1	0.877225048098655	0.994526967317028	0.0918032032764697	0.180400590432631	0.432478618847429	0.369477926500815	0.143908651601321	0.494604027518017	0.063000692346614
chr4	132225130	132225304	174	-	utr3	Gmeb1	0.322469270534395	0.832041182799213	0.185313112432475	1	0.453572931799269	0.994526967317028	0.0185631753692421	0.0769005869756332	-0.479767907165151	0.007079507680583	0.97775816874907	0.993965320148918	-0.486847414845734
chr4	132225727	132226380	653	-	utr3	Gmeb1	0.0468512400654865	0.49933851347705	0.0711970789291619	1	0.00554281745370674	0.994526967317028	0.242119080739622	0.351354200887265	1.10271901049644	0.007079507680583	0.97775816874907	0.993965320148918	1.09563950281586
chr4	132227830	132227940	110	-	exon	Gmeb1	0.124185174434071	0.6570977331199	0.188507290457611	1	0.335030414074344	0.994526967317028	0.973648247616742	0.990952682163811	0.816553379749647	0.007079507680583	0.97775816874907	0.993965320148918	0.809473872069064
chr4	132370774	132371070	296	-	exon	Phactr4	0.166135434551147	0.710528693538996	0.102505028446514	1	0.311760920204464	0.994526967317028	0.00453784491089115	0.0505446861394615	-0.111276937652559	0.298821958435654	0.250333053395836	0.638669757002745	-0.410098896088213
chr4	132377138	132377424	286	-	exon	Phactr4	0.135168968376723	NA	0.178223288932596	1	0.271057777859795	0.994526967317028	0.894572374293829	0.937020476274283	0.741008134851653	0.298821958435654	0.250333053395836	0.638669757002745	0.442186176415998
chr4	132459470	132460031	561	-	utr3	Med18	0.462134067072154	0.906286788072294	0.271926546347122	1	0.45458616977668	0.994526967317028	0.00833482524867479	0.0569873200036875	0.195710499196279	0.523084701209256	0.121447677346701	0.45268871566526	-0.327374202012978
chr4	132492406	132492843	437	-	utr3	Sesn2	0.775599298339175	0.97217812025108	0.487681525794082	1	0.718686853641811	0.994526967317028	0.0273634014833927	0.0917023884008241	-0.674126219947138	-0.335311657082514	0.177483362787967	0.549274790645031	-0.338814562864623
chr4	132493280	132493745	465	-	utr3	Sesn2	0.859123269031311	0.98414248356995	0.564419864513112	1	0.427882230029376	0.994526967317028	0.0208219231445521	0.0812055002637532	-0.451555905200074	-0.335311657082514	0.177483362787967	0.549274790645031	-0.11624424811756
chr4	132727432	132728099	667	-	utr3	Xkr8	0.691751666332544	0.958533485994202	0.907882911254805	1	0.929482130135488	0.994526967317028	0.171901307179119	0.276018283470571	-0.322972321282002	-0.460015671305442	0.40615250935712	0.770442711620104	0.13704335002344
chr4	132733167	132733545	378	-	utr3	Smpdl3b	0.13914847917682	0.671679816193082	0.0777447041799432	1	0.149830937984419	0.994526967317028	0.00316723854571022	0.046370832300301	-0.523686936925977	0.132977352738904	0.663908340114561	0.906604313781956	-0.656664289664882
chr4	132776965	132777109	144	+	utr3	Rpa2	0.186809392666145	NA	0.066924176144572	1	0.212195176441137	0.994526967317028	0.0114859035865557	0.0637273801264052	-3.12707110208005	-0.0667910723482328	0.77763365705394	0.942905005535878	-3.06028002973182
chr4	132777951	132778069	118	+	utr3	Rpa2	0.0486487275971824	0.511210399832687	0.0133861672444621	1	0.0690970805948669	0.994526967317028	0.000828727800206042	0.0425769424289846	-1.42777395172982	-0.0667910723482328	0.77763365705394	0.942905005535878	-1.36098287938159
chr4	132785302	132785510	208	-	exon	Themis2	0.791731506809599	NA	0.629018955140731	1	0.818493390800968	0.994526967317028	0.164487268997872	0.267965576142014	-1.11825406838907	-0.389687384370072	0.513674633721392	0.835732842359262	-0.728566684018997
chr4	132785695	132785976	281	-	exon	Themis2	0.22562132466816	NA	0.117505331910152	1	0.2307556397462	0.994526967317028	0.00265488827767968	0.0447307103009962	-0.570765673584427	-0.389687384370072	0.513674633721392	0.835732842359262	-0.181078289214355
chr4	133011552	133011978	426	+	exon	Ahdc1	0.00150122004749534	0.134076084760896	0.00715964855470534	1	0.0334004173999227	0.994526967317028	0.0427755371329037	0.116261057368132	1.6363846162371	0.000921050275337223	0.996961844151899	0.998859977532938	1.63546356596176
chr4	133061635	133062238	603	+	exon	Ahdc1	0.36020996806232	0.851835982057035	0.55381107820463	1	0.935591439283104	0.994526967317028	0.0242709560657949	0.0869492944558025	0.204867466473651	0.000921050275337223	0.996961844151899	0.998859977532938	0.203946416198313
chr4	133062386	133062627	241	+	exon	Ahdc1	0.604838073877043	0.942675135686461	0.886153118069219	1	0.83081045280646	0.994526967317028	0.0781453639125906	0.164431875417186	0.326494108387192	0.000921050275337223	0.996961844151899	0.998859977532938	0.325573058111854
chr4	133063081	133065351	2270	+	exon	Ahdc1	0.68249260942935	0.95548965320109	0.975778618935371	1	0.768064193790148	0.994526967317028	0.105185028772319	0.196675788454628	0.260765101823282	0.000921050275337223	0.996961844151899	0.998859977532938	0.259844051547944
chr4	133065518	133066326	808	+	utr3	Ahdc1	0.932524929741076	0.99139496871837	0.694895126035596	1	0.390383097388135	0.994526967317028	0.00282989131641409	0.0447307644776814	-0.0418165683224626	0.000921050275337223	0.996961844151899	0.998859977532938	-0.0427376185977999
chr4	133195784	133196057	273	+	utr3	Wasf2	0.261394512999986	0.801248001636263	0.147715432204317	1	0.430693738460553	0.994526967317028	0.00423659998601933	0.0497451063649857	-0.282758656852413	0.085820966730092	0.711273048252536	0.923349121547032	-0.368579623582505
chr4	133196611	133196718	107	+	utr3	Wasf2	0.640807048712482	0.949559771613535	0.447819447787501	1	0.578220298814226	0.994526967317028	0.00239156951294106	0.0441568158562632	-0.655258456164133	0.085820966730092	0.711273048252536	0.923349121547032	-0.741079422894225
chr4	133293897	133294140	243	-	utr3	Wdtc1	0.0204798786224985	NA	0.00977486925119208	1	0.0698976988756725	0.994526967317028	1	1	-1.30668686442494	-0.346287062306403	0.132955017831983	0.476496953130278	-0.960399802118541
chr4	133370244	133370400	156	+	utr5	Slc9a1	0.387875735592601	NA	0.543892968544003	1	0.907887810962167	0.994526967317028	0.281110909488977	0.392151018972597	0.62547472462086	0.235632878171316	0.363807342314105	0.735829357895251	0.389841846449544
chr4	133486187	133487427	1240	+	utr3	Tent5b	0.606249736889015	0.943187626438737	0.402824275935188	1	0.174989061741554	0.994526967317028	0.0388239945531516	0.110084457134727	1.48664672630364	1.87260077251059	1.95222704907741e-05	0.000640258994676828	-0.385954046206946
chr4	133528194	133528694	500	+	exon	Kdf1	0.72304853888171	0.966146156629611	0.469970143590489	1	0.621536029252585	0.994526967317028	0.0191362399094418	0.0779729031771141	1.3699830678921	1.65500624279855	2.40379197936884e-07	1.31492926138604e-05	-0.285023174906445
chr4	133528910	133529042	132	+	exon	Kdf1	0.500675070696904	NA	0.378657830971796	1	0.20740800537256	0.994526967317028	0.00970061130087907	0.0602299942641879	1.02751703873739	1.65500624279855	2.40379197936884e-07	1.31492926138604e-05	-0.627489204061161
chr4	133577978	133578373	395	+	exon	Gpatch3	0.389598844464097	0.872292236311353	0.220199799758626	1	0.469896554814033	0.994526967317028	0.00751591588180112	0.0559811112285611	0.174661542545525	0.63321753751623	0.0139808666366621	0.116904189402941	-0.458555994970705
chr4	133583690	133583902	212	+	utr3	Gpatch3	0.599624808383039	NA	0.797961492152194	1	0.976577705923014	0.994526967317028	0.111991752555456	0.205496121906666	0.378846265228027	0.63321753751623	0.0139808666366621	0.116904189402941	-0.254371272288203
chr4	133584470	133584917	447	+	exon	Gpn2	0.0565740434326567	0.537938356436743	0.0317092000171369	1	0.106107146733817	0.994526967317028	0.0252655252399415	0.0885268591326086	-0.901708648972408	0.104844995805258	0.737413069254701	0.933547529316042	-1.00655364477767
chr4	133586024	133586136	112	+	exon	Gpn2	0.346632025801349	NA	0.228035847841804	1	0.445183143468677	0.994526967317028	0.0572548345023189	0.137135852142143	-0.537180980004595	0.104844995805258	0.737413069254701	0.933547529316042	-0.642025975809853
chr4	133591394	133591596	202	+	utr3	Gpn2	0.563780445229064	0.931448510497134	0.389087999385442	1	0.576323764616834	0.994526967317028	0.134783209884006	0.232865855075517	-0.788119316711228	0.104844995805258	0.737413069254701	0.933547529316042	-0.892964312516486
chr4	133600599	133600707	108	-	utr3	Sfn	0.0604163209751693	0.546716910043327	0.080894387799864	1	0.0142494072385497	0.994526967317028	0.331886690412743	0.445403556044868	3.69656351984587	2.67428121864133	3.55811196282411e-29	2.42832669767596e-26	1.02228230120454
chr4	133601029	133601278	249	-	exon	Sfn	0.303451162878324	0.819631973701627	0.568824169602059	1	0.399006560294978	0.994526967317028	0.0131553164738714	0.0669456149918943	3.0521980285642	2.67428121864133	3.55811196282411e-29	2.42832669767596e-26	0.377916809922869
chr4	133608193	133608465	272	-	utr3	Zdhhc18	0.00829011370775147	NA	0.00211610346955201	1	0.0712394835853626	0.994526967317028	0.0040640881790398	0.0495479566908814	-2.10360412332733	-0.672148843335866	0.0178147079535766	0.138836538548483	-1.43145527999146
chr4	133662423	133662559	136	-	utr3	Pigv	0.656710432180699	NA	0.85413656744556	1	0.975729931558406	0.994526967317028	0.209554128749165	0.316165709008244	-0.00720067842786599	-0.621137742533159	0.187583278640213	0.559480182760779	0.613937064105293
chr4	133680137	133681853	1716	-	utr3	Arid1a	0.156727522834385	0.699042142105255	0.39205856093402	1	0.384244810796636	0.994526967317028	0.32803525091511	0.441676034267845	0.46405782230279	-0.0106748396379374	0.954292750069478	0.989179549376483	0.474732661940727
chr4	133685217	133685556	339	-	exon	Arid1a	0.85084456953128	0.983923053823304	0.57619430920667	1	0.621239557312992	0.994526967317028	0.00164910272925889	0.0425769424289846	-0.170349879371843	-0.0106748396379374	0.954292750069478	0.989179549376483	-0.159675039733905
chr4	133720606	133720868	262	-	exon	Arid1a	0.0015015822591183	0.134076084760896	0.00331199920137933	1	0.076940808963673	0.994526967317028	0.0560152163077768	0.135018242244301	1.33064196463082	-0.0106748396379374	0.954292750069478	0.989179549376483	1.34131680426876
chr4	133752449	133752737	288	-	exon	Arid1a	0.953569030972226	0.993190399715037	0.831842010667243	1	0.860341242635508	0.994526967317028	0.0179497729131527	0.0759267888666229	-0.13066541120884	-0.0106748396379374	0.954292750069478	0.989179549376483	-0.119990571570903
chr4	133752888	133753602	714	-	exon	Arid1a	0.936877107547683	0.99139496871837	0.73783670099795	1	0.494231204807104	0.994526967317028	0.00100502655473633	0.0425769424289846	-0.00714559230656338	-0.0106748396379374	0.954292750069478	0.989179549376483	0.00352924733137403
chr4	134059121	134059226	105	+	utr3*	Zfp683	0.659978538211677	NA	0.73485651318459	1	0.572135639873123	0.994526967317028	0.0215377381373344	0.0826085013423491	-4.07421484002683	-3.6521894254178	0.348363848749456	NA	-0.422025414609026
chr4	134131197	134131386	189	-	utr3	Cep85	0.386182246607251	0.868571298509642	0.26225982065966	1	0.245385385701308	0.994526967317028	0.00108462313102287	0.0425769424289846	-1.02727346891268	-0.597402283630131	0.00656835995738703	0.0697833468563906	-0.429871185282551
chr4	134132169	134132282	113	-	exon	Cep85	0.963680578238426	0.994280884738466	0.806373563994013	1	0.862868578237086	0.994526967317028	0.0302278928635091	0.0959097213347232	-0.226065203006827	-0.597402283630131	0.00656835995738703	0.0697833468563906	0.371337080623304
chr4	134251143	134251531	388	-	utr3	Grrp1	0.0655483654498553	0.559853861767112	0.110026141184919	1	0.107469278409208	0.994526967317028	0.577249195220281	0.677689207000532	0.711958940292556	-0.285770915150764	0.565019415404836	0.862114335421554	0.99772985544332
chr4	134251681	134252070	389	-	exon	Grrp1	0.658036001475619	NA	0.901683440191425	1	0.96172173588467	0.994526967317028	0.0778000698336062	0.16396170135759	-0.0287495848992442	-0.285770915150764	0.565019415404836	0.862114335421554	0.25702133025152
chr4	134278421	134279035	614	-	exon	Pdik1l	0.878483702037083	0.986296819053029	0.911919089223526	1	0.826323433481064	0.994526967317028	0.0630150412921942	0.145226717680024	0.208161329560175	-0.115057907046047	0.795742004652232	0.948247643691343	0.323219236606222
chr4	134352474	134352850	376	+	utr3	Slc30a2	0.117258128420672	0.648751514622957	0.0677872478834991	1	0.252884701601399	0.994526967317028	0.00120843309667151	0.0425769424289846	-0.741623243304349	0.349577871328895	0.249317002518002	0.637049613137459	-1.09120111463324
chr4	134357145	134357325	180	-	utr3	Extl1	0.46937901375416	NA	0.506590898505976	1	0.657143441907953	0.994526967317028	0.649355540254251	0.740157335376728	-2.01143293411397	-1.08276445381308	0.0664381702191236	0.324468606516569	-0.928668480300895
chr4	134425629	134425809	180	+	utr3	Pafah2	0.517783204350694	NA	0.348675039921082	1	0.560728275455944	0.994526967317028	0.0202513826210579	0.0801416302435263	-0.32018682407397	0.151904620617278	0.67090053095052	0.908994744713826	-0.472091444691248
chr4	134511091	134511223	132	+	exon	Aunip	0.00120462950092294	0.134076084760896	0.00454784985058124	1	0.0231431073985376	0.994526967317028	0.436991202647528	0.548618898509065	1.46966915976783	0.154011623250896	0.58634754759656	0.873539968939638	1.31565753651694
chr4	134523007	134523556	549	+	exon	Aunip	0.461430074580931	0.906286788072294	0.267003924510362	1	0.0448052397128388	0.994526967317028	0.0412267379331339	0.114003522255194	-0.152438144182463	0.154011623250896	0.58634754759656	0.873539968939638	-0.306449767433359
chr4	134746603	134747129	526	-	utr3	Ldlrap1	0.0565592372127973	0.537938356436743	0.0202755379136976	1	0.0453719404776821	0.994526967317028	0.00212697257421968	0.0434344752225619	-0.763416235625525	0.189245216247419	0.514106466487827	0.835996721069334	-0.952661451872944
chr4	134827956	134828449	493	-	utr3	Maco1	0.896849741352735	0.989444716024686	0.864010166462631	1	0.990145905157248	0.994526967317028	0.212899091964394	0.319932068442756	-0.250867735045817	-0.278826581312008	0.262264527144472	0.651090362085422	0.0279588462661909
chr4	134927062	134927230	168	+	utr3	Rsrp1	0.476255987569672	0.911016559001714	0.673534708980356	1	0.662837573992089	0.994526967317028	0.233143554351086	0.341520738457975	-1.0390901710319	-0.633911182623481	0.0144596080048654	0.119581709131986	-0.405178988408423
chr4	135416349	135416549	200	-	utr3	Rcan3	0.173807876753005	NA	0.254014766416451	1	0.289682409422685	0.994526967317028	0.896311845780693	0.937660952783409	0.249688474927831	-0.257572256590234	0.390402857197497	0.757002647923283	0.507260731518065
chr4	135418334	135418446	112	-	exon	Rcan3	0.598235994851957	NA	0.804624029957834	1	0.831514311560357	0.994526967317028	0.137584447196223	0.236090945708322	0.693288110361036	-0.257572256590234	0.390402857197497	0.757002647923283	0.95086036695127
chr4	135452078	135452348	270	-	utr3	Nipal3	0.856922788838786	NA	0.654068754032807	1	0.747092207861811	0.994526967317028	0.0329444186303729	0.100229018079225	0.0287610695992537	-0.281693802876669	0.390404867673936	0.757002647923283	0.310454872475922
chr4	135542232	135542408	176	-	utr3	Grhl3	0.799595085687683	NA	0.974488964613937	1	0.930248935939921	0.994526967317028	0.266756530658381	0.377717228387642	-1.16218537416481	-1.25772732725509	3.41548907980172e-05	0.00102622200192281	0.0955419530902799
chr4	135705090	135705592	502	+	exon	Ifnlr1	0.93592073260338	NA	0.741621310411428	1	0.87016391654673	0.994526967317028	0.106331441128365	0.198204960718881	-0.410010871764664	-1.54458867775185	0.0171601041950584	0.135354217569387	1.13457780598719
chr4	135872170	135872379	209	-	exon	Pnrc2	0.413665111192382	0.884583171275401	0.54689382622985	1	0.469646735173455	0.994526967317028	0.644114249953353	0.735665959805344	-0.0463410041943004	-0.731952631430849	0.0119886080724679	0.105346861370086	0.685611627236549
chr4	136010314	136010621	307	-	exon	Eloa	0.13048133212492	0.661241385044391	0.246169502728725	1	0.436080931852554	0.994526967317028	0.717771822843492	0.797250117000726	0.719377007068897	0.0239472001315336	0.921637200729561	0.980620978264953	0.695429806937364
chr4	136144949	136145120	171	+	utr3	Id3	0.130629592384995	0.661241385044391	0.0698214271923762	1	0.465817766878885	0.994526967317028	0.0108056000243193	0.0623925137332744	0.7876791910482	1.81322526747345	2.52779673157609e-09	2.1063013230784e-07	-1.02554607642525
chr4	136192799	136193107	308	+	utr3	E2f2	0.941031061395634	NA	0.838512598515123	1	0.940057473381492	0.994526967317028	0.0489188283233233	0.125614817933799	-1.84758070843595	-1.35759180478422	2.61732812134301e-05	0.000824838700516671	-0.48998890365173
chr4	136244818	136244920	102	+	utr3	Asap3	0.493766802536582	NA	0.3801499892521	1	0.428957124576856	0.994526967317028	0.0181630528118694	0.0763435531950375	-1.5027792377531	-0.69757493419739	0.0181527237218313	0.140725349178022	-0.805204303555706
chr4	136291021	136291229	208	+	utr3	Zfp46	0.855146924861473	NA	0.966480021542239	1	0.955610977349981	0.994526967317028	0.562158634535592	0.66393569054667	1.06165882209658	-0.0746196570016109	0.863354505443539	0.96638525242243	1.1362784790982
chr4	136541483	136542252	769	+	exon	Luzp1	0.623974979999197	0.946509714420688	0.46037496862768	1	0.420195171132203	0.994526967317028	0.0308465507586912	0.0966159077693083	-0.0317128503456932	0.0868803100182757	0.68225654503563	0.913628247939481	-0.118593160363969
chr4	136542574	136542739	165	+	exon	Luzp1	0.0758753336117589	0.579104743383595	0.143115237961683	1	0.309051159709066	0.994526967317028	0.987004949351283	0.999935145194313	0.823755251927391	0.0868803100182757	0.68225654503563	0.913628247939481	0.736874941909115
chr4	136543164	136543564	400	+	exon	Luzp1	0.483900603696072	0.911016559001714	0.698209829946538	1	0.767545628508096	0.994526967317028	0.449808734843397	0.560299415052171	0.0439621352243752	0.0868803100182757	0.68225654503563	0.913628247939481	-0.0429181747939005
chr4	136545283	136545546	263	+	utr3	Luzp1	0.203732997621338	0.740347764979287	0.132141592128107	1	0.14283757220273	0.994526967317028	0.00897858626266901	0.058318914935125	-0.345355365149703	0.0868803100182757	0.68225654503563	0.913628247939481	-0.432235675167979
chr4	136545975	136546627	652	+	utr3	Luzp1	0.161270477493471	0.704596526303024	0.364565798751935	1	0.626820705602054	0.994526967317028	0.233257308542764	0.341617372563116	0.184206001658004	0.0868803100182757	0.68225654503563	0.913628247939481	0.0973256916397282
chr4	136654223	136655088	865	-	utr3	Ephb2	0.511042643888375	0.918293278970606	0.71346114821571	1	0.726316888120526	0.994526967317028	0.0537338344470346	0.132079254027919	-0.0687774169391529	-0.460221530855843	0.0992174094319753	0.406397231202935	0.39144411391669
chr4	136771141	136771370	229	-	exon	Ephb2	0.0196693718570203	NA	0.023826836385652	1	0.142016985224842	0.994526967317028	0.518072809890608	0.62358956816419	-0.227836416037086	-0.460221530855843	0.0992174094319753	0.406397231202935	0.232385114818756
chr4	136980023	136980193	170	-	utr3	Zbtb40	0.9710799172224	NA	0.779879471615333	1	0.804691343243455	0.994526967317028	0.168835329307534	0.272594942822015	-0.27919453379262	0.0512043428921762	0.869874157611887	0.968388723543077	-0.330398876684797
chr4	136980304	136980450	146	-	utr3	Zbtb40	0.425791600498212	NA	0.256068577130086	1	0.505980120545068	0.994526967317028	0.0317602048283749	0.0983121222330265	-0.887125878856021	0.0512043428921762	0.869874157611887	0.968388723543077	-0.938330221748197
chr4	137296402	137296616	214	+	exon	Wnt4	0.0393190209798902	NA	0.0173928350035343	1	0.0365041289560128	0.994526967317028	0.107834285977962	0.199567318373614	4.5487267635437	4.6878174311234	7.3402157188337e-17	1.97934396060946e-14	-0.139090667579699
chr4	137298164	137298332	168	+	utr3	Wnt4	0.583269737791552	NA	0.604940073206714	1	0.737890241513012	0.994526967317028	0.406870750833607	0.520040479381619	4.36126023013097	4.6878174311234	7.3402157188337e-17	1.97934396060946e-14	-0.326557200992426
chr4	137569551	137570093	542	+	utr3	Hspg2	0.00847069645319569	0.266146686194214	0.00269945710630931	1	0.00311733507233693	0.737268796078131	0.00073514458581625	0.0425769424289846	-0.272107991632144	0.833526996945686	0.00011538424319182	0.00292170843361336	-1.10563498857783
chr4	137656212	137657021	809	+	utr3	Usp48	0.483274182316421	0.911016559001714	0.291169202557022	1	0.379706341806783	0.994526967317028	0.00848638990590223	0.0573749803314314	-0.802957270765523	-0.380737938479534	0.0679526361302907	0.329241778573133	-0.422219332285989
chr4	137657272	137657447	175	+	utr3	Usp48	0.773717240255251	NA	0.537816552598339	1	0.741910763329489	0.994526967317028	1	1	-0.694563732044835	-0.380737938479534	0.0679526361302907	0.329241778573133	-0.3138257935653
chr4	137728962	137729166	204	+	utr3	Rap1gap	0.610379862326055	NA	0.403312842028524	1	0.67623068465307	0.994526967317028	0.0601186016623071	0.14143066157084	-1.25596309658123	-0.944464566305381	0.00161613742887531	0.0240025716379699	-0.311498530275846
chr4	138120415	138120515	100	+	exon	Eif4g3	0.298228831329927	0.818942941357027	0.439531990699058	1	0.447258804041328	0.994526967317028	0.626627571827137	0.720605779091502	0.478767365701013	-0.237442006147813	0.247058724226791	0.633878559903037	0.716209371848826
chr4	138126005	138126178	173	+	exon	Eif4g3	0.541651021691866	0.924026643434019	0.761967646908524	1	0.993481599033217	0.995031759321859	0.044490913581925	0.118926469064198	-0.0138944390982923	-0.237442006147813	0.247058724226791	0.633878559903037	0.22354756704952
chr4	138126495	138126650	155	+	exon	Eif4g3	0.152104153045825	0.692884603773215	0.294812659379368	1	0.55438199552629	0.994526967317028	0.423255725526184	0.535311406843852	0.501027494877072	-0.237442006147813	0.247058724226791	0.633878559903037	0.738469501024884
chr4	138439025	138439468	443	+	exon	Mul1	0.252374718806549	0.800286475819779	0.143594120934498	1	0.360917450105548	0.994526967317028	0.0795381020946472	0.16643403047002	0.0645661183827445	0.331191712211957	0.325699759277062	0.705764885086008	-0.266625593829212
chr4	138439703	138439835	132	+	utr3	Mul1	0.970920012180113	NA	0.829694197460691	1	0.826176808456629	0.994526967317028	0.0716248899974055	0.156763910183001	-0.0191108159074537	0.331191712211957	0.325699759277062	0.705764885086008	-0.35030252811941
chr4	138896680	138896810	130	-	exon	Otud3	0.121615485213606	NA	0.182837588573105	1	0.439138262448812	0.994526967317028	0.459087958342529	0.569407518448691	0.278975213819401	-0.465577283734566	0.156497614519482	0.517664313663644	0.744552497553966
chr4	139347537	139347691	154	-	utr3	Mrto4	0.123210616815214	0.655229674486134	0.0557575989537641	1	0.273688305690414	0.994526967317028	0.00153372674005881	0.0425769424289846	-0.436864038495277	0.467882383123307	0.0459872018536511	0.260303545405422	-0.904746421618583
chr4	139375455	139375679	224	+	utr3	Emc1	0.0863434210136528	0.593061209255674	0.189727113695601	1	0.26331752742562	0.994526967317028	0.509925029936136	0.616241708409531	0.745426088194297	-0.0357216375218479	0.898163046277358	0.975149863990856	0.781147725716145
chr4	139575346	139575648	302	+	exon	Iffo2	0.840729568907339	NA	0.632455541355734	1	0.813904874490787	0.994526967317028	0.122822755055275	0.218294937301862	-0.650786039807049	-0.308638041511197	0.394215349331037	0.760664253935887	-0.342147998295852
chr4	139614586	139614713	127	+	intron	Gm21969	0.235571133771287	NA	0.220815076020862	1	0.282493454447682	0.994526967317028	0.927896380078168	0.959826963181349	-0.700484844738991	-2.27509215614867	0.64402419085892	NA	1.57460731140968
chr4	139616322	139616693	371	+	utr3	Iffo2	0.113974288858651	NA	0.0678342876235467	1	0.129779333757443	0.994526967317028	0.00166211234584612	0.0425769424289846	-0.585394507231718	-0.308638041511197	0.394215349331037	0.760664253935887	-0.276756465720521
chr4	139648387	139648636	249	+	utr3	Aldh4a1	0.0341076628578253	0.428235148532829	0.0224117711684443	1	0.118832013731275	0.994526967317028	0.00249816656744739	0.0445837272956446	-1.19241937070605	0.0269016539828488	0.933206001272686	0.984552452215705	-1.2193210246889
chr4	139963965	139964110	145	-	utr3	Klhdc7a	0.200334570267582	NA	0.0732285148928568	1	0.448688242808832	0.994526967317028	0.160332887777153	0.263244748842193	-0.813059111453687	-1.77905038353192	0.111341071354296	0.433610167175311	0.965991272078229
chr4	140034476	140034711	235	-	exon	Igsf21	0.919562308003545	NA	0.974839341974978	1	0.889993596498175	0.994526967317028	0.189761713749952	0.295569630919189	-3.39260541209622	-3.8302500364014	7.38613376828956e-05	0.00198981333020913	0.437644624305181
chr4	140514819	140515278	459	-	utr3	Arhgef10l	0.943051786409521	0.99279733867187	0.676910127498436	1	0.761156763147994	0.994526967317028	0.112564137500284	0.206066273492935	-1.29063163951799	-1.20430826467917	2.12724643009907e-05	0.000692902178094996	-0.0863233748388164
chr4	140714036	140714163	127	+	intron	Rcc2	0.32917828400063	NA	0.207022725159382	1	0.45788840671726	0.994526967317028	0.00182364456038153	0.0425769424289846	-1.58313119556929	-0.35470177934763	0.0571286571880489	0.294520832668747	-1.22842941622166
chr4	141115538	141115800	262	-	utr3	Szrd1	0.886880282214304	0.988466199306833	0.631184388425102	1	0.723395837217932	0.994526967317028	0.0126124240930167	0.0655978485923419	0.152918538297307	0.572125002148921	0.014302191185462	0.118993072129714	-0.419206463851614
chr4	141139614	141139726	112	-	exon	Szrd1	0.365337220962412	NA	0.475223273654341	1	0.499455496831049	0.994526967317028	0.711756169865827	0.793064310369868	1.84288396293814	0.572125002148921	0.014302191185462	0.118993072129714	1.27075896078922
chr4	141199699	141199937	238	+	exon	Fbxo42	0.401569756505854	NA	0.577462934010927	1	0.807526706659178	0.994526967317028	0.117952713890811	0.213055879479786	0.368165797195111	-0.21089080496503	0.397710979410401	0.763571700395869	0.579056602160141
chr4	141200118	141200747	629	+	utr3	Fbxo42	0.475049471373122	0.911016559001714	0.786861054602055	1	0.789739335855343	0.994526967317028	0.0697480235591263	0.154641953511887	-0.0449490865045112	-0.21089080496503	0.397710979410401	0.763571700395869	0.165941718460519
chr4	141301328	141301487	159	+	utr5	Epha2	0.720511373127268	0.96447927542424	0.9553617041585	1	0.924470718037627	0.994526967317028	0.0212399255702659	0.082085241079878	1.05449831427853	0.850541258638466	0.000131079006701201	0.00319493932660138	0.20395705564006
chr4	141308500	141308670	170	+	exon	Epha2	0.198482410450993	0.733600144722904	0.133066204238762	1	0.0491916017226536	0.994526967317028	0.00141361225585535	0.0425769424289846	0.248115085842451	0.850541258638466	0.000131079006701201	0.00319493932660138	-0.602426172796014
chr4	141328578	141328804	226	+	utr3	Epha2	0.865678751633744	0.986176245858889	0.668731912635291	1	0.468579848529196	0.994526967317028	0.173516082413006	0.277627730247657	0.344235862412614	0.850541258638466	0.000131079006701201	0.00319493932660138	-0.506305396225852
chr4	141383705	141383855	150	+	utr3	Fam131c	0.0241503528968535	NA	0.00481630912290049	1	0.0211117111995987	0.994526967317028	0.0552148346277818	0.134037001804989	-1.72070287618737	0.00337877681990122	0.996762285410854	0.998853102678531	-1.72408165300727
chr4	141462655	141462789	134	+	exon	Zbtb17	0.037798115534747	0.448677630699497	0.0915404219598488	1	0.474867163095649	0.994526967317028	0.64906612427376	0.740157335376728	1.39345785804157	0.117894524762156	0.636319152242393	0.897205791674265	1.27556333327942
chr4	141468377	141468975	598	-	utr3	Spen	0.434924326400545	0.894528951645882	0.693054776508525	1	0.76758820931568	0.994526967317028	0.235625595285299	0.34419444400087	0.392048910990553	0.268068812216325	0.173057169889216	0.541842292710569	0.123980098774228
chr4	141471626	141472019	393	-	exon	Spen	0.612838803393841	NA	0.458634891409947	1	0.55655834340718	0.994526967317028	0.0289997200044646	0.0939627232856146	0.146620499030096	0.268068812216325	0.173057169889216	0.541842292710569	-0.121448313186229
chr4	141472199	141472538	339	-	exon	Spen	0.665345124096504	0.954083355856191	0.968611154739702	1	0.765470375027427	0.994526967317028	0.0200317773492679	0.079699187646877	0.868600054552102	0.268068812216325	0.173057169889216	0.541842292710569	0.600531242335777
chr4	141472631	141472762	131	-	exon	Spen	0.485068730980526	0.911016559001714	0.664270021264143	1	0.956334939580526	0.994526967317028	0.150525007411094	0.25109702563709	0.407035442712051	0.268068812216325	0.173057169889216	0.541842292710569	0.138966630495726
chr4	141472864	141473330	466	-	exon	Spen	0.497089580518409	0.914489933491637	0.310344490650176	1	0.563450694203118	0.994526967317028	0.013149212441092	0.0669456149918943	0.109174463292632	0.268068812216325	0.173057169889216	0.541842292710569	-0.158894348923694
chr4	141473444	141473593	149	-	exon	Spen	0.809986716991446	0.980153829325949	0.586577805808747	1	0.78076750618217	0.994526967317028	0.0718107796041678	0.157132753049217	0.618112592373274	0.268068812216325	0.173057169889216	0.541842292710569	0.350043780156949
chr4	141473849	141474650	801	-	exon	Spen	0.106140584017422	0.629964021807104	0.243984458505028	1	0.44069639621999	0.994526967317028	0.609435584159616	0.706130511650173	0.692584899773883	0.268068812216325	0.173057169889216	0.541842292710569	0.424516087557558
chr4	141474899	141475814	915	-	exon	Spen	0.0465380963523131	0.498039564586931	0.137052391042698	1	0.266333776342196	0.994526967317028	0.457674391701944	0.568043607149408	0.732685877546247	0.268068812216325	0.173057169889216	0.541842292710569	0.464617065329922
chr4	141476639	141477107	468	-	exon	Spen	0.373100464368999	0.860422285451594	0.624045098047789	1	0.733284597913636	0.994526967317028	0.020798414625933	0.0811488874354785	0.373515058005159	0.268068812216325	0.173057169889216	0.541842292710569	0.105446245788834
chr4	141477352	141477512	160	-	exon	Spen	0.617926442936185	0.945814207638593	0.809629124850727	1	0.68829648024089	0.994526967317028	0.630134154336661	0.723534749801791	0.441618001490907	0.268068812216325	0.173057169889216	0.541842292710569	0.173549189274581
chr4	141477743	141478154	411	-	exon	Spen	0.275185621818362	0.805602835207495	0.418885706832064	1	0.258593378690033	0.994526967317028	0.0234886935623195	0.0856958465128496	0.730961460071066	0.268068812216325	0.173057169889216	0.541842292710569	0.46289264785474
chr4	141478294	141479322	1028	-	exon	Spen	0.673561592314469	0.954083355856191	0.984730748038576	1	0.750114418227909	0.994526967317028	0.0365309184120747	0.106716789693879	0.398722363852133	0.268068812216325	0.173057169889216	0.541842292710569	0.130653551635808
chr4	141516869	141517307	438	-	exon	Spen	0.942478618544503	0.99279733867187	0.665716282894997	1	0.49090873904869	0.994526967317028	0.0107180894138947	0.0620456001387841	0.529868230558955	0.268068812216325	0.173057169889216	0.541842292710569	0.26179941834263
chr4	141520801	141521770	969	-	intron	Spen	0.545749139822415	0.926163536453546	0.783865152404533	1	0.987895275605925	0.994526967317028	0.140704201712807	0.240197221852468	0.401831005810354	0.268068812216325	0.173057169889216	0.541842292710569	0.133762193594029
chr4	141521900	141522368	468	-	exon	Spen	0.914891960752263	0.990193152930887	0.797414607043102	1	0.472958092017521	0.994526967317028	0.0268419180682624	0.0910632450999769	0.284644218122889	0.268068812216325	0.173057169889216	0.541842292710569	0.0165754059065635
chr4	141538103	141538401	298	-	utr5	Spen	0.984180643015051	NA	0.82173064183234	1	0.920020015365237	0.994526967317028	0.0864479686384144	0.174011394936679	0.355956620219309	0.268068812216325	0.173057169889216	0.541842292710569	0.0878878080029836
chr4	141546207	141546353	146	+	exon	B330016D10Rik	0.950348973318979	NA	0.851782662941811	1	0.928337904004884	0.994526967317028	0.276412366717866	0.38735456708437	-0.254141181764263	0.398965243080225	0.851735379533752	NA	-0.653106424844488
chr4	141614365	141614616	251	-	utr3	Tmem82	0.501118600284493	NA	0.56821153264779	1	0.741833649726598	0.994526967317028	0.531285905044569	0.635604240227855	-0.628596105198195	-0.538158756535876	0.457376660329243	0.803159828177833	-0.0904373486623192
chr4	141632033	141632196	163	-	exon	Plekhm2	0.391772790663781	NA	0.57256342452387	1	0.622037453119118	0.994526967317028	0.591529101755345	0.689888542495793	0.335150096389531	0.323905483791641	0.308884003258422	0.692031504564595	0.01124461259789
chr4	141632295	141632494	199	-	exon	Plekhm2	0.809644345056891	NA	0.661354192162281	1	0.803388307251146	0.994526967317028	0.228694017367579	0.336623307164772	0.0676166797733488	0.323905483791641	0.308884003258422	0.692031504564595	-0.256288804018292
chr4	141683142	141683418	276	-	utr3	Ddi2	0.918764072014297	0.990273804615557	0.873263736573213	1	0.688509093341319	0.994526967317028	0.272024962148326	0.383204138921928	0.775111889533574	0.204689131384238	0.352751394910331	0.72638405055386	0.570422758149336
chr4	141683888	141684153	265	-	utr3	Ddi2	0.504648618447339	NA	0.337090419975673	1	0.459492895689281	0.994526967317028	0.0256661650714709	0.0894558788777614	-0.150481540013537	0.204689131384238	0.352751394910331	0.72638405055386	-0.355170671397775
chr4	141684252	141684587	335	-	utr3	Ddi2	0.569973373218559	0.932051191541886	0.847352381733358	1	0.938819304795284	0.994526967317028	0.172353795205615	0.276497683760415	0.552232203353364	0.204689131384238	0.352751394910331	0.72638405055386	0.347543071969126
chr4	141685049	141685418	369	-	utr3	Ddi2	0.427622795894387	0.891071786432356	0.699879041024815	1	0.758232462771092	0.994526967317028	0.244520868325084	0.353705006651537	0.470427935031481	0.204689131384238	0.352751394910331	0.72638405055386	0.265738803647243
chr4	141762437	141762566	129	-	utr3	Dnajc16	0.129443840290792	NA	0.15872470953327	1	0.304475533607541	0.994526967317028	0.261651276224926	0.37211894801684	-0.02755847636219	0.0550741057220607	0.855907275142854	0.965278185253143	-0.0826325820842507
chr4	141763415	141763708	293	-	utr3	Dnajc16	0.964714979475469	NA	0.735069631746751	1	0.832698076564197	0.994526967317028	0.0836288612548397	0.1711544756014	0.469933049134301	0.0550741057220607	0.855907275142854	0.965278185253143	0.41485894341224
chr4	141874722	141874846	124	-	exon	Efhd2	0.88145927374192	NA	0.745888765293258	1	0.612510459050546	0.994526967317028	0.120325616140498	0.216013129928418	0.0740648851057213	-0.0331301270134576	0.899729658402842	0.975380102055829	0.107195012119179
chr4	142031501	142032036	535	-	utr3	Tmem51	0.644813986188785	0.951725472798721	0.909215521011907	1	0.91251173066613	0.994526967317028	0.0171669685818985	0.0745984541795925	-0.0166704184760186	-0.141909525906529	0.623706080328878	0.890642063001795	0.12523910743051
chr4	142037346	142037822	476	-	utr5	Tmem51	0.139463746698648	0.671679816193082	0.0708019557457649	1	0.193065932270938	0.994526967317028	0.000768986353656298	0.0425769424289846	-0.557691844864385	-0.141909525906529	0.623706080328878	0.890642063001795	-0.415782318957857
chr4	143128565	143128800	235	-	intron	Prdm2	0.66750896327686	0.954083355856191	0.955992483979281	1	0.955810513744521	0.994526967317028	0.17448303279348	0.278729251538737	-0.10767117432705	0.232146520114206	0.363606703041203	0.735829357895251	-0.339817694441256
chr4	143131654	143131971	317	-	exon	Prdm2	0.82058564882119	0.981075949552285	0.614048574524565	1	0.631967774692339	0.994526967317028	1	1	0.200851132809137	0.232146520114206	0.363606703041203	0.735829357895251	-0.0312953873050695
chr4	143132478	143132797	319	-	exon	Prdm2	0.392242082022828	0.875181612151382	0.54008868657445	1	0.797893225564217	0.994526967317028	0.382925604065214	0.496021598508526	0.483932585413659	0.232146520114206	0.363606703041203	0.735829357895251	0.251786065299452
chr4	143133884	143134031	147	-	exon	Prdm2	0.263124584013793	0.801248001636263	0.378235279585492	1	0.905966900457667	0.994526967317028	0.158151329420392	0.260410050699855	0.970618208658881	0.232146520114206	0.363606703041203	0.735829357895251	0.738471688544675
chr4	143134386	143134588	202	-	exon	Prdm2	0.405025494404687	0.881193643614223	0.639906546626695	1	0.765880241346776	0.994526967317028	0.297765341682316	0.409694530082463	0.19000190007083	0.232146520114206	0.363606703041203	0.735829357895251	-0.0421446200433766
chr4	143134844	143135112	268	-	exon	Prdm2	0.9147406842455	NA	0.713052186597758	1	0.738174749254278	0.994526967317028	0.0221356947379393	0.0834515691620312	0.904961594132919	0.232146520114206	0.363606703041203	0.735829357895251	0.672815074018713
chr4	143135340	143135533	193	-	exon	Prdm2	0.651577158726148	NA	0.84223024445402	1	0.806328851519166	0.994526967317028	0.597419123559499	0.694877006037582	0.499962503974307	0.232146520114206	0.363606703041203	0.735829357895251	0.2678159838601
chr4	143135911	143136027	116	-	exon	Prdm2	0.0525061723249462	NA	0.109637086032013	1	0.48429916489275	0.994526967317028	0.925629164374713	0.959115119901319	0.731646383384546	0.232146520114206	0.363606703041203	0.735829357895251	0.499499863270339
chr4	143267564	143267952	388	-	utr3	Pdpn	0.17359621330093	0.717531075677533	0.0842570910049585	1	0.319239742056757	0.994526967317028	0.00815708154567429	0.0566457476006634	1.41691744313604	2.0643216649113	1.23130977144775e-08	8.95793484486756e-07	-0.64740422177526
chr4	143416897	143417005	108	+	exon	Pramef8	0.612112325292299	0.943187626438737	0.803294481443945	1	0.92372869235055	0.994526967317028	0.264218812355148	0.374839713264527	0.768634095372195	1.03169010094434	0.00734301769743818	0.0754950714775351	-0.263056005572149
chr4	143417410	143417693	283	+	exon	Pramef8	0.970763236996215	0.99493253640978	0.797209496834392	1	0.667823107271529	0.994526967317028	0.16958548376624	0.273123790871651	0.75845606485312	1.03169010094434	0.00734301769743818	0.0754950714775351	-0.273234036091225
chr4	143419025	143419155	130	+	exon	Pramef8	0.00830044037870927	NA	0.00175197804167934	1	0.0603531972647864	0.994526967317028	0.0147420077428222	0.070202992661608	0.874118146683632	1.03169010094434	0.00734301769743818	0.0754950714775351	-0.157571954260712
chr4	144392824	144392957	133	-	exon	Pramef12	0.290876685178992	NA	0.1672592270125	1	0.346159088106529	0.994526967317028	0.0151384755961887	0.0710236329039792	-0.868051695520937	-0.0664977194555274	0.830870792111674	0.959687900582308	-0.80155397606541
chr4	144975072	144975179	107	-	utr3	Vps13d	0.241249039335345	NA	0.119435813978403	1	0.392125078916853	0.994526967317028	0.0282319502478385	0.092888249397252	-0.750580381646292	-0.386627424114852	0.0935743510706325	0.394278667520502	-0.36395295753144
chr4	145154602	145154973	371	-	exon	Vps13d	0.867639751857864	0.986176245858889	0.843806959556744	1	0.853777017247032	0.994526967317028	0.0671491829048486	0.151663955797072	-0.204961699847207	-0.386627424114852	0.0935743510706325	0.394278667520502	0.181665724267645
chr4	145155370	145155854	484	-	exon	Vps13d	0.82468649695912	0.981075949552285	0.575908462090513	1	0.727521785165679	0.994526967317028	0.0212833748423291	0.082085241079878	-0.262640946542177	-0.386627424114852	0.0935743510706325	0.394278667520502	0.123986477572675
chr4	145156235	145156344	109	-	exon	Vps13d	0.556499811339576	NA	0.672776151898652	1	0.843984272943237	0.994526967317028	0.213041918115878	0.320007295514676	0.025211728123182	-0.386627424114852	0.0935743510706325	0.394278667520502	0.411839152238034
chr4	145156457	145156673	216	-	exon	Vps13d	0.12346930907761	NA	0.0528772352302551	1	0.259650617897607	0.994526967317028	0.04868617690402	0.125394969720345	-0.508540515439382	-0.386627424114852	0.0935743510706325	0.394278667520502	-0.12191309132453
chr4	145214491	145215171	680	-	utr3	Tnfrsf1b	0.776962807424289	0.97217812025108	0.991799163620542	1	0.975539931926812	0.994526967317028	0.11237517652904	0.2058240075374	0.00169510207335122	-0.245558486510938	0.563661483534493	0.861691963055529	0.247253588584289
chr4	145215774	145215901	127	-	utr3	Tnfrsf1b	0.938798067812573	NA	0.771340543588191	1	0.873589084849011	0.994526967317028	0.0844450130009305	0.172153454021949	-0.790657925286162	-0.245558486510938	0.563661483534493	0.861691963055529	-0.545099438775224
chr4	145453285	145453454	169	+	intergenic	NA	0.520973539234564	NA	0.664647680072582	1	0.788491666137716	0.994526967317028	0.379496033121571	0.492637031231561	-0.782505511770804	NA	NA	NA	NA
chr4	145536651	145536866	215	+	exon	Zfp990	0.111798425040045	0.639846343309544	0.176585342165117	1	0.281594807732648	0.994526967317028	0.749210785216114	0.823476577336662	0.845543960691286	-0.343318197860058	0.533676591281799	0.846888452604285	1.18886215855134
chr4	145537948	145538073	125	+	exon	Zfp990	0.112841984480146	NA	0.16419052188781	1	0.382945694930427	0.994526967317028	0.259121285402114	0.369525571034326	1.38001284997844	-0.343318197860058	0.533676591281799	0.846888452604285	1.72333104783849
chr4	146052601	146052788	187	+	intergenic	NA	0.205243398492864	NA	0.227655467298761	1	0.346003754456604	0.994526967317028	0.425675565697755	0.53747034865103	-0.940051519892658	NA	NA	NA	NA
chr4	146480421	146480649	228	-	intron	Gm26573	0.0711647208214275	NA	0.084526780311886	1	0.148724465965825	0.994526967317028	0.0664911271198207	0.150726880644083	0.158323304197551	3.22008867186346	0.489174480830067	NA	-3.06176536766591
chr4	147335849	147336241	392	+	intron	Gm26624	0.580608145702206	0.934365518646403	0.769528799839663	1	0.978124031778544	0.994526967317028	0.192306688738487	0.298505904907502	0.328020440119063	-2.84751808990961	0.559452216165763	NA	3.17553853002868
chr4	147587123	147587359	236	+	utr3*	Zfp985	0.28261070362031	NA	0.412768958791918	1	0.69533561253256	0.994526967317028	0.765902010338686	0.836841129035676	1.31426635026974	-0.553455273805574	0.396695573055484	0.762975803040617	1.86772162407531
chr4	147868988	147869248	260	+	exon	Fv1	0.364910782826773	NA	0.460176007838423	1	0.574008473160539	0.994526967317028	0.0933250426713489	0.182219461823557	-0.51035103531033	-0.607306963988368	0.364524584316466	0.736760166749906	0.0969559286780388
chr4	147874349	147874487	138	-	utr3	Mfn2	0.908599288007144	NA	0.732671268073343	1	0.816496124986797	0.994526967317028	0.180296593918672	0.285445946067566	0.765350845244431	0.380158840668885	0.139601871969636	0.486039767545924	0.385192004575545
chr4	147875002	147875270	268	-	utr3	Mfn2	0.471786020706314	0.911016559001714	0.32515529999575	1	0.323524726250907	0.994526967317028	0.00143241791048354	0.0425769424289846	0.310700650517527	0.380158840668885	0.139601871969636	0.486039767545924	-0.0694581901513586
chr4	147910382	147910630	248	-	utr3	Plod1	0.710707829961814	NA	0.929191659525441	1	0.981113219227705	0.994526967317028	0.0752272804870204	0.161522646854903	-0.664977350638192	-0.240790271329333	0.341199150021405	0.716627075977244	-0.424187079308858
chr4	147941219	147942047	828	+	exon	2510039O18Rik	0.479710258629173	0.911016559001714	0.263450461085345	1	0.247977835784095	0.994526967317028	0.00830340609471469	0.0569085833636922	-0.306239039081761	0.227401207294535	0.339578874556858	0.714815499673984	-0.533640246376296
chr4	147944925	147945522	597	+	exon	2510039O18Rik	0.212577942816408	0.751534609858156	0.138923275259218	1	0.325175386543541	0.994526967317028	0.0025425920008304	0.0445837272956446	-0.242139558432382	0.227401207294535	0.339578874556858	0.714815499673984	-0.469540765726917
chr4	147946604	147946832	228	+	utr3	2510039O18Rik	0.72845733222664	0.967837456390887	0.471312666370897	1	0.626187183572832	0.994526967317028	0.0465825851055888	0.12214355174097	-0.400418941487352	0.227401207294535	0.339578874556858	0.714815499673984	-0.627820148781887
chr4	148055482	148055615	133	+	utr3	Mthfr	0.625235900507961	NA	0.862542515615472	1	0.920302942699153	0.994526967317028	0.12257654997082	0.218020960121088	-0.238794084751778	-0.159362347186018	0.542421905431521	0.850658544313191	-0.0794317375657602
chr4	148055745	148056015	270	+	utr3	Mthfr	0.971654590572707	0.994939455193458	0.738242559144251	1	0.763274283370234	0.994526967317028	0.189198273912385	0.294980866892748	-0.438632426623287	-0.159362347186018	0.542421905431521	0.850658544313191	-0.279270079437269
chr4	148057044	148057145	101	+	utr3	Mthfr	0.391297393288642	NA	0.195856402945443	1	0.600517777237954	0.994526967317028	0.327371740587554	0.440913889377223	-0.791980521837681	-0.159362347186018	0.542421905431521	0.850658544313191	-0.632618174651663
chr4	148057952	148058901	949	+	utr3	Mthfr	0.320594779616144	0.830503396364003	0.204312985133499	1	0.340979643289059	0.994526967317028	0.00893572881231819	0.0583014636107498	-0.522501885150344	-0.159362347186018	0.542421905431521	0.850658544313191	-0.363139537964326
chr4	148435226	148435522	296	-	utr3	Ubiad1	0.692090582899419	NA	0.478003431258193	1	0.760535898883259	0.994526967317028	0.0361943239221388	0.106189259910214	0.0903583001454036	0.343964465444781	0.381964755255245	0.752263017030839	-0.253606165299377
chr4	148436208	148436477	269	-	exon	Ubiad1	0.404014892782911	NA	0.544531717478034	1	0.967972468465422	0.994526967317028	0.177194626445539	0.282064915566368	0.327758509525354	0.343964465444781	0.381964755255245	0.752263017030839	-0.0162059559194264
chr4	148556918	148557204	286	+	utr3	Mtor	0.0238091450607683	NA	0.004741612354152	1	0.103835311411231	0.994526967317028	0.0128075986880476	0.0662189445311169	-0.957483583522615	-0.220117807877918	0.313833911327627	0.695725849520116	-0.737365775644697
chr4	148557372	148557539	167	+	utr3	Mtor	0.602112432944732	NA	0.796724832516573	1	0.747979481192715	0.994526967317028	0.213641007842788	0.320780590600986	0.0466890472941488	-0.220117807877918	0.313833911327627	0.695725849520116	0.266806855172067
chr4	148617318	148617454	136	-	utr3	Tardbp	0.0664058220638233	0.561974261417775	0.0888725362377831	1	9.5759488952102e-05	0.0864803944726433	0.575216774917188	0.676092670752237	0.763236852558921	-0.302313245816124	0.143882372551179	0.494604027518017	1.06555009837505
chr4	148742548	148742777	229	+	intergenic	NA	0.52297212904345	NA	0.567240669899651	1	0.656599877998215	0.994526967317028	0.509236524615711	0.615656343495851	-2.63556954632258	NA	NA	NA	NA
chr4	148938587	148938778	191	+	exon	Casz1	0.751037814905092	NA	0.901868926687732	1	0.961375956836722	0.994526967317028	0.717173513516013	0.797250117000726	-1.44276054071448	-1.98045916557446	5.06012789893327e-09	3.98471170590723e-07	0.537698624859973
chr4	148952063	148952465	402	+	exon	Casz1	0.611334069010358	NA	0.430479744157903	1	0.556788463160127	0.994526967317028	0.0168321135799933	0.0738949161244231	-1.10499881393651	-1.98045916557446	5.06012789893327e-09	3.98471170590723e-07	0.875460351637952
chr4	148961342	148961505	163	+	exon	Gm17029	0.729132443545288	0.967837456390887	0.977790851442612	1	0.757180507080981	0.994526967317028	0.0167383126114301	0.0738949161244231	0.167921240516166	0.275583041685076	0.788020549415407	0.945642430686195	-0.10766180116891
chr4	149117831	149118039	208	+	utr3	Dffa	0.677048377755577	NA	0.470449428716817	1	0.662298602990723	0.994526967317028	0.0170047584899972	0.0744264523657166	-0.615428357648837	0.230113184860117	0.39908520891857	0.764337178459338	-0.845541542508953
chr4	149119028	149119187	159	+	exon	Dffa	0.96646953788425	NA	0.795124214025888	1	0.967450035580924	0.994526967317028	0.0756254781400358	0.16210323307123	0.0225675141781707	0.230113184860117	0.39908520891857	0.764337178459338	-0.207545670681946
chr4	149128485	149128676	191	-	utr3	Cenps	0.139500385211332	0.671679816193082	0.278795793434614	1	0.51518535583021	0.994526967317028	0.304513060521084	0.416954323788554	0.267296246393715	-0.0371662703345217	0.908674886293065	0.977349143804223	0.304462516728236
chr4	149237008	149237297	289	-	exon	Kif1b	0.726421576347546	NA	0.920416316120232	1	0.799610015641809	0.994526967317028	0.0766229620707974	0.163111375364531	0.00603892367673183	0.217928867852053	0.312274585956071	0.694726857962316	-0.211889944175321
chr4	149237943	149238391	448	-	exon	Kif1b	0.0333453292260096	0.4266949427925	0.0916928548123419	1	0.215442466193159	0.994526967317028	0.903012298554264	0.942817364103275	1.54515830892531	0.217928867852053	0.312274585956071	0.694726857962316	1.32722944107326
chr4	149496161	149496499	338	+	utr3	Lzic	0.150912682162726	0.691996611910209	0.0942518659055517	1	0.357363022313074	0.994526967317028	0.00262591266866052	0.0446024212528402	-0.590733032026182	0.315895381554037	0.236030675041041	0.622681551997937	-0.906628413580219
chr4	149565956	149566158	202	+	utr3	Ctnnbip1	0.688995576662128	NA	0.465131184018993	1	0.721459147494012	0.994526967317028	0.0439694774256209	0.118087216309593	-0.50421634106917	-0.0861181160102975	0.752295971762027	0.936023915324412	-0.418098225058873
chr4	149647639	149647930	291	+	utr3	Clstn1	0.221546493119377	0.763379589382349	0.135686858287203	1	0.162717059012401	0.994526967317028	0.000149504267358047	0.0329930392940393	-0.707573366198276	-0.175874132391921	0.382116720434773	0.75226604907571	-0.531699233806355
chr4	149648327	149648628	301	+	utr3	Clstn1	0.822776978425224	0.981075949552285	0.954546799998656	1	0.752236594779665	0.994526967317028	0.00443358141065064	0.0504283321709481	-0.233780623714795	-0.175874132391921	0.382116720434773	0.75226604907571	-0.0579064913228737
chr4	149649756	149650024	268	-	utr3	Pik3cd	0.0773922251150516	NA	0.127613094747141	1	0.312997642812005	0.994526967317028	0.848065733483716	0.902210318231706	-0.494196872938096	-0.99501694107512	0.00139860463649616	0.0213664523232226	0.500820068137024
chr4	149716514	149716979	465	-	utr3	Tmem201	0.586876989369149	0.93436954791977	0.852249899790843	1	0.82253490896495	0.994526967317028	0.0258722519654736	0.0897081578394936	0.317946293962055	0.00361768720676418	0.988431721792218	0.996707481652436	0.314328606755291
chr4	149744665	149744860	195	-	utr3	Slc25a33	0.455835052314368	0.905239889163645	0.290480705709458	1	0.56768864522746	0.994526967317028	0.000891825525968226	0.0425769424289846	0.176908107727832	0.389587207363283	0.312931695232267	0.695231290663285	-0.212679099635452
chr4	149897802	149897999	197	-	utr3	Spsb1	0.442298748120849	NA	0.480079926233326	1	0.655587624432265	0.994526967317028	0.669056352803394	0.756135633295667	-0.351170744746824	0.383366149793761	0.368707321540657	0.741824945693568	-0.734536894540585
chr4	149898049	149898242	193	-	utr3	Spsb1	0.601452556485321	NA	0.762812848262516	1	0.934833102284221	0.994526967317028	0.295188808214965	0.407268730821744	0.321068388626354	0.383366149793761	0.368707321540657	0.741824945693568	-0.0622977611674064
chr4	149906421	149907072	651	+	exon	Gm13070	0.217141671639828	NA	0.10514780256359	1	0.344468249603309	0.994526967317028	0.0291140067157235	0.0942818656993079	-0.162318944963095	-3.96569208632879	0.315319991183116	NA	3.8033731413657
chr4	149980989	149981673	684	-	utr3	H6pd	0.0359768131414166	0.437474147874082	0.0208894786983903	1	0.0795861448208876	0.994526967317028	0.00432676950401967	0.049977111732774	-0.745779332342144	0.204675663700273	0.540888707443479	0.849997559501998	-0.950454996042417
chr4	149981864	149982033	169	-	exon	H6pd	0.742541591096635	NA	0.898322412526161	1	0.971439487230958	0.994526967317028	0.137803056591972	0.236233811300523	-0.764261549431794	0.204675663700273	0.540888707443479	0.849997559501998	-0.968937213132067
chr4	149982068	149982871	803	-	exon	H6pd	0.0134377952674014	0.306988190000806	0.00474900142680799	1	0.0238196373810643	0.994526967317028	0.0217300514870604	0.0830644300189787	-0.682573760285765	0.204675663700273	0.540888707443479	0.849997559501998	-0.887249423986038
chr4	149995986	149996329	343	-	exon	H6pd	0.121300111858687	NA	0.0520465644645415	1	0.229874299993129	0.994526967317028	0.0414489161882227	0.114364583941334	-0.964671125790573	0.204675663700273	0.540888707443479	0.849997559501998	-1.16934678949085
chr4	150047555	150047655	100	+	intergenic	NA	0.960884940274273	NA	0.842956968228688	1	0.882263037935598	0.994526967317028	0.344456439121937	0.458329685466953	-1.08494767698396	NA	NA	NA	NA
chr4	150069079	150069237	158	+	exon	Gm37795	0.0154392460077258	NA	0.0072060328769394	1	0.047453198431849	0.994526967317028	0.000403176235304947	0.0411297329709797	-1.2992792128984	0.051283920964257	0.913984578492386	0.978341511081065	-1.35056313386266
chr4	150119773	150120066	293	+	utr5	Slc2a5	0.370416025993487	NA	0.230027706632427	1	0.349120359791983	0.994526967317028	0.0215189157212768	0.0825993954483097	-1.25842697476225	-1.38650356729099	0.0408430361295742	0.241785375385815	0.128076592528742
chr4	150406352	150406483	131	+	exon	Rere	0.00171496337021908	0.137411440038804	0.00499973912552723	1	0.104539903950203	0.994526967317028	0.417423301484023	0.529711925922502	1.58896042328877	0.170258804652098	0.413395845390356	0.775148975266563	1.41870161863667
chr4	150614819	150615119	300	+	exon	Rere	0.349147349311126	0.844704822674037	0.577791744731102	1	0.917729459027234	0.994526967317028	0.0231067534682982	0.0854271562791502	0.76855485112678	0.170258804652098	0.413395845390356	0.775148975266563	0.598296046474682
chr4	150615194	150615442	248	+	exon	Rere	0.00396631273503084	0.189079809862041	0.0217340071313835	1	0.321853892356134	0.994526967317028	0.295334599280069	0.407407753359668	1.59208994389884	0.170258804652098	0.413395845390356	0.775148975266563	1.42183113924674
chr4	150617186	150617518	332	+	exon	Rere	0.746640048047065	0.968773086914805	0.994220812401859	1	0.719804619744352	0.994526967317028	0.00110438753118569	0.0425769424289846	0.444923415519765	0.170258804652098	0.413395845390356	0.775148975266563	0.274664610867667
chr4	150866463	150866802	339	+	exon	Errfi1	0.898450562185178	0.989449321514362	0.65511210984191	1	0.531372319420042	0.994526967317028	0.0833064338884431	0.170803674104381	1.4419821408039	1.45567518899872	2.64327451821906e-06	0.000110447260627159	-0.0136930481948179
chr4	150867179	150867303	124	+	exon	Errfi1	0.256601456138775	NA	0.298870834289482	1	0.635644812030585	0.994526967317028	0.350105720541072	0.463941134295968	2.23066816654815	1.45567518899872	2.64327451821906e-06	0.000110447260627159	0.774992977549435
chr4	150897246	150897372	126	-	utr3	Park7	0.899527202727983	0.989449321514362	0.631375584754492	1	0.846928160161161	0.994526967317028	0.114096429018297	0.208217928551342	-0.269001986443845	0.0725803481047973	0.711880197899288	0.923349121547032	-0.341582334548643
chr4	151964690	151964806	116	+	intron	Dnajc11	0.380880528455483	NA	0.509461546729344	1	0.668542946644071	0.994526967317028	0.450110308557096	0.560346460074932	-1.23849229168804	0.163806062911767	0.478915167104088	0.814309191474172	-1.40229835459981
chr4	151980777	151981317	540	+	utr3	Dnajc11	0.56746314818801	0.931448510497134	0.835049183814908	1	0.676328690883834	0.994526967317028	0.0776564391725389	0.163822676995368	0.365782950991423	0.163806062911767	0.478915167104088	0.814309191474172	0.201976888079656
chr4	151983054	151983264	210	-	utr3	Thap3	0.438553290396948	NA	0.263827211698949	1	0.574331438540935	0.994526967317028	0.0165056815258737	0.0736770628742504	-1.02847303567644	-0.284420611626105	0.551430664881391	0.855302404043069	-0.744052424050338
chr4	151991348	151991666	318	-	utr3	Phf13	0.900187034313818	0.989742519717251	0.601214029586118	1	0.469132540719873	0.994526967317028	0.0924899036064485	0.181293034625465	0.0067018110784506	-0.00340003863093497	0.988974190216054	0.996767012278339	0.0101018497093856
chr4	151992070	151992429	359	-	exon	Phf13	0.651734185721063	0.952550909228147	0.989944450956223	1	0.932773497220849	0.994526967317028	0.0235132783698271	0.0857164152659933	0.118209657401904	-0.00340003863093497	0.988974190216054	0.996767012278339	0.121609696032839
chr4	152012472	152012753	281	+	exon	Klhl21	0.00253031215859908	NA	0.00116398735108364	1	0.0480966018041291	0.994526967317028	0.00182251559483093	0.0425769424289846	-1.13580506424883	0.382175389196734	0.109931786402169	0.430802945197344	-1.51798045344557
chr4	152015392	152015627	235	+	exon	Klhl21	0.0497303642066226	NA	0.0258383205705031	1	0.180728338147529	0.994526967317028	0.00829331969018454	0.0568900352970354	-0.690071972750536	0.382175389196734	0.109931786402169	0.430802945197344	-1.07224736194727
chr4	152019843	152020030	187	-	utr3	Zbtb48	0.270187559894771	NA	0.164720943027236	1	0.470358963661162	0.994526967317028	0.116445381705665	0.211224656542783	-0.240721353031645	-0.125338434545208	0.655365913781721	0.904272977974783	-0.115382918486437
chr4	152025955	152026113	158	-	exon	Zbtb48	0.645494178450063	NA	0.459687714509974	1	0.630580384922635	0.994526967317028	0.0316558533573017	0.098177256254844	-0.849220451078296	-0.125338434545208	0.655365913781721	0.904272977974783	-0.723882016533088
chr4	152026352	152026959	607	-	exon	Zbtb48	0.924805162632274	0.990831128159268	0.806214746914472	1	0.662733718128911	0.994526967317028	0.0123024754368037	0.0651335852583844	-0.194598822152952	-0.125338434545208	0.655365913781721	0.904272977974783	-0.0692603876077442
chr4	152028010	152028185	175	-	utr3	Tas1r1	0.157467946229654	NA	0.0562587811959157	1	0.271298105696221	0.994526967317028	0.0426690302612335	0.116180976769076	-0.353185373230055	-1.44124052875215	0.0716677217936379	0.338931666362591	1.08805515552209
chr4	152058388	152059041	653	+	utr3	Nol9	0.314045224852222	0.823892302233447	0.549143320009614	1	0.344501181331762	0.994526967317028	0.283135233775373	0.394609919161979	-0.243240818388019	-0.293552572813122	0.161882302104601	0.526630067636422	0.050311754425103
chr4	152113984	152114594	610	+	utr3	Plekhg5	0.708778951875774	0.963495344637825	0.472036349319017	1	0.575994898155937	0.994526967317028	0.15234560324025	0.253246925981588	-0.804258119784486	-0.773474015529609	0.000343168514413854	0.00705637180570927	-0.0307841042548774
chr4	152114902	152115180	278	+	utr3	Plekhg5	0.184370504257796	NA	0.120266681355863	1	0.175499986932796	0.994526967317028	0.00517263593240025	0.0521465329365088	-0.679905681933028	-0.773474015529609	0.000343168514413854	0.00705637180570927	0.093568333596581
chr4	152180026	152180210	184	+	intron	Acot7	0.742410453304273	NA	0.406548012369116	1	0.647582582855497	0.994526967317028	0.542336791779182	0.646176361867006	-1.30992550137018	-0.142997429753543	0.531677413355188	0.845820922211849	-1.16692807161664
chr4	152283632	152283928	296	+	utr3	Gpr153	0.904490765525747	NA	0.699758141300618	1	0.802819367158486	0.994526967317028	0.0445508910872114	0.118977704414725	-1.46156648214723	-1.05930585229226	0.0383848105574266	0.231244684703253	-0.402260629854977
chr4	152303089	152303607	518	+	utr3	Icmt	0.447470163199157	0.902787150303335	0.641372045985426	1	0.956712020938047	0.994526967317028	0.195056433418662	0.300805298796344	-0.0850807868795996	-0.288370836302229	0.230772528713405	0.617044618356448	0.203290049422629
chr4	153960706	153961010	304	+	utr3	A430005L14Rik	0.00594063893128462	0.231647179803185	0.00458514921304169	1	0.133876540211418	0.994526967317028	0.000688452472774381	0.0425769424289846	-0.77933838387765	0.429240783373853	0.144990083747294	0.496367198493904	-1.2085791672515
chr4	153961617	153961804	187	+	utr3	A430005L14Rik	0.102086346774729	0.624753094943798	0.0303957529969117	1	0.0904438348757296	0.994526967317028	0.0224704094620833	0.0838746967050042	-0.644206359731087	0.429240783373853	0.144990083747294	0.496367198493904	-1.07344714310494
chr4	154020792	154021175	383	-	utr3	Smim1	0.979753860359192	0.996430522940687	0.747387209934897	1	0.740037665569789	0.994526967317028	0.0120127289504449	0.0644286731141823	0.0206803767658477	-1.19900336340357	0.138239902220869	0.484839684423821	1.21968374016942
chr4	154059004	154059261	257	-	utr3	Trp73	0.996152745567995	0.999764942122792	0.774664773152456	1	0.975187920185317	0.994526967317028	0.0926324755023161	0.181454565565048	0.391089018517928	-0.0300572693691446	0.958535255887872	0.989764767387932	0.421146287887073
chr4	154158297	154158397	100	-	utr3	Tprgl	0.792022025223525	0.976071723368655	0.576401632887009	1	0.811306724842918	0.994526967317028	0.332806442731826	0.446306905860021	-0.205925546617775	-0.209947837978486	0.379969716196687	0.750410083027549	0.00402229136071044
chr4	154273877	154274054	177	+	utr3	Megf6	0.738858361635435	NA	0.605390854798819	1	0.853769197800452	0.994526967317028	0.264882847062791	0.375534315296793	-0.748483964112625	0.685580790723682	0.138526598013476	0.485300220662219	-1.43406475483631
chr4	154319597	154319860	263	-	utr3	Prdm16	0.575339524413753	NA	0.766223029188502	1	0.832624040488038	0.994526967317028	0.269693466306047	0.380743717137949	-0.923791447693466	-1.66730708326415	0.000119257476327499	0.00299177397312682	0.743515635570683
chr4	154320488	154320606	118	-	utr3	Prdm16	0.908851813823616	NA	0.948893626733179	1	0.974271384001704	0.994526967317028	0.155399571975064	0.257165711041716	-0.937884787490754	-1.66730708326415	0.000119257476327499	0.00299177397312682	0.729422295773395
chr4	154341337	154341758	421	-	exon	Prdm16	0.196199001373517	NA	0.230694853066549	1	0.369160553406028	0.994526967317028	0.96653903174831	0.985935192701094	-2.02078113338326	-1.66730708326415	0.000119257476327499	0.00299177397312682	-0.353474050119113
chr4	154634987	154635092	105	-	intron	Prdm16	1	NA	0.544456215057424	1	0.57139525391862	0.994526967317028	0.244486415441094	0.353705006651537	-2.33993376446041	-1.66730708326415	0.000119257476327499	0.00299177397312682	-0.672626681196264
chr4	154646622	154647000	378	-	exon	Gm13110	0.755118042137645	NA	0.933642859699598	1	0.929634628928854	0.994526967317028	0.184217548945495	0.289475578822306	-2.97430687354875	-3.03357340016132	1.42154865353836e-16	3.70429732772941e-14	0.0592665266125714
chr4	154654763	154655075	312	-	exon	Gm13110	0.700615194639512	NA	0.519914920002817	1	0.632995273605094	0.994526967317028	0.0579483214488133	0.13823264235931	-3.29465267726742	-3.03357340016132	1.42154865353836e-16	3.70429732772941e-14	-0.261079277106098
chr4	154655308	154655581	273	-	exon	Gm13110	0.376587410813237	NA	0.251443470920814	1	0.366567996673913	0.994526967317028	0.0145614310881159	0.0698392012630593	-3.06100203257028	-3.03357340016132	1.42154865353836e-16	3.70429732772941e-14	-0.0274286324089625
chr4	154898935	154899038	103	-	utr5	Fam213b	0.111858680167142	NA	0.161299291371632	1	0.366695221604847	0.994526967317028	0.800689039341655	0.864721225586452	0.554118717167984	-0.487317412659183	0.297060710525913	0.68262055438411	1.04143612982717
chr4	155095643	155095877	234	+	intron	Morn1	0.0997557755610234	NA	0.0301204177090746	1	0.114536640872979	0.994526967317028	0.0389561508833519	0.110203678014348	-1.97426101497698	-0.34041135882481	0.610089514807424	0.886414328427762	-1.63384965615217
chr4	155155767	155155873	106	-	utr3	Ski	0.173766984065381	NA	0.110706031626897	1	0.175479965256543	0.994526967317028	0.0215553123305045	0.0826408754094933	-0.560070311899433	-0.1008967447074	0.620029195043299	0.889027258406185	-0.459173567192032
chr4	155156848	155157259	411	-	utr3	Ski	0.677417884755712	0.954083355856191	0.991210938934137	1	0.823184875914138	0.994526967317028	0.0911014983491256	0.179668320506244	0.364899598237884	-0.1008967447074	0.620029195043299	0.889027258406185	0.465796342945285
chr4	155221514	155221922	408	-	exon	Ski	0.742899797227839	0.968159922281041	0.929988766105343	1	0.819318142326252	0.994526967317028	0.0163478859393866	0.0734568800365688	-0.0252455344463227	-0.1008967447074	0.620029195043299	0.889027258406185	0.0756512102610776
chr4	155222047	155222214	167	-	exon	Ski	0.627556510172505	0.947118653531274	0.402940224690754	1	0.458343672994871	0.994526967317028	0.0249205638522226	0.0881819560949982	-0.581647029670577	-0.1008967447074	0.620029195043299	0.889027258406185	-0.480750284963177
chr4	155222319	155222521	202	-	utr5	Ski	0.616479435367066	NA	0.421170324787876	1	0.645045392269775	0.994526967317028	0.0723932518601635	0.157690408933238	-0.574398664425769	-0.1008967447074	0.620029195043299	0.889027258406185	-0.473501919718369
chr4	155256478	155256578	100	+	utr3	Faap20	0.948398506452377	NA	0.834834186758723	1	0.810842956510766	0.994526967317028	0.0195495048121382	0.0785452573446833	0.00417271483345243	-0.0807570581201923	0.836931806749786	0.961319405013485	0.0849297729536447
chr4	155262351	155262452	101	-	utr3	Prkcz	0.265442291100959	NA	0.126699451699342	1	0.393530652899534	0.994526967317028	0.0052325283047111	0.0521680026072843	-1.20067993462505	-0.340663819940761	0.34932871754742	0.72389412885356	-0.860016114684288
chr4	155420549	155420704	155	+	utr3	Cfap74	0.164599772964913	NA	0.217725451905825	1	0.285102153432149	0.994526967317028	0.473255910930161	0.581796125284796	-0.513962835730486	-0.701081597025639	0.122095732975548	0.453581758046673	0.187118761295153
chr4	155618596	155618732	136	+	exon	Slc35e2	0.778803200210503	NA	0.589488271988178	1	0.776030374544648	0.994526967317028	0.271571355517313	0.382797573566077	-0.077529012020544	-0.527192375767243	0.106176821893418	0.42246702148153	0.449663363746699
chr4	155618836	155619143	307	+	utr3	Slc35e2	0.120653132891257	NA	0.236910914712182	1	0.43978387263202	0.994526967317028	0.222821721327164	0.330669334847987	0.387194950314785	-0.527192375767243	0.106176821893418	0.42246702148153	0.914387326082028
chr4	155634159	155634286	127	+	exon	Cdk11b	0.0539864044521197	0.528541010849321	0.0750855828215781	1	0.287303320764249	0.994526967317028	0.0643074381862906	0.147454054918793	1.07358905631015	-0.273004241662425	0.229794155862552	0.615590624639645	1.34659329797258
chr4	155658525	155658704	179	-	intron	Mib2	0.0927846718042768	NA	0.0362694833061694	1	0.111515871367292	0.994526967317028	0.108885047685826	0.201018549573833	-2.77616053923082	-0.786013502979771	0.000919637227499141	0.0152725848719788	-1.99014703625105
chr4	155695273	155695486	213	+	utr3	Fndc10	0.930825574293432	NA	0.872147657687093	1	0.956896018014676	0.994526967317028	0.0905348746066266	0.178973460623522	-1.43772433267506	-0.716234398685174	0.218750440701172	0.601291008080014	-0.721489933989887
chr4	155740746	155741086	340	-	utr3	Atad3a	0.343191401441446	0.843599495780692	0.194414405905645	1	0.231419185403421	0.994526967317028	0.0122469011159463	0.0649579041781425	-0.619879607341016	-0.0956825252492847	0.666627728755858	0.907698229024773	-0.524197082091731
chr4	155819790	155819959	169	+	exon	Ccnl2	0.0034611984491468	NA	0.0014901877309904	1	0.0356203272994889	0.994526967317028	0.000972677741998274	0.0425769424289846	-1.68616394625387	0.0951984229683046	0.694827104842086	0.918231285920415	-1.78136236922217
chr4	155823486	155823602	116	+	utr3	Ccnl2	0.467173675140583	0.909398191645397	0.653273469313923	1	0.537049616768255	0.994526967317028	0.195934376033306	0.301550303512393	0.302744789553382	0.0951984229683046	0.694827104842086	0.918231285920415	0.207546366585078
chr4	155866089	155866372	283	-	utr3	Cptp	0.820052685669764	NA	0.970134592919057	1	0.928822599667997	0.994526967317028	0.0880213197674747	0.17599410029756	0.590038603059047	0.636620162531771	0.236256612947347	0.622871136425403	-0.0465815594727247
chr4	155957246	155957371	125	+	utr3	Ube2j2	0.11403451164574	0.645325049933364	0.0605391583871362	1	0.332461285865787	0.994526967317028	0.00322980405713302	0.0465954061800867	-0.449752161484962	0.13059466992194	0.593137075600261	0.876827289066832	-0.580346831406902
chr4	155991441	155992453	1012	-	utr3	B3galt6	0.192293831742448	0.727506258877205	0.33407706382893	1	0.623139121017218	0.994526967317028	0.161393497551608	0.264497077675594	0.521468960798966	-0.0975290831897015	0.837669429693302	0.961522864559709	0.618998043988667
chr4	156000982	156001083	101	+	exon	Sdf4	0.00538662737233482	NA	0.000361605537729808	1	0.0451977405731923	0.994526967317028	0.0260782288687051	0.0898536994684098	-0.378398289743414	0.237009469151008	0.305506112860831	0.689710142312737	-0.615407758894421
chr4	156125447	156125905	458	+	utr3	9430015G10Rik	0.470750415217628	0.911016559001714	0.662263967831978	1	0.658847834816277	0.994526967317028	0.0489430531559747	0.125627445377378	-0.236382072480741	-0.729457178492529	0.0414763630215755	0.244122889045265	0.493075106011788
chr4	156166292	156166460	168	-	utr3	Agrn	0.276905060359245	0.805602835207495	0.141467086431799	1	0.643539273811467	0.994526967317028	0.0438010342346361	0.117772042013172	0.31368352909824	0.94981654670557	2.76741628714702e-05	0.00085877137143108	-0.636133017607329
chr4	156229549	156229706	157	-	utr3	Plekhn1	0.469054108375514	NA	0.318126935710438	1	0.594446161014517	0.994526967317028	0.0209482712059771	0.0814451217388553	-1.26680343745323	-0.301019157810575	0.347294715668701	0.722044173039755	-0.965784279642653
chr5	3297558	3297831	273	+	intergenic	NA	0.654585607601287	NA	0.508357483860743	1	0.770502195365476	0.994526967317028	0.281735681356683	0.392901424925288	-0.255661713609963	NA	NA	NA	NA
chr5	3590300	3590603	303	-	utr3	Rbm48	0.342429495914919	NA	0.198834022468851	1	0.508035593289693	0.994526967317028	0.00332486046763714	0.046780078836788	-0.300813274379358	0.056659626682405	0.895312556798603	0.97430672468015	-0.357472901061763
chr5	3605656	3605791	135	+	exon	Pex1	0.928225709593625	NA	0.899302947395748	1	0.930755250979899	0.994526967317028	0.211154007195377	0.317996247853491	0.444209336132096	0.15098445807229	0.644785367689866	0.900688488277891	0.293224878059806
chr5	3692634	3693382	748	-	utr3	Ankib1	0.96984495890669	0.994672989854701	0.717160917786226	1	0.837252980156993	0.994526967317028	0.0528898135833225	0.13091227685104	-0.119528762896239	0.126803912437928	0.678346916824061	0.911586311478897	-0.246332675334168
chr5	3803228	3803442	214	+	utr5	Krit1	0.37247447003248	0.860422285451594	0.273795417816441	1	0.357233277420434	0.994526967317028	0.0022065769728612	0.0434344752225619	-0.612476420517935	0.1284010101376	0.702617552792738	0.920888410299545	-0.740877430655535
chr5	4046028	4046212	184	+	exon	Akap9	0.904729035121845	NA	0.966700699035267	1	0.899795563444316	0.994526967317028	0.0773395380670069	0.163723467955399	0.61957712949309	0.331345728344743	0.280795344313537	0.668404504033121	0.288231401148347
chr5	4046350	4046453	103	+	exon	Akap9	0.217047263583673	NA	0.302510586160401	1	0.561322012342906	0.994526967317028	1	1	0.526328935452627	0.331345728344743	0.280795344313537	0.668404504033121	0.194983207107884
chr5	4046651	4046988	337	+	exon	Akap9	0.489211908084855	NA	0.667018971056111	1	0.678064450772804	0.994526967317028	0.201532348725114	0.307446415657534	1.04908140933741	0.331345728344743	0.280795344313537	0.668404504033121	0.717735680992663
chr5	4064313	4064568	255	+	exon	Akap9	0.680893047701753	NA	0.842888394094418	1	0.975432400470246	0.994526967317028	0.228572955693629	0.336535737631331	0.888779479436529	0.331345728344743	0.280795344313537	0.668404504033121	0.557433751091786
chr5	5508162	5508380	218	-	exon	Cldn12	0.57322542084856	0.934011583041635	0.387094839749161	1	0.555817125994972	0.994526967317028	0.105569803330798	0.197150790616524	0.470988622567356	0.973884105093724	0.000276259013701373	0.0058918812267382	-0.502895482526368
chr5	8397302	8397612	310	-	utr3	Dbf4	0.313536463420035	0.823892302233447	0.496437624911641	1	0.139205655139122	0.994526967317028	0.212603395053141	0.31966529844152	0.390196386749208	-0.119231972600893	0.590734601234093	0.875986374018316	0.509428359350101
chr5	14025353	14025831	478	+	utr5	Sema3e	0.763792061484413	0.97217812025108	0.621155341450591	1	0.326646694397109	0.994526967317028	0.00130963810441564	0.0425769424289846	1.13755715983205	0.937596443772555	4.46805264370302e-05	0.00129890731216129	0.199960716059496
chr5	14241017	14241177	160	+	exon	Sema3e	0.0141330347088211	0.313935280883566	0.0248522533849436	1	0.0209549452827812	0.994526967317028	0.320799334936378	0.433675837816279	1.60300216412349	0.937596443772555	4.46805264370302e-05	0.00129890731216129	0.665405720350935
chr5	14252364	14252638	274	+	exon	Sema3e	0.182710515661842	0.721469204465127	0.283026339309511	1	0.26901385795563	0.994526967317028	0.342774812083588	0.456763843848645	1.35051611379328	0.937596443772555	4.46805264370302e-05	0.00129890731216129	0.412919670020728
chr5	17727497	17727668	171	+	exon	Sema3c	0.205826098365249	NA	0.142908167316947	1	0.286949188205521	0.994526967317028	0.243745151397487	0.352921448206828	3.46231413936608	3.93525127537706	1.20559281711222e-14	2.61796306891703e-12	-0.472937136010982
chr5	20886445	20886679	234	+	utr3	Tmem60	0.136297322108343	NA	0.0766020708433585	1	0.18705428481421	0.994526967317028	0.00414705652998881	0.0496700333069843	-0.743150626933057	-0.111151411830971	0.844143332643026	0.962001233879927	-0.631999215102086
chr5	20896182	20896656	474	-	utr3	Rsbn1l	0.209848705506522	0.750385726171112	0.370276791790151	1	0.382335862748352	0.994526967317028	0.667109319128341	0.754312061918674	-0.210867521333915	-0.834442604916055	0.0216740004468347	0.159380079222183	0.62357508358214
chr5	20919907	20920020	113	-	exon	Rsbn1l	0.244884752599575	NA	0.114823138222357	1	0.739637570501564	0.994526967317028	0.330996737790448	0.444538887268514	0.0106869552647624	-0.834442604916055	0.0216740004468347	0.159380079222183	0.845129560180817
chr5	20951676	20951887	211	-	utr5	Rsbn1l	0.858490499692198	NA	0.983059815287576	1	0.933681919382024	0.994526967317028	0.405540405561012	0.518926543560464	0.686084838688059	-0.834442604916055	0.0216740004468347	0.159380079222183	1.52052744360411
chr5	20997876	20998395	519	-	exon	Ptpn12	0.413049246532286	0.884573005226988	0.646549308024961	1	0.521232119375378	0.994526967317028	0.0949511639200112	0.184542804367451	0.292709190598252	0.0184547791165087	0.937191083971679	0.985821843338136	0.274254411481744
chr5	20998526	20998656	130	-	exon	Ptpn12	0.153533525922049	0.695580294390194	0.252171498477986	1	0.487901608018501	0.994526967317028	0.729727090712905	0.806864318314843	0.879695202593556	0.0184547791165087	0.937191083971679	0.985821843338136	0.861240423477048
chr5	21055627	21055754	127	-	utr5	Ptpn12	0.0425424001899856	NA	0.0655477626122993	1	0.172324421204658	0.994526967317028	0.809665580017074	0.871502994051212	1.72319349012181	0.0184547791165087	0.937191083971679	0.985821843338136	1.7047387110053
chr5	21480369	21480471	102	+	utr3	Fam185a	0.039162703931797	NA	0.0149081913700483	1	0.146659932302122	0.994526967317028	0.00477245881882671	0.0508612572352698	-0.694903654526573	0.713059169103771	0.0484362212232289	0.268337040035298	-1.40796282363034
chr5	21661828	21661930	102	+	utr3	Armc10	0.170111672088725	NA	0.085767910106621	1	0.353385009143464	0.994526967317028	0.000625791015162913	0.0425769424289846	-0.470627473712237	0.284341016278393	0.26735988332599	0.655232874115611	-0.75496848999063
chr5	21675649	21675997	348	-	exon	Napepld	0.432180529267341	NA	0.291650961854609	1	0.47055487415311	0.994526967317028	0.0916823786629323	0.180217719344387	-0.751937355017242	-0.265394293116906	0.499343125381577	0.826329440774863	-0.486543061900336
chr5	21786827	21786929	102	+	exon	Psmc2	7.67479765696566e-05	0.062110860885702	0.000190305951377824	1	0.00232366779765324	0.6769368993744	0.106902094022535	0.198654784702382	2.24526698164845	0.0382440897528692	0.890885785044586	0.973703582037597	2.20702289189558
chr5	23432944	23433319	375	-	exon	5031425E22Rik	0.220596646854036	NA	0.121140852436609	1	0.359485732979213	0.994526967317028	0.023996141201274	0.0864882528350515	-0.859512829445456	-0.291247432260758	0.50632763091598	0.832188945675209	-0.568265397184698
chr5	23433579	23434236	657	-	exon	5031425E22Rik	0.494461958719942	NA	0.682575097329193	1	0.622514911440627	0.994526967317028	0.688940380654327	0.772547157218313	-0.522630030259554	-0.291247432260758	0.50632763091598	0.832188945675209	-0.231382597998796
chr5	23497795	23497898	103	+	utr3	Kmt2e	0.0795170849904949	NA	0.0271990245079402	1	0.234217934434595	0.994526967317028	0.0428484027096333	0.116389176738746	-0.628673930217574	-0.0789232782879434	0.761830532519742	0.938939812847159	-0.549750651929631
chr5	23501706	23502028	322	+	exon	Kmt2e	0.319966083302455	0.830254780975397	0.496826060923044	1	0.921622891044667	0.994526967317028	0.0555891851620817	0.134627214869324	0.55902103158002	-0.0789232782879434	0.761830532519742	0.938939812847159	0.637944309867964
chr5	23524213	23524531	318	-	utr3	Srpk2	0.394087244627635	0.875814495613768	0.645105990411539	1	0.780021246168794	0.994526967317028	0.056401392684888	0.13561631099678	-0.27319915681079	-0.571995323711027	0.032483353837128	0.207280243630329	0.298796166900237
chr5	23525440	23525620	180	-	utr3	Srpk2	0.0886449161164175	0.598585838125558	0.134424346100444	1	0.261941825301683	0.994526967317028	0.700554417926032	0.782931864302709	0.610073887273255	-0.571995323711027	0.032483353837128	0.207280243630329	1.18206921098428
chr5	23819509	23819611	102	+	utr3	Rint1	0.639421856217932	NA	0.679599907662778	1	0.891547582122924	0.994526967317028	0.768657949780836	0.838839359500302	-0.0524372374925175	0.161775493909818	0.599312330492175	0.880777719505111	-0.214212731402336
chr5	23965112	23965277	165	-	utr3	Fam126a	0.638279178242812	NA	0.72709768775604	1	0.892496076473721	0.994526967317028	0.463635394893908	0.573553876538157	-0.272114055756739	0.0906365147687207	0.79708878852935	0.948999928156822	-0.36275057052546
chr5	23966103	23966269	166	-	utr3	Fam126a	0.870176645734954	NA	0.702114083066185	1	0.843722140553029	0.994526967317028	0.26897886970263	0.38003135744369	-0.258717694515343	0.0906365147687207	0.79708878852935	0.948999928156822	-0.349354209284064
chr5	24182256	24182390	134	+	utr3	Nupl2	0.136364117075054	NA	0.0514547480270745	1	0.26621722134879	0.994526967317028	0.00354727433533475	0.0475492417571982	-0.377534402439081	0.418535245328264	0.326148495777072	0.706096713214047	-0.796069647767345
chr5	24182509	24182670	161	+	utr3	Nupl2	0.729070276594987	NA	0.531133084209112	1	0.824870841303029	0.994526967317028	0.0532182630031258	0.131311383597568	0.0364682748718653	0.418535245328264	0.326148495777072	0.706096713214047	-0.382066970456399
chr5	24265758	24265862	104	+	intergenic	NA	0.261974835236896	NA	0.147912838234641	1	0.682268252663524	0.994526967317028	0.889998780245488	0.933647416076658	-1.14718030535521	NA	NA	NA	NA
chr5	24266061	24266162	101	+	intergenic	NA	0.244617111521523	NA	0.142716058672911	1	0.363667086000717	0.994526967317028	0.0215785813010333	0.0826600353987084	-2.53625471409514	NA	NA	NA	NA
chr5	24445538	24445648	110	-	utr3	Tmub1	0.541109224836941	0.924026643434019	0.690193404629124	1	0.659576662820218	0.994526967317028	0.800355167539856	0.864670275331417	-0.0963331779936156	-0.203981112767302	0.653979896503536	0.903494062096358	0.107647934773686
chr5	24501517	24501883	366	+	utr3	Agap3	0.908983129947056	0.990193152930887	0.834082549521927	1	0.971780098484432	0.994526967317028	0.0680056134954057	0.15270016957065	-0.246595420699292	0.190720017313286	0.388028962049166	0.754781634648296	-0.437315438012578
chr5	24504422	24504534	112	-	utr3	Gbx1	0.407265990269318	NA	0.291543674440085	1	0.528145696373244	0.994526967317028	0.0759409358420754	0.162227850089465	-1.75134277340196	-1.01612421609323	0.287181658811596	0.673190633642099	-0.735218557308723
chr5	24504873	24505082	209	-	exon	Gbx1	0.467167940167153	NA	0.485874343941843	1	0.677981040714411	0.994526967317028	0.650982103125903	0.741450915040681	-1.87856553192811	-1.01612421609323	0.287181658811596	0.673190633642099	-0.862441315834882
chr5	24565557	24565826	269	-	utr3	Abcf2	0.989334371709529	0.996836024109414	0.720795464583961	1	0.871819821788249	0.994526967317028	0.198788471597765	0.304697802150306	-0.222345375627216	-0.0980899747127076	0.647097544977493	0.901793086500654	-0.124255400914509
chr5	24576481	24576644	163	-	exon	Abcf2	0.00350514325660031	0.181365930656456	0.00866813784747608	1	0.0582919789963015	0.994526967317028	0.751564601546178	0.825261712959929	1.59478268851731	-0.0980899747127076	0.647097544977493	0.901793086500654	1.69287266323002
chr5	24592244	24592367	123	+	utr3	Chpf2	0.0864742599163159	NA	0.0783180623695628	1	0.18302700420571	0.994526967317028	0.311916860613606	0.424713883345659	1.42034901508541	0.797912448109264	0.0804042332881181	0.362261386823423	0.622436566976142
chr5	24712347	24712478	131	-	utr3	Wdr86	0.656474743594944	NA	0.482692819558758	1	0.759703496805762	0.994526967317028	0.148548318922166	0.24875386554713	-1.00942505933283	-0.280788256006701	0.507167751021088	0.832519551899465	-0.728636803326125
chr5	25284518	25284785	267	-	exon	Kmt2c	0.404573155538118	NA	0.514877277973714	1	0.711094476390069	0.994526967317028	0.655182974882903	0.744918633751915	-0.0187673738838467	-0.690902212124835	0.00288759090566137	0.0370500920858897	0.672134838240988
chr5	25314495	25314679	184	-	exon	Kmt2c	0.195270625754113	NA	0.31041247133161	1	0.65299688417105	0.994526967317028	0.464666144532027	0.574635372227338	-0.252360371871565	-0.690902212124835	0.00288759090566137	0.0370500920858897	0.43854184025327
chr5	25373113	25373338	225	-	exon	Kmt2c	0.79021065694194	NA	0.595432170937458	1	0.721994790664676	0.994526967317028	0.0175036890913887	0.075272518488063	-0.92760784495056	-0.690902212124835	0.00288759090566137	0.0370500920858897	-0.236705632825725
chr5	25692588	25692740	152	-	exon	Xrcc2	0.0459607110581908	NA	0.0261973545939137	1	0.254185306089689	0.994526967317028	0.514236602427024	0.619776388415501	0.789888080999143	0.165341835477345	0.618681270193314	0.888684802336295	0.624546245521798
chr5	27771984	27772572	588	-	utr3	Paxip1	0.775453413590706	0.97217812025108	0.898277938503227	1	0.92859457260729	0.994526967317028	0.0374894197796041	0.107786549147079	-0.266102613973731	-0.183891096448649	0.368195362788823	0.741410768692944	-0.0822115175250821
chr5	27775483	27775583	100	-	utr3	Paxip1	0.867451478657668	0.986176245858889	0.925473959395097	1	0.988094106723465	0.994526967317028	0.5808821962832	0.680453406521283	-0.2957366415116	-0.183891096448649	0.368195362788823	0.741410768692944	-0.111845545062951
chr5	28166070	28166875	805	+	utr5	En2	0.555086161345426	0.92863675322285	0.80452942287077	1	0.891366090482942	0.994526967317028	0.0761376162249048	0.16251312847439	-0.240608572283446	-0.50560908420845	0.263973649393167	0.65228799019015	0.265000511925004
chr5	28167003	28167156	153	+	exon	En2	0.734232550144799	NA	0.530306262504578	1	0.801854548149741	0.994526967317028	0.108304610391172	0.200192056142866	-0.444500600865905	-0.50560908420845	0.263973649393167	0.65228799019015	0.0611084833425452
chr5	28170235	28170446	211	+	utr3	En2	0.0414446652572614	NA	0.0448992568754226	1	0.176947327482863	0.994526967317028	0.316821742258968	0.429582365346792	0.309912908066757	-0.50560908420845	0.263973649393167	0.65228799019015	0.815521992275207
chr5	28207060	28207190	130	-	exon	Cnpy1	0.172133972353335	NA	0.0896942519164253	1	0.319416940817979	0.994526967317028	0.00452164695261981	0.0505446861394615	-1.7365665596422	-0.954857495688979	0.00802720673411471	0.0797821961950985	-0.781709063953218
chr5	28387871	28388028	157	+	exon	Rbm33	0.0115993509922975	0.290938074526427	0.0260307366149083	1	0.210498300958265	0.994526967317028	0.497261081025098	0.60416520224454	1.00480417283143	-0.0592957413187475	0.768552582395767	0.940917804897087	1.06409991415018
chr5	28389611	28389745	134	+	exon	Rbm33	0.216481359937554	0.755839690408261	0.401997386470653	1	0.819886795343694	0.994526967317028	0.247894802036961	0.357101125430731	1.1875303634787	-0.0592957413187475	0.768552582395767	0.940917804897087	1.24682610479745
chr5	28394110	28394694	584	+	exon	Rbm33	0.336009774381553	0.840399028790429	0.592279943569647	1	0.7902402053694	0.994526967317028	0.0810988211333402	0.168188600536074	0.151821290417881	-0.0592957413187475	0.768552582395767	0.940917804897087	0.211117031736628
chr5	29435271	29435610	339	+	exon	Nom1	0.160172148866266	0.703367486386776	0.261874522769841	1	0.223745076703447	0.994526967317028	0.174033184823224	0.278110151803943	0.0137025470400075	-0.357129735115825	0.132391926378081	0.475429989689466	0.370832282155832
chr5	29674521	29674734	213	+	utr3	Ube3c	0.775054522062166	0.97217812025108	0.546118843788854	1	0.888418456751635	0.994526967317028	0.0189383966971589	0.0776917778694148	-0.12887071993048	0.156580263774148	0.51946953133403	0.838792603606151	-0.285450983704629
chr5	30266991	30267198	207	+	utr3	Selenoi	0.647597516506987	0.951725472798721	0.412040363038077	1	0.480311317888915	0.994526967317028	0.041154795379673	0.113943876559144	0.307082659147817	0.327149880951807	0.245727687975972	0.632047599438555	-0.0200672218039901
chr5	30657582	30657852	270	+	utr3	Slc35f6	0.166819410402722	NA	0.0955781410747254	1	0.271469013434372	0.994526967317028	0.00446916235688422	0.0505434820768993	0.724865454132814	0.319713374102663	0.418974360111505	0.778536333948815	0.405152080030152
chr5	30657975	30658211	236	+	utr3	Slc35f6	0.764349060965423	NA	0.591347061490355	1	0.609845698155501	0.994526967317028	0.116358893152903	0.211154285047626	-0.206528827760131	0.319713374102663	0.418974360111505	0.778536333948815	-0.526242201862794
chr5	30869757	30869858	101	-	exon	Gm43808	0.0822041358263461	0.58534393308845	0.15297346737446	1	0.351935965828602	0.994526967317028	0.907264439455565	0.945947067088494	1.46525183396351	-1.65590313217385	0.272284280542401	0.661444981727252	3.12115496613736
chr5	30876424	30876575	151	+	exon	Tmem214	0.650549984884687	NA	0.833788745688658	1	0.902511996321981	0.994526967317028	0.0889805869221526	0.177099945110347	-0.274702901630306	0.480523899887166	0.0619327146494609	0.310465080922026	-0.755226801517472
chr5	30876718	30876853	135	+	utr3	Tmem214	0.880428641952799	0.986296819053029	0.676387185488495	1	0.564930219039872	0.994526967317028	0.0252443300157876	0.0885268591326086	-0.0511165663192311	0.480523899887166	0.0619327146494609	0.310465080922026	-0.531640466206397
chr5	30877058	30877371	313	+	utr3	Tmem214	0.314306268205783	0.823892302233447	0.146332792948603	1	0.323438153490732	0.994526967317028	0.00610378531779432	0.0529980618066806	-0.132192392771539	0.480523899887166	0.0619327146494609	0.310465080922026	-0.612716292658706
chr5	30893194	30893530	336	+	exon	Agbl5	0.0259454094014226	0.399531473845389	0.0146827440851678	1	0.0712393031775877	0.994526967317028	0.000134209094561188	0.0319558917786746	-1.02985698963564	0.0456332012711313	0.876274881084485	0.968843526301843	-1.07549019090677
chr5	30917280	30918072	792	+	exon	Emilin1	0.979839940060315	0.996430522940687	0.720855686332069	1	0.698739019858845	0.994526967317028	0.0073122323371686	0.0557184012854678	-0.196005961990651	0.00718991454916665	0.986990681093791	0.996685684953706	-0.203195876539818
chr5	30918303	30918679	376	+	exon	Emilin1	0.941020612810049	NA	0.877848346976281	1	0.91785160110405	0.994526967317028	0.118270584217765	0.213382302293587	-0.373622208537504	0.00718991454916665	0.986990681093791	0.996685684953706	-0.380812123086671
chr5	30920674	30920807	133	+	exon	Emilin1	0.613729725138965	NA	0.400045098250674	1	0.683423224968529	0.994526967317028	0.0478333679067739	0.123726790400369	-0.747291189329601	0.00718991454916665	0.986990681093791	0.996685684953706	-0.754481103878768
chr5	30933515	30933812	297	-	exon	Cgref1	0.859472186034635	0.984156726418288	0.647485590671116	1	0.815583270999202	0.994526967317028	0.00445068717651376	0.0504634305427274	0.364843557359135	0.706244827488329	0.0246343273050165	0.172771254636413	-0.341401270129194
chr5	30951811	30951911	100	-	utr3	Preb	0.781096186393593	NA	0.828838722181189	1	0.875595608972805	0.994526967317028	0.305003915267779	0.41742844157382	-0.707059030563173	0.328692735556238	0.184803624075661	0.556079265221996	-1.03575176611941
chr5	30953070	30953186	116	-	utr3	Preb	0.351864400469248	NA	0.373983409624832	1	0.435402815722507	0.994526967317028	0.323610562140187	0.436563048493278	0.11685737288422	0.328692735556238	0.184803624075661	0.556079265221996	-0.211835362672018
chr5	30955325	30955520	195	-	utr3	Preb	0.603420350619512	NA	0.402814948324961	1	0.516747776232288	0.994526967317028	0.0229360850888212	0.0850863869961681	0.0403714991734175	0.328692735556238	0.184803624075661	0.556079265221996	-0.288321236382821
chr5	31141554	31141677	123	-	utr3	Mpv17	0.982515232157871	NA	0.836964134052829	1	0.98505082614899	0.994526967317028	0.0340978147703681	0.102259538628535	-0.207410418879123	-0.18073683664501	0.718465278318858	0.925801592687783	-0.0266735822341133
chr5	31157382	31157680	298	-	utr3	Gtf3c2	0.465677720360017	0.908211761483227	0.793262688424304	1	0.844315322845687	0.994526967317028	0.0520008732247308	0.129579702819434	0.0429551190891372	-0.15558386595072	0.558192552322066	0.858269406755819	0.198538985039857
chr5	31199124	31199403	279	-	utr3	Zfp513	0.0261642556056849	NA	0.0106911359749358	1	0.0803457053738194	0.994526967317028	0.00220683914084818	0.0434344752225619	-0.236286195128233	0.050248754255313	0.850409178678588	0.963650267936304	-0.286534949383546
chr5	31199746	31200523	777	-	utr3	Zfp513	0.779049404908401	0.972890253221262	0.896599178767714	1	0.787416815914975	0.994526967317028	0.0371393449309148	0.10722030121499	0.0151023649426227	0.050248754255313	0.850409178678588	0.963650267936304	-0.0351463893126902
chr5	31203029	31203192	163	-	utr3	Ppm1g	0.842996778108116	0.983559551249069	0.570459491359497	1	0.971927079506765	0.994526967317028	0.134065340517708	0.231935602486466	0.295905895634601	0.495917871427353	0.0205921357375258	0.153978828291422	-0.200011975792752
chr5	31252378	31252629	251	+	exon	Krtcap3	0.716914063458196	NA	0.888345667482256	1	0.931950403311312	0.994526967317028	0.101394585775328	0.192043075505858	0.100742630655245	0.221962430712486	0.746138238267636	0.935457677408153	-0.121219800057241
chr5	31487619	31487840	221	-	exon	4930566F21Rik	0.0110989291943353	NA	0.0032955694799856	1	0.0966862352430276	0.994526967317028	0.0095835060354863	0.0598225272832338	-1.89640765495523	NA	NA	NA	NA
chr5	31511111	31511347	236	+	utr3	Gpn1	0.667045205030023	0.954083355856191	0.42397251599697	1	0.651231343338128	0.994526967317028	0.00634230294979155	0.0534392558701607	0.077304788261258	0.0597122606577217	0.790757026433622	0.946607305337556	0.0175925276035363
chr5	31515632	31515863	231	-	utr3	Supt7l	0.0175144638423957	NA	0.00581367319831428	1	0.137190978584317	0.994526967317028	0.00244473406470358	0.0441568158562632	-0.790339968010439	0.733099042781487	0.0321983007204235	0.206353619924679	-1.52343901079193
chr5	31522690	31523057	367	-	utr5	Supt7l	0.567294506430766	0.931448510497134	0.388156411084737	1	0.550339289219368	0.994526967317028	0.0143395144802005	0.0694932656758728	0.432214894839166	0.733099042781487	0.0321983007204235	0.206353619924679	-0.30088414794232
chr5	32153027	32153416	389	+	utr3	Fosl2	0.14135637498866	NA	0.22463076338956	1	0.300969128972308	0.994526967317028	0.654879527772794	0.744689931509988	2.94509552252457	2.37182926544274	1.90431700308271e-08	1.34446656592027e-06	0.573266257081824
chr5	32684778	32684919	141	+	utr3	Yes1	0.63797443430046	NA	0.452588307144151	1	0.700886046895502	0.994526967317028	0.0943084086291757	0.183624377292185	-1.26148480208707	-0.378083263176226	0.200993859877229	0.57602129571692	-0.883401538910849
chr5	32793513	32793723	210	-	utr3	Prr14l	0.772018396396236	0.97217812025108	0.525060849356154	1	0.575296154375981	0.994526967317028	0.124837822633874	0.220913870367943	-0.221898915960653	0.0689830847498864	0.776883169643872	0.942226418493355	-0.29088200071054
chr5	32827279	32827442	163	-	exon	Prr14l	0.0438034516310887	NA	0.0206464931921082	1	0.0859725232318487	0.994526967317028	0.00116965594082841	0.0425769424289846	-0.296224341272994	0.0689830847498864	0.776883169643872	0.942226418493355	-0.36520742602288
chr5	32827754	32827960	206	-	exon	Prr14l	0.635682001644416	0.947118653531274	0.506228527614706	1	0.411919375535857	0.994526967317028	0.0038156168974367	0.0490893796127826	-0.286844746203295	0.0689830847498864	0.776883169643872	0.942226418493355	-0.355827830953182
chr5	32828428	32828645	217	-	exon	Prr14l	0.106854784819077	NA	0.170081639766966	1	0.442590592842518	0.994526967317028	0.989232280590781	1	0.326516396589834	0.0689830847498864	0.776883169643872	0.942226418493355	0.257533311839948
chr5	32829847	32830127	280	-	exon	Prr14l	0.614322319092324	0.943348475621923	0.815695055296447	1	0.942976474997424	0.994526967317028	0.280631765730234	0.391603364640215	0.153659293524512	0.0689830847498864	0.776883169643872	0.942226418493355	0.0846762087746258
chr5	32844336	32844469	133	-	exon	Prr14l	0.371319202569563	NA	0.481323162404774	1	0.63303514376268	0.994526967317028	0.686019220256616	0.770207458106695	-0.401159141360928	0.0689830847498864	0.776883169643872	0.942226418493355	-0.470142226110814
chr5	32854044	32854233	189	-	utr5	Prr14l	0.651268927716984	NA	0.791587235574498	1	0.940031589710114	0.994526967317028	0.479182073026849	0.587087257514818	0.718965815785658	0.0689830847498864	0.776883169643872	0.942226418493355	0.649982731035772
chr5	32991044	32991150	106	+	utr3	Depdc5	0.195116615946454	NA	0.0751263338902519	1	0.376341547895778	0.994526967317028	0.0183424786546106	0.0765138512432844	-0.283479504263951	-0.276659386515955	0.2005050261037	0.575462328408174	-0.00682011774799601
chr5	33372813	33373127	314	+	utr3	Maea	0.0932930860198345	0.608439065364822	0.0500664210736303	1	0.209397917205104	0.994526967317028	0.00233835666742643	0.0437502140621243	-0.601149254938376	-0.104137689777278	0.633935835227876	0.895653013013352	-0.497011565161098
chr5	33600472	33600774	302	-	utr3	Fam53a	0.208713762004715	0.747405147737555	0.11948289156502	1	0.189897060981311	0.994526967317028	0.000212225412801192	0.0362304817929281	-0.5895693210134	0.301321271601902	0.272409780389132	0.661444981727252	-0.890890592615302
chr5	33843503	33843668	165	+	exon	Nsd2	0.486287546484204	NA	0.629847757894877	1	0.766614825481073	0.994526967317028	0.222112336927858	0.329880503049189	-0.0821332659938226	0.277738819817935	0.203661804976528	0.581103123417002	-0.359872085811758
chr5	33855401	33855541	140	+	exon	Nsd2	0.692155703200987	0.958533485994202	0.509487951505858	1	0.52720352861265	0.994526967317028	0.0747191206669445	0.160981142638569	0.30709343968948	0.277738819817935	0.203661804976528	0.581103123417002	0.0293546198715454
chr5	33895000	33895183	183	+	utr3	Nsd2	0.716800654086329	NA	0.883097139197376	1	0.942526036951845	0.994526967317028	0.162304948891098	0.2655098856566	0.0191446569828044	0.277738819817935	0.203661804976528	0.581103123417002	-0.258594162835131
chr5	34001374	34001482	108	+	utr3	Nat8l	0.0598930817929611	NA	0.0491072605986829	1	0.283981585297091	0.994526967317028	0.472778587199866	0.581450972279771	0.559795354846323	0.0608795659876837	0.92329639459282	0.980875666037757	0.498915788858639
chr5	34213593	34213981	388	-	exon	Gm15513	0.789748808155903	NA	0.620286257335257	1	0.767891318136806	0.994526967317028	0.0677724602010987	0.152462759796007	-2.68712768326992	-1.98322270513897	0.0478999007793688	0.266753764060846	-0.703904978130955
chr5	34216604	34217612	1008	-	exon	Zfyve28	0.621271973106211	0.946509714420688	0.406254533678964	1	0.413231388698582	0.994526967317028	0.0247121415343361	0.087995063598061	-1.66793004394288	-1.08389415426121	0.00796233474874439	0.0795709628030016	-0.584035889681666
chr5	34335781	34335940	159	+	utr5*	Rnf4	0.308328024653944	NA	0.332810864891696	1	0.544976068568001	0.994526967317028	0.745174157879667	0.819911969108893	-0.149709365128019	0.02335613267224	0.913361389734739	0.978310495139382	-0.173065497800259
chr5	34351787	34351912	125	+	utr3	Rnf4	0.0575476179866267	0.539318483596155	0.0431149619437159	1	0.236578760532029	0.994526967317028	0.000493629630665793	0.0424397038698919	-0.49979432025693	0.02335613267224	0.913361389734739	0.978310495139382	-0.52315045292917
chr5	34464092	34464271	179	+	exon	Fam193a	0.0928980177459171	0.606744404113435	0.120106637534484	1	0.281820987402258	0.994526967317028	0.844904064791592	0.899610891525255	0.908669130051341	-0.0561490247176536	0.831189529115311	0.959687900582308	0.964818154768995
chr5	34465623	34466210	587	+	exon	Fam193a	0.162938377382329	0.707557006613399	0.211356294563886	1	0.245819096537714	0.994526967317028	0.554103588917893	0.656745959266101	0.406683358621335	-0.0561490247176536	0.831189529115311	0.959687900582308	0.462832383338988
chr5	34573821	34573971	150	+	utr5	Add1	0.192981810824771	0.727506687590147	0.300479523104402	1	0.438530665781474	0.994526967317028	0.968705644310721	0.987366077472502	0.953085709667161	0.136320381384342	0.539580437538685	0.849360835396825	0.816765328282819
chr5	34601389	34601539	150	+	exon	Add1	0.499132837420175	0.914509882043348	0.672518336647628	1	0.654713108843033	0.994526967317028	0.628437290511764	0.722136221050348	0.735669291111515	0.136320381384342	0.539580437538685	0.849360835396825	0.599348909727173
chr5	34965528	34966147	619	+	exon	Rgs12	0.878539286874921	0.986296819053029	0.652252261057146	1	0.586598787483823	0.994526967317028	0.00879323427267686	0.0579857074554535	-0.462562197162101	-0.367637281614008	0.207879380889385	0.586943909950091	-0.0949249155480927
chr5	34966493	34966684	191	+	exon	Rgs12	0.329667633369805	NA	0.499465156142694	1	0.682870140798525	0.994526967317028	0.329270355994646	0.442680264641836	-0.274718063417143	-0.367637281614008	0.207879380889385	0.586943909950091	0.0929192181968644
chr5	35031946	35032413	467	+	utr3	Rgs12	0.574079299185432	NA	0.784988466713448	1	0.841152617987517	0.994526967317028	0.274708653231442	0.385418498129645	-0.484472354841934	-0.367637281614008	0.207879380889385	0.586943909950091	-0.116835073227927
chr5	35093001	35093291	290	-	utr3	Lrpap1	0.628990934152533	0.947118653531274	0.891260817934194	1	0.824493945944852	0.994526967317028	0.0146952782237326	0.0701473141396899	0.932866894873222	0.837405771851365	6.13117489050712e-05	0.00168984612559131	0.0954611230218571
chr5	35564139	35564322	183	-	exon	Trmt44	0.275802626113687	NA	0.146767459905843	1	0.442018005900699	0.994526967317028	0.166193928120757	0.269919702322134	-1.06551026112475	0.195903785434458	0.593115930043509	0.876827289066832	-1.26141404655921
chr5	35612061	35612420	359	+	utr3	Acox3	0.159945423093203	NA	0.0941195753239669	1	0.171988334926213	0.994526967317028	0.0023906434879819	0.0441568158562632	0.609214017052899	0.573361296810974	0.173403605165034	0.542245060899996	0.035852720241925
chr5	35706214	35706432	218	-	utr3	Sh3tc1	0.90678852243207	NA	0.999557173472879	1	NA	NA	0.626900337767722	0.720736246013005	-0.661308483497591	-0.840879905178625	0.0873568773984198	0.379014436933166	0.179571421681034
chr5	35706995	35707442	447	-	utr3	Sh3tc1	0.922195279934523	NA	0.886559357279701	1	0.847738138961847	0.994526967317028	0.0178011533627317	0.0757239471678403	-1.20868790911324	-0.840879905178625	0.0873568773984198	0.379014436933166	-0.367808003934618
chr5	35718039	35718139	100	-	intron	Sh3tc1	0.139144570306642	NA	0.0537537987767335	1	0.276440433000611	0.994526967317028	0.99055168669851	1	-1.52268467246414	-0.840879905178625	0.0873568773984198	0.379014436933166	-0.681804767285519
chr5	36471360	36471467	107	+	utr3	Grpel1	0.260002052047744	0.801248001636263	0.176404137666537	1	0.317780064091331	0.994526967317028	0.00230167139503545	0.0437502140621243	-0.546238524259244	0.267238810445738	0.258629593487897	0.64700285108545	-0.813477334704982
chr5	36475906	36476304	398	-	utr3	Tada2b	0.947210332031423	NA	0.692037458933572	1	0.981866891042015	0.994526967317028	0.0817621348110095	0.168784803963042	0.434721939709704	0.340838960140451	0.240656042488095	0.62619849870505	0.093882979569253
chr5	36476437	36476842	405	-	exon	Tada2b	0.0704755622870006	0.570539758334817	0.184497859139418	1	0.151263465568178	0.994526967317028	0.151311950703876	0.251906923044997	0.969180179001513	0.340838960140451	0.240656042488095	0.62619849870505	0.628341218861062
chr5	36571270	36571532	262	-	exon	Tbc1d14	0.97126551625212	NA	0.760547533843655	1	0.981908528923899	0.994526967317028	0.202966926941854	0.309165783664966	0.0891794314587682	-0.193441047547963	0.446048508962318	0.797301974363675	0.282620479006731
chr5	36614431	36614606	175	-	exon	D5Ertd579e	0.33162713354742	0.835629021841314	0.196198383024576	1	0.452395254280782	0.994526967317028	0.00714564042954546	0.0555722674265195	0.154555195792393	0.407124834519277	0.107355876098306	0.425151814379918	-0.252569638726885
chr5	36747783	36748636	853	-	utr3	Bloc1s4	0.637405753883329	0.947782090663042	0.380702789045908	1	0.369967237221847	0.994526967317028	0.0772870752994939	0.163723467955399	-0.708922465639995	-0.340717154925614	0.316135293891234	0.697307267594247	-0.368205310714381
chr5	37085318	37085505	187	+	utr5	Gm1043	0.0371372414503147	NA	0.0264604864573253	1	0.14169684768092	0.994526967317028	0.494963537673953	0.601939528074453	-0.830200426596538	NA	NA	NA	NA
chr5	37091148	37091626	478	+	utr5	Gm1043	0.351586375466531	0.845427688487848	0.533216402293798	1	0.532703978069696	0.994526967317028	0.619895371206024	0.715501124974117	-1.14654244155186	NA	NA	NA	NA
chr5	38200590	38201014	424	-	utr3	Zbtb49	0.674613183448292	0.954083355856191	0.918583491122893	1	0.791490909018868	0.994526967317028	0.418645728067153	0.531039751514314	-0.307094818239193	-0.218334914451678	0.553784931794645	0.856554451795234	-0.0887599037875144
chr5	38213385	38214098	713	-	utr3	Zbtb49	0.842353227350565	0.983559551249069	0.868787796611985	1	0.868419939120214	0.994526967317028	0.0282806876859044	0.0929860630016992	-0.110948101074449	-0.218334914451678	0.553784931794645	0.856554451795234	0.10738681337723
chr5	38230833	38231007	174	+	utr3	Lyar	0.0043429975964738	0.198847247095693	0.00747934020272966	1	0.110704925142818	0.994526967317028	0.512224674857862	0.618104088861274	1.05689649551151	-0.272704406173388	0.212838615764083	0.593348189288239	1.3296009016849
chr5	38671405	38671771	366	-	utr3	Zfp518b	0.444512237323682	0.899637072951922	0.701103252630237	1	0.782783759440817	0.994526967317028	0.123036279276884	0.218537937749753	0.0433104319498787	-0.262889874639126	0.239523181321347	0.625518628771418	0.306200306589004
chr5	38671944	38672457	513	-	exon	Zfp518b	0.801709152812107	0.979284892604284	0.567170783540354	1	0.669748873823802	0.994526967317028	0.0119596183762474	0.0643576705664345	-0.311648007606673	-0.262889874639126	0.239523181321347	0.625518628771418	-0.0487581329675468
chr5	38672923	38673027	104	-	exon	Zfp518b	0.144889870586848	NA	0.241074896028243	1	0.586878528859667	0.994526967317028	0.782534456788171	0.850086656863894	0.244162380389039	-0.262889874639126	0.239523181321347	0.625518628771418	0.507052255028164
chr5	38673399	38673613	214	-	exon	Zfp518b	0.415522396011549	0.884583171275401	0.643824252230686	1	0.779115558845393	0.994526967317028	0.188512239830499	0.294331627234719	-0.314901102160491	-0.262889874639126	0.239523181321347	0.625518628771418	-0.0520112275213649
chr5	38673832	38674681	849	-	utr5	Zfp518b	0.471778854217831	0.911016559001714	0.797640024022265	1	0.826790304364515	0.994526967317028	0.0311943134874895	0.0973062337761479	-0.307701194329765	-0.262889874639126	0.239523181321347	0.625518628771418	-0.0448113196906395
chr5	41816550	41816894	344	-	exon	Bod1l	0.38679992429796	0.868862766607531	0.548531504250718	1	0.800149955288561	0.994526967317028	0.126068361822932	0.222352151612844	0.0879735526064278	0.0374159738276663	0.893454398420047	0.974260328381515	0.0505575787787615
chr5	41818219	41818732	513	-	exon	Bod1l	0.678856983063379	0.954083355856191	0.912462120546487	1	0.976656908550693	0.994526967317028	0.155890036969315	0.257765543585228	0.0912552507062601	0.0374159738276663	0.893454398420047	0.974260328381515	0.0538392768785938
chr5	41820354	41820618	264	-	exon	Bod1l	0.636619090494835	0.947118653531274	0.523583888710629	1	0.322904182922357	0.994526967317028	0.00793137676432643	0.0566457476006634	-0.000620606945166035	0.0374159738276663	0.893454398420047	0.974260328381515	-0.0380365807728323
chr5	41820975	41821176	201	-	exon	Bod1l	0.171602177740473	NA	0.240152977448042	1	0.642626319283173	0.994526967317028	0.518418513012267	0.623839700190848	0.532753205761561	0.0374159738276663	0.893454398420047	0.974260328381515	0.495337231933895
chr5	41821939	41822084	145	-	exon	Bod1l	0.492826125390339	NA	0.636207696583973	1	0.664701627938742	0.994526967317028	0.135251639897978	0.233496820796966	0.961648735968871	0.0374159738276663	0.893454398420047	0.974260328381515	0.924232762141205
chr5	43758265	43758905	640	-	exon	Fbxl5	0.628302372093154	0.947118653531274	0.399983457598677	1	0.233268574426119	0.994526967317028	0.0248254582596042	0.0881332451496645	-0.265891500397546	-0.0673935272400915	0.818363182467618	0.95674860356684	-0.198497973157454
chr5	43979539	43979821	282	-	exon	Fgfbp1	0.351349701317792	0.845427688487848	0.585166302113458	1	0.777606234664826	0.994526967317028	0.0797213667742515	0.166627801681076	2.84742089428143	2.48465581157964	5.47809363930691e-24	2.90785326068691e-21	0.362765082701788
chr5	44176463	44176716	253	-	utr3	Tapt1	0.230893720807631	NA	0.303429265367796	1	0.532417022741797	0.994526967317028	0.247031468097686	0.356298527629093	-0.0437240686415926	0.124708373828522	0.789719284451991	0.946146342507286	-0.168432442470115
chr5	44176850	44177103	253	-	utr3	Tapt1	0.645444671999373	NA	0.492588317772664	1	0.709370474314964	0.994526967317028	0.143102917200084	0.242471010267108	0.339131734103143	0.124708373828522	0.789719284451991	0.946146342507286	0.214423360274621
chr5	45733650	45733861	211	-	exon	Lcorl	0.987476283244229	NA	0.807253142753608	1	0.963971750352361	0.994526967317028	0.249985590467199	0.359326508374841	-0.330172370522163	-0.0355395608497377	0.953377515885447	0.988933978230071	-0.294632809672425
chr5	47985062	47985169	107	+	exon	Slit2	0.205624720850973	NA	0.196867940582812	1	0.531379358647181	0.994526967317028	0.851654833404222	0.905066554466586	1.1145739525688	-0.0760228909682988	0.900742820945231	0.975380102055829	1.1905968435371
chr5	49960130	49960885	755	-	utr3	Adgra3	0.754956246829785	0.97217812025108	0.965543886649081	1	0.994221663915326	0.995434129359125	0.00333531258664432	0.046780078836788	0.978626809885638	0.585533243856267	0.0087521964134047	0.0850255634008563	0.393093566029371
chr5	49961329	49961470	141	-	exon	Adgra3	0.919599830571355	0.990273804615557	0.680492858703767	1	0.710739346572205	0.994526967317028	0.0169519426278312	0.0743486073177976	0.72871664657157	0.585533243856267	0.0087521964134047	0.0850255634008563	0.143183402715303
chr5	52643761	52644015	254	-	utr3	Sepsecs	0.55294460879654	NA	0.668892376123598	1	0.905026160993899	0.994526967317028	0.270016596799121	0.381022108545318	-0.261716514111683	0.483778023140492	0.190377452218197	0.563039547088569	-0.745494537252176
chr5	52819427	52819641	214	+	utr3	Zcchc4	0.877401524838307	NA	0.9389633256292	1	0.936014171618248	0.994526967317028	0.636112875064423	0.728366146998595	-0.528100550942284	-0.0242512355202634	0.942484048593603	0.986537145055167	-0.50384931542202
chr5	53277979	53278155	176	+	utr3	Smim20	0.164997249628131	0.709820382628404	0.071780899532339	1	0.261575051620147	0.994526967317028	0.0156243289348649	0.0719801060094997	-0.477698817761857	0.553722561040149	0.218569162039179	0.601166166578333	-1.03142137880201
chr5	63898261	63898441	180	+	exon	0610040J01Rik	0.102685630792672	NA	0.0989789091568563	1	0.387582395683756	0.994526967317028	0.466307311318261	0.576054880868836	1.91375676165268	1.02203262923526	0.210823201927249	0.590856494222189	0.891724132417421
chr5	63910454	63910609	155	-	utr3	Rell1	0.907102465126644	NA	0.760881477843761	1	0.881606570739146	0.994526967317028	0.147487707243624	0.247444608778103	0.233556339591521	0.0255842322061779	0.934005601764255	0.984645712161116	0.207972107385343
chr5	64349809	64350136	327	+	utr3	Tbc1d1	0.383628138127065	0.865100137438033	0.210661810404837	1	0.425911484458014	0.994526967317028	0.00612520336974776	0.0530850958711472	-0.581125000785777	0.134768520654958	0.552478877369721	0.855832247833376	-0.715893521440735
chr5	64804262	64804485	223	+	exon	C230096K16Rik	0.0233747910249155	NA	0.00945383880143587	1	0.096672236425698	0.994526967317028	0.00145814083366758	0.0425769424289846	-1.44599410800354	0.140340744676258	0.855880611318999	0.965278185253143	-1.5863348526798
chr5	64827184	64827333	149	+	exon	Klf3	0.179066044295213	0.720600305607733	0.342149224177988	1	0.705392316643543	0.994526967317028	0.68577879289326	0.770033074968754	0.369958831762543	-0.175901320436751	0.408941951923035	0.771584525402968	0.545860152199294
chr5	64829244	64829451	207	+	utr3	Klf3	0.858967720086832	0.98414248356995	0.959141040534655	1	0.898747574830152	0.994526967317028	0.0205607479534486	0.0807114966665134	0.0641234301635129	-0.175901320436751	0.408941951923035	0.771584525402968	0.240024750600264
chr5	65537441	65537549	108	+	utr5	Ube2k	0.00084652706031163	0.118698966238071	0.00280449865082492	1	0.066487090612035	0.994526967317028	0.512578014927993	0.61837411720913	1.24974172317233	-0.198410876727215	0.353874848386536	0.7273551657311	1.44815259989954
chr5	65790137	65790268	131	+	exon	N4bp2	0.307385922786047	NA	0.226410181114961	1	0.379146404329338	0.994526967317028	0.105840140435984	0.197533331407753	0.166157646521817	0.0917076692150412	0.717476009601351	0.92554668197277	0.0744499773067757
chr5	65807614	65807890	276	+	exon	N4bp2	0.970443958751898	0.99493253640978	0.731224793838502	1	0.786597156029005	0.994526967317028	0.00577047417570764	0.0529398735969769	0.0115815994704957	0.0917076692150412	0.717476009601351	0.92554668197277	-0.0801260697445455
chr5	65807995	65808099	104	+	exon	N4bp2	0.882295866653116	NA	0.678167213573144	1	0.75392922767747	0.994526967317028	0.0741740909888166	0.16017355018301	0.0346301782974335	0.0917076692150412	0.717476009601351	0.92554668197277	-0.0570774909176076
chr5	65966801	65967028	227	+	intron	Chrna9	0.0442493758930503	NA	0.0332667118528757	1	0.180070366240634	0.994526967317028	0.566739986331038	0.668358760270184	-0.36262072204728	-0.308784831920418	0.470925779469899	0.808632990266009	-0.0538358901268622
chr5	65967229	65967377	148	+	utr5	Chrna9	0.830913335646992	NA	0.944473871688545	1	0.950022592521503	0.994526967317028	0.186172788028192	0.291380355894323	-0.432227990128575	-0.308784831920418	0.470925779469899	0.808632990266009	-0.123443158208157
chr5	65976899	65977109	210	+	exon	Chrna9	0.488695867505656	NA	0.586320434210742	1	0.708279801216916	0.994526967317028	0.206548757056648	0.312876157111149	-0.0241855719980004	-0.308784831920418	0.470925779469899	0.808632990266009	0.284599259922417
chr5	66019100	66019270	170	-	utr3	Rbm47	0.588167488927296	NA	0.794328429353514	1	0.985624040360366	0.994526967317028	0.0625664692724621	0.144561137379274	-0.134895451101491	-0.471663032302593	0.0759228119747922	0.35066894657516	0.336767581201103
chr5	66026071	66026302	231	-	exon	Rbm47	0.703945771635847	0.961735651319631	0.928387745709735	1	0.962476721227632	0.994526967317028	0.103409281466894	0.194642641712598	-0.88435308100067	-0.471663032302593	0.0759228119747922	0.35066894657516	-0.412690048698076
chr5	66026901	66027045	144	-	exon	Rbm47	0.190121466298612	NA	0.0876698415187303	1	0.311666604024086	0.994526967317028	0.0365781517332553	0.106716789693879	-1.4842764937021	-0.471663032302593	0.0759228119747922	0.35066894657516	-1.01261346139951
chr5	66301892	66302650	758	-	utr3	Apbb2	0.0987479101216555	0.617338486288907	0.211848705487512	1	0.417213981283262	0.994526967317028	0.797481627405344	0.862492680464207	0.181266399809159	-0.416455820793885	0.128080663542364	0.466849458262757	0.597722220603043
chr5	66451661	66451842	181	-	exon	Apbb2	0.450223963939561	0.904685530111442	0.701339915183233	1	0.83611217705349	0.994526967317028	0.119503514876337	0.214982201259788	-0.515224752630549	-0.416455820793885	0.128080663542364	0.466849458262757	-0.0987689318366647
chr5	66452024	66452246	222	-	exon	Apbb2	0.0170189097582896	NA	0.0449513271059486	1	0.121284369979159	0.994526967317028	0.220144353880319	0.32750182734448	0.60953276975298	-0.416455820793885	0.128080663542364	0.466849458262757	1.02598859054686
chr5	67398186	67398415	229	-	utr3	Bend4	0.015334115991918	NA	0.0071518736979433	1	0.0700296566115382	0.994526967317028	0.00605752107194657	0.0529398735969769	0.357876089321409	0.98778332777818	0.000600376915754906	0.0110033273102293	-0.629907238456772
chr5	67417782	67417912	130	-	utr3	Bend4	0.506058997480603	NA	0.373916462165663	1	0.575520468846799	0.994526967317028	0.185581281824717	0.290760075835505	1.12561813693163	0.98778332777818	0.000600376915754906	0.0110033273102293	0.13783480915345
chr5	72159604	72159752	148	-	utr3	Commd8	0.279729689562565	0.805602835207495	0.155923013613176	1	0.77558555006428	0.994526967317028	0.0620370578090772	0.143815346927115	-0.371038079387288	0.0246143312560229	0.933617885761997	0.984552452215705	-0.395652410643311
chr5	73021853	73022236	383	-	utr3	Fryl	0.87379085400628	NA	0.947401254524145	1	0.969230300893797	0.994526967317028	0.152377280076858	0.253253054764035	0.113808442663447	-0.105960206874128	0.680870358781788	0.912837603560391	0.219768649537575
chr5	73065251	73065455	204	-	exon	Fryl	0.499720545907756	NA	0.691315273826628	1	0.680704791950724	0.994526967317028	0.141580639293476	0.241156179278496	-0.00893362695408857	-0.105960206874128	0.680870358781788	0.912837603560391	0.0970265799200392
chr5	73559541	73559753	212	+	utr3	Dcun1d4	0.523567549751655	NA	0.337126068128175	1	0.654976428700481	0.994526967317028	0.116800600592927	0.211641239414352	-0.622957209789904	-0.077107343782582	0.82928359589657	0.959085101837014	-0.545849866007322
chr5	73559886	73559988	102	+	utr3	Dcun1d4	0.17618689508876	NA	0.0711536138701671	1	0.289999154463192	0.994526967317028	0.0080109362341062	0.0566457476006634	-1.04880131890091	-0.077107343782582	0.82928359589657	0.959085101837014	-0.971693975118332
chr5	73948864	73949058	194	+	intergenic	NA	0.925945191837923	NA	0.930494757109278	1	0.947887664787157	0.994526967317028	0.168596590410376	0.272355284776483	-0.979404403864461	NA	NA	NA	NA
chr5	74198537	74198798	261	+	utr3	Rasl11b	0.1762644585899	NA	0.231166924868919	1	0.154840215195224	0.994526967317028	0.933918075899462	0.963632198738548	0.51104627173156	-0.482301411154141	0.470787612121451	0.808561860723431	0.993347682885702
chr5	74591898	74592023	125	+	utr3	Fip1l1	0.00237210630248557	0.147470709302062	0.00287872390798004	1	0.0313784002675914	0.994526967317028	0.408910953743565	0.521984524474009	1.30861385147259	-0.443820563109068	0.0778261116603703	0.355337315169298	1.75243441458165
chr5	76226921	76227052	131	-	exon	Clock	0.896212110609065	NA	0.963580075928391	1	0.935673554639043	0.994526967317028	0.0813814770748096	0.168415589088793	-0.1943473289934	-0.404808736848955	0.184799642864	0.556079265221996	0.210461407855555
chr5	76569852	76569978	126	+	utr3	Exoc1	0.856807864563473	NA	0.974789752515759	1	0.777379130296656	0.994526967317028	0.0963096681729975	0.186198691801128	0.594627824387898	-0.289825197866466	0.25335894128223	0.642452290597473	0.884453022254364
chr5	76856757	76857502	745	+	exon	C530008M17Rik	0.080297822623187	0.579104743383595	0.110835777535556	1	0.25857997617681	0.994526967317028	0.250377890145675	0.359586308236449	1.83844221202021	0.885847895230031	0.0435205179363112	0.25181108722778	0.952594316790174
chr5	76915106	76915333	227	-	utr3	Ppat	0.919197298200661	0.990273804615557	0.892845550883887	1	0.987878230334194	0.994526967317028	0.0152640107629263	0.0712082440527353	-0.0225989270550427	-0.0185433306492518	0.927447370249875	0.982132090322241	-0.00405559640579092
chr5	76998278	76998448	170	+	utr3	Srp72	0.261033643861861	0.801248001636263	0.403020904673676	1	0.407797495588415	0.994526967317028	0.167665498338071	0.271335615983343	0.653684152375592	-0.0760616223576232	0.711761358251788	0.923349121547032	0.729745774733215
chr5	77260400	77260505	105	+	intergenic	NA	0.0713797477031432	0.573980157605741	0.115574561308426	1	0.0858636449061758	0.994526967317028	0.889625244556424	0.933363776988233	-1.08742149186502	NA	NA	NA	NA
chr5	77265661	77265851	190	+	utr5	Rest	0.671020028107193	0.954083355856191	0.883250944286081	1	0.902092315177726	0.994526967317028	0.0569950531015269	0.136606951115925	-0.320652537884447	-0.698867974015187	0.000223957705838442	0.00494570391383135	0.37821543613074
chr5	77268108	77268296	188	+	exon	Rest	0.122930310982199	0.655229674486134	0.304554664998277	1	0.46454013967546	0.994526967317028	0.0823281018478974	0.169566279426309	0.0376397695446052	-0.698867974015187	0.000223957705838442	0.00494570391383135	0.736507743559792
chr5	77281135	77281450	315	+	exon	Rest	0.113835544879112	0.645325049933364	0.199193069427904	1	0.270436384500463	0.994526967317028	0.528067003114913	0.632505989433907	-0.14068557419012	-0.698867974015187	0.000223957705838442	0.00494570391383135	0.558182399825066
chr5	77282172	77283030	858	+	utr3	Rest	0.11808911181056	0.648751514622957	0.327856238402479	1	0.181096317640987	0.994526967317028	0.0336406145687492	0.101527778725164	-0.205131531028537	-0.698867974015187	0.000223957705838442	0.00494570391383135	0.49373644298665
chr5	77309182	77309330	148	-	exon	Noa1	0.454010386631052	0.905239889163645	0.263197329099307	1	0.513389590405843	0.994526967317028	0.0184835272207818	0.076715116648456	-0.487353183749737	0.0245451524538055	0.937556039346157	0.985963954225199	-0.511898336203542
chr5	86037359	86037734	375	-	exon	Cenpc1	0.235258170380507	0.775608677808477	0.343506296300209	1	0.218779438741243	0.994526967317028	0.250296615267832	0.359561259294334	-0.282201467867176	-0.494254273233021	0.0657570595167863	0.322418808414157	0.212052805365845
chr5	86112433	86112701	268	-	utr3	Uba6	0.286666975234973	NA	0.16177305951268	1	0.34176748208955	0.994526967317028	0.00922960375823478	0.0587680892361072	-0.669138263877972	-0.389384613441051	0.191360865621768	0.56466623967288	-0.279753650436921
chr5	86804267	86804523	256	+	utr5	Ythdc1	0.849568748698616	0.983923053823304	0.683668761475482	1	0.984760382177753	0.994526967317028	0.257778100869499	0.368221349872241	0.611800992694985	0.464893123585823	0.0940865988898343	0.395323698413693	0.146907869109163
chr5	86817038	86817156	118	+	exon	Gm43055	0.00560378212805429	0.224501521505175	0.0145787384686588	1	0.0960409590666567	0.994526967317028	0.0338990870077784	0.101967732462227	1.97706303173595	NA	NA	NA	NA
chr5	86829255	86829474	219	+	utr3	Ythdc1	0.381770099760625	NA	0.258061855983045	1	0.434375589132594	0.994526967317028	0.0400090609317639	0.11174820534136	-0.512159463835463	0.464893123585823	0.0940865988898343	0.395323698413693	-0.977052587421285
chr5	88555639	88555897	258	+	exon	Utp3	0.169948954903033	0.712681080097767	0.248308013243678	1	0.328885744637524	0.994526967317028	0.423658671498493	0.535746143915913	0.557023949397908	-0.144180925885824	0.576840592205175	0.867773629420024	0.701204875283732
chr5	88672540	88672694	154	-	utr5	Grsf1	0.0459218244147835	0.496508978672611	0.0713479277013372	1	0.250127102402576	0.994526967317028	0.950919789624402	0.975390801102096	1.62798426904296	0.328840070028715	0.160397434362965	0.523980302991975	1.29914419901425
chr5	90243189	90243407	218	-	exon	Ankrd17	0.890289241286695	0.988466199306833	0.92149357598802	1	0.708050087526552	0.994526967317028	0.0721151209622642	0.157447429600272	0.0901763923934179	-0.154206552659882	0.449961200344702	0.798144910164074	0.2443829450533
chr5	90243634	90243757	123	-	exon	Ankrd17	0.222536886787148	0.763379589382349	0.358034817454288	1	0.820007850056237	0.994526967317028	0.12926760318637	0.226230807278583	0.389400805588293	-0.154206552659882	0.449961200344702	0.798144910164074	0.543607358248175
chr5	90254615	90254729	114	-	exon	Ankrd17	0.250686424896922	NA	0.320493642113769	1	0.578887407055551	0.994526967317028	0.905138497830093	0.944492345561836	0.639174426449332	-0.154206552659882	0.449961200344702	0.798144910164074	0.793380979109214
chr5	90282876	90283284	408	-	exon	Ankrd17	0.213071530590268	0.751534609858156	0.123302444706087	1	0.188999434852719	0.994526967317028	0.00449696004845068	0.0505446861394615	-0.254484893764033	-0.154206552659882	0.449961200344702	0.798144910164074	-0.100278341104151
chr5	91962903	91963056	153	-	utr5	Rchy1	0.258202616113794	NA	0.156311680612601	1	0.369219351611776	0.994526967317028	0.0163328175501587	0.0734568800365688	-1.10932043113012	-0.413585163690256	0.198376898271753	0.573063252618164	-0.695735267439864
chr5	92309747	92309938	191	-	utr5	Sdad1	0.00037939502819432	NA	0.00144453191637191	1	0.0407683645992194	0.994526967317028	0.0610973706896825	0.142676505931472	1.43593557281556	-0.287737616601793	0.157681728898696	0.51975495367436	1.72367318941735
chr5	92940046	92940232	186	+	exon	Shroom3	0.032965934909057	NA	0.0616685391447201	1	0.286583511590143	0.994526967317028	0.580574006318115	0.680180449199314	1.19612794300008	0.27533455299804	0.23616957668562	0.622871136425403	0.920793390002036
chr5	92941447	92941548	101	+	exon	Shroom3	0.527059776651916	NA	0.349263711162689	1	0.742163264419287	0.994526967317028	0.0807051231713894	0.167750965875197	-0.167190697015038	0.27533455299804	0.23616957668562	0.622871136425403	-0.442525250013077
chr5	92941898	92942014	116	+	exon	Shroom3	0.397016038249733	NA	0.493675177665224	1	0.717455370140514	0.994526967317028	0.676619407989598	0.76249251506911	-0.0598405418551001	0.27533455299804	0.23616957668562	0.622871136425403	-0.33517509485314
chr5	92950621	92951204	583	+	exon	Shroom3	0.957482941400983	0.994065527753863	0.731481580539494	1	0.760504250756204	0.994526967317028	0.0260676007756322	0.0898536994684098	0.113445394333704	0.27533455299804	0.23616957668562	0.622871136425403	-0.161889158664335
chr5	93043019	93043259	240	-	exon	Sowahb	0.564683354921217	NA	0.660514481527387	1	0.909046367900612	0.994526967317028	0.996626596233622	1	1.78100214017787	1.4014398139005	0.0141453006035667	0.118072480052602	0.379562326277368
chr5	93093446	93093651	205	+	utr5	Sept11	0.0218112577119381	0.377534039770748	0.0431980235071327	1	0.0689562110207785	0.994526967317028	0.516350077366816	0.622012448410991	1.10254561198336	-0.301633941938933	0.142450519107639	0.492307894827752	1.40417955392229
chr5	93183055	93183160	105	-	exon	Ccni	0.707625881336903	NA	0.494769999998809	1	0.81399284551972	0.994526967317028	0.029492883323368	0.094725493916499	-0.443726495779807	0.25971631625271	0.302926561445324	0.6888687178524	-0.703442812032517
chr5	96781451	96781717	266	+	exon	Fras1	0.920069605332118	NA	0.998582540903652	1	0.815964751189799	0.994526967317028	0.932819548368117	0.963115768102177	2.91592334500887	3.21864999729218	4.99474514755828e-16	1.27829799026438e-13	-0.302726652283309
chr5	97087485	97087740	255	-	utr3	Paqr3	0.838378516581168	NA	0.999308091461579	1	0.950142361833647	0.994526967317028	0.297411572371592	0.409461337008241	0.130792609955599	-0.00360698313686146	0.995087044501746	0.997942347647586	0.134399593092461
chr5	97087856	97088094	238	-	utr3	Paqr3	0.935682782076356	NA	0.74511389248266	1	0.843771081537155	0.994526967317028	0.162901151246931	0.266148359783718	0.410921059433314	-0.00360698313686146	0.995087044501746	0.997942347647586	0.414528042570175
chr5	98275302	98275732	430	+	utr3	Fgf5	0.411540102616218	0.884573005226988	0.521544989869086	1	0.569898327638862	0.994526967317028	0.799010359696002	0.863767792704083	6.03656412757622	5.87073727949461	2.92498739941645e-23	1.4455489451185e-20	0.165826848081607
chr5	100039234	100039776	542	-	utr5	Hnrnpdl	0.761364869158939	0.97217812025108	0.99575788776283	1	0.972926927398336	0.994526967317028	0.0534594929805144	0.131726985971594	-1.12143543345351	-0.0536830234488195	0.799646812003766	0.94995537114445	-1.06775241000469
chr5	100068286	100068425	139	+	utr3	Enoph1	0.443390284889678	NA	0.329541290185339	1	0.437365472107192	0.994526967317028	0.0277038703630341	0.0921900033264924	-0.788541049408561	-0.231796379808337	0.361306151797799	0.733036175355488	-0.556744669600224
chr5	100443964	100444208	244	-	utr3	Lin54	0.43018749418372	0.89274794354358	0.2613895457887	1	0.271175833546221	0.994526967317028	0.00418998774955603	0.0496700333069843	-0.887987320493192	-0.341993638321171	0.219335943074719	0.602207420717791	-0.545993682172021
chr5	100485394	100485615	221	-	exon	Lin54	0.0590413976630025	NA	0.0831730276301993	1	0.213684010888427	0.994526967317028	0.558001512021535	0.660578003502662	-0.0284645936173621	-0.341993638321171	0.219335943074719	0.602207420717791	0.313529044703808
chr5	100655102	100655203	101	-	utr3	Coq2	0.441917162673358	NA	0.259048489093451	1	0.651961770647806	0.994526967317028	0.0179041127328116	0.0759200814646999	-0.715799963345395	0.0173112294028163	0.952961569344451	0.988933978230071	-0.733111192748211
chr5	100796549	100796967	418	-	exon	Helq	0.136292051696109	0.671679816193082	0.0709052825114691	1	0.379022571870623	0.994526967317028	0.0294272754231321	0.0946418147472166	-0.169820246537863	0.190978729443197	0.476745133368635	0.812788909465493	-0.36079897598106
chr5	100806059	100806218	159	-	utr3	Abraxas1	0.914716348025779	NA	0.888395650189565	1	0.895999266401865	0.994526967317028	0.357261469762794	0.470592776010156	-0.085089926399043	-0.455464924525061	0.251522021965591	0.639953529165624	0.370374998126018
chr5	101836038	101836197	159	-	utr3	Wdfy3	0.0700340171484054	NA	0.0287629640960238	1	0.166792318506559	0.994526967317028	0.00115243307873736	0.0425769424289846	-0.84531106156496	-0.00198646193213392	0.992716780357317	0.99737938283078	-0.843324599632827
chr5	101843955	101844128	173	+	exon	Gm20548	0.496893276874303	NA	0.333115156034373	1	0.580785328493205	0.994526967317028	0.0652440590991271	0.148772239599018	-1.0823736765246	-0.420269221652438	0.664391927689917	0.906604313781956	-0.662104454872157
chr5	101937348	101937531	183	-	exon	Wdfy3	0.126907915986077	NA	0.0505565404310548	1	0.283762610437161	0.994526967317028	0.00886903497228353	0.0580238817275643	-0.610313573638201	-0.00198646193213392	0.992716780357317	0.99737938283078	-0.608327111706067
chr5	103501463	103501740	277	+	utr3	Ptpn13	0.0832562989793883	NA	0.0419398915797704	1	0.152088240712872	0.994526967317028	0.00961282290659271	0.0599013923270323	1.63609574097649	1.9849504271039	6.85026092361732e-17	1.88803729917853e-14	-0.348854686127402
chr5	103784104	103784387	283	+	exon	Aff1	0.0528251664944833	NA	0.0844200269846415	1	0.377898721958	0.994526967317028	0.709520848777925	0.791291093275319	1.08355817292562	0.326807457627265	0.148569192198026	0.502547477597853	0.756750715298356
chr5	103833575	103834492	917	+	exon	Aff1	0.712753664405879	0.963495344637825	0.999714838276278	1	0.849599885518773	0.994526967317028	0.0910928298715277	0.179668320506244	0.233727027273124	0.326807457627265	0.148569192198026	0.502547477597853	-0.0930804303541413
chr5	103850788	103850905	117	+	utr3	Aff1	0.395133481077306	NA	0.266187419875609	1	0.483706236655006	0.994526967317028	0.038422896811676	0.1094187029053	-0.304582593537056	0.326807457627265	0.148569192198026	0.502547477597853	-0.631390051164322
chr5	103851021	103851126	105	+	utr3	Aff1	0.783376955976542	NA	0.585061752189949	1	0.818214142495162	0.994526967317028	0.351132637697765	0.46488851417755	-0.404189173907219	0.326807457627265	0.148569192198026	0.502547477597853	-0.730996631534484
chr5	103851502	103851613	111	+	utr3	Aff1	0.433062833559376	NA	0.488083288755605	1	0.652842211242793	0.994526967317028	0.387187538124598	0.500610580873301	-0.0828475478993108	0.326807457627265	0.148569192198026	0.502547477597853	-0.409655005526576
chr5	103862866	103863151	285	-	utr3	Klhl8	0.0303212353444209	0.420289018976197	0.0166472188367121	1	0.0303646621140721	0.994526967317028	0.00581802725341185	0.0529398735969769	-0.565207162743507	0.712030534869711	0.00194954989026452	0.0276643059675952	-1.27723769761322
chr5	103864130	103864269	139	-	utr3	Klhl8	0.0328705659008206	NA	0.011553371155215	1	0.221040252456545	0.994526967317028	0.0404978514639179	0.112815443363771	-0.685138712784566	0.712030534869711	0.00194954989026452	0.0276643059675952	-1.39716924765428
chr5	104456357	104456550	193	+	intergenic	NA	0.226229644388977	NA	0.192902430192039	1	0.484450511352763	0.994526967317028	0.998935305527778	1	-0.596426618825442	NA	NA	NA	NA
chr5	104457294	104457446	152	+	intergenic	NA	0.144804444394389	NA	0.140732937471451	1	0.348500720073119	0.994526967317028	0.802424396683758	0.865938508213066	-0.776573673294576	NA	NA	NA	NA
chr5	104582900	104583708	808	+	intergenic	NA	0.178036503017112	NA	0.264182703749935	1	0.442554008853265	0.994526967317028	0.248028769017745	0.357180375946611	0.11912172583706	NA	NA	NA	NA
chr5	104584108	104584506	398	+	intergenic	NA	0.713414904567859	0.963495344637825	0.471524223895088	1	0.812615797279739	0.994526967317028	0.02240105985066	0.0837194504455892	-0.316471223502109	NA	NA	NA	NA
chr5	105485946	105486166	220	+	utr3	Lrrc8b	0.761244686129495	NA	0.563848344337722	1	0.725922839351469	0.994526967317028	0.0766787636207789	0.163129427049332	0.614063917683439	0.91891346182685	0.0674133111116859	0.327327105609926	-0.304849544143411
chr5	105608189	105608462	273	+	exon	Lrrc8c	0.569508619867409	NA	0.721175714153055	1	0.92939282988151	0.994526967317028	0.836083855521359	0.892322232152645	2.8192646221999	1.88025769436028	4.2037799295943e-07	2.19885306390312e-05	0.939006927839622
chr5	105813073	105813259	186	+	exon	Lrrc8d	0.171433114951079	0.716029175508206	0.298821082801447	1	0.495318382361652	0.994526967317028	0.31197279806954	0.424726132550887	0.335773157466681	-0.132881274148699	0.607531993100675	0.885232668271541	0.46865443161538
chr5	105813895	105814425	530	+	utr3	Lrrc8d	0.0995938714604568	0.61980263695294	0.141999501636315	1	0.144244570603502	0.994526967317028	0.790506689977261	0.856792588753505	0.648002552731205	-0.132881274148699	0.607531993100675	0.885232668271541	0.780883826879904
chr5	106634841	106635194	353	-	exon	Zfp644	0.999958835200379	0.999958835200379	0.757867359781605	1	0.986867848426862	0.994526967317028	0.119400909755512	0.214907386406977	0.278312183945599	0.153284873432439	0.576583561050409	0.867736589986596	0.12502731051316
chr5	106636127	106636229	102	-	exon	Zfp644	0.597957546135806	NA	0.776492108290457	1	0.866852780918789	0.994526967317028	0.288353361282883	0.400171786867216	0.125396140666647	0.153284873432439	0.576583561050409	0.867736589986596	-0.0278887327657919
chr5	106637610	106637849	239	-	exon	Zfp644	0.769806369419364	NA	0.660705010288747	1	0.433879805402385	0.994526967317028	0.04836244113124	0.124774270703011	-0.105238357010151	0.153284873432439	0.576583561050409	0.867736589986596	-0.25852323044259
chr5	106638250	106638390	140	-	exon	Zfp644	0.472832680962183	0.911016559001714	0.645945984831904	1	0.81195993088073	0.994526967317028	0.567713310759078	0.669272968827119	-0.148617728882673	0.153284873432439	0.576583561050409	0.867736589986596	-0.301902602315112
chr5	106983044	106983240	196	+	utr3	Cdc7	0.574259562448899	NA	0.401054235277205	1	0.708136714803091	0.994526967317028	0.111780744255015	0.205275456468313	-0.487759295131031	0.0411094681632827	0.905945217917358	0.976681725830569	-0.528868763294314
chr5	107507367	107507566	199	+	exon	Btbd8	0.789900530863801	NA	0.902785082590412	1	0.928971048635662	0.994526967317028	0.420848654855823	0.533004515737812	-0.466237644876723	-0.340305842312832	0.572154120814263	0.865132373163119	-0.125931802563891
chr5	107620205	107620374	169	+	exon	Rpap2	0.58047343171134	NA	0.397399469037771	1	0.678798721022892	0.994526967317028	0.0514169296195096	0.129012861674244	-0.413350849736785	-0.0600551712151776	0.857756160680865	0.965851767353721	-0.353295678521607
chr5	107909609	107909808	199	-	exon	Fam69a	0.579682613530544	NA	0.644035928246753	1	0.954935892914614	0.994526967317028	0.234595043256674	0.343021323753457	0.336314915414389	0.386015991945606	0.533681985216288	0.846888452604285	-0.0497010765312164
chr5	108269433	108269733	300	+	utr5	Dr1	0.0987851645097916	0.617338486288907	0.227833704683787	1	0.32402306921489	0.994526967317028	0.17854828167022	0.2833721895373	0.438246371446045	-0.145181749535551	0.632294717034854	0.894751963323808	0.583428120981597
chr5	108500418	108500529	111	+	utr3	Pcgf3	0.879179908619306	NA	0.92853491487815	1	0.927029104066697	0.994526967317028	0.049040622257037	0.12582482963156	0.138795142303282	0.0984037195429413	0.684283390593657	0.914504807346913	0.0403914227603409
chr5	108569676	108569916	240	-	utr3	Gak	0.37873243066999	0.861921208039182	0.267616296870975	1	0.301694407771126	0.994526967317028	0.0233233397076922	0.0854413340306339	-0.372704660112199	0.2570395993393	0.220033899067969	0.603314681737542	-0.629744259451499
chr5	108570074	108570192	118	-	utr3	Gak	0.680009070242415	NA	0.557822435565361	1	0.571451191797352	0.994526967317028	0.277645888238364	0.388515310358911	-0.919078975185639	0.2570395993393	0.220033899067969	0.603314681737542	-1.17611857452494
chr5	108672048	108672155	107	-	exon	Slc26a1	0.222632698534124	NA	0.0662900077269648	1	0.416404702847226	0.994526967317028	0.0988236849533413	0.188999514152998	-1.19511280657865	-0.0964812018353891	0.912834521396781	0.978310495139382	-1.09863160474326
chr5	110103777	110103913	136	+	utr3	Plcxd1	0.571863426475729	NA	0.370860486941741	1	0.599066562752109	0.994526967317028	0.0470300428196033	0.122807453804263	0.136349067835008	0.52504090998238	0.341255734220367	0.716627075977244	-0.388691842147372
chr5	110105182	110105471	289	+	utr3	Plcxd1	0.19448760754694	NA	0.348275191497402	1	0.712240229658425	0.994526967317028	0.288832371466084	0.400637022386191	0.515576306692597	0.52504090998238	0.341255734220367	0.716627075977244	-0.00946460328978316
chr5	110128607	110128858	251	+	exon	Zfp605	0.965376989423486	NA	0.809041101967356	1	0.976731017408854	0.994526967317028	0.122317686982564	0.217851612098675	-0.0685782278035598	-0.140985246955284	0.785508952575067	0.944438880824918	0.0724070191517244
chr5	110187606	110187724	118	+	exon	Golga3	0.00168563621534946	NA	0.000995240445864431	1	0.0174550938614388	0.994526967317028	0.00117592617261353	0.0425769424289846	-1.00760408413726	-0.234817728788305	0.325034258625818	0.705404139697783	-0.772786355348953
chr5	110204948	110205073	125	+	exon	Golga3	0.0589980106153634	0.543877997217235	0.104078975330146	1	0.423994983616833	0.994526967317028	0.983448447481682	0.99763710620503	0.537918587349976	-0.234817728788305	0.325034258625818	0.705404139697783	0.77273631613828
chr5	110231293	110231499	206	+	exon	Ankle2	0.66310945307094	NA	0.509360652029934	1	0.619864168724558	0.994526967317028	0.0429569650020066	0.116558793320299	-0.032569485198114	-0.0395718887446005	0.861752101080235	0.966264409523319	0.00700240354648651
chr5	110234579	110234690	111	+	exon	Ankle2	0.542144983812919	NA	0.7530873995218	1	0.9064522324056	0.994526967317028	0.522210624020699	0.627068576793534	-0.066059262677377	-0.0395718887446005	0.861752101080235	0.966264409523319	-0.0264873739327765
chr5	110252797	110253147	350	+	exon	Ankle2	0.554373076199053	0.92863675322285	0.826005283208464	1	0.756245543578179	0.994526967317028	0.139669219781609	0.238733271523574	-0.0450709709160099	-0.0395718887446005	0.861752101080235	0.966264409523319	-0.00549908217140942
chr5	110363019	110363185	166	-	utr3	Fbrsl1	0.548647313271732	NA	0.333826264563631	1	0.635999682705449	0.994526967317028	0.082595656065351	0.169846703654385	-0.283243215360774	-0.132528771062672	0.569687163506923	0.864364258457506	-0.150714444298102
chr5	110363626	110363803	177	-	utr3	Fbrsl1	0.692239038159624	NA	0.500285734664708	1	0.705432873646647	0.994526967317028	0.0504184499217172	0.12781903471328	-0.873826884211327	-0.132528771062672	0.569687163506923	0.864364258457506	-0.741298113148654
chr5	110430768	110431008	240	-	exon	Fbrsl1	0.454597460873591	NA	0.2903118397575	1	0.424190028261596	0.994526967317028	0.0137128282550516	0.0681184704506538	-0.394658733960457	-0.132528771062672	0.569687163506923	0.864364258457506	-0.262129962897784
chr5	110431273	110431563	290	-	exon	Fbrsl1	0.326192186893765	0.833887334268046	0.550683061658594	1	0.833001018805316	0.994526967317028	0.0326167174287212	0.0998034642438536	0.122819886882424	-0.132528771062672	0.569687163506923	0.864364258457506	0.255348657945096
chr5	110657655	110657860	205	+	utr3	Ddx51	0.0485950662698709	NA	0.0834505380144359	1	0.358749623105205	0.994526967317028	0.2629281655795	0.37352395072434	0.75079779014404	0.103678329604368	0.664179723429391	0.906604313781956	0.647119460539671
chr5	110668501	110668646	145	-	exon	Ep400	0.370407326461229	NA	0.261415601926818	1	0.484345927316601	0.994526967317028	0.00630689394771755	0.0534392558701607	-1.3663646133394	-0.221961075368473	0.263332456441557	0.651983899666917	-1.14440353797092
chr5	110676517	110676649	132	-	exon	Ep400	0.0260267734313883	NA	0.0435733600930434	1	0.2444082249441	0.994526967317028	0.635981039827301	0.728366146998595	0.974372962655015	-0.221961075368473	0.263332456441557	0.651983899666917	1.19633403802349
chr5	110755446	110756218	772	-	exon	Ep400	0.663010209811977	0.954083355856191	0.992000513407467	1	0.815667739175753	0.994526967317028	0.00287853780984715	0.0447307644776814	0.144405025652603	-0.221961075368473	0.263332456441557	0.651983899666917	0.366366101021076
chr5	110774658	110774796	138	-	exon	Pus1	0.6947110435105	0.959128754532804	0.978066738485925	1	0.641244246234144	0.994526967317028	0.00513858361639175	0.0520627761721432	0.423436028698122	0.233553587897832	0.318843737319974	0.69908618427914	0.18988244080029
chr5	110775022	110775126	104	-	exon	Pus1	0.756781282776103	0.97217812025108	0.514350479135273	1	0.695933543417334	0.994526967317028	0.00180191959544351	0.0425769424289846	-0.0386282738359276	0.233553587897832	0.318843737319974	0.69908618427914	-0.272181861733759
chr5	110785562	110786108	546	-	utr3	Ulk1	0.816981940337882	0.981075949552285	0.617305482658099	1	0.659668663981408	0.994526967317028	0.0858155371104011	0.173510386541879	-1.12243007281736	-0.634377691986324	0.0152688987258078	0.124833917021265	-0.488052380831041
chr5	111419441	111419841	400	+	exon	Mn1	0.615673709774085	NA	0.774968977046644	1	0.908413934041824	0.994526967317028	0.0888361555676599	0.176962322263262	-0.914455375182525	-1.40832003107251	0.00152476619700955	0.0229066552783447	0.493864655889987
chr5	111420540	111421108	568	+	exon	Mn1	0.964244407058689	NA	0.764808124682661	1	0.826148017580405	0.994526967317028	0.0452132279252593	0.120143696407561	-1.23382752025476	-1.40832003107251	0.00152476619700955	0.0229066552783447	0.174492510817747
chr5	111421383	111421757	374	+	exon	Mn1	0.656948896953188	NA	0.8756430138657	1	0.93638142927808	0.994526967317028	0.194313011647285	0.300280807751432	-1.29726797842978	-1.40832003107251	0.00152476619700955	0.0229066552783447	0.111052052642727
chr5	111454723	111454837	114	+	utr3	Mn1	0.910787019457194	NA	0.937587465327986	1	0.963221155655311	0.994526967317028	0.0370675110535454	0.107218119651458	-1.18332763322363	-1.40832003107251	0.00152476619700955	0.0229066552783447	0.224992397848878
chr5	112307659	112308461	802	+	exon	Tpst2	0.0466063987525889	0.498039564586931	0.0304120035400306	1	0.0284667492068868	0.994526967317028	0.000241400730667807	0.0362782460237619	-0.506308490763142	0.745747092010352	0.0160916685846844	0.130129260051285	-1.25205558277349
chr5	112314975	112315135	160	+	utr3	Tpst2	0.0486070674493724	NA	0.0193989836802662	1	0.237404461207238	0.994526967317028	0.00803234135885567	0.0566457476006634	-0.211623792704078	0.745747092010352	0.0160916685846844	0.130129260051285	-0.957370884714431
chr5	112336102	112336247	145	+	exon	Tfip11	0.344916922107	0.843599495780692	0.223152518978733	1	0.469441079208346	0.994526967317028	0.0118726603576523	0.0643548173352631	-0.119163073309787	0.220567773568043	0.299551600428996	0.685372531505168	-0.33973084687783
chr5	112337044	112337199	155	+	exon	Tfip11	0.731731699100454	0.967849927804775	0.481751025674935	1	0.559233646841634	0.994526967317028	0.00670555174809495	0.0544141992975454	0.0136406491659783	0.220567773568043	0.299551600428996	0.685372531505168	-0.206927124402065
chr5	112337487	112338018	531	-	utr3	Srrd	0.986710370971136	0.996818676619206	0.734650969306131	1	0.838557762122359	0.994526967317028	0.034599873709196	0.103115829157051	-0.0811869295708712	0.708634858956616	0.297703298100764	0.682624267211125	-0.789821788527487
chr5	112344554	112344665	111	+	utr5	Hps4	0.222614194868509	NA	0.121588910084436	1	0.279105756805891	0.994526967317028	0.0242229237070474	0.0869492944558025	0.431151855001219	0.395734271158052	0.278245227712089	0.666977250045291	0.0354175838431677
chr5	112370008	112370482	474	+	exon	Hps4	0.08349010857513	0.58534393308845	0.0426542663078432	1	0.0860548196467933	0.994526967317028	0.0117153659506459	0.0642305693225273	-0.650817949266632	0.395734271158052	0.278245227712089	0.666977250045291	-1.04655222042468
chr5	112370591	112370762	171	+	exon	Hps4	0.316011803767334	NA	0.223877146808164	1	0.220246115241474	0.994526967317028	0.0130353249934075	0.0666709901541864	-0.673629210773364	0.395734271158052	0.278245227712089	0.666977250045291	-1.06936348193142
chr5	112391171	112391497	326	-	exon	Asphd2	0.890249914546786	NA	0.70374253589574	1	0.669880060070652	0.994526967317028	0.116957061006435	0.211772561133925	-0.365098296161635	-0.140683463338206	0.811937477631716	0.95476599355249	-0.224414832823429
chr5	112914705	112914810	105	-	utr3	Grk3	0.861612528971612	NA	0.95921408712522	1	0.928063025411184	0.994526967317028	0.245746305660445	0.354740359543029	0.0948407889565686	0.150712259655569	0.746238321644391	0.935457677408153	-0.0558714706990003
chr5	113089939	113090241	302	-	utr3	2900026A02Rik	0.476571932433498	0.911016559001714	0.655889727154924	1	0.828753947002982	0.994526967317028	0.218738653475942	0.326107651450045	0.494196462298902	0.11634980803077	0.664787287464077	0.906696103694997	0.377846654268132
chr5	113090616	113090785	169	-	utr3	2900026A02Rik	0.558839464380042	NA	0.377522627367017	1	0.668475524520592	0.994526967317028	0.153712505039551	0.255144147055193	-0.0349677112360075	0.11634980803077	0.664787287464077	0.906696103694997	-0.151317519266777
chr5	113182808	113183178	370	-	exon	2900026A02Rik	0.318336863133772	NA	0.508171341385412	1	0.692235628982159	0.994526967317028	0.257620155479432	0.368121788815208	0.0579461199379895	0.11634980803077	0.664787287464077	0.906696103694997	-0.0584036880927804
chr5	113183308	113183453	145	-	exon	2900026A02Rik	0.659645950411176	NA	0.76842004419794	1	0.840734969835841	0.994526967317028	0.77200606117037	0.841985395548398	-0.327965952374261	0.11634980803077	0.664787287464077	0.906696103694997	-0.444315760405031
chr5	113183801	113184104	303	-	exon	2900026A02Rik	0.728632751770432	NA	0.91367233896953	1	0.964335321450579	0.994526967317028	0.101769912946683	0.192518120916076	0.435849470401776	0.11634980803077	0.664787287464077	0.906696103694997	0.319499662371006
chr5	113190929	113191370	441	-	exon	2900026A02Rik	0.677669058743527	0.954083355856191	0.94048838503948	1	0.969884166822405	0.994526967317028	0.0481913946527111	0.124368436627989	-0.021014850749571	0.11634980803077	0.664787287464077	0.906696103694997	-0.137364658780341
chr5	113191707	113191966	259	-	exon	2900026A02Rik	0.143011367365236	NA	0.237776812585381	1	0.502661456571091	0.994526967317028	0.689044747057292	0.772549798187656	0.624729455298017	0.11634980803077	0.664787287464077	0.906696103694997	0.508379647267247
chr5	113572320	113572426	106	+	exon	Wscd2	0.445424450521671	NA	0.49824560038031	1	0.643552713622473	0.994526967317028	0.552210248497685	0.654921789016523	-4.25781755637602	-1.83986752236805	0.000382782078149294	0.00765184915384931	-2.41795003400797
chr5	113613238	113613863	625	-	utr3	Cmklr1	0.786264303909313	NA	0.959503916944908	1	0.92496077334784	0.994526967317028	0.184658693382521	0.289866734511632	-2.61399228272027	-3.08342757369988	1.80532713690256e-05	0.000600323631695766	0.46943529097961
chr5	113738626	113738919	293	+	exon	Ficd	0.0689390838350901	NA	0.0644398930828676	1	0.222893253049868	0.994526967317028	0.230605831640786	0.338666054972541	-0.560194568602317	0.066611378595942	0.914706271938244	0.978455001493369	-0.626805947198259
chr5	113742755	113743123	368	-	utr3	Sart3	0.159551081345641	0.703367486386776	0.0742445678324294	1	0.307076608594564	0.994526967317028	0.00103771212294024	0.0425769424289846	-0.559717734571518	0.0535167845026842	0.785451668047947	0.944438880824918	-0.613234519074202
chr5	113745643	113745825	182	-	utr3	Sart3	0.495073717011178	0.912652328771222	0.301869538364955	1	0.44764636185342	0.994526967317028	0.0235125994317769	0.0857164152659933	-0.527095594086993	0.0535167845026842	0.785451668047947	0.944438880824918	-0.580612378589677
chr5	113941559	113941718	159	-	utr3	Ssh1	0.927826678042858	NA	0.957264013217328	1	0.880908820101004	0.994526967317028	0.276711340179777	0.38756721454282	0.69087214778146	0.441775274000028	0.0917640093150284	0.390371558772036	0.249096873781432
chr5	113942590	113943285	695	-	exon	Ssh1	0.524303089487074	0.920664581312139	0.809887525813979	1	0.657976174283452	0.994526967317028	0.321192802300724	0.434142885452188	0.698427331862036	0.441775274000028	0.0917640093150284	0.390371558772036	0.256652057862008
chr5	113946345	113946707	362	-	exon	Ssh1	0.587301907987422	0.93436954791977	0.403184491546123	1	0.619133038087864	0.994526967317028	0.0192292627934351	0.0781177639136227	0.230459626618391	0.441775274000028	0.0917640093150284	0.390371558772036	-0.211315647381636
chr5	114122515	114122722	207	+	utr3	Usp30	0.828444347120611	0.981646080038696	0.913516073440539	1	0.910756602687335	0.994526967317028	0.116837753191279	0.211641239414352	-0.159727653359882	0.0414423138769828	0.88993359576699	0.973325327127719	-0.201169967236864
chr5	114122984	114123136	152	+	utr3	Usp30	0.595373903086729	NA	0.411125501229961	1	0.586743399723455	0.994526967317028	0.222465376727688	0.330194673332041	-0.350307026694343	0.0414423138769828	0.88993359576699	0.973325327127719	-0.391749340571326
chr5	114138436	114138640	204	+	utr3	Ung	0.177288037455397	0.718864563944051	0.0822715753926655	1	0.143882929156558	0.994526967317028	0.000997254298115258	0.0425769424289846	-0.778758897581989	-0.10073508958519	0.682747167820597	0.913729798226239	-0.678023807996799
chr5	114249725	114249903	178	+	utr3	Acacb	0.563436882537576	NA	0.370468248123728	1	0.675909516529694	0.994526967317028	0.125081113309574	0.221171372527853	-0.435741716387469	-0.953395402216851	0.000778693333471803	0.0134460636811059	0.517653685829383
chr5	114249950	114250073	123	+	utr3	Acacb	0.773808468775122	NA	0.574837781157437	1	0.798897994146399	0.994526967317028	0.029691982245719	0.0951025676949124	-0.393580911637851	-0.953395402216851	0.000778693333471803	0.0134460636811059	0.559814490579001
chr5	114250206	114250561	355	+	utr3	Acacb	0.798912055188828	NA	0.971107752309899	1	0.900513181614438	0.994526967317028	0.461858560379252	0.571824884279075	-0.576643562608285	-0.953395402216851	0.000778693333471803	0.0134460636811059	0.376751839608567
chr5	114255020	114255497	477	-	utr3	Foxn4	0.0816554225459621	NA	0.0381264888876883	1	0.0406497749233847	0.994526967317028	0.00289335503914789	0.0447505579388208	-2.63040542671609	-1.7924879361851	0.00831354719944432	0.0816094236044082	-0.837917490530988
chr5	114419685	114419815	130	+	utr3	Ube3b	0.463573196701298	NA	0.284307214466727	1	0.619360980200063	0.994526967317028	0.00863899384824063	0.0575830111235933	-0.0625630830753839	0.458876665457936	0.0333740802590739	0.210526988676517	-0.52143974853332
chr5	114432882	114433257	375	-	utr3	Mmab	0.435528464625549	0.894528951645882	0.267485557665222	1	0.469299866889161	0.994526967317028	0.151132554640739	0.251831925301916	-1.39319948823425	-0.886521441326967	0.0234295521107282	0.16685811153677	-0.506678046907285
chr5	114479899	114480119	220	+	intergenic	NA	0.737202381124055	NA	0.853677358623638	1	0.866320019497777	0.994526967317028	0.244940223199621	0.35397207147583	-3.67829656001786	NA	NA	NA	NA
chr5	114567880	114568244	364	+	utr5	Fam222a	0.390032466490362	NA	0.236777431459418	1	0.465875502926901	0.994526967317028	0.14457259132993	0.244138261730722	-1.21276209747555	-0.634657790155697	0.187597506061773	0.559480182760779	-0.57810430731985
chr5	114611083	114612223	1140	+	utr3	Fam222a	0.735730766617959	0.968084039285948	0.510470504649047	1	0.619630667775314	0.994526967317028	0.00978732207957156	0.0604888594098111	-0.849849726419949	-0.634657790155697	0.187597506061773	0.559480182760779	-0.215191936264252
chr5	114719646	114719749	103	+	exon	Tchp	0.0129717490617696	NA	0.018540149301167	1	0.158178913150048	0.994526967317028	0.205135825241111	0.311460916882677	0.838000114517749	-0.389518252157206	0.142590713124682	0.492492097273913	1.22751836667495
chr5	114808926	114809150	224	-	utr3	Gm20499	0.606735243737285	0.943187626438737	0.865396396510049	1	0.783581709345484	0.994526967317028	0.257157880278341	0.367577330293591	-0.436587777720868	NA	NA	NA	NA
chr5	114942255	114942357	102	+	exon	2210016L21Rik	0.199391063646705	0.73556891469375	0.311888123638953	1	0.423608431513733	0.994526967317028	0.857068266886235	0.908795696564708	0.800493671251128	-0.157257821323315	0.556425275580008	0.857124967054531	0.957751492574443
chr5	114947818	114948312	494	+	utr3	2210016L21Rik	0.791023342876102	0.975941076804272	0.905096413774705	1	0.993489245244735	0.995031759321859	0.015931862022199	0.0725585921101964	0.158435192604974	-0.157257821323315	0.556425275580008	0.857124967054531	0.315693013928289
chr5	114949233	114949392	159	+	utr3	2210016L21Rik	0.240300975353956	NA	0.102994321527085	1	0.36860727389702	0.994526967317028	0.0621027644371722	0.143905414748633	-1.11206944224237	-0.157257821323315	0.556425275580008	0.857124967054531	-0.954811620919056
chr5	115097324	115097669	345	+	utr3	Sppl3	0.72230707008886	0.965442902439296	0.967917626265529	1	0.910849555770035	0.994526967317028	0.0602562919580528	0.141580607311804	0.257248106751734	0.0362104935514507	0.894605234269195	0.97430672468015	0.221037613200284
chr5	115110627	115110942	315	-	utr3	Acads	0.0303239660451386	0.420289018976197	0.0100526580936665	1	0.114576228695272	0.994526967317028	0.00510258983043232	0.0519613249052182	-1.55489042818231	0.0450182673733972	0.864856755161405	0.967036225975021	-1.59990869555571
chr5	115126974	115127075	101	-	exon	Unc119b	0.771992100888284	0.97217812025108	0.5877992118389	1	0.659743235684302	0.994526967317028	0.0689551801750773	0.153861028415314	-0.0453118226007369	-0.0211262339498765	0.936628972389434	0.98551989077787	-0.0241855886508604
chr5	115157247	115157364	117	-	intron	Mlec	0.600221042861114	NA	0.721671180118646	1	0.848698906259401	0.994526967317028	0.381403387128396	0.494403702971022	-0.903157853076392	0.252796911937084	0.194365043250742	0.568265973045621	-1.15595476501348
chr5	115180753	115181029	276	-	exon	Cabp1	0.0645658130647469	0.557428057365584	0.0300237865153484	1	0.0984524807674063	0.994526967317028	0.00122079793817775	0.0425769424289846	-1.725300547355	-0.854522319876081	0.00901146610139751	0.086523482085607	-0.870778227478922
chr5	115194575	115194694	119	-	utr5*	Cabp1	0.132684500552646	NA	0.057767889759974	1	0.321084664104211	0.994526967317028	0.990846229390595	1	-1.80386888044432	-0.854522319876081	0.00901146610139751	0.086523482085607	-0.949346560568242
chr5	115204811	115204915	104	+	intergenic	NA	0.996513046329264	NA	0.880334710677116	1	0.908706857603603	0.994526967317028	0.250613242383173	0.359814125211512	0.0166108916029362	NA	NA	NA	NA
chr5	115240551	115240899	348	+	utr3	Pop5	0.341454551976842	0.843599495780692	0.216278314457802	1	0.480211159538213	0.994526967317028	0.0568834245135826	0.136447832714447	-0.460530305676185	0.248046076103705	0.370585757307039	0.742933987092529	-0.70857638177989
chr5	115334309	115334479	170	-	utr3	Gatc	0.435580223824036	NA	0.245416358565625	1	0.529781769316206	0.994526967317028	0.0199467909978891	0.0795537829466187	-0.854388893864572	0.112467874538623	0.771130162492696	0.940917804897087	-0.966856768403194
chr5	115342811	115343223	412	+	utr3	Triap1	0.742015895764449	0.968159922281041	0.497069903273819	1	0.445813873104179	0.994526967317028	0	0	0.150411069584268	0.13459958020533	0.753989521308552	0.936264951875561	0.0158114893789374
chr5	115554050	115554387	337	+	utr3	Pxn	0.552662200058611	NA	0.388476014829686	1	0.512561684684504	0.994526967317028	0.0387283138397921	0.109882026849307	-0.889744836797113	-0.455457682627494	0.0508045801870873	0.276016392434168	-0.434287154169619
chr5	115645702	115646154	452	+	utr3	Rab35	0.47936643219193	0.911016559001714	0.717770412299429	1	0.989163883602626	0.994526967317028	0.147211683903542	0.247118982552737	0.131674292007082	0.102002346988395	0.629562025351339	0.892914891492422	0.0296719450186867
chr5	115731104	115731235	131	-	exon	Bicdl1	0.0158647130196184	NA	0.0383426651929243	1	0.255134588708807	0.994526967317028	0.308530727434829	0.420990200849092	0.372289883479361	-0.61665334050804	0.0378554461610744	0.229308645131242	0.988943223987401
chr5	115925967	115926295	328	+	exon	Cit	0.931828829801845	NA	0.725053219679087	1	0.895035187194873	0.994526967317028	0.169213046822283	0.272912593163639	-0.959580252339992	-0.145991365952208	0.486228531724512	0.819371327659522	-0.813588886387785
chr5	116007346	116007825	479	+	utr3	Cit	0.668125307883925	0.954083355856191	0.47158993139311	1	0.511798423897333	0.994526967317028	0.00332453588527315	0.046780078836788	-0.0655464899802622	-0.145991365952208	0.486228531724512	0.819371327659522	0.0804448759719457
chr5	116014045	116014386	341	-	utr3	Prkab1	0.328708535828532	0.833887334268046	0.19916268034725	1	0.356248338539205	0.994526967317028	0.00180714347785171	0.0425769424289846	-0.130311619196926	0.301822381477516	0.297206210615949	0.68262055438411	-0.432134000674442
chr5	116014457	116014660	203	-	utr3	Prkab1	0.26955965514472	0.801970713757909	0.183447485709525	1	0.191321526756467	0.994526967317028	0.00348287992646557	0.0472460233503155	-0.0497117892509552	0.301822381477516	0.297206210615949	0.68262055438411	-0.351534170728471
chr5	116415776	116415886	110	-	exon	Hspb8	0.377823821075286	NA	0.216669228828237	1	0.417669444914905	0.994526967317028	0.124533956592021	0.22050552627096	-0.880644912408216	0.604536106957632	0.0578182952157843	0.296688795930046	-1.48518101936585
chr5	117265973	117266131	158	+	exon	Taok3	0.80198611424587	NA	0.64911997858393	1	0.826930675592797	0.994526967317028	0.0360017477344576	0.105932947480121	-0.0645516127602624	0.186802857664117	0.57860447420485	0.868588051581964	-0.251354470424379
chr5	117352877	117353155	278	+	utr3	Vsig10	0.677136213837922	NA	0.492790159379814	1	0.611876997469712	0.994526967317028	0.0879141344182002	0.175906034545749	-0.0381874818089242	0.00981095558721942	0.977068386458681	0.993965320148918	-0.0479984373961436
chr5	117377861	117378087	226	+	utr3	Wsb2	0.186861014377108	0.722866408769875	0.101013776484376	1	0.309766928910295	0.994526967317028	0.00436139627525589	0.0502034481384935	-0.992769784344415	-0.199731479146473	0.403482461558824	0.768148077430512	-0.793038305197942
chr5	117378928	117379202	274	-	utr3	Rfc5	0.193958783228738	0.728861240446056	0.101368524332405	1	0.181772859856767	0.994526967317028	0.00785289963834179	0.0566457476006634	-0.694243319552003	0.00918380181875352	0.964857904941664	0.991139066531644	-0.703427121370757
chr5	117994599	117994699	100	+	exon	Fbxo21	0.0093071692208882	0.272694635423584	0.026061670557391	1	0.200265265715628	0.994526967317028	0.272801455574742	0.383690571080977	1.22679501053124	-0.165541869597719	0.451756578377451	0.799442353415029	1.39233688012896
chr5	118008030	118008509	479	+	utr3	Fbxo21	0.959718518187021	0.994065527753863	0.734253580749161	1	0.997569304989587	0.997569304989587	0.0228583260586923	0.0849023539322857	-0.401261125787871	-0.165541869597719	0.451756578377451	0.799442353415029	-0.235719256190152
chr5	118184762	118184870	108	+	utr3	Hrk	0.829976771636369	NA	0.919213562757837	1	0.889947530309187	0.994526967317028	0.436058361453663	0.547827833162002	-1.05638705172671	-0.0243295806660698	0.975238754720263	0.993681347408702	-1.03205747106064
chr5	118190923	118191036	113	-	utr3	Rnft2	0.858294712729049	NA	0.900844588522326	1	0.862234520850099	0.994526967317028	0.389989495606829	0.50380139295411	-1.81764300388249	-0.958476849440225	0.0642591583536812	0.317882951749896	-0.859166154442262
chr5	118728208	118728420	212	+	exon	Med13l	0.239593445497811	0.779153655188899	0.413459435642715	1	0.64000537504249	0.994526967317028	0.583892503042938	0.683095341030838	-0.0803451288806837	-0.374602882625599	0.130408791455726	0.471498183436797	0.294257753744915
chr5	118741883	118742149	266	+	exon	Med13l	0.283249424325446	0.808761282769133	0.457359418005473	1	0.56340737567711	0.994526967317028	0.376830758861879	0.489950381690226	0.0100614314763997	-0.374602882625599	0.130408791455726	0.471498183436797	0.384664314101999
chr5	118742376	118742781	405	+	exon	Med13l	0.189575171834684	0.724205836463053	0.33498850170907	1	0.382955658413865	0.994526967317028	0.0518469108414623	0.129537486065273	0.377810168543659	-0.374602882625599	0.130408791455726	0.471498183436797	0.752413051169258
chr5	118762750	118763145	395	+	utr3	Med13l	0.689599862526895	0.958533485994202	0.98906886859811	1	0.896906654273363	0.994526967317028	0.3454417059635	0.459437976709944	-0.158045779409085	-0.374602882625599	0.130408791455726	0.471498183436797	0.216557103216513
chr5	119672073	119672236	163	+	exon	Tbx3	0.108756760238489	NA	0.0489447735333119	1	0.213992704515888	0.994526967317028	0.00225413436962407	0.0435870639503766	-1.68574702941091	-1.03780790225544	0.0003349001628422	0.00694212385259409	-0.647939127155469
chr5	119680965	119681116	151	+	exon	Tbx3	0.137933077120819	NA	0.222053207912695	1	0.309634451907847	0.994526967317028	0.506101770141298	0.612521243477591	-0.696710930702549	-1.03780790225544	0.0003349001628422	0.00694212385259409	0.341096971552895
chr5	119682703	119683589	886	+	utr3	Tbx3	0.986453354155138	0.996818676619206	0.711782493523515	1	0.823414131972387	0.994526967317028	0.288130926174009	0.40003201166525	-1.2208954119039	-1.03780790225544	0.0003349001628422	0.00694212385259409	-0.183087509648451
chr5	120197933	120198917	984	+	utr3	Rbm19	0.511919044494614	0.918293278970606	0.827009401297698	1	0.815619950750736	0.994526967317028	0.155306512778962	0.25708257000074	-0.0506593960112053	-0.209415827420695	0.343188627736227	0.718565290389423	0.15875643140949
chr5	120533258	120533448	190	+	utr3	Slc8b1	0.762981039090581	NA	0.551751422980425	1	0.803781648700546	0.994526967317028	0.0888336950503594	0.176962322263262	-0.848623723162119	-0.0953247750367471	0.791063054425615	0.946607305337556	-0.753298948125372
chr5	120612762	120612880	118	+	utr5	Ddx54	0.414439770467041	NA	0.488886614708828	1	0.691638926579123	0.994526967317028	0.85346383287347	0.906141839924802	-0.0263277798342316	-0.00148811286095294	0.994064622819462	0.997733743453433	-0.0248396669732787
chr5	120613214	120613322	108	+	exon	Ddx54	0.220108299338557	0.762645512843324	0.337169961407307	1	0.530300631069474	0.994526967317028	0.854421170652467	0.906780880103128	0.931031442827197	-0.00148811286095294	0.994064622819462	0.997733743453433	0.93251955568815
chr5	120624641	120624777	136	+	exon	Ddx54	0.164914912616188	0.709820382628404	0.279197681427063	1	0.506763694790411	0.994526967317028	0.839466471382528	0.894639886109436	0.477218198570942	-0.00148811286095294	0.994064622819462	0.997733743453433	0.478706311431895
chr5	120627173	120627475	302	+	utr3	Ddx54	0.332306934510947	0.835629021841314	0.164802254236409	1	0.275166175995994	0.994526967317028	0.00882158177908221	0.0580089633320584	-0.471525732236056	-0.00148811286095294	0.994064622819462	0.997733743453433	-0.470037619375103
chr5	120679223	120679484	261	+	utr3	Rasal1	0.853883250117784	NA	0.950496570607502	1	0.953289883337558	0.994526967317028	0.243665941262211	0.352863226078822	-1.21124944293104	-1.0511088741761	0.0478016481244024	0.266529460377394	-0.16014056875494
chr5	120710627	120710850	223	-	utr5	Dtx1	0.141163882772633	NA	0.087882337692667	1	0.494296956098305	0.994526967317028	0.998033076308469	1	-0.967307547172065	-0.953715635653633	0.0122201751894915	0.106702695204603	-0.0135919115184316
chr5	121133890	121134077	187	-	utr3	Ptpn11	0.625401685309462	0.947118653531274	0.864848299888052	1	0.971787935293126	0.994526967317028	0.0794644947888743	0.166395452175361	0.525256080132968	0.319854198832461	0.109466792731783	0.429476614681607	0.205401881300508
chr5	121253932	121254283	351	+	exon	Hectd4	0.822452087721487	NA	0.626134043018288	1	0.705032765854093	0.994526967317028	0.098657271407535	0.188767325440661	-0.561287510117451	-0.0623923672266157	0.797757312458115	0.949114486018971	-0.498895142890835
chr5	121328141	121328325	184	+	exon	Hectd4	0.156431016995293	NA	0.216833955678502	1	0.574698782819666	0.994526967317028	0.958083570186939	0.980568133125107	0.225647413982452	-0.0623923672266157	0.797757312458115	0.949114486018971	0.288039781209067
chr5	121328861	121329154	293	+	exon	Hectd4	0.916049788650685	NA	0.881503292152301	1	0.982029588798259	0.994526967317028	0.0249999621438965	0.0883294094060962	0.0519038116577648	-0.0623923672266157	0.797757312458115	0.949114486018971	0.11429617888438
chr5	121348945	121349558	613	+	exon	Hectd4	0.743664886958469	NA	0.531954550160603	1	0.697954942203603	0.994526967317028	0.23581266622297	0.344367235385376	-0.415624161725385	-0.0623923672266157	0.797757312458115	0.949114486018971	-0.353231794498769
chr5	121378714	121378818	104	-	exon	Trafd1	0.372777407382798	NA	0.272187147078697	1	0.517688314203863	0.994526967317028	0.15711835387973	0.258991959537949	-0.670555842761727	0.211978779331192	0.538483184668432	0.848697770056612	-0.882534622092919
chr5	121444884	121445370	486	-	utr3	Erp29	0.971794091903747	0.994939455193458	0.660928151375549	1	0.787057870712515	0.994526967317028	0.00163866081916109	0.0425769424289846	-0.0562863297257793	0.100970010502284	0.665141245582245	0.906849727138958	-0.157256340228063
chr5	121593357	121593478	121	-	exon	Aldh2	0.186142348864869	0.722866408769875	0.306402174404241	1	0.622208737726419	0.994526967317028	0.424637243771434	0.536683584529114	0.502180451417044	-0.417177814967786	0.0481080870878383	0.267150678933738	0.919358266384829
chr5	121685385	121685621	236	+	utr3	Brap	0.499646957941333	NA	0.330491201805208	1	0.631271517778998	0.994526967317028	0.114175221146303	0.208319701740623	0.0502091279130712	0.0118274608170498	0.965788097492337	0.991491101233974	0.0383816670960214
chr5	121817513	121818220	707	-	utr3	Sh2b3	0.0903194456340645	0.603070554264617	0.0619549975121573	1	0.120417931642385	0.994526967317028	0.00210044156751499	0.0434344752225619	-0.964125253150949	-0.340113258391428	0.32847291406084	0.707708028310275	-0.624011994759521
chr5	121852791	121853401	610	+	utr3	Pheta1	0.994674412081375	0.999575383428696	0.723745672476808	1	0.824205399701757	0.994526967317028	0.122724587287093	0.218198480207038	-0.501158473734576	-0.32429360122697	0.38890606469103	0.755769724630759	-0.176864872507606
chr5	121853505	121853768	263	+	utr3	Pheta1	0.309434500079442	NA	0.166461412115628	1	0.388732299441304	0.994526967317028	0.0385895387332242	0.109631275433707	-0.674265011252372	-0.32429360122697	0.38890606469103	0.755769724630759	-0.349971410025401
chr5	121861227	121861327	100	-	exon	Cux2	0.503476143628855	NA	0.50359717152938	1	0.525045841755967	0.994526967317028	0.475891169510401	0.583956635081926	-1.98620023706608	-1.85677839203388	0.0051867956601636	0.0591385484498526	-0.129421845032198
chr5	121869088	121869369	281	-	exon	Cux2	0.960120425208255	NA	0.89246402347775	1	0.809694571204001	0.994526967317028	0.218223447490835	0.325578496130799	-2.22457049897487	-1.85677839203388	0.0051867956601636	0.0591385484498526	-0.367792106940994
chr5	122240355	122240546	191	-	utr3	Tctn1	0.645412942631987	NA	0.792145816337611	1	0.946178364973272	0.994526967317028	0.467600576104491	0.576847862310768	-0.487903838724861	-0.291727161116177	0.500206142637096	0.826964406076233	-0.196176677608685
chr5	122241595	122241723	128	-	utr3	Tctn1	0.653194325833361	NA	0.848442385684533	1	0.920967168790141	0.994526967317028	0.560803081884224	0.662594187110011	0.0555480752957193	-0.291727161116177	0.500206142637096	0.826964406076233	0.347275236411896
chr5	122241872	122242057	185	+	utr3	Hvcn1	0.672531308230096	NA	0.503675540769602	1	0.782138796789974	0.994526967317028	0.0874335524558948	0.175256474769462	0.31931939366881	-0.159683821559173	0.785907737675474	0.944539177892234	0.479003215227984
chr5	122284638	122284952	314	+	utr5	Pptc7	0.792442737888516	NA	0.631061542549822	1	0.686369895905926	0.994526967317028	0.050821817662572	0.128302401286538	-0.974016486288407	-0.130520579362845	0.770684198209978	0.940917804897087	-0.843495906925562
chr5	122320893	122321153	260	+	utr3	Pptc7	0.918470798801078	NA	0.806114685727976	1	0.619011640324372	0.994526967317028	0.384885093757177	0.498203194322595	-0.373625798220132	-0.130520579362845	0.770684198209978	0.940917804897087	-0.243105218857287
chr5	122321285	122321596	311	+	utr3	Pptc7	0.881605808129988	NA	0.91829745663272	1	0.959670436522756	0.994526967317028	0.08729213704238	0.175111564090776	-0.375050367320515	-0.130520579362845	0.770684198209978	0.940917804897087	-0.244529787957669
chr5	122323537	122323711	174	-	utr3	Rad9b	0.980298406515031	NA	0.837598543609136	1	0.690683321611075	0.994526967317028	0.0263594751686165	0.0902341703874523	-0.000725649045915972	-0.156249140607333	0.737628242718233	0.933547529316042	0.155523491561417
chr5	122353833	122353978	145	-	exon	Rad9b	0.657948627958976	NA	0.756938893200942	1	0.738744074275971	0.994526967317028	0.400153337837983	0.513850042684938	-1.05196966395243	-0.156249140607333	0.737628242718233	0.933547529316042	-0.895720523345095
chr5	122382431	122382576	145	+	utr3	Gpn3	0.143354407404123	0.677746507105739	0.0704465361070284	1	0.15768140323101	0.994526967317028	0.00242924095419572	0.0441568158562632	-0.979904838887552	0.0237323565510999	0.930493158458405	0.983538564408686	-1.00363719543865
chr5	122443903	122444336	433	+	utr3	Anapc7	0.618672791142467	0.945814207638593	0.372895122403974	1	0.673883328095206	0.994526967317028	0.00699130719120156	0.0551022190470311	-0.310216779828732	-0.0591601584595939	0.817364274297043	0.956368349648269	-0.251056621369138
chr5	122681964	122682150	186	+	utr3	P2rx7	0.282880485374338	NA	0.309350093050138	1	0.600699860426713	0.994526967317028	0.988440814898709	1	-0.184220553328539	-0.152408974434362	0.736854485061985	0.933431608802226	-0.0318115788941774
chr5	122864072	122864432	360	+	exon	Rnf34	0.176925235643814	0.718864563944051	0.0705431353705703	1	0.194787509764545	0.994526967317028	0.00818383659064403	0.0566457476006634	-0.491379399826621	0.227168499298121	0.416277899982287	0.777746690463583	-0.718547899124742
chr5	122871571	122871674	103	-	utr3	Kdm2b	0.0452534578459	NA	0.052191443984909	1	0.202303415530561	0.994526967317028	0.415218954809917	0.527728768523687	1.1831368944086	0.238741733597095	0.306624203814727	0.691016192690135	0.944395160811502
chr5	122932540	122932755	215	-	utr3	Kdm2b	0.528245214100343	0.921195598782836	0.750802498299395	1	0.731074218174084	0.994526967317028	0.503590691113095	0.610625646367098	0.848702663971628	0.238741733597095	0.306624203814727	0.691016192690135	0.609960930374533
chr5	123029564	123029757	193	+	utr3	Orai1	0.00887741475184651	NA	0.00277469693881318	1	0.0236916938082525	0.994526967317028	0.0185877081913914	0.0769005869756332	0.899485849192028	1.19827900791633	0.0112176924069692	0.101050890997286	-0.298793158724298
chr5	123119406	123119543	137	-	utr3	Rhof	0.434210563745074	NA	0.303795546165094	1	0.560916676991063	0.994526967317028	0.0677711316283716	0.152462759796007	-2.2234953155818	0.474462000833997	0.486237311034345	0.819371327659522	-2.6979573164158
chr5	123147638	123148584	946	+	exon	Setd1b	0.153223193423074	0.695580294390194	0.323573615744375	1	0.529993308158002	0.994526967317028	0.288406615516889	0.400171786867216	0.692727074959341	0.212245701287764	0.367830575244669	0.740934336529389	0.480481373671577
chr5	123152106	123152714	608	+	exon	Setd1b	0.323559790872364	0.832912653551871	0.209695037228105	1	0.366000280071526	0.994526967317028	1	1	0.0436275468587502	0.212245701287764	0.367830575244669	0.740934336529389	-0.168618154429014
chr5	123157098	123157199	101	+	exon	Setd1b	0.733769521116355	0.967849927804775	0.504927752579065	1	0.801098899624565	0.994526967317028	0.269065984301235	0.380095086019917	-0.211868304450705	0.212245701287764	0.367830575244669	0.740934336529389	-0.424114005738469
chr5	123158477	123158989	512	+	exon	Setd1b	0.117090621344291	0.648751514622957	0.275269223849699	1	0.279248135898436	0.994526967317028	0.17833253367296	0.283274140307363	0.823914581994617	0.212245701287764	0.367830575244669	0.740934336529389	0.611668880706853
chr5	123159930	123160299	369	+	exon	Setd1b	0.888115706118805	0.988466199306833	0.829860915034258	1	0.948187787288362	0.994526967317028	0.18170657788592	0.286565533593547	0.348739769041379	0.212245701287764	0.367830575244669	0.740934336529389	0.136494067753615
chr5	123160404	123160567	163	+	exon	Setd1b	0.839442361478627	NA	0.674713085536454	1	0.594564462312189	0.994526967317028	0.0278942186028968	0.0925850660011041	0.281821855177895	0.212245701287764	0.367830575244669	0.740934336529389	0.0695761538901305
chr5	123160805	123161127	322	+	exon	Setd1b	0.782828362684307	NA	0.972922716169139	1	0.903452694055041	0.994526967317028	0.0621271851764219	0.143905414748633	0.207577112813214	0.212245701287764	0.367830575244669	0.740934336529389	-0.00466858847455032
chr5	123228330	123228439	109	+	exon	Psmd9	0.0913128583043304	0.603070554264617	0.143891190024991	1	0.0876760549785833	0.994526967317028	0.84647572059479	0.900773235359282	1.75345868311562	0.24748834869132	0.474410440546622	0.811530440754508	1.5059703344243
chr5	123371131	123371334	203	+	utr3	Bcl7a	0.874909217099116	NA	0.71987988133345	1	0.898434971732982	0.994526967317028	0.467802603959548	0.576847862310768	-0.275053286406194	-0.318563353461257	0.221763321630621	0.605508082608127	0.0435100670550624
chr5	123372094	123372477	383	+	utr3	Bcl7a	0.228449244526492	0.76648808141795	0.41178532710841	1	0.564859249429385	0.994526967317028	0.145038101551092	0.244604798291571	0.0245713986927901	-0.318563353461257	0.221763321630621	0.605508082608127	0.343134752154047
chr5	123373190	123373328	138	+	utr3	Bcl7a	0.13876667159518	NA	0.19623321512933	1	0.526268532530237	0.994526967317028	0.684328873775934	0.76897316277351	0.218907035146805	-0.318563353461257	0.221763321630621	0.605508082608127	0.537470388608061
chr5	123373493	123373798	305	+	utr3	Bcl7a	0.497287226779008	NA	0.703222788402619	1	0.90399309314844	0.994526967317028	0.0830190555161463	0.170478821680079	-0.0650519297097481	-0.318563353461257	0.221763321630621	0.605508082608127	0.253511423751508
chr5	123453837	123454130	293	+	utr3	Mlxip	0.85453422519746	0.983923053823304	0.920087513694579	1	0.668344294902169	0.994526967317028	0.0111923887179159	0.0631940646060909	0.20755469075538	-0.00270332485547645	0.992182113842453	0.99731328872903	0.210258015610856
chr5	123454388	123454682	294	+	utr3	Mlxip	0.493202358537277	0.91197754946186	0.73156303148716	1	0.946080062195299	0.994526967317028	0.141906467204045	0.241438457176044	0.38659424549319	-0.00270332485547645	0.992182113842453	0.99731328872903	0.389297570348666
chr5	123530186	123530530	344	-	utr3	Vps33a	0.621842837014697	NA	0.777236381935471	1	0.970449833939389	0.994526967317028	0.307562880998854	0.420049652419265	-0.0709713118773629	0.540605853559281	0.0254967447461207	0.176958520920775	-0.611577165436644
chr5	123530711	123530982	271	-	utr3	Vps33a	0.901998257106239	0.989990415996327	0.845953178367706	1	0.873331510715764	0.994526967317028	0.0419146839321864	0.114960638194447	0.306493357833968	0.540605853559281	0.0254967447461207	0.176958520920775	-0.234112495725313
chr5	123630376	123630899	523	-	utr3	Clip1	0.713307288832122	0.963495344637825	0.962788105087185	1	0.887429323612065	0.994526967317028	0.00925712160898984	0.0588191266279073	1.41670552094987	0.851110633580344	0.000959805543306237	0.0158114172950172	0.565594887369529
chr5	123700198	123700696	498	-	utr3	Zcchc8	0.673609008123166	0.954083355856191	0.970179770460474	1	0.995624574041509	0.996286485115665	0.0341323202458637	0.102327069657282	-0.0592258458518688	-0.265285726087161	0.216665322849784	0.598294875772844	0.206059880235292
chr5	123700757	123701024	267	-	exon	Zcchc8	0.580028630194771	0.934365518646403	0.842615795877206	1	0.992521936475622	0.995031759321859	0.0722918930769376	0.157606345489209	-0.287457970597298	-0.265285726087161	0.216665322849784	0.598294875772844	-0.0221722445101371
chr5	124002229	124002459	230	+	utr3	Hip1r	0.185751141743836	NA	0.0837169595601002	1	0.407392245511181	0.994526967317028	0.0999206969141793	0.190213016132862	-1.06594231339446	-0.149489213072515	0.558014173303532	0.85824325617058	-0.916453100321948
chr5	124005976	124006655	679	-	utr3	Vps37b	0.82250396851991	0.981075949552285	0.942318558095524	1	0.672021757734833	0.994526967317028	0.0459048579696248	0.121216316978552	0.464162451456249	0.290259534201559	0.468104580668362	0.80802729317383	0.17390291725469
chr5	124032053	124032194	141	-	exon	Vps37b	0.329119309543624	NA	0.465444125424463	1	0.550487499029221	0.994526967317028	0.661432610275211	0.749673338064651	1.14088590720621	0.290259534201559	0.468104580668362	0.80802729317383	0.850626373004651
chr5	124121040	124121697	657	-	utr3	Pitpnm2	0.529936946833375	0.921246625781706	0.342476020385759	1	0.548834895429916	0.994526967317028	0.0391969598016148	0.110484140898757	1.01633028186688	0.824136243654915	0.012687070823046	0.109934159030167	0.192194038211962
chr5	124425239	124425419	180	-	exon	Sbno1	0.152273458378209	NA	0.0758774436974716	1	0.473861056517534	0.994526967317028	0.971607397891193	0.989432046833935	-0.277476800336896	-0.693142179430919	0.000354369505824401	0.00722450036625223	0.415665379094024
chr5	124463528	124463665	137	-	utr3	Rilpl2	0.441486985712894	NA	0.263704664495647	1	0.424356427031676	0.994526967317028	0.0208804462031623	0.081328573932937	-0.665374706878784	-0.277686557738637	0.494898410744414	0.823891743848175	-0.387688149140146
chr5	124490215	124490768	553	+	exon	Snrnp35	0.314518110735882	0.823892302233447	0.507996853982167	1	0.720822492363892	0.994526967317028	0.250144121134455	0.359482847526136	0.159345106853772	-0.309025966579182	0.484933398593266	0.818436323125416	0.468371073432954
chr5	124493177	124493375	198	-	utr3	Rilpl1	0.267592361460651	NA	0.391365008011812	1	0.663152192407764	0.994526967317028	0.522669671200468	0.627476266545449	0.307246453089607	-0.158211064714227	0.598098417082412	0.879715364698802	0.465457517803834
chr5	124493591	124493771	180	-	utr3	Rilpl1	0.00381435547200481	NA	0.000806928272139791	1	0.0528023916062707	0.994526967317028	0.00399733221212417	0.0491793923979662	-0.771401903453914	-0.158211064714227	0.598098417082412	0.879715364698802	-0.613190838739686
chr5	124503561	124503670	109	-	exon	Rilpl1	0.0278724476617484	0.415493929097226	0.0659660121348678	1	0.269618456994289	0.994526967317028	0.392181890149542	0.506416689321116	0.902388796754476	-0.158211064714227	0.598098417082412	0.879715364698802	1.0605998614687
chr5	124530794	124530976	182	-	exon	Rilpl1	0.455493138682242	NA	0.313852099629173	1	0.600129315237982	0.994526967317028	0.228805806757469	0.336646135991548	-0.641891265054389	-0.158211064714227	0.598098417082412	0.879715364698802	-0.483680200340162
chr5	124568625	124568831	206	+	utr3	Ddx55	0.692547173392709	NA	0.906238391523305	1	0.941427574263519	0.994526967317028	0.0956394830183347	0.185378329552248	-0.0903150797771692	-0.133700022554432	0.658917466042359	0.904966597571335	0.0433849427772624
chr5	124570816	124571126	310	-	utr3	Eif2b1	0.119213992229279	0.648751514622957	0.0564359296464055	1	0.311204926358641	0.994526967317028	0.000713090126803206	0.0425769424289846	-0.262577347396724	0.486930878887096	0.0528599338196295	0.28152678242398	-0.74950822628382
chr5	124834661	124834914	253	-	utr3	Ccdc92	0.44110921450525	NA	0.587467818949719	1	0.572750845677174	0.994526967317028	0.653941029094317	0.74388464058906	-0.286439206056344	-0.816747418257947	0.00304971028798052	0.0386800423427759	0.530308212201604
chr5	124835435	124835749	314	-	utr3	Ccdc92	0.272681782660758	0.805602835207495	0.49039444283362	1	0.573311102552246	0.994526967317028	0.286613563183229	0.398536886381106	0.112490184690352	-0.816747418257947	0.00304971028798052	0.0386800423427759	0.929237602948299
chr5	124885029	124885511	482	+	utr5	Zfp664	0.731543128278377	0.967849927804775	0.967198328485825	1	0.861352013681537	0.994526967317028	0.0626085932528495	0.144584622703365	0.134000869943658	0.0574446843316635	0.787471268443167	0.945372973093569	0.076556185611995
chr5	125017448	125018295	847	-	utr3	Ncor2	0.714037182292959	0.963495344637825	0.451795008203297	1	0.598375796286035	0.994526967317028	0.128534310778515	0.225252458633354	-0.420958136519216	-0.120547249670727	0.572318751617501	0.865132373163119	-0.300410886848489
chr5	125026873	125027115	242	-	exon	Ncor2	0.0529856341945946	0.527154192086798	0.129804354180089	1	0.520228928265155	0.994526967317028	0.851780296668326	0.905066554466586	0.636744733040282	-0.120547249670727	0.572318751617501	0.865132373163119	0.757291982711009
chr5	125047907	125048300	393	-	exon	Ncor2	0.319935841117207	0.830254780975397	0.57396074961477	1	0.672568547250524	0.994526967317028	0.167787292510353	0.271484159984563	0.0147949802639391	-0.120547249670727	0.572318751617501	0.865132373163119	0.135342229934666
chr5	125067753	125067863	110	-	exon	Ncor2	0.0679655153161066	0.564743087450685	0.116805776129469	1	0.297563493377609	0.994526967317028	0.94198502340498	0.969413158754352	1.12336024755132	-0.120547249670727	0.572318751617501	0.865132373163119	1.24390749722205
chr5	125068887	125068990	103	-	exon	Ncor2	0.00330696607538366	0.180362640680671	0.00875853892393151	1	0.0864643474544377	0.994526967317028	0.524176512191196	0.628761644213966	1.6295585649763	-0.120547249670727	0.572318751617501	0.865132373163119	1.75010581464703
chr5	125414683	125415088	405	-	utr3	Dhx37	0.259676195051981	0.801248001636263	0.456751004805277	1	0.410933526473875	0.994526967317028	0.0227491517159069	0.084717689080905	0.581080419916147	0.112182829410655	0.607279543970366	0.885232668271541	0.468897590505493
chr5	125454808	125454923	115	+	utr3	Bri3bp	0.137591579009774	0.671679816193082	0.207241523489483	1	0.325743483468261	0.994526967317028	0.670093000974949	0.756792194755228	1.0313556925484	0.258140196895096	0.334942125611376	0.712440192786192	0.773215495653303
chr5	125455495	125455691	196	+	utr3	Bri3bp	0.0442161317464882	NA	0.0148950654769978	1	0.105069570597112	0.994526967317028	0.00196594157520746	0.0431295702399691	-1.17077032419954	0.258140196895096	0.334942125611376	0.712440192786192	-1.42891052109463
chr5	127595882	127596000	118	-	utr3	Slc15a4	0.0163813075307405	NA	0.00586601899734948	1	0.11437532426306	0.994526967317028	0.00164545046538733	0.0425769424289846	-0.667784140617352	0.300357417816963	0.397016561039923	0.763354085433884	-0.968141558434315
chr5	127596410	127596731	321	-	utr3	Slc15a4	0.713982631284059	0.963495344637825	0.944128316529458	1	0.911832323434892	0.994526967317028	0.052714127145932	0.130852516437968	-0.160120775939377	0.300357417816963	0.397016561039923	0.763354085433884	-0.460478193756341
chr5	127706947	127707452	505	+	utr3	Glt1d1	0.075617416930962	0.579104743383595	0.184077499363924	1	0.176110459259905	0.994526967317028	0.250414824071382	0.359586308236449	0.77429393129189	0.108312277016124	0.669214680855998	0.908273807097386	0.665981654275766
chr5	128601407	128601749	342	+	exon	Fzd10	0.775128748501673	0.97217812025108	0.982962693267707	1	0.984799006386174	0.994526967317028	0.084133740551678	0.171876740689	1.23889143858488	0.987725363183957	0.00287784334202323	0.0369581100160188	0.251166075400923
chr5	128601948	128602968	1020	+	utr3	Fzd10	0.290662298027582	0.813204059100124	0.56121388806914	1	0.669300807977407	0.994526967317028	0.242590207615447	0.351812181199641	1.51820288713526	0.987725363183957	0.00287784334202323	0.0369581100160188	0.530477523951301
chr5	129202711	129203073	362	+	utr3	Adgrd1	0.45384806373991	NA	0.278123034284435	1	0.46329652502243	0.994526967317028	0.226945624319203	0.335085510580964	-2.34818029948851	-2.1427212273832	0.00205448699058625	0.0287267390722753	-0.205459072105317
chr5	129501315	129501614	299	+	utr5	Sfswap	0.030723155387607	0.420289018976197	0.0206841017326848	1	0.0176070431306301	0.994526967317028	0.000847503814313533	0.0425769424289846	-0.72565927336649	0.153230585414854	0.481297453988116	0.8161328810409	-0.878889858781344
chr5	129501876	129502183	307	+	exon	Sfswap	0.586741475430513	NA	0.381970739635175	1	0.613649021998093	0.994526967317028	0.089882101401434	0.178188705845788	-0.92493773204981	0.153230585414854	0.481297453988116	0.8161328810409	-1.07816831746466
chr5	129502421	129502868	447	+	exon	Sfswap	0.743588853988804	0.968319946223708	0.489140570279889	1	0.451533599156378	0.994526967317028	0.000751706077212644	0.0425769424289846	-0.5994509353241	0.153230585414854	0.481297453988116	0.8161328810409	-0.752681520738953
chr5	129606529	129606714	185	+	utr3	Mmp17	0.298666278658834	NA	0.342002312461048	1	0.565362199429757	0.994526967317028	0.766202858065634	0.837061273408668	-0.671102723105691	-0.802045182295938	0.0204462520815589	0.153181225735965	0.130942459190247
chr5	129862658	129862977	319	+	utr3	Sumf2	0.782678638406335	0.974383544721437	0.954791834792433	1	0.932483282691797	0.994526967317028	0.020170558468843	0.0800069473314023	0.0380270240544523	-0.0887198872283777	0.73027504147567	0.930751613555296	0.12674691128283
chr5	129982979	129983532	553	+	utr3	Vkorc1l1	0.260162979079588	0.801248001636263	0.129058003664752	1	0.31918604387922	0.994526967317028	0.0354794430029892	0.104768195793081	-0.232054948595313	-0.131724608894432	0.641559004537436	0.898152926810259	-0.100330339700881
chr5	130029366	130029484	118	+	utr5	Crcp	0.0118625437458426	NA	0.0198392458586267	1	0.115198734789976	0.994526967317028	0.739162565232408	0.815006445311093	1.51231913616041	-0.00633942194948017	0.984107243294573	0.995603337737926	1.51865855810989
chr5	130060067	130060230	163	+	utr3	Crcp	0.468824038237905	0.910863957524987	0.291272205964765	1	0.657848420825472	0.994526967317028	0.00493378095788943	0.0514728312506705	-0.314049598348939	-0.00633942194948017	0.984107243294573	0.995603337737926	-0.307710176399459
chr5	130102356	130102483	127	+	exon	Tpst1	0.206992871437245	0.743010063295545	0.106762542006133	1	0.449470579892216	0.994526967317028	0.00148678000309754	0.0425769424289846	-0.190799590923177	0.36535444610186	0.209083149820525	0.588555296574545	-0.556154037025037
chr5	130152615	130152726	111	+	utr3	Kctd7	0.392460080041018	NA	0.206511478122136	1	0.48905779719082	0.994526967317028	0.12399258400159	0.219761545972433	-1.63418503193783	-0.388943573882836	0.686373012426354	0.915078885032047	-1.24524145805499
chr5	130212868	130213155	287	+	exon	Rabgef1	0.926352024859294	0.99139496871837	0.850225058710259	1	0.967386831834322	0.994526967317028	0.069366679864403	0.15420877626858	0.0222120805185554	-0.0318816773865992	0.919892668718071	0.9805103920014	0.0540937579051546
chr5	130340718	130340888	170	+	utr3	Tyw1	0.819722622931599	0.981075949552285	0.625075286669781	1	0.835322245853565	0.994526967317028	0.271647732576907	0.382845589463529	0.565260352847235	0.152283272065931	0.508586846006279	0.833417182364738	0.412977080781304
chr5	131439336	131440603	1267	-	utr3	Auts2	0.49104630887002	0.911496764378022	0.682632598131561	1	0.60556050040131	0.994526967317028	0.472782361081153	0.581450972279771	1.17291231421215	0.638862572552169	0.0307846942197157	0.200639489566605	0.534049741659983
chr5	131537732	131537979	247	-	utr5	Auts2	0.517534039021065	NA	0.363898857750774	1	0.306626917865535	0.994526967317028	0.0846467980030441	0.17222154563645	0.392424780798393	0.638862572552169	0.0307846942197157	0.200639489566605	-0.246437791753776
chr5	134148162	134148409	247	-	utr3	Rcc1l	0.984071718689971	NA	0.823533160972245	1	0.796790494800423	0.994526967317028	0.067347360546905	0.151959829982144	-1.21588384663281	0.457540550909171	0.172166650767938	0.540392871340794	-1.67342439754198
chr5	134148565	134148878	313	-	utr3	Rcc1l	0.0122337909556767	NA	0.00709833784426118	1	0.0718252542714102	0.994526967317028	0.00118779416083026	0.0425769424289846	-1.05445696307527	0.457540550909171	0.172166650767938	0.540392871340794	-1.51199751398444
chr5	134502837	134503445	608	-	exon	Clip2	0.223536916158738	0.763379589382349	0.363093376359009	1	0.550489812020593	0.994526967317028	0.882720379559991	0.928919980723285	-0.228396553667215	8.27347099269517e-05	0.99982075106	0.999865973174264	-0.228479288377142
chr5	134598123	134598280	157	+	utr3	Rfc2	0.338006846703925	0.841795913966328	0.215270341907672	1	0.338248366877418	0.994526967317028	0.0732803834158261	0.158926392412846	-0.443085044531557	0.0284188494043683	0.893141794862109	0.974260328381515	-0.471503893935925
chr5	134932459	134932824	365	+	utr5	Mettl27	0.307136162742163	NA	0.191135268972262	1	0.408261933825473	0.994526967317028	0.0138100646021913	0.0684301558163343	-1.43187649292845	-0.644717087728713	0.076387770096071	0.351922679691873	-0.787159405199738
chr5	134945333	134946150	817	-	utr3	Cldn4	0.567951215728018	0.931448510497134	0.912960085499716	1	0.873780178541494	0.994526967317028	0.193570923243013	0.299492085072295	0.652597815854016	0.636275205320811	0.00854107374818156	0.0834707954280222	0.0163226105332051
chr5	135064823	135065132	309	+	utr3	Dnajc30	0.146484885697928	0.683951802421024	0.240911336276058	1	0.461507595884905	0.994526967317028	0.699974464108397	0.782380352223938	0.47188622791947	-0.631141080601135	0.363084100448331	0.734885090753493	1.1030273085206
chr5	135159285	135159597	312	+	utr3	Tbl2	0.805572675474523	0.979284892604284	0.892891518848952	1	0.888697673057285	0.994526967317028	0.0352693095772355	0.104423008198569	-0.431855082905578	-0.314561467286361	0.176191314693724	0.546929591117705	-0.117293615619217
chr5	135162196	135162313	117	+	utr3	Tbl2	0.131057995077896	NA	0.133155657794439	1	0.29886884419901	0.994526967317028	0.845016211574315	0.899610891525255	-0.638699935643003	-0.314561467286361	0.176191314693724	0.546929591117705	-0.324138468356642
chr5	135181166	135181554	388	+	utr3	Bcl7b	0.213682563748172	0.751850119184119	0.327147656437151	1	0.623921417076715	0.994526967317028	0.272140858058295	0.383257466503174	0.499946840028839	-0.219986468402926	0.52715443007461	0.842741471481239	0.719933308431765
chr5	135216791	135217079	288	+	exon	Baz1b	0.321503097723261	0.830503396364003	0.528874170950734	1	0.682388085436526	0.994526967317028	0.388962642017514	0.502618392598467	0.294228535811855	-0.112246719231028	0.563282191941457	0.86148333954807	0.406475255042883
chr5	135218030	135218242	212	+	exon	Baz1b	0.0220218032876821	0.377534039770748	0.0286720353346277	1	0.0904091492704304	0.994526967317028	0.557712122518728	0.660321811639551	0.889648939739224	-0.112246719231028	0.563282191941457	0.86148333954807	1.00189565897025
chr5	135244195	135244501	306	+	utr3	Baz1b	0.546647882371127	0.926637343482904	0.343019053245599	1	0.71519272927822	0.994526967317028	0.0125004186962386	0.0652475442282825	-0.4964471008139	-0.112246719231028	0.563282191941457	0.86148333954807	-0.384200381582872
chr5	135244958	135245177	219	+	utr3	Baz1b	0.1769556378169	0.718864563944051	0.120094250599488	1	0.376999284259983	0.994526967317028	0.0016413779775839	0.0425769424289846	-0.618263192912353	-0.112246719231028	0.563282191941457	0.86148333954807	-0.506016473681325
chr5	135249756	135250048	292	-	exon	Fzd9	0.0942449587785516	NA	0.0436516033247053	1	0.171675117808607	0.994526967317028	0.0420581150647316	0.115071613276592	-0.220421081621196	-0.627720101165058	0.327942577572536	0.70699748066897	0.407299019543862
chr5	135250533	135250723	190	-	exon	Fzd9	0.732358365279423	NA	0.88270264525313	1	0.976333789999537	0.994526967317028	0.062213785789672	0.14404051530833	-0.679594005379457	-0.627720101165058	0.327942577572536	0.70699748066897	-0.0518739042143991
chr5	135377910	135378046	136	-	utr3	Pom121	0.237839342962352	NA	0.135224035833755	1	0.244536341997873	0.994526967317028	0.00387430515985621	0.0490893796127826	0.227190891106943	0.250208851025616	0.298222353456055	0.683312992762939	-0.0230179599186724
chr5	135382092	135382206	114	-	exon	Pom121	0.110978450976209	0.63764085969843	0.211899837591704	1	0.694426097718699	0.994526967317028	0.201506646177133	0.307446415657534	1.23172434065208	0.250208851025616	0.298222353456055	0.683312992762939	0.981515489626465
chr5	135409972	135410569	597	-	utr3	Hip1	0.632142832152845	0.947118653531274	0.893950300507925	1	0.762734488789107	0.994526967317028	0.123252555897604	0.218793236366788	0.708933254776399	0.379163473055631	0.0966588384519486	0.400727356868188	0.329769781720768
chr5	135911081	135911424	343	-	exon	Ywhag	0.0177534341528355	0.349384469490232	0.0605375361015609	1	0.0474896583639869	0.994526967317028	0.873003228107461	0.920943594253971	0.994580835997677	0.258974780915857	0.180350988315384	0.55192152504924	0.735606055081819
chr5	135961021	135961180	159	-	exon	Ssc4d	0.695960256704724	NA	0.49187244979553	1	0.567684000950577	0.994526967317028	0.0151114775532248	0.0710236329039792	-0.681650425511744	-0.321107282812714	0.611033870219563	0.886551205753005	-0.36054314269903
chr5	136012091	136012496	405	+	exon	Dtx2	0.457727421034024	0.905239889163645	0.31711072136209	1	0.296628359647553	0.994526967317028	0.00505918248739867	0.0517237097694725	-0.0541018089298385	0.656325759787997	0.0228148847579097	0.164230501431623	-0.710427568717835
chr5	136140504	136140760	256	+	utr3	Alkbh4	0.0716989836304412	0.575281086367196	0.0399891835825078	1	0.180298628766874	0.994526967317028	0.00443644478426997	0.0504283321709481	-0.27248590722087	0.627175589590926	0.130856782965182	0.472165008423208	-0.899661496811796
chr5	136180735	136180921	186	-	utr3	Prkrip1	0.641395910040196	NA	0.753341684298599	1	0.870368133982138	0.994526967317028	0.125873477814967	0.222051711302363	-0.486196936842066	0.110737591896812	0.691625248708456	0.917416028081725	-0.596934528738878
chr5	136181233	136181394	161	-	utr3	Prkrip1	0.540797953700349	0.924026643434019	0.367777354964536	1	0.645832243580353	0.994526967317028	0.00676441464510646	0.0545218154687855	-0.292280525246528	0.110737591896812	0.691625248708456	0.917416028081725	-0.40301811714334
chr5	136274930	136275377	447	+	exon	Gm16599	0.666284500197818	NA	0.487827824900134	1	0.649442185372798	0.994526967317028	0.0298842953758378	0.0954892692735056	-0.00228103519751715	0.983576947598212	0.836713780044005	NA	-0.985857982795729
chr5	136308081	136308190	109	-	exon	Cux1	0.458397114926158	NA	0.572534969731697	1	0.745900320077613	0.994526967317028	0.58051134122908	0.680180449199314	0.872159441213575	0.179170067459259	0.457721338296442	0.803436891667434	0.692989373754316
chr5	136933830	136933935	105	+	exon	4933404O12Rik	0.51372592971201	0.918293278970606	0.723009275469668	1	0.669055559768433	0.994526967317028	0.408444395365621	0.521536111948651	0.161558108082431	-0.167347038469492	0.541207569660538	0.850110132539189	0.328905146551923
chr5	136998022	136998230	208	+	exon	Gm7284	0.699832116954649	NA	0.714804844503578	1	0.860009249366755	0.994526967317028	0.543555239939126	0.646946568135913	-1.20251830561784	-1.799228576339	0.0143537859710217	0.119050035032803	0.596710270721156
chr5	136998909	136999240	331	+	exon	Gm7284	0.8063985481299	NA	0.5989732653151	1	0.760385778507101	0.994526967317028	0.0845108936976219	0.172153454021949	-1.94154473673123	-1.799228576339	0.0143537859710217	0.119050035032803	-0.142316160392229
chr5	137032112	137032223	111	+	exon	Vgf	0.788213806526339	NA	0.872960238954713	1	0.949190906136551	0.994526967317028	0.679004260834585	0.764323283407729	1.19880737656021	1.36792150191764	0.134103511397246	0.478442761492354	-0.169114125357437
chr5	137110241	137110604	363	-	utr3	Trim56	0.30003795048335	NA	0.180908866616193	1	0.404448891999195	0.994526967317028	0.0144953318066715	0.0698392012630593	0.316898049669672	0.911998959908657	0.00605943845719062	0.0655425448818535	-0.595100910238985
chr5	137111366	137111526	160	-	utr3	Trim56	0.192113576119037	NA	0.101643469807399	1	0.286305126663232	0.994526967317028	0.0438130739850062	0.117772042013172	0.726261181429151	0.911998959908657	0.00605943845719062	0.0655425448818535	-0.185737778479506
chr5	137113420	137114000	580	-	exon	Trim56	0.834636886109032	0.982223850305462	0.598759658547213	1	0.796412610174372	0.994526967317028	0.359380504394064	0.472902094787302	0.931377230196516	0.911998959908657	0.00605943845719062	0.0655425448818535	0.0193782702878589
chr5	137114174	137114342	168	-	exon	Trim56	0.542866544407984	NA	0.388301844239754	1	0.600513803502449	0.994526967317028	0.267248236079466	0.378117598130885	0.506824876891552	0.911998959908657	0.00605943845719062	0.0655425448818535	-0.405174083017106
chr5	137315220	137315486	266	-	exon	Slc12a9	0.749578617956188	NA	0.536997405733343	1	0.840128666054665	0.994526967317028	0.156926880480877	0.258802970300205	-0.167272798544872	0.00376358148309378	0.992997616700313	0.997458126791877	-0.171036380027966
chr5	137372482	137372593	111	+	exon	Ephb4	0.359674131866259	NA	0.193108166488096	1	0.465968902849574	0.994526967317028	0.00739072132842045	0.0558001990880185	-0.759074193246802	-0.456234066156535	0.067127198750342	0.326567214015581	-0.302840127090267
chr5	137373559	137373888	329	+	utr3	Ephb4	0.228535065711877	0.76648808141795	0.111101334224014	1	0.324028463833129	0.994526967317028	0.00787029480165446	0.0566457476006634	-0.805711661522391	-0.456234066156535	0.067127198750342	0.326567214015581	-0.349477595365856
chr5	137501544	137502071	527	-	utr3	Pop7	0.134533055515093	0.669977602770504	0.0621888397347361	1	0.245632458160424	0.994526967317028	0.00168689597388172	0.0425769424289846	0.161404249310264	1.21537387314963	0.00386067915097349	0.0468115512620576	-1.05396962383937
chr5	137640217	137640394	177	+	utr3	Gm20605	0.224123384729536	0.763379589382349	0.401415479773796	1	0.66848601935162	0.994526967317028	0.294281998930786	0.406389427094894	-0.323116406508184	-3.469820413701	0.400693906889119	NA	3.14670400719281
chr5	137734792	137735193	401	-	exon	Nyap1	0.43305658144961	0.894528951645882	0.655335084912469	1	0.608474112505366	0.994526967317028	0.167840970189916	0.271520417499077	0.177315761204092	-0.120945871460188	0.74749519399462	0.935723741840414	0.29826163266428
chr5	137735364	137735582	218	-	exon	Nyap1	0.457167238518495	NA	0.285952231386139	1	0.630915557706839	0.994526967317028	0.133708897877837	0.231787709562042	-0.0777811620682892	-0.120945871460188	0.74749519399462	0.935723741840414	0.0431647093918993
chr5	137735683	137735896	213	-	exon	Nyap1	0.404097193435321	NA	0.469929596047961	1	0.583937250742614	0.994526967317028	0.610280877605878	0.706868070889486	0.561988665796881	-0.120945871460188	0.74749519399462	0.935723741840414	0.682934537257069
chr5	137736104	137736204	100	-	exon	Nyap1	0.430032707879067	NA	0.531551350493668	1	0.678538446491519	0.994526967317028	0.813514237523183	0.874624990756278	-0.043981782970407	-0.120945871460188	0.74749519399462	0.935723741840414	0.0769640884897815
chr5	137745968	137746097	129	+	utr5	Tsc22d4	0.449159825015659	NA	0.558951975486073	1	0.636448408837828	0.994526967317028	0.231969994429885	0.340227672167547	0.377717198031075	0.129025982314079	0.663011182056184	0.906269640549493	0.248691215716995
chr5	137781965	137782207	242	-	utr3	Mepce	0.134178187566995	NA	0.060599724984808	1	0.243177800851101	0.994526967317028	0.0359212579583519	0.105730495122696	-0.292109957919178	-0.00618716439844968	0.980873959316575	0.99471845567992	-0.285922793520728
chr5	137784462	137784858	396	-	exon	Mepce	0.824840248556644	0.981075949552285	0.954787695962473	1	0.989087234835863	0.994526967317028	0.0331016084781518	0.100473068203235	0.295824360077036	-0.00618716439844968	0.980873959316575	0.99471845567992	0.302011524475486
chr5	137785169	137785550	381	-	exon	Mepce	0.282299791440401	0.808022307912204	0.494459878604747	1	0.799172790267522	0.994526967317028	0.162446015789143	0.265548609008159	0.291654209494148	-0.00618716439844968	0.980873959316575	0.99471845567992	0.297841373892597
chr5	138093030	138093235	205	+	exon	Zkscan1	0.741712467259213	NA	0.572724004231979	1	0.611039851071796	0.994526967317028	0.0223942965754808	0.0837194504455892	-0.0511308101100218	0.0330708825981942	0.913938062170595	0.978341511081065	-0.0842016927082161
chr5	138100784	138100921	137	+	exon	Zkscan1	0.779796057380767	NA	0.895236290394717	1	0.913195850980295	0.994526967317028	0.882650090369653	0.928919980723285	0.944342945232867	0.0330708825981942	0.913938062170595	0.978341511081065	0.911272062634673
chr5	138102345	138102602	257	+	utr3	Zkscan1	0.402405816379982	NA	0.487003423441593	1	0.706688531636531	0.994526967317028	0.41459727566932	0.527086714943939	0.442695285175166	0.0330708825981942	0.913938062170595	0.978341511081065	0.409624402576972
chr5	138178366	138178655	289	-	utr3	Taf6	0.671570608006326	0.954083355856191	0.443324887399022	1	0.60080981846441	0.994526967317028	0.0125122953629366	0.0652514400252742	-0.281286531107241	-0.57746737693299	0.0108975149674341	0.0988825903025592	0.296180845825749
chr5	138179412	138179528	116	-	utr3	Taf6	0.892610069418771	NA	0.90017561449702	1	0.779108786573991	0.994526967317028	0.00597366974770219	0.0529398735969769	-0.155257169314152	-0.57746737693299	0.0108975149674341	0.0988825903025592	0.422210207618838
chr5	138193319	138193451	132	+	utr3	Cnpy4	0.150947321124209	NA	0.257966159212051	1	0.422791573611231	0.994526967317028	0.728917240710405	0.806165895849865	0.678594873333989	-0.0188881775851811	0.948547830893217	0.987118135136665	0.69748305091917
chr5	138194652	138194815	163	+	exon	Mblac1	0.68447035784844	NA	0.497940392011007	1	0.616482351067073	0.994526967317028	0.0211963118690606	0.0819590725603675	-0.184077775113042	0.212537036135582	0.737322914602827	0.933547529316042	-0.396614811248623
chr5	138194941	138195252	311	+	utr3	Mblac1	0.602628490198891	NA	0.459577370100326	1	0.521404639787517	0.994526967317028	0.00447179743878923	0.0505434820768993	-0.163621019642741	0.212537036135582	0.737322914602827	0.933547529316042	-0.376158055778323
chr5	138809215	138809323	108	+	utr3	Fam20c	0.309243826297973	NA	0.182640448756954	1	0.479572654604445	0.994526967317028	0.198821377530439	0.304697802150306	-0.472141511276085	0.459099164085416	0.3867820489252	0.753685972154448	-0.931240675361501
chr5	138976757	138977207	450	-	utr3	Pdgfa	0.453588525992197	0.905239889163645	0.299780112634141	1	0.330802273397911	0.994526967317028	0.00760189055265814	0.0562863385601071	0.0934569291515131	0.148354118298849	0.589435731310673	0.875239780677629	-0.0548971891473363
chr5	139248524	139248739	215	+	utr3	Sun1	0.802341663498759	NA	0.614830572653986	1	0.73681741647806	0.994526967317028	0.104941985729373	0.19654628169724	-0.788134457295237	-0.77510761637688	0.00026962358433252	0.00578479821954143	-0.0130268409183576
chr5	139272527	139273038	511	-	utr3	Adap1	0.039867833319059	0.461245844562988	0.0243945573066738	1	0.0741007814276659	0.994526967317028	0.00217389120460665	0.0434344752225619	-1.52133640858441	-0.50862641457566	0.0922257999847137	0.391174952761443	-1.01270999400875
chr5	139337918	139338236	318	-	utr3	Cox19	0.375597123459137	NA	0.212401998167188	1	0.539720033415681	0.994526967317028	0.169391699529118	0.272981516610257	0.11764737208644	0.621319284385776	0.244158644653006	0.630364092797119	-0.503671912299337
chr5	139414490	139414740	250	+	utr3	C130050O18Rik	0.93834580317293	NA	0.7502490763878	1	0.837376090483754	0.994526967317028	0.055599579612496	0.134627214869324	-0.75295189029826	-0.259530369383304	0.739245026726922	0.933714613823058	-0.493421520914957
chr5	139472583	139472763	180	-	utr3	Zfand2a	0.31749057932453	NA	0.183309324668341	1	0.397166793063277	0.994526967317028	0.044153057864865	0.118369442240385	0.340581785150313	0.406992286161988	0.3866840693313	0.753685972154448	-0.0664105010116752
chr5	139823810	139823912	102	-	utr3	Psmg3	0.116749456480713	NA	0.0813989082467057	1	0.191245558908203	0.994526967317028	0.00384909184732185	0.0490893796127826	-0.661626567464823	0.543873898889497	0.119921978327994	0.449339030953413	-1.20550046635432
chr5	140327864	140328715	851	-	utr3	Mrm2	0.955094367020819	0.993781031385923	0.728123668076626	1	0.617592949370735	0.994526967317028	0.0114845686215719	0.0637273801264052	0.229714387363693	0.480494663540655	0.173582129088358	0.542245060899996	-0.250780276176963
chr5	140337647	140338075	428	+	utr3	Nudt1	0.867355099182933	0.986176245858889	0.578268052510141	1	0.947963215786118	0.994526967317028	0.0881979150625498	0.176169881857522	0.477825653609617	0.734541867644925	0.0186635663295949	0.14357822471055	-0.256716214035308
chr5	140523895	140524172	277	+	exon	Chst12	0.0675543874717475	0.562385485405296	0.164288848492078	1	0.350033552962974	0.994526967317028	0.112093045874347	0.205598597014209	0.831046389252897	0.203824597549425	0.610483684272977	0.886414328427762	0.627221791703472
chr5	140524545	140524988	443	+	utr3	Chst12	0.838625890493721	NA	0.618061409992389	1	0.798602495992915	0.994526967317028	0.0975488890942133	0.187632301982237	0.551986336934657	0.203824597549425	0.610483684272977	0.886414328427762	0.348161739385232
chr5	140718190	140718734	544	+	utr3	Brat1	0.174898506000096	0.717531075677533	0.0812852741489272	1	0.348770501532404	0.994526967317028	0.0164874682278723	0.0736770628742504	-0.684176798726267	0.137502337461351	0.613662336054107	0.886682992270134	-0.821679136187617
chr5	140752144	140752453	309	+	exon	Amz1	0.357823556330457	NA	0.430313444470183	1	0.546006964633288	0.994526967317028	0.86501007324481	0.915286065105724	0.704134714866554	0.319016603941653	0.698348362788462	0.919234186046768	0.385118110924901
chr5	140758679	140758809	130	-	utr3	Gna12	0.378743653067775	0.861921208039182	0.236422542583143	1	0.477735556995904	0.994526967317028	0.00563743637895853	0.0527446865250888	-0.189532508588158	0.0937263653727471	0.717631745265285	0.92554668197277	-0.283258873960906
chr5	140760082	140760885	803	+	utr3	Amz1	0.259224621469424	0.801248001636263	0.486173191080613	1	0.539164824546045	0.994526967317028	0.0340342641553862	0.102195238336145	0.465123392678117	0.319016603941653	0.698348362788462	0.919234186046768	0.146106788736464
chr5	142456704	142457503	799	+	utr3	Foxk1	0.229075221123573	0.76648808141795	0.399178974007702	1	0.551276876894381	0.994526967317028	0.302199905658863	0.414414177993543	0.557959228030911	0.125730872822356	0.660726033954496	0.905050314056667	0.432228355208554
chr5	142457719	142458227	508	+	utr3	Foxk1	0.473213392556756	0.911016559001714	0.325585787609734	1	0.416178371178768	0.994526967317028	0.0122363107550786	0.0649579041781425	0.12747314199907	0.125730872822356	0.660726033954496	0.905050314056667	0.0017422691767135
chr5	142477376	142477766	390	+	utr3	Ap5z1	0.212142105868255	NA	0.115892946465955	1	0.21688294920942	0.994526967317028	0.0007150244734343	0.0425769424289846	-1.04033993575509	-0.704689706229987	0.0424996488786281	0.24757426423394	-0.335650229525103
chr5	142666195	142666331	136	+	exon	Wipi2	0.108900255995507	0.634849938331344	0.0647787590725174	1	0.108032746499214	0.994526967317028	0.0113785792541365	0.0636594384804599	-0.508134254691318	0.26606791943274	0.231695375906911	0.617895543727174	-0.774202174124058
chr5	142666919	142667109	190	+	utr3	Wipi2	0.651365737740545	0.952322601903495	0.415088546056655	1	0.180825759058721	0.994526967317028	0.010160268944314	0.0611299072240108	-0.263553285751286	0.26606791943274	0.231695375906911	0.617895543727174	-0.529621205184026
chr5	142722184	142722331	147	+	utr3	Slc29a4	0.256598365613339	NA	0.130538037496154	1	0.295216080199334	0.994526967317028	0.0471926513286547	0.123054498334775	-1.21519805711606	-0.0470944272734048	0.908294919943868	0.977328555654614	-1.16810362984266
chr5	142732192	142732301	109	-	exon	Tnrc18	0.606591452762153	NA	0.682839238328626	1	0.900494075695718	0.994526967317028	0.532254141700124	0.636678407469953	2.34018348542559	0.833727811253085	0.000352855507231919	0.00721415853016813	1.50645567417251
chr5	142759838	142760014	176	-	exon	Tnrc18	0.569724311363386	NA	0.723309985353166	1	0.979859689182397	0.994526967317028	0.146348104264249	0.246046210840835	0.405094483841482	0.833727811253085	0.000352855507231919	0.00721415853016813	-0.428633327411603
chr5	142771637	142772228	591	-	exon	Tnrc18	0.270423448403429	0.803038504716839	0.167373205605948	1	0.250395268841524	0.994526967317028	0.00290080662698744	0.0447892463497992	0.31161483711647	0.833727811253085	0.000352855507231919	0.00721415853016813	-0.522112974136615
chr5	142787118	142787947	829	-	exon	Tnrc18	0.900442311124425	0.989780658994438	0.818677957638419	1	0.634012789962126	0.994526967317028	0.0400552689837664	0.111823534021943	0.900659010158667	0.833727811253085	0.000352855507231919	0.00721415853016813	0.066931198905582
chr5	142788442	142788663	221	-	exon	Tnrc18	0.906281445547223	NA	0.909311644176866	1	0.778490978482909	0.994526967317028	0.196441069858697	0.302117709625422	1.10581051931802	0.833727811253085	0.000352855507231919	0.00721415853016813	0.272082708064936
chr5	142867085	142867214	129	-	utr3	Fbxl18	0.281904212959401	NA	0.135632679632173	1	0.405084981145622	0.994526967317028	0.0456009010487379	0.120656935392958	-1.25677609927222	0.249754104242547	0.402163789651067	0.766872197083434	-1.50653020351476
chr5	142872191	142872383	192	-	utr3	Fbxl18	0.946302752753355	NA	0.72931734038017	1	0.73489201013547	0.994526967317028	0.0279541961459562	0.0926821424436099	0.0654473613078995	0.249754104242547	0.402163789651067	0.766872197083434	-0.184306742934647
chr5	142885511	142886106	595	-	exon	Fbxl18	0.940482639511336	0.992694802043604	0.776086759110475	1	0.696949874746413	0.994526967317028	0.159436818092968	0.261954663175081	-0.084868093843617	0.249754104242547	0.402163789651067	0.766872197083434	-0.334622198086164
chr5	142886186	142886777	591	-	exon	Fbxl18	0.974525027892725	0.995390550025092	0.812702032648989	1	0.580453179797286	0.994526967317028	0.0301764922742671	0.0959097213347232	0.307734051695147	0.249754104242547	0.402163789651067	0.766872197083434	0.0579799474526004
chr5	142888630	142888743	113	-	exon	Fbxl18	0.471154797573773	NA	0.602288290856359	1	0.894002677741845	0.994526967317028	0.240265182345002	0.349167903928298	0.25290112645137	0.249754104242547	0.402163789651067	0.766872197083434	0.00314702220882382
chr5	143090364	143090499	135	-	exon	Rnf216	0.894786508859927	NA	0.738693656924494	1	0.748260147842321	0.994526967317028	0.0456064013090092	0.120656935392958	-0.0752146441849476	0.172316195290895	0.485861757581602	0.819266200225987	-0.247530839475843
chr5	143090733	143090848	115	-	exon	Rnf216	0.924837947466047	NA	0.83107127293713	1	0.900583710123306	0.994526967317028	0.0764477557493063	0.162906098450241	-0.117264300092373	0.172316195290895	0.485861757581602	0.819266200225987	-0.289580495383268
chr5	143172650	143172991	341	-	utr3	Rbak	0.759521473870735	NA	0.580641067785108	1	0.663437534015142	0.994526967317028	0.148746379282485	0.248910160855913	-0.544082246605351	-0.234606492560843	0.514360731131051	0.835996721069334	-0.309475754044508
chr5	143174746	143174889	143	-	exon	Rbak	0.0453944571444513	NA	0.0492710223703152	1	0.16278658206586	0.994526967317028	0.295533976995688	0.40749138133521	0.164014642184045	-0.234606492560843	0.514360731131051	0.835996721069334	0.398621134744887
chr5	143244156	143244416	260	+	utr3	Zfp12	0.994109102581928	NA	0.76234131495348	1	0.868692498543716	0.994526967317028	0.0539338251511551	0.132319210945675	0.0115440339385676	0.233514967008352	0.395429339103683	0.761898217522683	-0.221970933069784
chr5	143245618	143245873	255	+	utr3	Zfp12	0.272905097781256	NA	0.441646329683722	1	0.81604896404917	0.994526967317028	0.23250424234411	0.340735080131116	0.746599726815004	0.233514967008352	0.395429339103683	0.761898217522683	0.513084759806652
chr5	143246301	143246525	224	+	utr3	Zfp12	0.729499869964646	NA	0.894727224903978	1	0.555222671320975	0.994526967317028	0.0405947783178469	0.112946357386186	0.539531574979069	0.233514967008352	0.395429339103683	0.761898217522683	0.306016607970718
chr5	143247619	143247800	181	+	utr3	Zfp12	0.423276048879547	NA	0.269250257321558	1	0.564835604092939	0.994526967317028	0.334478010279058	0.44795101199007	0.393035217426537	0.233514967008352	0.395429339103683	0.761898217522683	0.159520250418186
chr5	143254497	143254875	378	-	exon	Zfp316	0.352225720060346	NA	0.210376823695636	1	0.413409592607476	0.994526967317028	0.0175223541667082	0.0753169883612237	0.274682605032566	-0.130538020268402	0.776257476660252	0.9421569359748	0.405220625300968
chr5	143255396	143255504	108	-	exon	Zfp316	0.432446281626574	NA	0.512680978066246	1	0.700170468175649	0.994526967317028	0.297369432825424	0.409461337008241	0.0926163027553876	-0.130538020268402	0.776257476660252	0.9421569359748	0.223154323023789
chr5	143264333	143264443	110	-	exon	Zfp316	0.203097141666238	NA	0.204818481661961	1	0.313213868094827	0.994526967317028	0.298459179342277	0.410466431781262	0.569260761807038	-0.130538020268402	0.776257476660252	0.9421569359748	0.69979878207544
chr5	143289568	143289715	147	-	exon	Zfp853	0.105615191216062	NA	0.03197251053196	1	0.220605137049084	0.994526967317028	0.248412969332335	0.357506051617459	1.60876459251323	1.64004158620374	0.110067642479902	0.431008047000534	-0.031276993690516
chr5	143307619	143308035	416	-	exon	E130309D02Rik	0.539879555311764	0.924026643434019	0.303136222189114	1	0.42181501963594	0.994526967317028	0.029936788964255	0.0955780051335848	0.270279133281607	0.734391248062137	0.00841179289710139	0.0823482348369243	-0.464112114780531
chr5	143562993	143563420	427	+	utr3	Fam220a	0.91734740031145	0.990273804615557	0.787122006829028	1	0.927072511519004	0.994526967317028	0.028202891986455	0.0928737171369759	0.412013150577901	0.317980782629908	0.320536651718732	0.70072395250888	0.0940323679479938
chr5	143564119	143564340	221	+	utr3	Fam220a	0.187039870867356	0.722866408769875	0.264833589786078	1	0.349943277274042	0.994526967317028	0.798766113951767	0.863675406194501	0.794920739844606	0.317980782629908	0.320536651718732	0.70072395250888	0.476939957214698
chr5	143707873	143708204	331	+	utr3	Cyth3	0.26463587741654	0.801248001636263	0.16159150600271	1	0.211137452612214	0.994526967317028	0.00350939478532974	0.0472697288419182	-0.973154303211828	-0.338334815784391	0.27154134768882	0.66129661768499	-0.634819487427438
chr5	143710955	143711055	100	-	utr3	Usp42	0.506826931178719	NA	0.54600358960588	1	0.8541976995736	0.994526967317028	0.981631486388823	0.996499684600704	0.246474474032265	0.188943001283849	0.491060226447164	0.821644773769369	0.057531472748416
chr5	143714662	143715965	1303	-	exon	Usp42	0.980189608770116	0.996430522940687	0.737338647938991	1	0.645338496192068	0.994526967317028	0.00145056023734513	0.0425769424289846	-0.135070133829724	0.188943001283849	0.491060226447164	0.821644773769369	-0.324013135113573
chr5	143901868	143902165	297	+	utr3	Eif2ak1	0.442266674068917	0.898099266675327	0.269947918697836	1	0.509324013831992	0.994526967317028	0.00818196656555858	0.0566457476006634	-0.244214847629982	-0.0103989395438628	0.966132344167005	0.991528651598393	-0.233815908086119
chr5	143902866	143902974	108	+	utr3	Eif2ak1	0.593077582936831	NA	0.819485456712394	1	0.968059597805648	0.994526967317028	0.272774109296428	0.383690571080977	0.610526334467021	-0.0103989395438628	0.966132344167005	0.991528651598393	0.620925274010883
chr5	143925396	143925800	404	+	exon	Pms2	0.213213657385852	0.751534609858156	0.124634949861874	1	0.15780636308044	0.994526967317028	0.00190278540179667	0.0431295702399691	-0.723664518443687	0.0687312335866837	0.803440800689174	0.951803071208236	-0.79239575203037
chr5	144173645	144173879	234	+	exon	Lmtk2	0.106064752158814	0.629964021807104	0.0588235649684851	1	0.105623703315319	0.994526967317028	0.0132255412175524	0.0671783079779371	-1.14511701807813	-0.114107473295892	0.6337290543969	0.895532173094612	-1.03100954478223
chr5	144174055	144174357	302	+	exon	Lmtk2	0.997556183275793	0.999764942122792	0.783136310191275	1	0.730704902297431	0.994526967317028	0.0131421378885652	0.0669456149918943	-0.151828625540853	-0.114107473295892	0.6337290543969	0.895532173094612	-0.0377211522449603
chr5	144174687	144174789	102	+	exon	Lmtk2	0.63248905209362	0.947118653531274	0.853172907581352	1	0.913236661756242	0.994526967317028	0.0204440405083767	0.0804600602521932	-0.0712889725590567	-0.114107473295892	0.6337290543969	0.895532173094612	0.0428185007368356
chr5	144174880	144175050	170	+	exon	Lmtk2	0.923514620386738	0.990273804615557	0.74931976586222	1	0.755774317553596	0.994526967317028	0.377124130110606	0.490261369143787	-0.00644013185465021	-0.114107473295892	0.6337290543969	0.895532173094612	0.107667341441242
chr5	144175459	144175659	200	+	exon	Lmtk2	0.459671090933595	0.906257910065498	0.334797138183167	1	0.32951560489872	0.994526967317028	0.0159628565585406	0.0725585921101964	-0.460450486077867	-0.114107473295892	0.6337290543969	0.895532173094612	-0.346343012781974
chr5	144175964	144176323	359	+	exon	Lmtk2	0.662467530133969	0.954083355856191	0.457472949654149	1	0.381340017248891	0.994526967317028	0.0389993501627307	0.110203678014348	-0.69307249738801	-0.114107473295892	0.6337290543969	0.895532173094612	-0.578965024092118
chr5	144183306	144183495	189	+	exon	Lmtk2	0.197994666811518	0.732400717216225	0.134494865177645	1	0.182157719334912	0.994526967317028	0.00231619367914759	0.0437502140621243	-0.632072389481916	-0.114107473295892	0.6337290543969	0.895532173094612	-0.517964916186024
chr5	144184953	144185171	218	+	utr3	Lmtk2	0.0092685745462581	0.272694635423584	0.00284994014516583	1	0.0500473149228621	0.994526967317028	0.00556162290705975	0.0526376193128416	-1.06895852201611	-0.114107473295892	0.6337290543969	0.895532173094612	-0.954851048720222
chr5	144858987	144859378	391	+	utr3	Trrap	0.448591940761068	0.903831180150387	0.260942619046567	1	0.499151395945503	0.994526967317028	0.0247956170296076	0.0881332451496645	-0.636459518864167	0.0508365358953067	0.829345693572741	0.959085101837014	-0.687296054759474
chr5	144877514	144877829	315	-	utr3	Smurf1	0.24766962365857	NA	0.131254730959382	1	0.363612381301283	0.994526967317028	0.00818721492052465	0.0566457476006634	-0.419387398804678	-0.195129875084709	0.429958340368626	0.785489220415953	-0.224257523719969
chr5	144878487	144878641	154	-	utr3	Smurf1	0.0676285212108238	NA	0.0918637958585838	1	0.334390229400164	0.994526967317028	0.627495882269322	0.721146036170814	0.631266858024225	-0.195129875084709	0.429958340368626	0.785489220415953	0.826396733108935
chr5	145181232	145181348	116	+	utr3	Cpsf4	0.76084337956151	NA	0.520421921068477	1	0.774201431151134	0.994526967317028	0.148597993289372	0.24875386554713	-0.764723039217291	-0.171969886691124	0.523772695723768	0.8409698329159	-0.592753152526168
chr5	145195323	145196069	746	-	exon	Zkscan14	0.956384251499302	0.994045896798093	0.819781257214217	1	0.934600158401235	0.994526967317028	0.0214693783155041	0.0825913839280107	-0.47515706101296	-0.39433057293208	0.386732591308656	0.753685972154448	-0.0808264880808807
chr5	145220180	145220285	105	+	exon	Zkscan5	0.39343221043724	NA	0.584439262270252	1	0.753336800634514	0.994526967317028	0.272605117587445	0.383609642331439	0.385515949664401	-0.351024435110593	0.218399651121998	0.601018394754315	0.736540384774994
chr5	145244867	145244983	116	+	utr3	Zfp655	0.45629015687764	NA	0.504757587939047	1	0.701068756551719	0.994526967317028	0.576339247150703	0.676708734521095	-0.253738412799188	-0.483087537894698	0.149202118840801	0.50388707057203	0.22934912509551
chr5	145290502	145290930	428	+	utr3	Zscan25	0.630022101906055	0.947118653531274	0.42598053449629	1	0.487541713488143	0.994526967317028	0.199017612862794	0.304894095590447	-0.010172122226878	0.0959897005273013	0.757432037272072	0.937467522341496	-0.106161822754179
chr5	146468480	146468590	110	+	exon	Wasf3	0.460373182751968	NA	0.641791135891682	1	0.829676691954837	0.994526967317028	0.410385064687802	0.523049518817205	-0.386212488729777	-0.785472689600828	0.000891990797534312	0.0149345935867544	0.399260200871051
chr5	146472969	146473072	103	+	utr3	Wasf3	0.00753209203850512	NA	0.0110461356476154	1	0.0918460788092849	0.994526967317028	0.159413261452835	0.261954663175081	0.69308395585435	-0.785472689600828	0.000891990797534312	0.0149345935867544	1.47855664545518
chr5	146737491	146737637	146	-	utr3	Usp12	0.852916871919538	NA	0.949012178330938	1	0.947027606303851	0.994526967317028	0.180725684543545	0.285775252315623	-0.229757808225856	-0.559736102317758	0.0394036827938109	0.235305659083707	0.329978294091902
chr5	146954605	146954705	100	-	utr3	Mtif3	0.235151969353272	NA	0.0914542665388477	1	0.451618122242976	0.994526967317028	0.0650528347435539	0.148582950062559	-0.351145915061168	-0.0110035597671175	0.972996754698797	0.993173817530752	-0.34014235529405
chr5	146955022	146955758	736	+	utr3	Gtf3a	0.473735128225135	0.911016559001714	0.734952686383625	1	0.828727318782166	0.994526967317028	0.0614483553388065	0.143169208263937	0.476190095143936	0.0943883819058337	0.779118311492633	0.943079061886915	0.381801713238103
chr5	146956709	146956868	159	-	exon	Mtif3	0.284669036007612	NA	0.389922943233561	1	0.680290903958715	0.994526967317028	0.471215512232725	0.580312774558553	0.24457337999787	-0.0110035597671175	0.972996754698797	0.993173817530752	0.255576939764988
chr5	146958817	146958965	148	-	exon	Mtif3	0.344793693271624	0.843599495780692	0.508588272129687	1	0.500739211055488	0.994526967317028	0.0608902583614417	0.142408465208099	0.387628573808623	-0.0110035597671175	0.972996754698797	0.993173817530752	0.398632133575741
chr5	147018282	147018603	321	-	utr3	Lnx2	0.616290139348246	NA	0.452269729059341	1	0.772761407425	0.994526967317028	0.460110032221299	0.570440609966883	0.810298015485518	0.147485184104933	0.629336732232247	0.892914891492422	0.662812831380585
chr5	147078803	147078928	125	+	utr3	Polr1d	0.398257456611939	0.878655662883616	0.552030092888131	1	0.429676688333953	0.994526967317028	0.730385563014016	0.807472938304432	1.03234588843438	0.41677448305131	0.106833482120733	0.424255324398544	0.615571405383065
chr5	147301374	147301500	126	-	utr3	Cdx2	0.619824606810666	NA	0.281622966883085	1	0.71605400759476	0.994526967317028	0.886736374910951	0.931304784700439	3.79440992197136	5.40163249374402	4.45934530674785e-09	3.59052454698372e-07	-1.60722257177266
chr5	147546647	147546883	236	+	utr3	Pan3	0.665666484988179	NA	0.486015674681711	1	0.508693814468281	0.994526967317028	0.0142072472278291	0.0692255006562246	-0.154997866760459	0.29919405848813	0.278562974440223	0.66732790584433	-0.454191925248589
chr5	147639291	147639443	152	-	exon	Flt1	0.640186119218473	NA	0.288548367324152	1	0.722527810566348	0.994526967317028	0.865524437097783	0.915563196466902	4.47857540655246	3.76539564830523	2.30140809046407e-14	4.85055599301928e-12	0.713179758247231
chr5	148331865	148332463	598	-	utr3	Slc7a1	0.178251598309144	0.719168569572313	0.404449440228536	1	0.562927620995014	0.994526967317028	0.150320579430732	0.2508022501732	-0.000152884752304705	-0.205623492761247	0.372393881138549	0.74385544312654	0.205470608008943
chr5	148505385	148505695	310	-	utr3	Ubl3	0.722300600518533	0.965442902439296	0.997756191366421	1	0.83630411745343	0.994526967317028	0.0222823706247676	0.0836477097019869	-0.23716498345605	-0.242676026052788	0.360163555161952	0.731724974292547	0.00551104259673738
chr5	148505963	148506135	172	-	utr3	Ubl3	0.627057548308434	0.947118653531274	0.9103284441375	1	0.869934303557283	0.994526967317028	0.0281310085969951	0.0928737171369759	-0.11231857923983	-0.242676026052788	0.360163555161952	0.731724974292547	0.130357446812957
chr5	149194140	149194394	254	+	utr3	Uspl1	0.400072720892593	0.878655662883616	0.299343913606208	1	0.279667274194675	0.994526967317028	0.0513099000369542	0.128899449530747	-0.748054986408678	-0.3450192825874	0.192981879109832	0.566417426049993	-0.403035703821278
chr5	149213454	149213690	236	+	utr3	Uspl1	0.314046494556408	0.823892302233447	0.194403475033849	1	0.249962070186049	0.994526967317028	0.00147068128298722	0.0425769424289846	-0.48048915903843	-0.3450192825874	0.192981879109832	0.566417426049993	-0.13546987645103
chr5	149213944	149214146	202	+	utr3	Uspl1	0.73502761181975	0.967849927804775	0.974755216942996	1	0.80258303656375	0.994526967317028	0.00885679154406793	0.058017544198006	0.0273445138704568	-0.3450192825874	0.192981879109832	0.566417426049993	0.372363796457857
chr5	149214788	149215343	555	+	utr3	Uspl1	0.311271424300429	0.823892302233447	0.548493745610692	1	0.754552711308945	0.994526967317028	0.0271729667425618	0.0914667829183589	0.056952877272303	-0.3450192825874	0.192981879109832	0.566417426049993	0.401972159859703
chr5	150495772	150495961	189	+	exon	Fry	0.363941375675421	NA	0.203913162076352	1	0.462207738612864	0.994526967317028	0.0824468225436419	0.169682466286183	-0.845496024277325	-0.724144015879747	0.0344273269880317	0.214821813711323	-0.121352008397579
chr5	150496180	150496318	138	+	exon	Fry	0.822478479991036	NA	0.999566760145756	1	NA	NA	0.501024216243144	0.607921028371727	-1.02389987276386	-0.724144015879747	0.0344273269880317	0.214821813711323	-0.299755856884114
chr5	150543157	150543396	239	+	exon	Brca2	0.244810932060554	NA	0.31281476726663	1	0.620491670149843	0.994526967317028	0.642630556050075	0.734249434416098	-0.203555631279257	0.238885408182217	0.432633692371916	0.788366952202708	-0.442441039461474
chr5	150569290	150569433	143	+	exon	Brca2	0.689246701187872	NA	0.875245465113745	1	0.938519928728204	0.994526967317028	0.27703693705702	0.387829079235059	0.234138093578657	0.238885408182217	0.432633692371916	0.788366952202708	-0.00474731460355976
chr5	150600402	150600627	225	-	exon	Gm43597	0.589057347822291	NA	0.597348542116555	1	0.656619484280937	0.994526967317028	1	1	-1.81239784030707	-2.36525456930184	0.0070122066957612	0.0731966106071737	0.552856728994778
chr5	150661385	150661578	193	-	exon	N4bp2l2	0.622821966042646	0.946509714420688	0.383567033863358	1	0.717146571511049	0.994526967317028	0.0644288459140946	0.147620207098184	-0.162878697618164	-0.0507077657503573	0.863327548691904	0.96638525242243	-0.112170931867807
chr5	150673847	150673982	135	+	utr5	Pds5b	0.170862857493667	NA	0.203353197623493	1	0.399987884067506	0.994526967317028	0.872383931387043	0.920397599252561	1.29693948854995	-0.40689226660703	0.0786489209132931	0.357381198915305	1.70383175515698
chr5	150800713	150800903	190	+	exon	Pds5b	0.113272372855373	0.645325049933364	0.167565299046518	1	0.316927429077278	0.994526967317028	0.579979893354921	0.679824497083492	0.448492789448731	-0.40689226660703	0.0786489209132931	0.357381198915305	0.855385056055761
chr5	150807912	150808057	145	+	utr3	Pds5b	0.0290211750546265	NA	0.0423528823720241	1	0.180091173394984	0.994526967317028	0.416566346938169	0.529069666914171	-0.143208810379579	-0.40689226660703	0.0786489209132931	0.357381198915305	0.263683456227451
chr5	151062353	151062742	389	-	exon	Stard13	0.567742596624872	NA	0.4045289686394	1	0.603154301617832	0.994526967317028	0.0797712075844123	0.166690504901562	1.51072307154998	2.2802843705628	1.9866571347857e-05	0.000650063243281933	-0.769561299012825
chr6	4754346	4754524	178	+	utr5	Peg10	0.770370092018469	0.97217812025108	0.545389712932318	1	0.433239453331218	0.994526967317028	0.0108838886353575	0.0625253488080728	0.989007335837567	1.26679899050387	3.41532205577796e-08	2.21485953409094e-06	-0.2777916546663
chr6	4757075	4758466	1391	+	utr3	Peg10	0.4942029615602	0.912340873968676	0.793671053786933	1	0.913657090933417	0.994526967317028	0.0646083230037815	0.147844235340975	1.61711620197752	1.26679899050387	3.41532205577796e-08	2.21485953409094e-06	0.350317211473652
chr6	4758781	4758944	163	+	utr3	Peg10	0.985807832075853	0.996818676619206	0.756955846156421	1	0.476045079531946	0.994526967317028	0.00181909770312838	0.0425769424289846	1.47017618142051	1.26679899050387	3.41532205577796e-08	2.21485953409094e-06	0.203377190916644
chr6	4905344	4905505	161	+	utr5	Ppp1r9a	0.923888319566601	NA	0.692315722849868	1	0.890807225157524	0.994526967317028	0.0340525170792245	0.102195238336145	0.0399193277697497	-0.22564497114202	0.410334599985015	0.773295922023042	0.26556429891177
chr6	4906364	4906789	425	+	exon	Ppp1r9a	0.521977457996482	0.919918638660729	0.799315788399447	1	0.948742331233435	0.994526967317028	0	0	-0.111768676855868	-0.22564497114202	0.410334599985015	0.773295922023042	0.113876294286153
chr6	5160034	5160250	216	+	utr3	Ppp1r9a	0.553153433530262	NA	0.814796965261984	1	0.83266865854119	0.994526967317028	0.365750360577997	0.479332164326437	0.20858417157063	-0.22564497114202	0.410334599985015	0.773295922023042	0.43422914271265
chr6	5363298	5363489	191	+	intergenic	NA	0.0413476674862294	NA	0.0124350227862334	1	0.167647963196328	0.994526967317028	0.0101684194859945	0.0611299072240108	-0.261338611902108	NA	NA	NA	NA
chr6	7871297	7871418	121	+	utr3	C1galt1	0.176618403097697	NA	0.166880113190648	1	0.335505305792848	0.994526967317028	0	0	0.996022926109539	-0.338051415143572	0.537726980332448	0.848102022903559	1.33407434125311
chr6	8593197	8593305	108	+	utr3	Gm45062	0.524871311372223	NA	0.626968674436653	1	0.699529175516341	0.994526967317028	0.741750361292496	0.81706321755229	-0.256180962436899	NA	NA	NA	NA
chr6	11933634	11933837	203	+	exon	Phf14	0.830846618491858	NA	0.971647227440498	1	0.985637397861239	0.994526967317028	0.0248475704076264	0.0881332451496645	0.316593385496097	-0.339563364453842	0.272065228126549	0.661444981727252	0.656156749949938
chr6	12555519	12555655	136	-	exon	Thsd7a	0.513987076856605	NA	0.389197663587503	1	0.53310221927311	0.994526967317028	0.67303828815395	0.7594974346741	2.92267822576826	4.15425901472322	4.08347682001266e-10	4.28437111351464e-08	-1.23158078895497
chr6	13583014	13583252	238	-	exon	Tmem168	0.120675655062195	0.648751514622957	0.176038819749268	1	0.180023983569607	0.994526967317028	0.0684313804976743	0.153245753387564	1.1474730117758	0.53180079391013	0.226642080409408	0.611950696388026	0.615672217865672
chr6	13870409	13870594	185	-	utr3	2610001J05Rik	0.715060250586545	0.963495344637825	0.487033851725204	1	0.8324839219535	0.994526967317028	0.00909319015429999	0.0584308880126517	-0.0780661887210829	0.211720602505442	0.545506041471877	0.852360186055112	-0.289786791226525
chr6	13895284	13895420	136	+	exon	1110019D14Rik	0.217465507995231	NA	0.0875941901685577	1	0.397020052057417	0.994526967317028	0.0233245021060638	0.0854413340306339	-0.677993521209541	0.505032828469489	0.564138698918685	0.861887159747556	-1.18302634967903
chr6	15800446	15800576	130	+	utr3	Mdfic	1	NA	0.413281923807073	1	0.626533184067131	0.994526967317028	0.992845946058467	1	1.2347435595465	1.6256451398424	0.107415012875974	0.425268498491289	-0.390901580295898
chr6	17493219	17493334	115	+	intron	Met	0.0354152159421171	NA	0.027481170565586	1	0.221909266224431	0.994526967317028	0.195168125563729	0.300831550272678	1.49386331402724	-0.0344857976075018	0.954556788752209	0.989179549376483	1.52834911163475
chr6	21973625	21973817	192	+	utr3	Ing3	0.258891597533901	0.801248001636263	0.357854250690938	1	0.29602999773253	0.994526967317028	0.30134499902569	0.41366687490895	-0.638891845138738	-0.490682913209824	0.172146668672101	0.540392871340794	-0.148208931928914
chr6	24955016	24955173	157	-	exon	Tmem229a	0.289358396313444	NA	0.30583542862188	1	0.659623127197753	0.994526967317028	0.442720148025517	0.554119781343876	2.3013821968971	3.40839969451771	0.0164604749858852	0.13184459268678	-1.1070174976206
chr6	28418198	28418936	738	-	exon	Gcc1	0.0792172217985885	0.579104743383595	0.161343018088143	1	0.0448404240281047	0.994526967317028	0.776159510132105	0.84519090716997	0.547078014143035	-0.0938545804122586	0.737786219417599	0.933547529316042	0.640932594555294
chr6	28420276	28420559	283	-	exon	Gcc1	0.538788747497399	NA	0.376838269796949	1	0.6418700714066	0.994526967317028	0.0908713137705712	0.179363713119011	0.0432694468069681	-0.0938545804122586	0.737786219417599	0.933547529316042	0.137124027219227
chr6	28420755	28421178	423	-	exon	Gcc1	0.839001144032273	0.983559551249069	0.580038882650693	1	0.834355848606251	0.994526967317028	0.0413992845559701	0.11436388355987	-0.0234852610724402	-0.0938545804122586	0.737786219417599	0.933547529316042	0.0703693193398184
chr6	29125230	29125462	232	-	utr3	Rbm28	0.189242094582349	0.724205836463053	0.111608028658953	1	0.339312918959301	0.994526967317028	0.00811189155488468	0.0566457476006634	-0.476833415509743	-0.246575350856066	0.244943861243218	0.630823974723774	-0.230258064653677
chr6	29275072	29275173	101	+	utr3	Hilpda	0.967204651521635	NA	0.779554045942336	1	0.966885951222034	0.994526967317028	0.287436046095248	0.399373670925953	0.346798208462065	0.568677700742016	0.316308499978654	0.69732862970221	-0.22187949227995
chr6	29372562	29372728	166	+	utr3	Calu	0.0674188165148053	0.562385485405296	0.11780865168496	1	0.305490979580109	0.994526967317028	0.582101722809957	0.681352702197217	0.630292148359485	0.0761756646754798	0.770148714808138	0.940917804897087	0.554116483684005
chr6	29374457	29374672	215	+	utr3	Calu	0.548934938892314	0.927710384485805	0.794014260180278	1	0.731476719846541	0.994526967317028	0.318802528847333	0.4315567446156	0.363697408486697	0.0761756646754798	0.770148714808138	0.940917804897087	0.287521743811217
chr6	29433317	29433503	186	+	utr5	Flnc	0.711309478225218	NA	0.58872680363369	1	0.629225990677861	0.994526967317028	0.353683114110244	0.46730794633024	4.36842261903361	2.4045051671624	4.39756128983929e-25	2.52103393623907e-22	1.96391745187121
chr6	29461481	29461665	184	+	utr3	Flnc	0.18456873573611	NA	0.0965781757613682	1	0.228229460078022	0.994526967317028	0.00564288865564611	0.0527446865250888	1.4214969656035	2.4045051671624	4.39756128983929e-25	2.52103393623907e-22	-0.983008201558898
chr6	30140317	30140801	484	+	utr3	Nrf1	0.547629774258832	0.927094593238158	0.385402664568014	1	0.46362065264453	0.994526967317028	0.00162946103532302	0.0425769424289846	-0.301800368010313	0.13307213617321	0.52403299605394	0.841129006545533	-0.434872504183523
chr6	30152050	30152464	414	+	utr3	Nrf1	0.267240256447093	0.801248001636263	0.154725583629272	1	0.211789536252005	0.994526967317028	0.00531849298176212	0.0521680026072843	-0.157837738571058	0.13307213617321	0.52403299605394	0.841129006545533	-0.290909874744268
chr6	30402087	30402187	100	+	exon	Klhdc10	0.246673503554139	NA	0.352233079150865	1	0.609249548233141	0.994526967317028	0.920698334383673	0.955229115795314	0.467171783323717	0.0163876421371413	0.945219548395453	0.986537145055167	0.450784141186576
chr6	31522834	31523149	315	-	utr3	Podxl	0.777378434754795	0.97217812025108	0.508534795718458	1	0.907010420705971	0.994526967317028	0.0124950663447245	0.0652475442282825	1.57469187080504	1.75211372997719	1.8192239927945e-13	3.21890348947294e-11	-0.177421859172148
chr6	32792628	32792862	234	-	utr3	Chchd3	0.620017433380572	0.945814207638593	0.803139579919485	1	0.719328332880253	0.994526967317028	0.0720189532551357	0.157397944215572	0.309759462331953	-0.119961768616687	0.647818186386589	0.901936103292461	0.42972123094864
chr6	33972003	33972262	259	+	utr3	Exoc4	0.740307494218106	0.968159922281041	0.502720516621818	1	0.789693636968976	0.994526967317028	0.0120119194096628	0.0644286731141823	-0.169962291954951	0.031967916837822	0.873835110266842	0.968627072588252	-0.201930208792773
chr6	34103614	34103733	119	+	exon	Lrguk	0.791913216013749	NA	0.689849171236438	1	0.79772499626789	0.994526967317028	0.595859526198646	0.693225215786725	0.124247595937795	-0.528741677743195	0.411365201740686	0.774220101293172	0.65298927368099
chr6	34156795	34157235	440	-	utr3	Slc35b4	0.734183206416305	NA	0.920869691007047	1	0.920048602279005	0.994526967317028	0.247379961848928	0.356643386680864	-0.0959944101403021	0.117791453167169	0.70680727834833	0.921476215672134	-0.213785863307471
chr6	34157450	34157612	162	-	utr3	Slc35b4	0.523342151690594	NA	0.713478889408373	1	0.973164085722465	0.994526967317028	0.177987636148706	0.282929046358661	1.07586829598301	0.117791453167169	0.70680727834833	0.921476215672134	0.958076842815839
chr6	34158287	34158559	272	-	utr3	Slc35b4	0.0790191133238376	0.579104743383595	0.0360151117446977	1	0.0750393220741158	0.994526967317028	0.00138016893390935	0.0425769424289846	-0.128730759397843	0.117791453167169	0.70680727834833	0.921476215672134	-0.246522212565012
chr6	34368201	34368387	186	+	utr3	Akr1b8	0.162175798171047	NA	0.0910901516465809	1	0.200119182068623	0.994526967317028	0.0162030384330886	0.0731562334044837	-1.52324874240205	-0.899698698251193	0.0416912443987521	0.244663126414428	-0.623550044150854
chr6	34487356	34487501	145	+	exon	Bpgm	0.283629155070863	NA	0.183832874382649	1	0.389536958237279	0.994526967317028	0.0160857993622816	0.0728450013162783	-0.120381219708088	0.358354106994034	0.206920728823177	0.585390423508444	-0.478735326702121
chr6	34745849	34746009	160	+	exon	Cald1	0.00116061039165967	0.134076084760896	0.00217217338628258	1	0.00994954579569567	0.994526967317028	0.222042190995211	0.329837094750398	3.98440495858642	2.20329361322076	7.80474850341369e-23	3.60831146938468e-20	1.78111134536566
chr6	34746499	34746659	160	+	exon	Cald1	0.121807390087997	NA	0.167890756494077	1	0.252319979329912	0.994526967317028	0.71227731918312	0.793170081816655	3.43733244376043	2.20329361322076	7.80474850341369e-23	3.60831146938468e-20	1.23403883053968
chr6	34880530	34880895	365	-	utr3	Wdr91	0.312931824636103	0.823892302233447	0.205691677117013	1	0.346546505420592	0.994526967317028	0.000735165132442539	0.0425769424289846	-0.327649515528044	-0.344032830567574	0.258272152094286	0.646596356360477	0.0163833150395292
chr6	34894115	34894498	383	-	intron	Wdr91	0.488536612639297	0.911246945486492	0.725357195279622	1	0.638349521279334	0.994526967317028	0.16036749067398	0.263244748842193	-0.0296285760646121	-0.344032830567574	0.258272152094286	0.646596356360477	0.314404254502961
chr6	35050997	35051354	357	-	exon	Cnot4	0.713525511743294	0.963495344637825	0.967671377185541	1	0.951153643698615	0.994526967317028	0.0349521040012474	0.103925802890897	0.34922302854594	0.0569997908607641	0.843463603177636	0.962001233879927	0.292223237685176
chr6	35261419	35261602	183	+	exon	1810058I24Rik	0.910348056835735	NA	0.715620272558166	1	0.90170998412493	0.994526967317028	0.407979299642874	0.521015766149432	-0.21543275589544	-0.170939801718772	0.746697535522038	0.935612091439438	-0.0444929541766682
chr6	37446501	37446662	161	+	intergenic	NA	0.428145020543663	NA	0.483345073845385	1	0.667211391589316	0.994526967317028	0.325607922089977	0.438799594737878	-0.522681329432736	NA	NA	NA	NA
chr6	37945675	37945775	100	+	exon	Trim24	0.000780868495503812	NA	0.00201069256431192	1	0.113840891980307	0.994526967317028	0.00733726502560272	0.0557184012854678	1.47378684371396	0.0149844782433709	0.947503909601043	0.987118135136665	1.45880236547059
chr6	37965568	37965919	351	+	utr3	Trim24	0.4018196812602	0.878655662883616	0.586511398361378	1	0.498982019231592	0.994526967317028	0.47943457900578	0.587317095971337	0.490369496000979	0.0149844782433709	0.947503909601043	0.987118135136665	0.475385017757608
chr6	38196953	38197057	104	-	utr5	D630045J12Rik	0.750577416155341	NA	0.890444951971372	1	0.9634928593227	0.994526967317028	0.309617788539413	0.422091570092603	0.351484634229865	-0.442100637355558	0.179406072521115	0.551671441059506	0.793585271585423
chr6	38292828	38292948	120	-	utr3	Zc3hav1l	0.143237369150742	NA	0.127277502781486	1	0.338539085106351	0.994526967317028	0.299190651399371	0.411159935276657	-0.371014176191363	-0.0590222645891502	0.87143402190208	0.968541663803118	-0.311991911602213
chr6	38433970	38434141	171	+	utr5	Ubn2	0.0765327753644734	0.579104743383595	0.131528652862248	1	0.144546674564247	0.994526967317028	0.928375793237971	0.960103346350116	0.800253017221569	0.0630645854378572	0.795625766757887	0.948247643691343	0.737188431783712
chr6	38434379	38434480	101	+	exon	Ubn2	0.879788071070812	NA	0.753555836920134	1	0.851929898865885	0.994526967317028	0.584388987359039	0.683587790255279	0.0230930768039777	0.0630645854378572	0.795625766757887	0.948247643691343	-0.0399715086338795
chr6	38463687	38463876	189	+	exon	Ubn2	0.876137230495556	NA	0.696664863137854	1	0.760271100025057	0.994526967317028	0.0591729133692194	0.140213016525017	0.220687879986101	0.0630645854378572	0.795625766757887	0.948247643691343	0.157623294548244
chr6	38490456	38491149	693	+	exon	Ubn2	0.430493815548531	0.89274794354358	0.613464549177319	1	0.843835953166841	0.994526967317028	0.15446036593416	0.256150548198732	0.452544479974875	0.0630645854378572	0.795625766757887	0.948247643691343	0.389479894537018
chr6	38491438	38491927	489	+	exon	Ubn2	0.497835265491274	0.914509882043348	0.665380747620113	1	0.886328490928798	0.994526967317028	0.034492108674785	0.10286242560628	0.464557419960444	0.0630645854378572	0.795625766757887	0.948247643691343	0.401492834522587
chr6	38502365	38502544	179	+	utr3	Ubn2	0.430556396217586	0.89274794354358	0.708268378561043	1	0.848645891297724	0.994526967317028	0.0515450376706443	0.129093667165019	-0.0760255737856691	0.0630645854378572	0.795625766757887	0.948247643691343	-0.139090159223526
chr6	38698035	38698522	487	-	utr3	Hipk2	0.278954712178766	0.805602835207495	0.495762939100975	1	0.628555557789541	0.994526967317028	0.208396634630948	0.314786769639536	0.273910395467316	0.421462176891381	0.0934055853302483	0.393847852001506	-0.147551781424064
chr6	38699195	38699357	162	-	exon	Hipk2	0.151274173349771	NA	0.280870895793243	1	0.546665821049904	0.994526967317028	0.833499906612113	0.89027353972688	0.76030928619537	0.421462176891381	0.0934055853302483	0.393847852001506	0.338847109303989
chr6	38703397	38703610	213	-	exon	Hipk2	0.537351290485657	NA	0.698481068592376	1	0.832932667242154	0.994526967317028	0.396994092869294	0.510880749862234	0.749271366972428	0.421462176891381	0.0934055853302483	0.393847852001506	0.327809190081047
chr6	38818154	38818319	165	-	exon	Hipk2	0.302905572115038	NA	0.355012111936353	1	0.572707091861417	0.994526967317028	0.726885676244314	0.804902900337603	0.694758302398637	0.421462176891381	0.0934055853302483	0.393847852001506	0.273296125507257
chr6	38818618	38818817	199	-	exon	Hipk2	0.522281468379465	NA	0.685321719058081	1	0.929994283591851	0.994526967317028	0.42083153378397	0.533004515737812	0.9378229280178	0.421462176891381	0.0934055853302483	0.393847852001506	0.51636075112642
chr6	38818946	38819100	154	-	exon	Hipk2	0.909268471574761	0.990193152930887	0.879660299202151	1	0.777448007855034	0.994526967317028	0.0195248294566441	0.078506805289986	0.933243188521226	0.421462176891381	0.0934055853302483	0.393847852001506	0.511781011629845
chr6	39142947	39143132	185	-	utr3	Kdm7a	0.226146049953388	NA	0.103630224850029	1	0.289060079140436	0.994526967317028	0.0569911931876756	0.136606951115925	-0.72925988733292	0.0685475526971247	0.871574423827049	0.968551185724531	-0.797807440030045
chr6	39336429	39336681	252	-	utr3	Slc37a3	0.446695602075175	NA	0.593533916818162	1	0.542791566869415	0.994526967317028	0.623723371310828	0.717904727594501	0.531437074258436	0.236182824442793	0.325980086189103	0.706052077264959	0.295254249815644
chr6	39336813	39337184	371	-	utr3	Slc37a3	0.990412544321862	0.997078996269283	0.731086249641624	1	0.796102393385226	0.994526967317028	0.00603969896791001	0.0529398735969769	0.461585630191288	0.236182824442793	0.325980086189103	0.706052077264959	0.225402805748495
chr6	39399208	39399323	115	-	utr3	Mkrn1	0.72984910791303	0.967837456390887	0.904159671087906	1	0.96259588804952	0.994526967317028	0.0551757577793908	0.134021545339041	-0.0883727285151418	-0.164421453127353	0.481955544377107	0.81691117792905	0.0760487246122108
chr6	39522891	39523689	798	-	utr5	Dennd2a	0.966276858296695	0.994672989854701	0.660164055818428	1	0.717294352649645	0.994526967317028	0.0116498841022377	0.0641168803874978	0.838264986011113	0.780166241307185	0.000652396605763089	0.0117223864086608	0.0580987447039281
chr6	39872250	39872350	100	+	utr5*	Tmem178b	1	NA	0.489023053729817	1	0.595010716330794	0.994526967317028	0.933911618730867	0.963632198738548	1.82013862255181	2.50304127012308	0.163464798506199	NA	-0.682902647571274
chr6	42317980	42318100	120	-	utr3	Fam131b	0.864227770061797	NA	0.367261488202484	1	0.655454597613091	0.994526967317028	0.952251278133021	0.976203213748876	2.06662468988202	0.983438896440746	0.135612688343009	0.480584417071331	1.08318579344127
chr6	42318266	42318522	256	-	exon	Fam131b	0.0276591565741022	NA	0.0329811733771058	1	0.211950799043356	0.994526967317028	0.216580984724417	0.323897916513416	1.41926380991854	0.983438896440746	0.135612688343009	0.480584417071331	0.435824913477798
chr6	43274003	43274129	126	+	exon	Arhgef5	0.383950757512292	NA	0.256649373786189	1	0.270562136751884	0.994526967317028	0.0786208275798537	0.165125637869665	2.5669498240408	1.88060265530878	8.10356872718246e-11	1.00120988791361e-08	0.686347168732016
chr6	43288965	43289093	128	+	utr3	Arhgef5	0.888277679556963	NA	0.872716834922816	1	0.960798546282918	0.994526967317028	0.137250142611233	0.235669236166176	1.26488276897567	1.88060265530878	8.10356872718246e-11	1.00120988791361e-08	-0.615719886333115
chr6	47188491	47188672	181	+	intron	Cntnap2	0.510699122046209	0.918293278970606	0.336801251871904	1	0.626001009824856	0.994526967317028	0.00958401268122122	0.0598225272832338	-1.66684235059288	-1.38082382992801	0.194181457881409	0.568215786172954	-0.286018520664866
chr6	47190010	47190193	183	+	intron	Cntnap2	0.0557366149477732	NA	0.0325950495088774	1	0.177845496793296	0.994526967317028	0.00331999101700842	0.046780078836788	-1.39440882479015	-1.38082382992801	0.194181457881409	0.568215786172954	-0.0135849948621367
chr6	47525654	47525952	298	+	utr3	Cul1	0.488826668473056	0.911246945486492	0.664414710317802	1	0.732167894812539	0.994526967317028	0.294136099651227	0.406249951098199	0.572597559902494	0.487948077021333	0.0234397893373038	0.16685811153677	0.0846494828811605
chr6	47594839	47594943	104	-	utr5	Ezh2	0.0115633958644115	0.290938074526427	0.0294503286995666	1	0.065543587153992	0.994526967317028	0.0842842486821161	0.171990050084751	1.12166904679745	-0.526999961117587	0.0170196758736658	0.134914820033948	1.64866900791504
chr6	47796363	47796634	271	-	utr3	Pdia4	0.47979632720494	0.911016559001714	0.259284499687496	1	0.52633974265523	0.994526967317028	0.0164779411717109	0.0736770628742504	0.168846233615629	0.643639019225515	0.00833453263383444	0.0817594262204759	-0.474792785609886
chr6	47813180	47813280	100	-	exon	Pdia4	0.022252639394896	0.377534039770748	0.0377311379216053	1	0.0642340586907107	0.994526967317028	0.701309747222031	0.78358243922758	1.71195120672724	0.643639019225515	0.00833453263383444	0.0817594262204759	1.06831218750173
chr6	47820063	47820278	215	-	exon	Zfp786	0.54468123080035	NA	0.590030565793801	1	0.867235882178123	0.994526967317028	0.862057891692303	0.913066489195288	-0.151192536603605	0.125751818155342	0.867808116301926	0.967757412333571	-0.276944354758947
chr6	47866466	47866566	100	+	exon	Zfp398	0.721175461616575	NA	0.559061196164335	1	0.716054338037276	0.994526967317028	0.273691640768256	0.384468555452753	0.456588313672757	0.527106252698233	0.40530339506191	0.769990490194498	-0.0705179390254764
chr6	47905049	47905730	681	+	utr3	Zfp282	0.8807074508678	0.986296819053029	0.86842601632813	1	0.974524663447935	0.994526967317028	0.0664887954074531	0.150726880644083	0.866030543491431	0.84593202623985	0.0102468594322526	0.0944408099875747	0.0200985172515807
chr6	47930800	47931045	245	+	exon	Zfp212	0.467955778489985	NA	0.622836018928598	1	0.948064473515105	0.994526967317028	0.142599931170233	0.242072078279224	-0.131594077816553	-0.0624064923539831	0.823780078731303	0.958201365434932	-0.0691875854625696
chr6	47951155	47951357	202	+	exon	Zfp783	0.0967949155145403	NA	0.0705796447849016	1	0.292960853785853	0.994526967317028	0.915139544565187	0.952135752327335	-0.768964963995482	-0.630068077786298	0.327402523675536	0.706977291713966	-0.138896886209184
chr6	47951474	47951585	111	+	exon	Zfp783	0.118407284845028	NA	0.0836804956478128	1	0.302074317507882	0.994526967317028	0.951893745093459	0.976203213748876	-1.14812830484072	-0.630068077786298	0.327402523675536	0.706977291713966	-0.518060227054422
chr6	47964410	47964627	217	+	utr3	Zfp956	0.992020856915965	NA	0.781156861484477	1	0.949672440526554	0.994526967317028	0.26953913331034	0.380585218194749	-0.146923465633558	-0.21833688058893	0.587969080757731	0.874146562802884	0.0714134149553714
chr6	48024411	48024905	494	-	utr3	Zfp777	0.591438381356805	0.936409321505994	0.366344608646789	1	0.497356414350981	0.994526967317028	0.0656642931653768	0.149391633030005	-0.0147442438060345	0.286437288084524	0.235650570713779	0.622322457982289	-0.301181531890558
chr6	48025055	48025374	319	-	exon	Zfp777	0.249942843350808	0.795757818874716	0.437286880826318	1	0.54758103750897	0.994526967317028	0.202595296550882	0.308755641433786	1.0204530074896	0.286437288084524	0.235650570713779	0.622322457982289	0.734015719405077
chr6	48025474	48025711	237	-	exon	Zfp777	0.698524574680415	NA	0.897657725722608	1	0.875016163274353	0.994526967317028	0.0185805347175189	0.0769005869756332	-0.0922396577775784	0.286437288084524	0.235650570713779	0.622322457982289	-0.378676945862102
chr6	48029123	48029289	166	-	exon	Zfp777	0.452483986456456	0.905169704516325	0.613618418383575	1	0.88739472514828	0.994526967317028	0.107255860247798	0.19882217240772	0.519660337322254	0.286437288084524	0.235650570713779	0.622322457982289	0.23322304923773
chr6	48043920	48044461	541	-	exon	Zfp777	0.769583034661974	0.97217812025108	0.90393709885624	1	0.899833897717561	0.994526967317028	0.0219477198194786	0.0833049971496943	0.226242151195802	0.286437288084524	0.235650570713779	0.622322457982289	-0.0601951368887211
chr6	48063702	48064844	1142	-	utr3	Zfp746	0.626274442831784	0.947118653531274	0.868129813948184	1	0.871326520230179	0.994526967317028	0.00758617892585589	0.0562299356713923	0.076003484912412	0.45349813209541	0.156372415308244	0.517462354236379	-0.377494647182998
chr6	48415618	48416435	817	+	utr3	Krba1	0.945047640386748	0.99279733867187	0.643385654077951	1	0.659316357991575	0.994526967317028	0.0385801091323447	0.109631275433707	-0.250279591773848	0.162785421133944	0.489834047576268	0.82124941320294	-0.413065012907791
chr6	48512182	48512452	270	+	exon	Zfp862-ps	0.134398868136656	0.669977602770504	0.227901802071683	1	0.190690700208968	0.994526967317028	0.943200283995415	0.970332708310462	0.918925097231836	-0.236659670116011	0.539750711625746	0.849466707169206	1.15558476734785
chr6	48528466	48528581	115	+	exon	Zfp862-ps	0.962051060465976	NA	0.892521609130313	1	0.9323113784723	0.994526967317028	0.33738129020347	0.4507716942943	-0.445172348074443	-0.236659670116011	0.539750711625746	0.849466707169206	-0.208512677958432
chr6	48532224	48532359	135	+	exon	Zfp862-ps	0.966414789874212	NA	0.829558424249241	1	0.963492517472125	0.994526967317028	0.262878405758519	0.37352395072434	-0.154988660760181	-0.236659670116011	0.539750711625746	0.849466707169206	0.0816710093558296
chr6	48532455	48532630	175	+	exon	Zfp862-ps	0.417656339200074	NA	0.533737270550451	1	0.788880123923849	0.994526967317028	0.496156939295677	0.603228700181038	0.121947167746861	-0.236659670116011	0.539750711625746	0.849466707169206	0.358606837862872
chr6	48596795	48597203	408	+	exon	Repin1	0.688229451545954	NA	0.920475098346314	1	0.77235774450205	0.994526967317028	0.0626399214333273	0.144589383750157	0.510722274402796	0.448332047532492	0.229909524638157	0.615669526740297	0.0623902268703041
chr6	48597600	48597743	143	+	exon	Repin1	0.778775223573059	NA	0.988971875381218	1	0.977396372983279	0.994526967317028	0.102251112014782	0.193105418808129	0.854733157745042	0.448332047532492	0.229909524638157	0.615669526740297	0.40640111021255
chr6	48597902	48598034	132	+	utr3	Repin1	0.423751272359049	NA	0.508944268079101	1	0.840301964576775	0.994526967317028	0.507462794234118	0.614086312990545	0.636217735875281	0.448332047532492	0.229909524638157	0.615669526740297	0.187885688342789
chr6	48619264	48619693	429	+	utr3	Gm44965	0.697619236317009	0.959894974963024	0.475448220347502	1	0.598463064376735	0.994526967317028	0.0271898876422084	0.0914841546011626	-0.456509624595354	NA	NA	NA	NA
chr6	48620474	48620767	293	+	exon	Zfp775	0.878680658381369	0.986296819053029	0.621346968987179	1	0.710611732266436	0.994526967317028	0.0235950291394112	0.0858415052888593	-0.574976115130689	-0.109093344359139	0.767886287604608	0.940869135158523	-0.46588277077155
chr6	52215679	52215874	195	-	utr3	Hoxa7	0.0656803208537083	NA	0.0481148764711058	1	0.226733547887438	0.994526967317028	0.258546802112138	0.368979726421234	0.549706559347626	-1.37529863933319	0.38230212898421	NA	1.92500519868082
chr6	53818630	53818865	235	+	exon	Gm16499	0.676723240715614	NA	0.382315977361332	1	0.674140551873853	0.994526967317028	0.634400067415071	0.72723322057159	-1.08143963735552	NA	NA	NA	NA
chr6	56778818	56779094	276	-	utr3	Kbtbd2	0.880893334637858	0.986296819053029	0.655781896794509	1	0.892325506525867	0.994526967317028	0.0303969548446099	0.0961312993477912	0.855066013686942	0.843923393984098	0.00525571258295501	0.0596869039135588	0.0111426197028444
chr6	56779269	56779877	608	-	exon	Kbtbd2	0.120606852272739	0.648751514622957	0.196613049214065	1	0.120473627529451	0.994526967317028	0.170398974599351	0.274238691244206	1.34217763789258	0.843923393984098	0.00525571258295501	0.0596869039135588	0.49825424390848
chr6	56878145	56878284	139	+	utr3	Fkbp9	0.147740807991548	0.686245347265089	0.368172047142628	1	0.512490624759957	0.994526967317028	0.204806477803467	0.311183949079755	0.579102147052044	0.137671375720123	0.478852022621233	0.814309191474172	0.441430771331921
chr6	59210587	59210687	100	+	exon	Tigd2	0.547311122753172	NA	0.367571023202059	1	0.733845207668995	0.994526967317028	0.361041565221105	0.474419984997159	-0.598756505493481	0.364962878589839	0.523695361306065	0.8409698329159	-0.96371938408332
chr6	60361801	60361963	162	-	intron	A530053G22Rik	0.24161778370077	NA	0.1033417929076	1	0.590477330769125	0.994526967317028	0.405971160714447	0.519266811975724	0.569492890423232	NA	NA	NA	NA
chr6	65114350	65114504	154	+	utr3	Smarcad1	0.404764888709163	NA	0.287161644665358	1	0.400476306275613	0.994526967317028	0.0106403307582509	0.0618356359367993	-1.55591883818859	-0.41983518614741	0.0936048442328029	0.394278667520502	-1.13608365204118
chr6	67035429	67035667	238	-	utr3	Gadd45a	0.349831565972423	0.844830051947396	0.504995520257887	1	0.333252175761892	0.994526967317028	0.102353282940331	0.193258035067637	0.125366387929123	-0.176254399223469	0.616965814064128	0.888084613561354	0.301620787152592
chr6	67037230	67037347	117	-	utr5	Gadd45a	0.386892758565154	0.868862766607531	0.527553971813153	1	0.323939007770937	0.994526967317028	0.406069720748343	0.519266811975724	0.887996349798629	-0.176254399223469	0.616965814064128	0.888084613561354	1.0642507490221
chr6	67205779	67205946	167	+	exon	Gm8566	0.96055883938938	NA	0.888908687662674	1	0.96169559424067	0.994526967317028	0.110264239677274	0.203067543374714	-0.828041733119202	-0.786402437490358	0.386535550120289	0.753685972154448	-0.0416392956288441
chr6	67260228	67260378	150	+	intron	Serbp1	0.187009242305602	NA	0.236792392065463	1	0.352529629217617	0.994526967317028	0.902737768650228	0.942639507299164	-0.875219006742244	-0.2435528401731	0.309603606543368	0.692067108883093	-0.631666166569144
chr6	67534999	67535180	181	-	exon	Tacstd2	0.159695007986172	NA	0.0795947577121056	1	0.243967196629697	0.994526967317028	0.697370407022261	0.779758705232009	5.39636175466834	6.87762297159693	7.45775703829969e-17	1.97934396060946e-14	-1.48126121692859
chr6	70892501	70892719	218	+	exon	Eif2ak3	0.238459411778445	NA	0.32983153571423	1	0.400593425485106	0.994526967317028	0.47154030807344	0.580445009152957	-0.366528484757537	-0.41512483160184	0.108838767878883	0.427949854935568	0.0485963468443035
chr6	70892898	70893188	290	+	exon	Eif2ak3	0.39881264229815	0.878655662883616	0.264689039678181	1	0.416632154864351	0.994526967317028	0.00164231993504149	0.0425769424289846	-0.82565902734879	-0.41512483160184	0.108838767878883	0.427949854935568	-0.410534195746949
chr6	70904279	70904549	270	+	utr3	Eif2ak3	0.0179086971906837	NA	0.00555220004738099	1	0.0571142091259238	0.994526967317028	0.00457891477746664	0.0505446861394615	-1.44816592466959	-0.41512483160184	0.108838767878883	0.427949854935568	-1.03304109306775
chr6	70960644	70961396	752	+	utr3	Foxi3	0.48066780998591	0.911016559001714	0.312307230466774	1	0.23981168325914	0.994526967317028	0.00408310623546582	0.0496124048869727	2.48847636683137	2.59728381329148	2.64065473205086e-08	1.78979103261541e-06	-0.108807446460108
chr6	71284498	71284675	177	+	exon	Krcc1	0.260090239728842	NA	0.353472355867037	1	0.458035355823254	0.994526967317028	0.5106086710499	0.616903091956135	0.409280185034252	-0.640796213979162	0.106327367075051	0.422831249977701	1.05007639901341
chr6	71391637	71391958	321	-	utr3	Rmnd5a	0.274518180920077	0.805602835207495	0.422053924339356	1	0.661278617743815	0.994526967317028	0.222331211084506	0.330103839496655	0.214790093014685	0.023563571359026	0.930095616076322	0.983538564408686	0.191226521655659
chr6	71509841	71510042	201	+	utr3	Rnf103	0.614941630223758	NA	0.442692018153191	1	0.586626158359116	0.994526967317028	0.277920188458137	0.388677724324745	1.46639618170015	0.638230424723804	0.351662990177314	0.725471187557845	0.828165756976351
chr6	71543949	71544061	112	+	utr5	Chmp3	0.0237851570807022	0.391417703166783	0.0498904459463099	1	0.176539099111459	0.994526967317028	0.85555181953114	0.907400405945112	1.45330670885114	0.121724088160518	0.616748007773851	0.888084613561354	1.33158262069063
chr6	71589574	71589675	101	-	utr3	Kdm3a	0.0971454743635924	NA	0.0298041858690575	1	0.171822654613211	0.994526967317028	0.0141627761912549	0.0692255006562246	-2.03498429797218	-0.827025374674512	0.00010516895590616	0.0026915740643698	-1.20795892329767
chr6	71611613	71611885	272	-	exon	Kdm3a	0.703500639743922	0.961735651319631	0.525308730576172	1	0.614781679204307	0.994526967317028	0.0153225844947089	0.0712632599715644	-1.15597739978822	-0.827025374674512	0.00010516895590616	0.0026915740643698	-0.328952025113704
chr6	71978498	71978851	353	+	utr3	Polr1a	0.295404205121961	0.816181446048176	0.190089961555752	1	0.266670031680426	0.994526967317028	0.000914008180403103	0.0425769424289846	-0.0216959323252147	0.436490844139784	0.0245624588183791	0.172394299600886	-0.458186776464998
chr6	71978954	71979143	189	+	utr3	Polr1a	0.23334360608567	0.773144310480231	0.157244857820218	1	0.42744228215321	0.994526967317028	0.00645776884403559	0.0538524354846397	0.264219102532196	0.436490844139784	0.0245624588183791	0.172394299600886	-0.172271741607587
chr6	72318920	72319158	238	-	utr3	Usp39	0.109136696733066	0.634849938331344	0.0689448657408675	1	0.195826201579003	0.994526967317028	0.00120475197289138	0.0425769424289846	-0.881363414998635	0.0181919796748408	0.930412090737752	0.983538564408686	-0.899555394673476
chr6	72348824	72348972	148	+	exon	0610030E20Rik	0.867842458701184	NA	0.957679899504201	1	0.886305969341103	0.994526967317028	0.398344561623981	0.512254348148632	-1.34912758303765	-0.0231685765089071	0.954071231865202	0.989179549376483	-1.32595900652874
chr6	72360356	72360484	128	-	utr3	Rnf181	0.507821548573411	NA	0.356175743924405	1	0.600067321324287	0.994526967317028	0.0176127888377287	0.0753834027453968	-0.729000196233348	-0.231088489494249	0.357060812798822	0.729435000383363	-0.497911706739099
chr6	72390417	72390538	121	-	utr5	Vamp8	0.0336538413340278	0.4266949427925	0.0648827482801596	1	0.0863176253747874	0.994526967317028	0.806003655654081	0.869008707859643	2.1788698139722	0.616947937785357	0.0774599243317406	0.354229622055681	1.56192187618684
chr6	72432870	72433280	410	-	utr3	Mat2a	0.00159507131001442	0.134076084760896	0.00477240220176992	1	0.00189250147636134	0.602611346002322	0.0615519540508038	0.143169208263937	1.65842911651433	0.0572891463945319	0.774583729534867	0.941854559434699	1.6011399701198
chr6	72566312	72566512	200	-	utr3	Elmod3	0.764105249656304	NA	0.584969190136003	1	0.588122128476692	0.994526967317028	0.0394605883729603	0.110804611735953	-0.125377658887891	0.0393072914499257	0.925047578794967	0.981570082374001	-0.164684950337817
chr6	72615660	72616019	359	-	exon	Tgoln1	0.125753604241378	0.658408894085253	0.211962340890024	1	0.415380233425249	0.994526967317028	0.172211674623927	0.27636949840321	0.122513725000157	-0.292667837216674	0.280760835537067	0.668404504033121	0.415181562216831
chr6	73248696	73248805	109	+	exon	Suclg1	0.0202920135682892	0.364211569327648	0.0410003541760896	1	0.063257936429418	0.994526967317028	0.474118727080669	0.582540228493468	1.62158500957023	-0.190649699050561	0.418343926492293	0.778510463205296	1.81223470862079
chr6	81961773	81962085	312	-	utr3	Mrpl19	0.301088738278458	0.819631973701627	0.441497212513871	1	0.499817764632142	0.994526967317028	0.15628356802455	0.258086096639192	0.276066455882957	0.279434768640304	0.274583620786965	0.66284865304342	-0.00336831275734661
chr6	82091866	82092074	208	+	exon	Eva1a	0.595742909775868	NA	0.793872732312882	1	0.745212150672314	0.994526967317028	0.817129794010115	0.877657926899753	-0.446980867601632	-0.417024397616439	0.548629272938244	0.854071408802673	-0.0299564699851938
chr6	82652590	82652760	170	-	exon	Pole4	0.0885315446186696	0.598585838125558	0.148741733670579	1	0.262486531406855	0.994526967317028	0.840960964119313	0.896021526536922	0.878845719025055	-0.169032163977576	0.554779401284775	0.856734004095779	1.04787788300263
chr6	82725390	82725541	151	-	utr3	Hk2	0.605060038060398	0.942675135686461	0.381175187636378	1	0.665010562729529	0.994526967317028	0.0271156781811465	0.0914667829183589	-0.31865293275296	-0.206706952725	0.275182840309246	0.663720952052892	-0.11194598002796
chr6	82727192	82727370	178	-	utr3	Hk2	0.0905183966719454	0.603070554264617	0.0495858644229041	1	0.0872102965062567	0.994526967317028	0.00461059599642755	0.0505446861394615	-0.680749458677521	-0.206706952725	0.275182840309246	0.663720952052892	-0.474042505952521
chr6	83051406	83051758	352	-	utr3	Htra2	0.0409418311016164	0.465619334716291	0.0207744780267466	1	0.119545499643413	0.994526967317028	0.00146778170314554	0.0425769424289846	-0.43972773123944	0.599297592407564	0.103703846174152	0.416676064863454	-1.039025323647
chr6	83054262	83054408	146	-	exon	Htra2	0.00374415150229187	NA	0.00215534295559955	1	0.0219407030753541	0.994526967317028	0.00011948749546864	0.0303769844078078	-1.00512986211036	0.599297592407564	0.103703846174152	0.416676064863454	-1.60442745451793
chr6	83055039	83055255	216	+	utr3	Aup1	0.378876209715891	0.861921208039182	0.243097648730713	1	0.571053655879676	0.994526967317028	0.0228214850717327	0.0848351671853069	-0.0762212242268184	0.0756696731468846	0.764153440752629	0.939447329807364	-0.151890897373703
chr6	83108777	83108920	143	+	utr3	Gm42688	0.19480894008947	NA	0.0838503353606006	1	0.282534908585174	0.994526967317028	0.0514923210132702	0.129058869952374	-1.26894803774639	-0.909877217130758	0.656205829003043	NA	-0.359070820615631
chr6	83109604	83109776	172	+	utr3	Mrpl53	0.734460042416827	0.967849927804775	0.981371583345904	1	0.943695504556468	0.994526967317028	0.0240059874006813	0.0864882528350515	0.364638627781453	NA	NA	NA	NA
chr6	83117163	83117339	176	+	exon	Mogs	0.823713028779368	0.981075949552285	0.55166305631948	1	0.730241817308891	0.994526967317028	0.0678676343686268	0.15262527937304	0.285223128687697	0.64264926353572	0.00272059172938629	0.0352226925614853	-0.357426134848023
chr6	83117785	83118047	262	+	exon	Mogs	0.358814780790352	0.851835982057035	0.221546270403986	1	0.279497031527714	0.994526967317028	0.00107000068352325	0.0425769424289846	0.051377803718487	0.64264926353572	0.00272059172938629	0.0352226925614853	-0.591271459817233
chr6	83118529	83118698	169	+	exon	Mogs	0.0306466010296974	0.420289018976197	0.00735581359488909	1	0.0249101535828989	0.994526967317028	0.000291169358652921	0.0375111371943494	-0.657684460690055	0.64264926353572	0.00272059172938629	0.0352226925614853	-1.30033372422577
chr6	83152291	83152430	139	-	utr3	Wdr54	0.596452413078114	NA	0.430419327905239	1	0.622503467035939	0.994526967317028	0.0116152087104318	0.0640365321693453	-1.11166995118303	0.264337531860089	0.701527771071365	0.920250273435237	-1.37600748304312
chr6	83160899	83160999	100	+	exon	1700003E16Rik	0.29316342979863	NA	0.119281698636486	1	0.653199351316437	0.994526967317028	0.359837261490627	0.473296633517545	0.0337217452361414	0.687654111088522	0.278178410172337	0.666977250045291	-0.653932365852381
chr6	83161105	83161320	215	+	utr3	1700003E16Rik	0.353306149983943	NA	0.465936547430563	1	0.592862878174205	0.994526967317028	0.726533749285038	0.804611672402818	0.775691715269145	0.687654111088522	0.278178410172337	0.666977250045291	0.088037604180623
chr6	83161811	83161995	184	+	utr3	1700003E16Rik	0.421275477145498	NA	0.277245578874577	1	0.526234400338384	0.994526967317028	0.0703789767538774	0.155293400538957	0.757067067925294	0.687654111088522	0.278178410172337	0.666977250045291	0.069412956836772
chr6	83162285	83162427	142	+	utr3	1700003E16Rik	0.607629977533896	NA	0.699505364521637	1	0.675733082684446	0.994526967317028	0.247736885456149	0.356930468090324	0.966972069929422	0.687654111088522	0.278178410172337	0.666977250045291	0.2793179588409
chr6	83368451	83368828	377	-	exon	Tet3	0.701256472204828	NA	0.944899089045122	1	0.825335348376287	0.994526967317028	0.0979440097600358	0.187912934755896	0.960082100042063	0.729639693215866	0.0115373223202517	0.102895397320378	0.230442406826197
chr6	83369053	83369382	329	-	exon	Tet3	0.576768392930658	NA	0.426922482786195	1	0.35937845644833	0.994526967317028	0.0217979705203005	0.083176552669402	1.2922564891891	0.729639693215866	0.0115373223202517	0.102895397320378	0.562616795973232
chr6	83403305	83403468	163	-	exon	Tet3	0.346946573739606	NA	0.409687657686116	1	0.550296875670864	0.994526967317028	0.884634125703839	0.929852412798366	1.54743754381467	0.729639693215866	0.0115373223202517	0.102895397320378	0.817797850598808
chr6	83454826	83455240	414	-	utr5	Tet3	0.48396632516457	NA	0.317779319000034	1	0.538683251585071	0.994526967317028	0.317524380623175	0.430291716709936	0.677127210850616	0.729639693215866	0.0115373223202517	0.102895397320378	-0.0525124823652496
chr6	83809871	83809987	116	-	exon	Paip2b	0.432844820977871	NA	0.282130706088569	1	0.522062573767286	0.994526967317028	0.00180880928565941	0.0425769424289846	-1.00843446627099	-0.26484133744843	0.273366459499623	0.661597173699137	-0.743593128822561
chr6	83928749	83929043	294	+	utr5	Zfp638	0.207155246084851	0.743010063295545	0.139403108264604	1	0.117789766400539	0.994526967317028	0.0141778821213123	0.0692255006562246	-0.366296108372174	0.0419633112864251	0.87031365628205	0.968541663803118	-0.408259419658599
chr6	83929842	83930040	198	+	exon	Zfp638	0.749340739509242	0.969743797253104	0.935025068096506	1	0.907422771612589	0.994526967317028	0.0459707985134483	0.121301774555171	0.412806763225229	0.0419633112864251	0.87031365628205	0.968541663803118	0.370843451938803
chr6	83976979	83977150	171	+	exon	Zfp638	0.333809176399306	NA	0.522875842388919	1	0.593848248360266	0.994526967317028	0.21664476989223	0.323897916513416	0.519186096629214	0.0419633112864251	0.87031365628205	0.968541663803118	0.477222785342789
chr6	84620131	84620300	169	-	utr3	Exoc6b	0.78385476822581	NA	0.589445861466934	1	0.968082138095843	0.994526967317028	0.0354100290447478	0.104672179320278	0.846577524779482	1.09456500617557	0.000111976249842185	0.00285052151463268	-0.247987481396085
chr6	85341772	85342045	273	-	exon	Rab11fip5	0.294252631501486	NA	0.431085312001783	1	0.578009267526005	0.994526967317028	0.635530967036976	0.728068395764822	0.576286110161068	0.055976592762121	0.889051922676128	0.973213120143281	0.520309517398947
chr6	85445561	85445945	384	+	utr3	Smyd5	0.940892482970183	0.99272209297874	0.637693522540129	1	0.46699064003898	0.994526967317028	0.0031530860897806	0.0463260089578895	0.0174314134852203	0.0801129270382961	0.699767325557909	0.919311989128054	-0.0626815135530757
chr6	85447124	85447244	120	-	utr3	Pradc1	0.0784450776785229	NA	0.0273512203485245	1	0.184694099712112	0.994526967317028	0.0211653997496505	0.0818745348160913	-0.891883504199962	0.38697713965394	0.488601735061258	0.82046163642624	-1.2788606438539
chr6	85587672	85587774	102	+	exon	Alms1	0.0186320442570362	NA	0.0328416226690543	1	0.0974558750093337	0.994526967317028	0.318323508380532	0.431166332908242	1.02739811836495	-0.359429780647447	0.297253340769692	0.68262055438411	1.3868278990124
chr6	85627986	85628120	134	+	exon	Alms1	0.532954019442998	NA	0.67326836856889	1	0.792478483867061	0.994526967317028	0.352104742031835	0.465698539088444	-0.0231510776062095	-0.359429780647447	0.297253340769692	0.68262055438411	0.336278703041237
chr6	85677913	85678226	313	+	exon	Alms1	0.394043078598282	NA	0.573138611413766	1	0.724642182766012	0.994526967317028	0.164195123205927	0.267586000498419	0.103271720691225	-0.359429780647447	0.297253340769692	0.68262055438411	0.462701501338672
chr6	85678412	85678669	257	+	exon	Alms1	0.105099076008097	0.628400292532383	0.0603333525317306	1	0.152443981092783	0.994526967317028	0.0146444878179428	0.0700639787414159	-0.364306272938205	-0.359429780647447	0.297253340769692	0.68262055438411	-0.00487649229075782
chr6	85947563	85947700	137	-	utr3	Dusp11	0.384404246460914	NA	0.259772271789479	1	0.524519429356379	0.994526967317028	0.0226650302081572	0.0844617764923421	0.185425933956014	0.234451741462073	0.332341721483256	0.710171694095426	-0.0490258075060592
chr6	86368824	86369040	216	+	utr3	Fam136a	0.537024970154528	0.924026643434019	0.746185952411889	1	0.539113081332943	0.994526967317028	0.0797188419917103	0.166627801681076	0.847365050177993	0.578374966145264	0.0494351845075772	0.271457879066129	0.268990084032729
chr6	86388340	86389200	860	-	utr3	Pcyox1	0.659231201453127	0.954083355856191	0.928337995915533	1	0.929951641274778	0.994526967317028	0.0323547487710681	0.0994043351037774	-0.00158083451598332	-0.145260491210665	0.584595882498767	0.87299526737868	0.143679656694681
chr6	86439183	86439312	129	+	utr5	C87436	0.733289103778293	NA	0.564814927755284	1	0.690881693498587	0.994526967317028	0.0911664025009881	0.179671881905672	-1.2084736999099	-0.167868083274789	0.695405546423246	0.918341793999211	-1.04060561663511
chr6	86443878	86444043	165	+	utr3	Gm44790	0.184809375300446	NA	0.0806527980857979	1	0.384855610612022	0.994526967317028	0.0174999846771073	0.075272518488063	-0.209912053762443	NA	NA	NA	NA
chr6	86446155	86446265	110	+	exon	C87436	0.639436392537372	NA	0.807536526050514	1	0.844741893662149	0.994526967317028	0.410435785169729	0.523049518817205	0.143294288883358	-0.167868083274789	0.695405546423246	0.918341793999211	0.311162372158147
chr6	86525039	86525178	139	-	exon	Pcbp1	0.902942630103213	0.989990415996327	0.588516475173124	1	0.74099052682771	0.994526967317028	0.000695109859622511	0.0425769424289846	0.247312013122088	0.26476365859541	0.199562329734364	0.57454309073981	-0.0174516454733216
chr6	86848788	86849042	254	-	exon	2610306M01Rik	0.267358246057011	0.801248001636263	0.386790119887071	1	0.332267179561935	0.994526967317028	0.830201965704025	0.888178862664135	0.262459457894201	0.218988148580962	0.76226043507912	0.938939812847159	0.0434713093132386
chr6	86956313	86956529	216	+	exon	Aak1	0.00810492463799496	0.261631632019305	0.0211116407319775	1	0.236311082369337	0.994526967317028	0.155969786776101	0.257816801997363	1.81304446274809	0.726354207297007	0.00281174757401687	0.0362066183565227	1.08669025545108
chr6	86995983	86996162	179	+	utr3	Aak1	0.129084961817786	0.661241385044391	0.183372143365787	1	0.398941856286144	0.994526967317028	0.938916622983708	0.967355682618605	0.776387158369844	0.726354207297007	0.00281174757401687	0.0362066183565227	0.0500329510728369
chr6	86996559	86996823	264	+	utr3	Aak1	0.544827481216596	NA	0.387065393007451	1	0.572212209781046	0.994526967317028	0.114562076853472	0.208730904424127	0.7745525044184	0.726354207297007	0.00281174757401687	0.0362066183565227	0.0481982971213932
chr6	86996980	86997104	124	+	utr3	Aak1	0.0907108833182586	NA	0.0988140805875562	1	0.432697747174659	0.994526967317028	0.535121579360469	0.639448948436936	1.19703042642624	0.726354207297007	0.00281174757401687	0.0362066183565227	0.470676219129234
chr6	86997177	86997318	141	+	utr3	Aak1	0.482361904366111	NA	0.551892509297499	1	0.554498901801884	0.994526967317028	0.836108298429501	0.892322232152645	1.50679737141691	0.726354207297007	0.00281174757401687	0.0362066183565227	0.7804431641199
chr6	86997726	86997883	157	+	utr3	Aak1	0.0118862887716691	NA	0.00352474181546643	1	0.031795709041945	0.994526967317028	0.0381209544024077	0.108978955902997	0.477383606825129	0.726354207297007	0.00281174757401687	0.0362066183565227	-0.248970600471878
chr6	87009255	87009364	109	+	utr5	Nfu1	0.0781897637370794	NA	0.101171840837751	1	0.27843273206099	0.994526967317028	0.277069757755904	0.387829079235059	2.12336560509921	-0.0872749858092595	0.712169326458763	0.923485760654515	2.21064059090847
chr6	87792224	87792345	121	-	utr3	Gm45140	0.331673247366461	NA	0.422827766736449	1	0.54414688915604	0.994526967317028	0.34026691278219	0.454291725963296	0.403463037150849	NA	NA	NA	NA
chr6	87981048	87981215	167	+	exon	Gm5577	0.290085281766255	0.813204059100124	0.460885334781693	1	0.65488251357705	0.994526967317028	0.666834158838322	0.754189433646143	-0.181438204779877	-0.602938802105173	0.524341711785426	0.841356304521702	0.421500597325296
chr6	88205535	88205765	230	+	utr3	Gata2	0.240575014941178	NA	0.102619482826338	1	0.424844820379314	0.994526967317028	0.0176109768983485	0.0753834027453968	-0.449990285158384	-0.179828579956966	0.756343928405226	0.936898978556932	-0.270161705201418
chr6	88836111	88836363	252	-	utr3	Abtb1	0.452159251296443	NA	0.286237524944104	1	0.622738487198655	0.994526967317028	0.206731619023102	0.3130032946655	-0.888220374801256	-0.302909174554243	0.288102978886022	0.674283835277635	-0.585311200247013
chr6	88911772	88911931	159	+	utr3	Tpra1	0.771360719324539	NA	0.60830147069312	1	0.695726661632322	0.994526967317028	0.10702341501837	0.198757770748401	-0.603989677498583	0.507312692735889	0.165507254559766	0.531365502883388	-1.11130237023447
chr6	89318988	89319168	180	-	utr3	Plxna1	0.807802343586322	0.979616609349895	0.530981106506442	1	0.835357645522763	0.994526967317028	0.214433572527023	0.321609639707442	-0.140780135099152	0.454683898860657	0.0425118800083538	0.24757426423394	-0.595464033959809
chr6	89357199	89357620	421	-	exon	Plxna1	0.958066449629302	0.994065527753863	0.764215215988148	1	0.399564901203064	0.994526967317028	0.00652928427404398	0.0538866944627597	0.324285605179474	0.454683898860657	0.0425118800083538	0.24757426423394	-0.130398293681182
chr6	90382084	90382712	628	+	utr3	Zxdc	0.675447406623674	0.954083355856191	0.934543498012381	1	0.9354667565312	0.994526967317028	0.119646412640762	0.215007098624353	0.0441786356350963	-0.0595061619898608	0.862399482640356	0.966314005023505	0.103684797624957
chr6	90436297	90436444	147	+	intergenic	NA	0.90575554023491	NA	0.98899230433586	1	0.858196958518743	0.994526967317028	0.210117753961409	0.316804772178442	-3.35620217979463	NA	NA	NA	NA
chr6	90466583	90466990	407	+	exon	Klf15	0.585090656288831	0.93436954791977	0.407334134618773	1	0.297829361562655	0.994526967317028	0.0293280389819155	0.0946418147472166	-1.58171273151202	-1.39833410002304	0.000133829996149009	0.00325093475391119	-0.183378631488987
chr6	90467225	90467515	290	+	exon	Klf15	0.151773078692309	NA	0.277022450929468	1	0.385342729336479	0.994526967317028	0.760683121605382	0.833453727813695	-1.37452488338251	-1.39833410002304	0.000133829996149009	0.00325093475391119	0.0238092166405286
chr6	90467891	90468093	202	+	intron	Klf15	0.396292681746749	NA	0.209536129018328	1	0.468687858752999	0.994526967317028	0.228163834734392	0.336289602085201	-2.22307979763733	-1.39833410002304	0.000133829996149009	0.00325093475391119	-0.824745697614296
chr6	90660849	90660972	123	-	utr3	Iqsec1	0.976063775826963	NA	0.748520430605891	1	0.867260592864553	0.994526967317028	0.0415089847108026	0.114364583941334	0.337538416311062	0.360903646717144	0.247969361409228	0.635305128301225	-0.0233652304060827
chr6	90689682	90690406	724	+	exon	Gm44123	0.228999962148855	0.76648808141795	0.131761364397617	1	0.272060569756282	0.994526967317028	0.0373042950346962	0.107527639845152	0.424909300152232	NA	NA	NA	NA
chr6	91013220	91013445	225	-	utr3	Nup210	0.818687140818652	NA	0.566240226629162	1	0.761758105795473	0.994526967317028	0.10794864637888	0.199656449802965	0.0213620297872634	-0.0752131371986815	0.755682133713969	0.93682682067756	0.0965751669859449
chr6	91464986	91465208	222	-	utr3	Chchd4	0.777258818424291	0.97217812025108	0.993851852906593	1	0.681532563750946	0.994526967317028	0.345757834100673	0.459790841114475	0.209210033665873	0.211406449402204	0.428204069784249	0.783864259839147	-0.0021964157363307
chr6	91487502	91487635	133	+	utr3	Tmem43	0.0770358218325213	NA	0.0307578093608712	1	0.205229571335874	0.994526967317028	0.0331023669666053	0.100473068203235	-0.0904433974166235	0.519089852159431	0.0702193313435824	0.335127692407105	-0.609533249576054
chr6	91499321	91499588	267	-	exon	Xpc	0.759760358382829	0.97217812025108	0.561228388780862	1	0.534392296211731	0.994526967317028	0.0295022592679812	0.094725493916499	-0.518913835060577	-0.467724279824406	0.0525169695771562	0.281005807591961	-0.0511895552361705
chr6	91499865	91499988	123	-	exon	Xpc	0.065063429758161	0.559271282231549	0.0968448880796382	1	0.20163702144278	0.994526967317028	0.972726660572568	0.990237491545972	0.320258391729645	-0.467724279824406	0.0525169695771562	0.281005807591961	0.787982671554051
chr6	91987024	91987441	417	+	utr5	Fgd5	0.878137883223963	NA	0.683188118965549	1	0.784732182167519	0.994526967317028	0.0151154865760631	0.0710236329039792	-0.151607830486718	-0.412594506591874	0.192212527933899	0.565416427347073	0.260986676105156
chr6	91987743	91987913	170	+	exon	Fgd5	0.373819354491969	NA	0.549619854310298	1	0.677585181594175	0.994526967317028	0.393661479176254	0.508043673073728	0.0875757690602314	-0.412594506591874	0.192212527933899	0.565416427347073	0.500170275652106
chr6	91989092	91989410	318	+	exon	Fgd5	0.832851173779308	NA	0.94325591276818	1	0.976170999164703	0.994526967317028	0.121648459063709	0.217395863639826	-0.290453057790914	-0.412594506591874	0.192212527933899	0.565416427347073	0.122141448800961
chr6	92174895	92175075	180	-	utr3	Mrps25	0.435169442918983	0.894528951645882	0.218503037341007	1	0.643630124869865	0.994526967317028	0.00363062384228119	0.0476412401900072	-0.217180867246566	0.323934843150377	0.246206772358744	0.632712114298999	-0.541115710396943
chr6	92189202	92189577	375	-	utr3	Rbsn	0.112197480147566	0.640496302063776	0.282584695157582	1	0.493040713827437	0.994526967317028	0.207839838231526	0.314103032623826	0.22362070533529	-0.026949549630262	0.912504721324119	0.978161381153125	0.250570254965552
chr6	92189819	92190350	531	-	utr3	Rbsn	0.466612278602675	0.908719311671095	0.725282494749379	1	0.80047284383726	0.994526967317028	0.080539347273249	0.16759889929355	0.631972633327269	-0.026949549630262	0.912504721324119	0.978161381153125	0.658922182957531
chr6	93678334	93678938	604	-	utr3	Magi1	0.142487105472529	0.677746507105739	0.21158132076728	1	0.0680269805181927	0.994526967317028	0.694927058785898	0.777507113626167	1.09755852888124	0.631116399243472	0.0132818863261619	0.113087607473087	0.466442129637767
chr6	93745563	93745922	359	-	exon	Magi1	0.706015006084373	0.962591714463865	0.9446858276304	1	0.984300360764568	0.994526967317028	0.0305928583953013	0.0963484732929685	0.740176862018136	0.631116399243472	0.0132818863261619	0.113087607473087	0.109060462774664
chr6	95122691	95122810	119	+	exon	Kbtbd8	0.498091558756395	NA	0.325274400337167	1	0.624181821894839	0.994526967317028	0.0488743512340838	0.125614817933799	-0.600747129088726	-0.240808111198539	0.460662562056269	0.803651757044009	-0.359939017890187
chr6	95126587	95126954	367	+	utr3	Kbtbd8	0.337424513160514	0.841795913966328	0.589835735141978	1	0.694212889619168	0.994526967317028	0.371620102079144	0.485197501242726	0.145774351687663	-0.240808111198539	0.460662562056269	0.803651757044009	0.386582462886202
chr6	97175851	97176210	359	-	exon	Tmf1	0.0322831242313721	0.422815959473985	0.0738005571173071	1	0.143683883638284	0.994526967317028	0.809796375745044	0.871540098458565	0.779526358086227	-0.510939695046898	0.145886421526535	0.498763886140726	1.29046605313313
chr6	97288102	97288407	305	-	utr3	Frmd4b	0.860203465222826	NA	0.65846043875227	1	0.976492327810191	0.994526967317028	0.0682039035732835	0.152939013514515	0.916768289784746	0.439463398987002	0.16815596188396	0.534409989943505	0.477304890797743
chr6	97295739	97295991	252	-	exon	Frmd4b	0.0447391893727442	NA	0.0625891459353503	1	0.216677773847778	0.994526967317028	0.524353172437479	0.628890178183233	0.529132552923285	0.439463398987002	0.16815596188396	0.534409989943505	0.0896691539362824
chr6	98017912	98018094	182	+	utr3	Mitf	0.607424897793575	NA	0.700928871225046	1	0.780744471751658	0.994526967317028	0.421219502992441	0.533257879260613	-0.508282057731693	-0.654460469509964	0.341136028778411	0.716627075977244	0.146178411778272
chr6	98929710	98929914	204	-	utr3	Foxp1	0.845197138239269	0.983923053823304	0.93986430821345	1	0.930927268345888	0.994526967317028	0.0749851606774592	0.161251573091963	-0.529755182073165	-0.312184443404647	0.187248842153229	0.559480182760779	-0.217570738668517
chr6	98930027	98930162	135	-	utr3	Foxp1	0.0523705881584556	0.525821302127855	0.124694849891649	1	0.448687641576399	0.994526967317028	0.791323238963596	0.857369496604313	0.678571943595494	-0.312184443404647	0.187248842153229	0.559480182760779	0.990756387000142
chr6	99693826	99693981	155	+	utr3	Gpr27	0.84205655884849	NA	0.654956436758598	1	0.697794949370337	0.994526967317028	0.216647899064898	0.323897916513416	0.667610128026821	1.57713675773968	0.0341967533095463	0.214020903245597	-0.909526629712863
chr6	100573310	100573730	420	-	exon	Shq1	0.479322079473641	0.911016559001714	0.276136864869559	1	0.563214896496265	0.994526967317028	0.0104135737349171	0.0614625017309395	-0.146919052270432	0.372232839259888	0.170465797174142	0.538368401300088	-0.51915189153032
chr6	100866431	100866634	203	+	utr3	Ppp4r2	0.777432282222117	0.97217812025108	0.539720430929951	1	0.788736334001582	0.994526967317028	0.0968604575568389	0.186784616362804	0.0179403553931897	0.363145601405872	0.265236537117619	0.6536137448071	-0.345205246012683
chr6	101150667	101150990	323	-	exon	Pdzrn3	0.482861365231725	NA	0.623222495150079	1	0.529068120063592	0.994526967317028	0.886271543807025	0.930924649218245	3.55479594707113	3.4180175871236	3.12534822410537e-10	3.39337051120289e-08	0.136778359947527
chr6	101151726	101151998	272	-	exon	Pdzrn3	0.771206295048799	NA	0.625504758354574	1	0.713383869072092	0.994526967317028	0.572064069975597	0.672999051506853	3.52859372639953	3.4180175871236	3.12534822410537e-10	3.39337051120289e-08	0.110576139275933
chr6	107569352	107569464	112	+	utr3	Lrrn1	0.64553787359266	NA	0.679547344778036	1	0.802859019719661	0.994526967317028	0.81958191978978	0.879571955665449	1.84594677840184	1.45702267730707	0.253062535098581	0.641927832395197	0.388924101094769
chr6	108658630	108658808	178	+	exon	Gm17055	0.173107147268238	NA	0.0746904509737129	1	0.276115116449092	0.994526967317028	0.0164639612474974	0.0736770628742504	-0.663272697662538	-0.226314141605606	0.825247206818695	0.958240312567363	-0.436958556056932
chr6	108660670	108660833	163	+	utr5	Bhlhe40	0.786130243002741	0.975376828568716	0.995034958632772	1	0.881277441491192	0.994526967317028	0.15084382698951	0.251498544737096	0.547077068636197	0.0831886684249771	0.759036674088707	0.938369154924468	0.46388840021122
chr6	108664565	108664964	399	+	exon	Bhlhe40	0.447205551216005	0.902659158032485	0.65229334817554	1	0.391450695670652	0.994526967317028	0.0978381565524452	0.187909072487057	0.190192381357816	0.0831886684249771	0.759036674088707	0.938369154924468	0.107003712932839
chr6	108665093	108665354	261	+	utr3	Bhlhe40	0.645719021326382	0.951725472798721	0.917208899248529	1	0.620983689586901	0.994526967317028	0.165362700449855	0.269064601279775	0.458094389385308	0.0831886684249771	0.759036674088707	0.938369154924468	0.374905720960331
chr6	112616525	112616760	235	+	intergenic	NA	0.120405174665519	NA	0.195821603392162	1	0.38012357371452	0.994526967317028	0.287754537931964	0.399693438625792	0.227481844164417	NA	NA	NA	NA
chr6	112627297	112627562	265	-	exon	Rad18	0.237267475136672	NA	0.145430867161085	1	0.331682729221549	0.994526967317028	0.00899352002347154	0.0583321642812691	-0.232315681079745	0.125125296119517	0.702389167614566	0.920841707853271	-0.357440977199263
chr6	113055830	113055931	101	+	exon	Thumpd3	0.412120117767746	NA	0.52858742452299	1	0.469225118380317	0.994526967317028	0.554691063816036	0.65734705244368	0.187051140702976	-0.235575550048564	0.415874325156302	0.777398047233615	0.42262669075154
chr6	113111433	113111564	131	+	exon	Setd5	0.00504777957514287	0.214155549393947	0.0120502275007485	1	0.210832571201407	0.994526967317028	0.330668138952137	0.44416349780863	1.434127777578	-0.16156990726664	0.414518722756245	0.776281501965569	1.59569768484464
chr6	113143677	113143942	265	+	exon	Setd5	0.139247113055787	0.671679816193082	0.259709801977176	1	0.521093597921911	0.994526967317028	0.467743077298713	0.576847862310768	0.0863416901092664	-0.16156990726664	0.414518722756245	0.776281501965569	0.247911597375906
chr6	113150975	113151669	694	+	utr3	Setd5	0.915161801917627	0.990193152930887	0.759038400148768	1	0.627489458443809	0.994526967317028	0.0251612694682064	0.0884597932588634	-0.0642616246558974	-0.16156990726664	0.414518722756245	0.776281501965569	0.0973082826107421
chr6	113310040	113310478	438	+	exon	Brpf1	0.194438802053472	0.728861240446056	0.381447319785676	1	0.394767362809882	0.994526967317028	0.343978436658679	0.457968186218009	0.483501277813739	0.00516276105306826	0.982461252279883	0.994944265975455	0.47833851676067
chr6	113314594	113314900	306	+	exon	Brpf1	0.317038282489747	0.827545534340603	0.485491229245199	1	0.272405111340898	0.994526967317028	0.126517070376759	0.222926280967657	0.378162564728518	0.00516276105306826	0.982461252279883	0.994944265975455	0.372999803675449
chr6	113318625	113318725	100	+	exon	Brpf1	0.397997398801002	0.878655662883616	0.241248562909141	1	0.720144367413457	0.994526967317028	0.0557332315261155	0.134760630371003	-0.255692429588936	0.00516276105306826	0.982461252279883	0.994944265975455	-0.260855190642004
chr6	113324072	113324330	258	+	utr3	Brpf1	0.72852013042214	NA	0.536312780562802	1	0.843807464996808	0.994526967317028	0.120825266081225	0.216431929452674	-0.258225623981454	0.00516276105306826	0.982461252279883	0.994944265975455	-0.263388385034522
chr6	113374931	113375116	185	-	exon	Tada3	0.909634929232914	0.990193152930887	0.900428825001668	1	0.897806225798703	0.994526967317028	0.398081677788217	0.511989057658534	-0.338498532329384	-0.643970090681148	0.00602862536624677	0.0655058422909993	0.305471558351765
chr6	113415427	113415653	226	-	utr3	Rpusd3	0.0221839157487063	NA	0.00917191716258525	1	0.11484172984036	0.994526967317028	0.0152703595796863	0.0712082440527353	-0.523185982066383	0.878281597773529	0.108614793747798	0.427538375169854	-1.40146757983991
chr6	113447574	113447784	210	+	utr3	Jagn1	0.809832539530329	NA	0.915591528260727	1	0.984932063186894	0.994526967317028	0.22711362878262	0.335278856783348	0.225754056515582	0.550037094753137	0.111422095489153	0.433704908351588	-0.324283038237555
chr6	113497605	113497705	100	-	exon	Prrt3	0.917760182157239	NA	0.976403720559102	1	0.929353164108232	0.994526967317028	0.494423722085339	0.60144472135361	-0.577394106540279	0.462643004378498	0.470646688697637	0.808561860723431	-1.04003711091878
chr6	113693749	113693856	107	+	utr3	Irak2	0.974893872490928	NA	0.831355874427463	1	0.952995160857209	0.994526967317028	0.158038989841379	0.260272439039824	-0.839155963121563	-0.947952683281831	0.105528059011665	0.420954720907976	0.108796720160268
chr6	113702359	113702725	366	+	exon	Tatdn2	0.139443802541117	0.671679816193082	0.29589648951343	1	0.355507270970298	0.994526967317028	0.115328830537929	0.209874348090744	0.363276800828147	0.0286147770879053	0.897686770017563	0.975039544364662	0.334662023740242
chr6	113704067	113704468	401	+	exon	Tatdn2	0.214148888210608	0.752455803759591	0.38357688198329	1	0.300007534481902	0.994526967317028	0.182806100300444	0.287895323934108	0.547914400418613	0.0286147770879053	0.897686770017563	0.975039544364662	0.519299623330707
chr6	114480718	114480913	195	+	exon	Hrh1	0.557805490679522	NA	0.60484816138284	1	0.905605941753664	0.994526967317028	0.827412347122652	0.885758035585158	0.49099812608913	-0.294524132894165	0.804234569413369	0.951895691347705	0.785522258983296
chr6	114481971	114482100	129	+	utr3	Hrh1	0.276246591737071	NA	0.186043270509829	1	0.50149856497316	0.994526967317028	0.199062968552946	0.304894095590447	0.520783033287205	-0.294524132894165	0.804234569413369	0.951895691347705	0.81530716618137
chr6	114643360	114643557	197	+	intron	Atg7	0.299521255524834	NA	0.178271659143415	1	0.420162032049674	0.994526967317028	0.166740775392678	0.270427622063931	-0.259834592435857	0.217074897128273	0.537510212210357	0.848033933708716	-0.47690948956413
chr6	115559646	115560026	380	+	exon	Tsen2	0.734676408286997	0.967849927804775	0.496725389894273	1	0.787211556859203	0.994526967317028	0.114076413464417	0.208217928551342	-0.297124422339023	0.0194635023046701	0.941837274974689	0.986537145055167	-0.316587924643693
chr6	115578061	115578254	193	+	utr3	Tsen2	0.21360308450296	NA	0.100706737951102	1	0.397236205084461	0.994526967317028	0.0308430501122627	0.0966159077693083	-0.99523966383356	0.0194635023046701	0.941837274974689	0.986537145055167	-1.01470316613823
chr6	115618811	115619194	383	-	utr3	Raf1	0.61806724461035	0.945814207638593	0.402776098433992	1	0.630598878104131	0.994526967317028	0.19377086300837	0.299698934786278	0.0434458050725087	0.36625148175182	0.135939555632048	0.480592390187115	-0.322805676679312
chr6	115791717	115792144	427	+	exon	Cand2	0.612511554055317	0.943187626438737	0.413823631076071	1	0.436274840985834	0.994526967317028	0.121591578284814	0.217337139533977	-0.348412224487862	0.0492723778969488	0.848170853797484	0.962985330923774	-0.397684602384811
chr6	115792868	115793108	240	+	exon	Cand2	0.721377587883387	NA	0.530208270495386	1	0.546453102093284	0.994526967317028	0.00770836436885081	0.0566181846648716	-0.450271871089984	0.0492723778969488	0.848170853797484	0.962985330923774	-0.499544248986933
chr6	115803802	115803964	162	+	utr3	Cand2	0.660955433812985	NA	0.926504917589941	1	0.986723384791151	0.994526967317028	0.0872486184622785	0.175111564090776	0.599185691779427	0.0492723778969488	0.848170853797484	0.962985330923774	0.549913313882478
chr6	115848875	115849245	370	-	exon	Mbd4	0.665485578364988	0.954083355856191	0.873322355558031	1	0.848946851285227	0.994526967317028	0.0724708256330886	0.157775753206974	-0.156983114719927	-0.757887427058097	0.0103888288108104	0.095321827475374	0.60090431233817
chr6	115849308	115849575	267	-	exon	Mbd4	0.264220052785255	0.801248001636263	0.447260424293651	1	0.55615254989414	0.994526967317028	0.329015716183246	0.442469411418848	0.035451944922303	-0.757887427058097	0.0103888288108104	0.095321827475374	0.7933393719804
chr6	116021623	116021764	141	-	utr3	Tmcc1	0.620056463304933	NA	0.761978334035976	1	0.794192843655484	0.994526967317028	0.290320351173956	0.402256118820973	0.571384122915274	0.563308271959259	0.0764950468072829	0.352063908427097	0.00807585095601537
chr6	116042869	116043460	591	-	utr3	Tmcc1	0.818294031621754	0.981075949552285	0.929413312860485	1	0.750648980394993	0.994526967317028	0.0139381221379068	0.0687634291732719	0.629292232577211	0.563308271959259	0.0764950468072829	0.352063908427097	0.0659839606179525
chr6	116406063	116406235	172	+	exon	March8	0.442801701190307	NA	0.614794881212853	1	0.808162394116633	0.994526967317028	0.499175289242158	0.606246713699738	0.830152300174717	0.207054305031942	0.53399612637847	0.846888452604285	0.623097995142775
chr6	116625145	116625360	215	-	utr3	Zfp422	0.283471859875976	NA	0.363827166488693	1	0.440637971127626	0.994526967317028	0.810030056859091	0.871687910854074	1.17185883338783	0.867152814121027	0.0681197205091631	0.329716931556003	0.304706019266806
chr6	116626221	116626491	270	-	utr3	Zfp422	0.242573211104544	NA	0.354149525287271	1	0.469194047498679	0.994526967317028	0.412895307909997	0.525218156329207	1.00220133054395	0.867152814121027	0.0681197205091631	0.329716931556003	0.135048516422925
chr6	117845387	117845501	114	+	utr3	Zfp637	0.794498450262519	NA	0.922364502730312	1	0.796788461624705	0.994526967317028	0.385579898642743	0.498959800188721	0.833083638865336	0.9486945749421	0.0841114962461545	0.370137151228696	-0.115610936076764
chr6	117870933	117871148	215	+	utr5	Zfp239	0.539459984605806	NA	0.369488960209516	1	0.506567106845642	0.994526967317028	0.0156671828468667	0.0721129280273244	0.0535346617803851	0.762981095585571	0.134832616176801	0.479082579743699	-0.709446433805186
chr6	117884019	117884135	116	+	intergenic	NA	0.68864112051762	NA	0.763517419332675	1	0.899536388286835	0.994526967317028	0.436414661295121	0.548199341301992	-0.972912334751668	NA	NA	NA	NA
chr6	118383559	118383748	189	-	utr3	Bms1	0.0830944025723934	0.58534393308845	0.168172362001213	1	0.412123365655197	0.994526967317028	0.704153204425002	0.786176973548547	0.463653578646449	-0.334711529770388	0.120471561046575	0.450573698569811	0.798365108416837
chr6	118429139	118429516	377	+	exon	Gm25953	0.0392422538183836	NA	0.0581144570180932	1	0.186096110100062	0.994526967317028	0.397766480703776	0.511801922270729	0.731421647027744	NA	NA	NA	NA
chr6	118429923	118430059	136	-	exon	Zfp248	0.695934988446465	NA	0.493725712944828	1	0.547380265965594	0.994526967317028	0.0481788960247113	0.124368436627989	0.507868411339523	0.379633379537592	0.430393902989491	0.785936635078076	0.128235031801931
chr6	118523458	118523558	100	-	exon	Ankrd26	0.664885505851204	NA	0.546794489959865	1	0.619557147161679	0.994526967317028	0.343099938880881	0.457017088671028	-0.60639438535232	-0.17295651929008	0.551463883840061	0.855302404043069	-0.43343786606224
chr6	119355621	119355832	211	-	utr3	Adipor2	0.982462864433053	0.996818676619206	0.714394681597514	1	0.793010151842917	0.994526967317028	0.011175197997263	0.0631940646060909	-0.502771526612656	-0.0702184518849394	0.750332782637483	0.936006706375656	-0.432553074727716
chr6	119479958	119480107	149	+	exon	Fbxl14	0.376005565193321	0.861921208039182	0.619022470214602	1	0.654548222651339	0.994526967317028	0.059783017967858	0.141145124897168	0.584503931934363	0.0708750502020384	0.765949161802469	0.939984021458857	0.513628881732325
chr6	119480326	119481297	971	+	utr3	Fbxl14	0.0775163457442805	0.579104743383595	0.1893794722735	1	0.0543750604225408	0.994526967317028	0.446180548798778	0.557419236944183	0.594939814074346	0.0708750502020384	0.765949161802469	0.939984021458857	0.524064763872308
chr6	119572248	119572501	253	-	utr3	Erc1	0.928867153682968	NA	0.780036462813065	1	0.760688305629539	0.994526967317028	0.498695646900904	0.605745497806333	0.0193279845737677	0.0885488262460603	0.696756187015761	0.918852136236822	-0.0692208416722926
chr6	119572824	119573108	284	-	utr3	Erc1	0.924736915996998	NA	0.703854022868827	1	0.974949918082307	0.994526967317028	0.0599459654514378	0.141284473926702	0.678518159519348	0.0885488262460603	0.696756187015761	0.918852136236822	0.589969333273288
chr6	119796926	119797275	349	-	exon	Erc1	0.891486917087963	0.988466199306833	0.621950118138672	1	0.862957760765923	0.994526967317028	0.0881562543272143	0.176158519790161	0.174027318363814	0.0885488262460603	0.696756187015761	0.918852136236822	0.0854784921177538
chr6	119824693	119824827	134	-	exon	Erc1	0.063190250772614	0.554862338975966	0.0334751703078882	1	0.204616156107779	0.994526967317028	0.0103297728530165	0.0614004051299108	-0.337304241944972	0.0885488262460603	0.696756187015761	0.918852136236822	-0.425853068191032
chr6	119918663	119918965	302	+	utr3	Rad52	0.204311034072374	NA	0.121771316010373	1	0.354656655904137	0.994526967317028	0.00858735614061035	0.0574267541465206	-0.544598754089729	0.582626229691998	0.101179292308125	0.410793659308795	-1.12722498378173
chr6	119920894	119921023	129	+	utr3	Rad52	0.256364438557699	NA	0.315432920133471	1	0.478154653091082	0.994526967317028	0.748823731203317	0.823151150519696	1.41306497511652	0.582626229691998	0.101179292308125	0.410793659308795	0.830438745424523
chr6	119949211	119949350	139	-	exon	Wnk1	0.088364980446064	0.598585838125558	0.0579547510047463	1	0.141423533698666	0.994526967317028	2.91536482989185e-05	0.00989096052621205	-0.505519904872038	0.316086104517767	0.109431403864672	0.429455334115138	-0.821606009389806
chr6	120037436	120037687	251	-	utr5	Wnk1	0.557265000318296	0.92863675322285	0.38143456460744	1	0.238104352993646	0.994526967317028	0.00338131869576253	0.046780078836788	0.419127299498932	0.316086104517767	0.109431403864672	0.429455334115138	0.103041194981165
chr6	120038475	120038591	116	-	utr5	Wnk1	0.879844363218571	NA	0.969115059646014	1	0.754213704730095	0.994526967317028	0.0837622148688449	0.171339076335121	0.539954408836512	0.316086104517767	0.109431403864672	0.429455334115138	0.223868304318745
chr6	120203093	120203355	262	-	utr3	B4galnt3	0.0637413313813243	0.556312712461074	0.0304680809877762	1	0.128164910376861	0.994526967317028	0.0394104554890397	0.110804611735953	-0.6013738761082	0.0082074603328317	0.977254971891598	0.993965320148918	-0.609581336441032
chr6	120203493	120203881	388	-	utr3	B4galnt3	0.569680699543915	0.932051191541886	0.780476994531049	1	0.919933444161333	0.994526967317028	0.0864279204311535	0.174009751682483	-0.00640135006790504	0.0082074603328317	0.977254971891598	0.993965320148918	-0.0146088104007367
chr6	120214918	120215327	409	-	exon	B4galnt3	0.230061191556041	NA	0.128039369054678	1	0.405962606245443	0.994526967317028	0.00837606415183589	0.0569873200036875	-0.744576128635643	0.0082074603328317	0.977254971891598	0.993965320148918	-0.752783588968475
chr6	120294368	120294484	116	+	exon	D330020A13Rik	0.0331985087255156	NA	0.0146527676241732	1	0.0941405423148048	0.994526967317028	0.00958694347487721	0.0598225272832338	-1.18811654065976	-0.600183326952602	0.702975306462534	NA	-0.587933213707159
chr6	120364206	120364453	247	-	utr5	Ccdc77	0.324761029536299	0.832912653551871	0.199902692333934	1	0.337446311450492	0.994526967317028	0.027647923688766	0.0921054541737684	-1.15645222380892	-0.751384527027026	0.0070603236147654	0.0733250420629114	-0.405067696781894
chr6	120481369	120481860	491	+	exon	Il17ra	0.498920847855508	NA	0.337932412731022	1	0.510330898429291	0.994526967317028	0.0108680447288183	0.0625253488080728	0.306794483566763	0.102375687707284	0.814703291391901	0.955723813617767	0.204418795859479
chr6	120482048	120482274	226	+	exon	Il17ra	0.513689445689242	NA	0.349499704819811	1	0.513147094163793	0.994526967317028	0.105050168422003	0.196636844599028	0.0181196860515182	0.102375687707284	0.814703291391901	0.955723813617767	-0.0842560016557655
chr6	120509585	120509736	151	-	utr3	Hdhd5	0.155070854552209	NA	0.247150383473989	1	0.476087488651008	0.994526967317028	0.835140040969654	0.891709592954145	0.118926574481553	-0.22052616729568	0.419538198711367	0.778862883928927	0.339452741777233
chr6	120758540	120758667	127	+	exon	Cecr2	0.403963933450188	0.880192853389056	0.602282613490302	1	0.975341566737651	0.994526967317028	0.101871914151474	0.192630528577332	-0.0113531808564034	-0.236657826058569	0.264410426657043	0.65269208316375	0.225304645202166
chr6	120761212	120761451	239	+	exon	Cecr2	0.923126014580262	0.990273804615557	0.855314762058953	1	0.74001431992584	0.994526967317028	0.00966694666899803	0.0600731685859164	-0.0991831889894382	-0.236657826058569	0.264410426657043	0.65269208316375	0.137474637069131
chr6	120766467	120766747	280	+	utr3	Cecr2	0.666784593114458	0.954083355856191	0.435031399636094	1	0.675712271701241	0.994526967317028	0.0549081057649139	0.133623514218155	-0.724802389773405	-0.236657826058569	0.264410426657043	0.65269208316375	-0.488144563714836
chr6	120887141	120887556	415	+	utr3	Bcl2l13	0.990639384826743	0.997083651798473	0.688195900112558	1	0.573043345182386	0.994526967317028	0.00399482814364438	0.0491793923979662	0.265572065077768	0.354315605870655	0.0947539047753019	0.396427284841358	-0.0887435407928867
chr6	120893406	120894206	800	-	utr3	Bid	0.856738883728026	0.983923053823304	0.598830882568107	1	0.756927307311987	0.994526967317028	0.0949636712129587	0.184542804367451	0.279534527040058	0.181007677374745	0.500005140404369	0.826964406076233	0.0985268496653127
chr6	120931973	120932115	142	-	utr3	Mical3	0.740250343284085	NA	0.896420594532337	1	0.965141971034909	0.994526967317028	0.27549219403496	0.386278222784491	0.0098509262577399	-0.370986200247319	0.0861808501724757	0.375139539637383	0.380837126505059
chr6	120934738	120934931	193	-	exon	Mical3	0.843890079141999	NA	0.974093170642442	1	0.769632818994035	0.994526967317028	0.53450451567176	0.638947926780036	0.25265942843819	-0.370986200247319	0.0861808501724757	0.375139539637383	0.623645628685509
chr6	120959261	120959373	112	-	exon	Mical3	0.583656607222751	NA	0.414438261431478	1	0.742610571056128	0.994526967317028	0.514464647586886	0.61990626333282	0.312243496345182	-0.370986200247319	0.0861808501724757	0.375139539637383	0.683229696592501
chr6	120959559	120959810	251	-	exon	Mical3	0.131841280817909	NA	0.210092009097257	1	0.50159324896284	0.994526967317028	1	1	0.585688277604765	-0.370986200247319	0.0861808501724757	0.375139539637383	0.956674477852084
chr6	120982464	120982580	116	-	exon	Mical3	0.0349714181399725	0.43227755700842	0.0634450792382755	1	0.184481006916909	0.994526967317028	0.93101489531992	0.962021298858278	1.03827870594095	-0.370986200247319	0.0861808501724757	0.375139539637383	1.40926490618827
chr6	121193734	121193843	109	+	utr3	Pex26	0.292442666455426	NA	0.179011944443151	1	0.291932278847872	0.994526967317028	0.00026825417879317	0.036775209238191	-1.08648032120728	0.013870608710053	0.971462756972637	0.992952955388575	-1.10035092991734
chr6	122313505	122313628	123	+	exon	M6pr	0.279070466572193	NA	0.363058103761576	1	0.563191093495183	0.994526967317028	0.471579494063151	0.580445009152957	-0.48519411874235	0.0511226477711355	0.827669974474615	0.958842559742632	-0.536316766513485
chr6	122318339	122318514	175	-	utr3	Phc1	0.158980157806466	0.70309120528469	0.0708201956006049	1	0.263463450605617	0.994526967317028	0.000348511385895645	0.0394166377447974	-0.698920904847138	-0.17193800249613	0.391598572751298	0.758030592347025	-0.526982902351007
chr6	122323393	122323661	268	-	utr3	Phc1	0.210334665220486	0.750514907050288	0.378300100522512	1	0.490580146971551	0.994526967317028	0.0687438983300144	0.153705645950752	0.278002097454835	-0.17193800249613	0.391598572751298	0.758030592347025	0.449940099950966
chr6	122581333	122581448	115	-	exon	Apobec1	0.885642869574141	NA	0.775990556535409	1	0.905089788178741	0.994526967317028	0.155100749726363	0.256835941347755	-1.43882266018243	-1.20892534535892	0.0837277062066201	0.369301331201242	-0.229897314823512
chr6	122606820	122607037	217	-	exon	Gdf3	0.557038387353587	0.92863675322285	0.807197292367662	1	0.862778642044583	0.994526967317028	0.0969531049428966	0.186883616004118	0.534196160478848	0.417175138986977	0.130290343389029	0.471188796732667	0.117021021491872
chr6	122713329	122713472	143	+	exon	Nanog	0.185496462184265	0.722866408769875	0.0932306516166103	1	0.29829068490867	0.994526967317028	0.000622443078239887	0.0425769424289846	-1.43542099609891	-0.681782522806623	0.00257080977986368	0.0336482609726084	-0.753638473292288
chr6	122812264	122812440	176	+	exon	Gm5112	0.695982253280297	NA	0.382140902763309	1	0.614294479825208	0.994526967317028	0.631951626425116	0.724977598059395	-1.06433191121294	-1.19740764596987	0.456833139660892	NA	0.133075734756931
chr6	122820415	122820525	110	+	utr5	Foxj2	0.951077617838418	NA	0.782915007189603	1	0.821595267876819	0.994526967317028	0.0872550774349594	0.175111564090776	-0.14323943270106	0.26352677224484	0.490986025518288	0.821644773769369	-0.4067662049459
chr6	124431512	124431640	128	-	utr3	Clstn3	0.209015780296091	NA	0.296403296411543	1	0.310763720660478	0.994526967317028	0.0806286712007245	0.167669091478776	-0.11535966359967	-0.178646823214985	0.498686699138896	0.826167815519438	0.0632871596153143
chr6	124508800	124509128	328	+	utr3	C1rl	0.802440984679338	NA	0.632240805801122	1	0.833357214726721	0.994526967317028	0.331339488066873	0.444933168303513	-0.675782905816161	0.0604379470448377	0.963092109928436	0.990956717603155	-0.736220852860999
chr6	124746766	124746919	153	-	exon	Gm45234	0.00186818819763659	0.1420772956406	0.0076779686333846	1	0.177045830914318	0.994526967317028	0.170219211720467	0.273998119133035	1.90386336463053	-1.52486974975017	0.722993593926363	NA	3.4287331143807
chr6	124747699	124747904	205	-	exon	Gm45234	0.0821226568850728	NA	0.1577767708649	1	0.372537075108719	0.994526967317028	0.650711446361608	0.741329283137727	1.75370045212154	-1.52486974975017	0.722993593926363	NA	3.27857020187171
chr6	124809598	124809943	345	+	exon	Spsb2	0.105324806850186	0.62844735151168	0.0453686088341294	1	0.0428072180469456	0.994526967317028	0.00213477537433038	0.0434344752225619	-0.0321120128983965	1.27882618866293	0.006957567481582	0.0727852971868856	-1.31093820156132
chr6	124815402	124815583	181	-	utr3	Usp5	0.0202601758775536	0.364211569327648	0.00993407761543754	1	0.0827045709307233	0.994526967317028	0.00251991969149379	0.0445837272956446	-1.05154479370786	0.00773735335231781	0.968529770154224	0.992003637677066	-1.05928214706018
chr6	124829269	124829391	122	-	exon	Usp5	0.152701778447733	0.694901500907685	0.236038958122519	1	0.438815900067422	0.994526967317028	0.763654146567992	0.835393872342787	1.04324994994687	0.00773735335231781	0.968529770154224	0.992003637677066	1.03551259659455
chr6	124841401	124841741	340	-	utr3	P3h3	0.567984454272014	NA	0.718017112276553	1	0.514185791995283	0.994526967317028	0.867316042613375	0.916654077043081	0.247665701453121	0.540480784630653	0.328749250895405	0.707989265156448	-0.292815083177532
chr6	124860505	124860807	302	-	exon	Gpr162	0.736335915322366	NA	0.539723032138647	1	0.758664209324223	0.994526967317028	0.0194898003552177	0.078506805289986	-1.04012914340035	-0.5269145130898	0.266101898155846	0.654248891006721	-0.513214630310549
chr6	124861012	124861239	227	-	exon	Gpr162	0.294632762952848	NA	0.163964856846695	1	0.407172568236266	0.994526967317028	0.52900135322966	0.633373593227731	-0.706988800312224	-0.5269145130898	0.266101898155846	0.654248891006721	-0.180074287222424
chr6	124861338	124861595	257	-	exon	Gpr162	0.000759007778489985	NA	4.0347145683533e-05	0.364859238416189	0.0159340316440472	0.994526967317028	0.0168012939829704	0.0738949161244231	-0.376773238289952	-0.5269145130898	0.266101898155846	0.654248891006721	0.150141274799848
chr6	124917499	124917697	198	-	utr5	Ptms	0.0494725584716245	0.513850393199489	0.103589005987829	1	0.191027867221959	0.994526967317028	0.559304765574416	0.661861040925623	0.772377107242475	-0.2944627418299	0.213415677593864	0.594032988142651	1.06683984907238
chr6	124965359	124965461	102	-	utr5	Cops7a	0.424822254814907	NA	0.543049376051556	1	0.611532054004996	0.994526967317028	0.927096673533369	0.959548238633028	1.11675820112031	0.172604514929139	0.399012167456418	0.764337178459338	0.944153686191171
chr6	125036451	125036673	222	+	exon	Zfp384	0.949223254859697	0.99279733867187	0.682026352926581	1	0.952990651825155	0.994526967317028	0.0177778477282721	0.075660379231141	0.0492995237311837	0.223078309661119	0.389549471422077	0.756616167519744	-0.173778785929936
chr6	125053567	125053679	112	+	exon	Acrbp	0.348703587507977	NA	0.403743751785837	1	0.470710686372562	0.994526967317028	0.168709346898414	0.272440151835954	1.11218781795512	0.0363248214075631	0.952945515544117	0.988933978230071	1.07586299654755
chr6	125082313	125082788	475	+	exon	Lpar5	0.684930268089453	0.956876323776238	0.462943404206457	1	0.643033150766635	0.994526967317028	0.106959434270001	0.198720525929152	-0.241550427202678	-0.564236886386708	0.413485233749402	0.775156359724844	0.32268645918403
chr6	125097196	125097327	131	+	exon	Chd4	0.0127903025099372	0.300389154446994	0.0294850801377135	1	0.176142456463941	0.994526967317028	0.753983367468737	0.827429972640706	1.29302519081118	0.0350595686535423	0.866989449385974	0.967757412333571	1.25796562215764
chr6	125129947	125130330	383	+	utr3	Chd4	0.359624088104322	0.851835982057035	0.20333231222397	1	0.384446978061815	0.994526967317028	0.0072793308198188	0.0557184012854678	-0.283382299967499	0.0350595686535423	0.866989449385974	0.967757412333571	-0.318441868621041
chr6	125144355	125144644	289	+	utr3	Nop2	0.904738211646556	0.989990415996327	0.790194892482444	1	0.804245509040758	0.994526967317028	0.0383796857091607	0.109394622461112	0.51813855977235	0.347445413915833	0.0763707322253735	0.351922679691873	0.170693145856516
chr6	125307030	125307209	179	-	utr3	Ltbr	0.83363409123683	NA	0.657414949327742	1	0.680279607810961	0.994526967317028	0.460643634801002	0.570838636057933	0.801940715020303	1.37755681484672	0.00951282859754461	0.0898331796391145	-0.57561609982642
chr6	125362060	125362177	117	+	utr3	Tnfrsf1a	0.823087913880234	NA	0.648865995128617	1	0.8683177104879	0.994526967317028	0.0472490503320728	0.123098863451578	-0.512401345756787	0.637871385722461	0.316484769212086	0.697548447179725	-1.15027273147925
chr6	126924147	126924290	143	-	utr3	Rad51ap1	0.0142878870323795	NA	0.00246584906844272	1	0.068814353819874	0.994526967317028	0.00120994648305017	0.0425769424289846	-1.65984986477172	-0.411519029445488	0.198848393600143	0.573565096241561	-1.24833083532624
chr6	127087752	127088156	404	-	utr3	Tigar	0.920465396381683	NA	0.835805446722853	1	0.933654096086774	0.994526967317028	0.0231991013934926	0.0854271562791502	-0.398496749318265	-0.102910421486899	0.693747322065925	0.91791669321601	-0.295586327831366
chr6	127129810	127129985	175	-	utr3	Ccnd2	0.142977362885226	NA	0.0650474520433935	1	0.282456791767611	0.994526967317028	0.0274450600100304	0.091842922729831	-0.222586071742971	0.679197404768519	0.0381537983236263	0.23062852702413	-0.901783476511489
chr6	128171955	128172210	255	-	exon	9330102E08Rik	0.540821557276638	NA	0.570446462407616	1	0.751850599651256	0.994526967317028	0.830829628467682	0.888609778193692	-0.774664511291425	-1.40135351626899	0.230000463218614	0.615797989697212	0.626689004977567
chr6	128227971	128228569	598	-	utr3	Tead4	0.263881603766902	0.801248001636263	0.39343076403438	1	0.438282664696248	0.994526967317028	0.27817371911596	0.3888930486034	-0.489605415335142	-0.591936892047483	0.0883560208283899	0.381793644314002	0.102331476712341
chr6	128357606	128358124	518	-	utr3	Rhno1	0.555663714383983	0.92863675322285	0.309004224132984	1	0.266343924460814	0.994526967317028	0.0188038752854102	0.0773386607932173	0.0863661079580707	0.271205380262099	0.320039749336505	0.699955697770606	-0.184839272304028
chr6	128373265	128373867	602	+	exon	Foxm1	0.137963320124722	0.671679816193082	0.308079680530895	1	0.496776397411036	0.994526967317028	0.103061801172874	0.19419854390599	0.425855064004802	-0.0715926525851731	0.734251469014992	0.93245091494087	0.497447716589975
chr6	128375288	128375445	157	+	utr3	Foxm1	0.866430589009313	NA	0.895848767816108	1	0.929783687124101	0.994526967317028	0.0101813466243916	0.0611299072240108	-0.308179133631248	-0.0715926525851731	0.734251469014992	0.93245091494087	-0.236586481046075
chr6	128410214	128410319	105	-	utr3	Itfg2	0.224039181812391	NA	0.34353655544369	1	0.706716763531301	0.994526967317028	0.658864329197007	0.747605273460562	0.568558513536898	0.269595490363531	0.334606458208604	0.712355876269416	0.298963023173367
chr6	131388249	131388404	155	-	utr5	Ybx3	0.0354763466170428	0.433739420356052	0.0687936367428131	1	0.0238951397133846	0.994526967317028	0.0382857029564014	0.10924711936248	1.64114493100513	0.238965255859823	0.284674156330204	0.671592458557753	1.40217967514531
chr6	133106279	133106507	228	+	utr3	Smim10l1	0.546266566334734	NA	0.661044279440154	1	0.817223949069553	0.994526967317028	0.944990819187671	0.971622378637505	1.2713844667582	0.248652071748345	0.761746676579709	0.938939812847159	1.02273239500985
chr6	134266357	134266528	171	+	utr3	Etv6	0.627735647536657	NA	0.480598170251179	1	0.510875058294317	0.994526967317028	0.0161355582187597	0.0729972653816688	0.0866001833351333	0.765771975708433	0.0088602613564505	0.0856272864198575	-0.6791717923733
chr6	134450724	134451018	294	-	utr3	Lrp6	0.569605233562222	0.932051191541886	0.433054740396266	1	0.48854646190653	0.994526967317028	0.026036455649424	0.0898536994684098	-0.321928571599381	0.143703876051923	0.502525481094358	0.829172829270589	-0.465632447651304
chr6	134507451	134507608	157	-	exon	Lrp6	0.58333524721124	0.93436954791977	0.40301539627683	1	0.524450411867679	0.994526967317028	0.0749260544537824	0.161181868924827	-0.422712753695693	0.143703876051923	0.502525481094358	0.829172829270589	-0.566416629747616
chr6	134541716	134541939	223	-	exon	Lrp6	0.930051550141245	0.99139496871837	0.842489859841665	1	0.691780454199818	0.994526967317028	0.00174527609650577	0.0425769424289846	-0.604890776881794	0.143703876051923	0.502525481094358	0.829172829270589	-0.748594652933717
chr6	134710805	134711040	235	+	utr3	Borcs5	0.0580294335729599	NA	0.0255887406837468	1	0.100481597075726	0.994526967317028	0.00287250832318631	0.0447307644776814	0.0250598962598942	0.932180730730866	0.179636763587702	0.551748765042763	-0.907120834470972
chr6	134717972	134718236	264	-	utr3	Dusp16	0.118537071015044	0.648751514622957	0.0700357923058924	1	0.142688750595474	0.994526967317028	0.00179418019794075	0.0425769424289846	0.301208297390531	0.884718260885356	0.000666490162734332	0.0119401712653856	-0.583509963494825
chr6	134718390	134718563	173	-	utr3	Dusp16	0.188959514096861	NA	0.264192442351562	1	0.793480001130254	0.994526967317028	0.889399892838439	0.933235559596683	1.13832709937816	0.884718260885356	0.000666490162734332	0.0119401712653856	0.253608838492807
chr6	134718821	134719004	183	-	utr3	Dusp16	0.271473511967424	NA	0.365345410633853	1	0.855524938122153	0.994526967317028	0.867827229992695	0.916873047287939	1.18360110178012	0.884718260885356	0.000666490162734332	0.0119401712653856	0.298882840894769
chr6	134720422	134720550	128	-	utr3	Dusp16	0.630273531350557	0.947118653531274	0.856341078173235	1	0.706042376729932	0.994526967317028	0.090848577339402	0.179358046643445	1.5186546299783	0.884718260885356	0.000666490162734332	0.0119401712653856	0.633936369092939
chr6	134761007	134761178	171	-	utr5	Dusp16	0.293253592939022	NA	0.407919864334548	1	0.831828949917153	0.994526967317028	0.763513111418635	0.835340584294536	1.75885131224011	0.884718260885356	0.000666490162734332	0.0119401712653856	0.874133051354753
chr6	134856026	134856182	156	+	utr3	Crebl2	0.834417633256175	NA	0.9426442995386	1	0.911267422235763	0.994526967317028	0.292768842000779	0.404794083499854	-2.01931846849654	-1.0145643989383	0.0772462034180294	0.353590733755094	-1.00475406955823
chr6	134869204	134869813	609	-	utr3	Gpr19	0.809216093079694	0.979616609349895	0.932831422922153	1	0.987525431866605	0.994526967317028	0.0477842181055138	0.123716074778764	0.324910739055392	0.0759050355778811	0.835176437131408	0.96094296868255	0.249005703477511
chr6	134929110	134929284	174	-	exon	Gm44238	0.074061980324445	NA	0.116774800809029	1	0.0933121402639377	0.994526967317028	0.330293856530309	0.443726624185038	-0.157204838752408	-1.63787229117744	0.495594957359524	NA	1.48066745242503
chr6	135023371	135023612	241	+	utr3	Ddx47	0.879701189212618	0.986296819053029	0.610039811212508	1	0.806884574864225	0.994526967317028	0.0370784147203154	0.107218119651458	-0.141638478095364	-0.0255502212620462	0.9257350247991	0.981654715629883	-0.116088256833318
chr6	135083779	135083994	215	+	utr3	Gprc5a	0.585530201020675	NA	0.715203555558662	1	0.911245825233758	0.994526967317028	0.75469067052802	0.827890541578264	2.67536696986946	2.58428015859009	3.05920890909452e-08	2.01121936170379e-06	0.0910868112793657
chr6	136560600	136560936	336	+	exon	Atf7ip	0.621827348995218	0.946509714420688	0.829727214263695	1	0.693813475474841	0.994526967317028	0.0276964191003989	0.0921900033264924	-0.158092525810021	-0.264878890717389	0.249501402704001	0.637407148583555	0.106786364907368
chr6	136587277	136587676	399	+	exon	Atf7ip	0.16282558513685	0.707557006613399	0.314708379673584	1	0.646760254570775	0.994526967317028	0.0590565976969543	0.1401018379414	0.365217333093742	-0.264878890717389	0.249501402704001	0.637407148583555	0.630096223811131
chr6	136606747	136606962	215	+	utr3	Atf7ip	0.695845157793399	NA	0.555112781808375	1	0.484798626121361	0.994526967317028	0.0979368976251633	0.187912934755896	-0.670191630701317	-0.264878890717389	0.249501402704001	0.637407148583555	-0.405312739983928
chr6	140623987	140624335	348	+	exon	Aebp2	0.312323425677272	0.823892302233447	0.222218173988104	1	0.228093364004968	0.994526967317028	0.00162592041353038	0.0425769424289846	-0.957640803619513	-0.397810201435888	0.0807659320524626	0.363319942930287	-0.559830602183626
chr6	142828355	142829014	659	-	utr3	St8sia1	0.695747548795416	0.959507067947568	0.50245413356234	1	0.450816945663672	0.994526967317028	0.0282006908246729	0.0928737171369759	-1.13442670617813	-1.32478893847284	0.00229914550718256	0.0309112133292124	0.190362232294712
chr6	145075831	145075986	155	-	utr5	Bcat1	0.0105118637692628	0.281297499907533	0.0245308135325104	1	0.119197770137838	0.994526967317028	0.788667235765282	0.855311176939263	1.25107850605011	0.0151486155870899	0.937521494284308	0.985963954225199	1.23592989046302
chr6	145815220	145815870	650	+	exon	Rassf8	0.354843823800908	0.8462554322974	0.580193645284558	1	0.68148080100718	0.994526967317028	0.315494434330144	0.428039232541482	0.615833054112158	0.57097982867411	0.109060906406693	0.428353222970876	0.0448532254380476
chr6	146597374	146597620	246	+	utr3	Fgfr1op2	0.0935521192823141	NA	0.0469623098758787	1	0.199323528580867	0.994526967317028	0.0146550610578269	0.0700639787414159	-0.592856751724549	-0.25310932328195	0.419326970969984	0.778862883928927	-0.339747428442598
chr6	146776185	146776326	141	+	utr3	Stk38l	0.478811028799669	NA	0.35070175343321	1	0.263716857556089	0.994526967317028	0.0384062700133495	0.109414335982615	-0.441397537378033	0.242374732570985	0.494599567541082	0.823489893354878	-0.683772269949019
chr6	147070658	147070771	113	+	exon	Mrps35	0.110180135716567	0.636011506074138	0.187801334626152	1	0.397953664631261	0.994526967317028	0.963073682344838	0.983398112837839	0.665282217100149	0.126449635186929	0.613522309510094	0.886591349958247	0.538832581913219
chr6	147091916	147092209	293	+	exon	Klhl42	0.60884777920052	NA	0.426562458265803	1	0.597255575063996	0.994526967317028	0.0692977785795661	0.154169240370768	-0.141857602111309	0.449811052051982	0.193747809025996	0.567619296598645	-0.591668654163291
chr6	147107769	147107953	184	+	exon	Klhl42	0.623876131455082	0.946509714420688	0.430751137093423	1	0.585187675730553	0.994526967317028	0.00957504470901649	0.0598225272832338	0.188394683709948	0.449811052051982	0.193747809025996	0.567619296598645	-0.261416368342034
chr6	148181350	148181493	143	+	utr3	Far2	0.463417842918982	NA	0.585487852846378	1	0.7262892165262	0.994526967317028	0.150034271899708	0.250455397289777	-0.424590599260303	2.97668400503541	0.25889867160679	NA	-3.40127460429571
chr6	148355342	148355532	190	+	exon	Rps4l	0.310294844236756	0.823892302233447	0.470348421217839	1	0.585711198279282	0.994526967317028	0.0650625163735474	0.148582950062559	0.833866451411373	0.115408014421244	0.579924218634501	0.869401035718585	0.718458436990129
chr6	148831265	148831417	152	-	utr5	Ipo8	0.0297673502891299	0.420289018976197	0.0550255405038135	1	0.217599694824313	0.994526967317028	0.573146153018816	0.674009149014068	1.11296456578374	-0.236541978940303	0.25962968048078	0.648324346805195	1.34950654472404
chr6	148896021	148896128	107	-	utr5	Caprin2	0.432412948887065	NA	0.543057727264083	1	0.524254403545081	0.994526967317028	0.195526753258223	0.30117910512094	-0.0808825080299135	-1.0189223661318	0.000873926666171482	0.0146492596252277	0.93803985810189
chr6	149044514	149044829	315	-	exon	Dennd5b	0.751980483994085	NA	0.56612000901939	1	0.654861771971401	0.994526967317028	0.0432532771044665	0.116892368948988	0.181426851386069	0.452101094303357	0.249086173571071	0.636744432567245	-0.270674242917287
chr6	149326183	149326329	146	+	exon	Resf1	0.14504703233448	NA	0.200455766647155	1	0.487243054513159	0.994526967317028	0.630524136141926	0.723798830729783	0.88723360079406	-0.0753747411984008	0.949165777753855	0.987129973286668	0.96260834199246
chr6	149329202	149329403	201	+	exon	Resf1	0.668901962516484	NA	0.816035086524398	1	0.960819648566299	0.994526967317028	0.0845181018935562	0.172153454021949	0.214607683592094	-0.0753747411984008	0.949165777753855	0.987129973286668	0.289982424790495
chr7	3297034	3297288	254	+	exon	Myadm	0.383065916253341	0.865031085167961	0.661379132827934	1	0.746181041479074	0.994526967317028	0.313279677668386	0.425928553500158	1.63203392071872	1.54783642587342	3.75347820139052e-10	4.01454101360664e-08	0.0841974948452924
chr7	3640865	3641187	322	+	utr3	Prpf31	0.034955239792544	0.43227755700842	0.0130692246118626	1	0.0357866618541692	0.994526967317028	0.00413373088052882	0.0496700333069843	-0.497300195756673	0.117208301511554	0.704067821623095	0.921476215672134	-0.614508497268227
chr7	4147417	4147704	287	+	utr3	Leng8	0.0127105780477357	0.300389154446994	0.0307312489270145	1	0.0869147282934839	0.994526967317028	0.0933205307171097	0.182219461823557	0.823961666706501	-0.327982449762563	0.174983106144916	0.545068002014548	1.15194411646906
chr7	4148916	4149222	306	-	exon	Leng9	0.411829110139193	NA	0.263222191648893	1	0.567776198065684	0.994526967317028	0.183114973846371	0.288243612275915	0.912172664757327	0.769673810763392	0.314222592471033	0.696049180107395	0.142498853993935
chr7	4151404	4151567	163	-	exon	Cdc42ep5	0.204928904798591	NA	0.113561657929401	1	0.31511450892571	0.994526967317028	0.0152642265894798	0.0712082440527353	1.71085417228947	1.99090469528601	5.51791692432586e-10	5.49186009440543e-08	-0.280050522996538
chr7	4427523	4427737	214	-	utr3	Rdh13	0.05744637347661	0.539318483596155	0.0303685888606667	1	0.173860953461211	0.994526967317028	0.00261091631510479	0.0446024212528402	-0.587237496926072	0.471400025685286	0.0957406753733425	0.398766451453282	-1.05863752261136
chr7	4481809	4481955	146	-	utr3	Ppp1r12c	0.726404680069387	0.967837456390887	0.507999116010918	1	0.84595229226064	0.994526967317028	0.00392188789692116	0.0490893796127826	-1.03161478639266	-0.474329746282929	0.0322140433779434	0.206353619924679	-0.557285040109732
chr7	4523279	4523607	328	-	utr3	Dnaaf3	0.452528994508895	NA	0.614871724784788	1	0.674384164864799	0.994526967317028	0.195470979576209	0.30117910512094	-0.762729192323768	-1.4289233339667	0.00145920922159221	0.0220981567996149	0.666194141642928
chr7	4746461	4746978	517	+	utr3	Kmt5c	0.206564740678688	0.742861955488051	0.130101098607971	1	0.335878156810608	0.994526967317028	0.00117699521488102	0.0425769424289846	-0.755171234589631	-0.474038108015776	0.0329534545882156	0.20894363284456	-0.281133126573855
chr7	4784798	4785101	303	-	utr3	Tmem238	0.443358067114714	NA	0.589829700065079	1	0.403191415600188	0.994526967317028	0.349382954530333	0.463346600207298	1.59345538880807	0.940326429189331	0.0740707831118402	0.345342375913759	0.653128959618744
chr7	4911560	4911760	200	-	intron	Gm44983	0.261732613046896	NA	0.163872365153576	1	0.38894584107874	0.994526967317028	0.27643108307513	0.38735456708437	-0.738353242358768	4.1059004602589	0.211442100726772	NA	-4.84425370261767
chr7	4919183	4919316	133	+	exon	Zfp628	0.984050131508293	NA	0.753823291593011	1	0.865336206130243	0.994526967317028	0.127415204273089	0.223944194922217	0.278592436656753	0.381981686631476	0.316201502378943	0.697307267594247	-0.103389249974723
chr7	4920519	4920841	322	+	exon	Zfp628	0.431293696818199	0.893752036299348	0.668078882905661	1	0.82423239502693	0.994526967317028	0.501701499543924	0.608498011779279	0.764467600280051	0.381981686631476	0.316201502378943	0.697307267594247	0.382485913648575
chr7	4921034	4921210	176	+	exon	Zfp628	0.823845609279479	NA	0.992530487770191	1	0.924889371446482	0.994526967317028	0.291182392956959	0.40315505607874	0.448991943560933	0.381981686631476	0.316201502378943	0.697307267594247	0.0670102569294567
chr7	4921383	4921546	163	+	exon	Zfp628	0.759492254270477	NA	0.531247908948205	1	0.796878941684771	0.994526967317028	0.0443401948912203	0.118660184376149	0.192506691838829	0.381981686631476	0.316201502378943	0.697307267594247	-0.189474994792647
chr7	4921747	4921900	153	+	utr3	Zfp628	0.0869663612789173	NA	0.0335284653388961	1	0.227318932866192	0.994526967317028	0.029416113411566	0.0946418147472166	-0.465665838639234	0.381981686631476	0.316201502378943	0.697307267594247	-0.84764752527071
chr7	4992964	4993221	257	-	utr3	Zfp579	0.427203783379744	NA	0.310895884129391	1	0.387887860957981	0.994526967317028	0.0234201537937527	0.0855986808892324	0.210162351307396	-0.0803630092997485	0.871852712863557	0.968627072588252	0.290525360607144
chr7	4994330	4994505	175	-	exon	Zfp579	0.491723423138974	NA	0.378235836846722	1	0.380084046420974	0.994526967317028	0.122827091711293	0.218294937301862	-1.65367716643018	-0.0803630092997485	0.871852712863557	0.968627072588252	-1.57331415713043
chr7	5007699	5008100	401	-	utr3	Fiz1	0.714614432623005	0.963495344637825	0.945945219555479	1	0.948915726441478	0.994526967317028	0.0257947978189322	0.0895686891995302	0.126937373595517	0.0751320848188779	0.769017577153784	0.940917804897087	0.0518052887766394
chr7	5008582	5008692	110	-	exon	Fiz1	0.519627364318723	0.918803639256502	0.379029386461104	1	0.326488767156941	0.994526967317028	0.00487770750196947	0.0512665076833275	-0.726165698646289	0.0751320848188779	0.769017577153784	0.940917804897087	-0.801297783465167
chr7	5029422	5029525	103	+	exon	Zfp865	0.585036139967445	NA	0.807075617813689	1	0.814525046290707	0.994526967317028	0.113742220783525	0.207781064738408	-0.0403251616517602	-0.0857542612750461	0.746967910207392	0.935612091439438	0.0454290996232859
chr7	5029867	5030081	214	+	exon	Zfp865	0.660139845860263	0.954083355856191	0.932632346197469	1	0.880665170706015	0.994526967317028	0.03087216329308	0.0966159077693083	-0.019281586204106	-0.0857542612750461	0.746967910207392	0.935612091439438	0.0664726750709401
chr7	5030219	5031526	1307	+	exon	Zfp865	0.550270396929519	0.92777829025429	0.312728032037689	1	0.286567015129159	0.994526967317028	0.111859516519851	0.205336763130779	0.0626219104316092	-0.0857542612750461	0.746967910207392	0.935612091439438	0.148376171706655
chr7	5031874	5032463	589	+	utr3	Zfp865	0.76559053594767	0.97217812025108	0.997356445497165	1	0.847330663317112	0.994526967317028	0.0153217717862446	0.0712632599715644	0.0316835684997194	-0.0857542612750461	0.746967910207392	0.935612091439438	0.117437829774766
chr7	5032832	5033009	177	+	utr3	Gm44973	0.991418066975255	NA	0.835791941466641	1	0.877615789081479	0.994526967317028	0.111425632313324	0.204747993739024	-0.474362653679867	NA	NA	NA	NA
chr7	5060089	5060230	141	+	utr3	Ccdc106	0.224329800922597	NA	0.272292082512894	1	0.535325812091364	0.994526967317028	0.917618574030498	0.953775170342095	-0.200503668521299	1.35073181985638	0.0729078353832117	0.342656311831878	-1.55123548837768
chr7	5061442	5061832	390	-	exon	Gm45133	0.244453420296486	0.787410263367073	0.408995832556454	1	0.254187709513053	0.994526967317028	0.156277463474254	0.258086096639192	0.0802940034881829	-0.396654105393338	0.221635691944575	0.605398187000936	0.476948108881521
chr7	6131802	6132042	240	-	utr3	Zfp787	0.639025970215727	NA	0.45848905972862	1	0.458383592959691	0.994526967317028	0.0354464141031696	0.104730664398863	-0.220866331574289	0.547735001008394	0.100777049783455	0.409727266253672	-0.768601332582683
chr7	6132111	6132588	477	-	exon	Zfp787	0.0793310987105716	0.579104743383595	0.0469783342897298	1	0.218756597765623	0.994526967317028	0.00151153390842862	0.0425769424289846	-0.158350189474064	0.547735001008394	0.100777049783455	0.409727266253672	-0.706085190482458
chr7	6132961	6133062	101	-	exon	Zfp787	0.819479151769625	NA	0.651830590266214	1	0.7620895460183	0.994526967317028	0.045663535709745	0.120737484249495	-0.0394417567980257	0.547735001008394	0.100777049783455	0.409727266253672	-0.58717675780642
chr7	6190016	6190268	252	+	utr3	Zfp444	0.807086145052517	0.979284892604284	0.576110469384512	1	0.676416075485102	0.994526967317028	0.0335128481699225	0.101265928683109	0.0470499441862105	0.209851954054814	0.499349513452575	0.826329440774863	-0.162802009868603
chr7	6707339	6707622	283	-	utr3	Peg3	0.344211031085139	0.843599495780692	0.534246794833455	1	0.476424089513145	0.994526967317028	0.148286814231364	0.248462795400996	1.340489768007	0.813723204689906	0.00022522232980409	0.00496597912423419	0.526766563317096
chr7	6708843	6709080	237	-	exon	Peg3	0.0657558891019733	0.559860862240141	0.0397548601988399	1	0.102211879459182	0.994526967317028	0.0414162345090072	0.11436388355987	0.811947047690993	0.813723204689906	0.00022522232980409	0.00496597912423419	-0.0017761569989132
chr7	6709338	6709525	187	-	utr3	Peg3	0.264899748039478	NA	0.361156979337589	1	0.228521012520444	0.994526967317028	0.657383403310917	0.746392901638496	1.58395726774779	0.813723204689906	0.00022522232980409	0.00496597912423419	0.770234063057886
chr7	7114806	7115109	303	-	utr3	Zfp954	0.886665845962929	NA	0.684862739505475	1	0.80427809134105	0.994526967317028	0.0571037098420623	0.136831135235958	-0.084717345757247	0.359728112647534	0.41290908777831	0.775092541734015	-0.444445458404781
chr7	7182375	7182559	184	+	exon	Zfp418	0.70993823038586	NA	0.531472955249809	1	0.668838025359484	0.994526967317028	0.248242299812361	0.357374117534167	0.568854153311874	-0.253201582438438	0.655125248287804	0.904102048529594	0.822055735750312
chr7	12416552	12416652	100	-	utr3	Zfp551	0.170014683039877	NA	0.061989454310529	1	0.417802013038167	0.994526967317028	0.260450681820198	0.370936214246679	0.880068269475884	0.792507909867856	0.231250061964002	0.617406694685308	0.0875603596080277
chr7	12775330	12775488	158	-	exon	Zscan18	0.668215018049563	NA	0.798875204771278	1	0.919542678830613	0.994526967317028	0.105355752672963	0.196872955428535	0.140560549675046	-0.255252135769937	0.413072623064779	0.775092541734015	0.395812685444983
chr7	12848620	12848811	191	+	exon	Zfp110	0.00901451499176865	NA	0.0155456594007413	1	0.0417002146534858	0.994526967317028	0.183648134760488	0.288781425671341	0.810247730113188	-0.00420522552315625	0.987177228057779	0.996707481652436	0.814452955636344
chr7	12903957	12904086	129	+	exon	Zscan22	0.0525150261404368	NA	0.0753284466765924	1	0.265253171348932	0.994526967317028	0.723736388118723	0.802283095676239	1.57067966060084	0.0942855984667692	0.812471327986637	0.954945438190956	1.47639406213407
chr7	12906852	12907270	418	+	exon	Zscan22	0.952823297461188	NA	0.768856984559324	1	0.567787133025604	0.994526967317028	0.0516364925207671	0.129134047630708	1.1376484664274	0.0942855984667692	0.812471327986637	0.954945438190956	1.04336286796063
chr7	12928612	12928807	195	+	exon	Rnf225	0.161301762437756	NA	0.0773991266287601	1	0.297097751820821	0.994526967317028	0.0176281516589625	0.0754134828417459	0.325677075162131	0.165658993274331	0.850971888875359	0.963739953485709	0.1600180818878
chr7	12970360	12970734	374	+	utr3	Zfp324	0.443435803027319	NA	0.297411718995458	1	0.355709183746334	0.994526967317028	0.00601111781354913	0.0529398735969769	-0.228438530725331	0.175938292630791	0.695212585729784	0.918341793999211	-0.404376823356122
chr7	12971716	12971941	225	+	utr3	Zfp324	0.513929777257359	NA	0.657401743790768	1	0.808591041246261	0.994526967317028	0.118447619561816	0.213659103228731	0.611821691477851	0.175938292630791	0.695212585729784	0.918341793999211	0.43588339884706
chr7	12982183	12982669	486	+	utr3	Zfp446	0.143099216926782	NA	0.0630657545335782	1	0.262703610878957	0.994526967317028	0.062001072380602	0.143815346927115	-0.528872388670831	-0.297374440913356	0.483103477031721	0.816936830871007	-0.231497947757475
chr7	13005831	13006172	341	-	utr3	Zbtb45	0.742438991737495	NA	0.9471902361977	1	0.849346849634787	0.994526967317028	0.123396595892214	0.21896301228334	-0.132485412301209	-0.0452340577323175	0.871006669765843	0.968541663803118	-0.0872513545688912
chr7	13008056	13008170	114	-	exon	Zbtb45	0.182371008587704	NA	0.109039934535403	1	0.285837830289915	0.994526967317028	0.00306565617755072	0.0459240950724985	-0.9163217128883	-0.0452340577323175	0.871006669765843	0.968541663803118	-0.871087655155982
chr7	13037788	13037940	152	-	utr5	Ube2m	0.490500869535543	NA	0.747916622671319	1	0.79257485442473	0.994526967317028	0.21851613426907	0.325829595066998	0.436782868933024	0.0958796020416711	0.68705766629893	0.915565827372967	0.340903266891352
chr7	13259992	13260095	103	-	utr3	Zswim9	0.0574095635297226	NA	0.0135916861254221	1	0.161712446281184	0.994526967317028	0.559146159967047	0.661812784072957	0.187146445838794	-0.067417622553524	0.880172297012402	0.970503143407013	0.254564068392318
chr7	13261282	13261492	210	-	utr3	Zswim9	0.0352842287510184	NA	0.0103202920365735	1	0.13323629472981	0.994526967317028	0.14333626358992	0.242684601976347	0.744129802850107	-0.067417622553524	0.880172297012402	0.970503143407013	0.811547425403631
chr7	15950026	15950158	132	-	utr3	Ehd2	0.0211797547392304	NA	0.0254414841076071	1	0.158646474148537	0.994526967317028	0.0871659187273313	0.175067088267457	2.26187125826615	1.09069832064762	0.0178462295026447	0.138855679278992	1.17117293761853
chr7	15971762	15972709	947	-	utr3	Bicra	0.768224030212934	0.97217812025108	0.936109896386432	1	0.9766862562487	0.994526967317028	0.266178970649099	0.377194569527494	0.718446738331394	0.453125103294476	0.137036295519293	0.483149861594711	0.265321635036918
chr7	15988107	15988687	580	-	exon	Bicra	0.404100128812448	0.880192853389056	0.590641982866479	1	0.943540691330004	0.994526967317028	0.0590880430575137	0.1401018379414	0.887307848670657	0.453125103294476	0.137036295519293	0.483149861594711	0.434182745376181
chr7	15989081	15989375	294	-	exon	Bicra	0.951854433482329	NA	0.802196198016721	1	0.91583732975288	0.994526967317028	0.212956072064801	0.319964553311578	-0.304950268155735	0.453125103294476	0.137036295519293	0.483149861594711	-0.758075371450211
chr7	16048616	16048800	184	-	utr5*	Bicra	0.00474214019682272	NA	0.00256085112443415	1	0.0770852668154879	0.994526967317028	0.339457985606384	0.453345513471079	-0.353997536910417	0.453125103294476	0.137036295519293	0.483149861594711	-0.807122640204893
chr7	16117587	16117874	287	+	utr3	Napa	0.850529615239308	0.983923053823304	0.605828562508547	1	0.892310037230789	0.994526967317028	0.0177249465421039	0.0755775721510319	-0.111363872080026	0.381191261946038	0.0986125334301345	0.404961269089022	-0.492555134026064
chr7	16141049	16141150	101	+	exon	Slc8a2	0.391652657114	NA	0.215514798659279	1	0.609739059783033	0.994526967317028	0.127714756672604	0.224294083535271	-0.210203482754584	0.198900350564896	0.62986347954171	0.892914891492422	-0.40910383331948
chr7	16218077	16218227	150	-	exon	Dhx34	0.136201617570141	NA	0.0735648661029917	1	0.182307825655708	0.994526967317028	0.252550263832797	0.361791448251924	-0.792601143357683	0.254299779804361	0.478770897055152	0.814309191474172	-1.04690092316204
chr7	16218618	16218905	287	-	utr5	Dhx34	0.934130285364898	NA	0.831115094029794	1	0.934576654345035	0.994526967317028	0.176246538581722	0.280802726023494	0.116161632141505	0.254299779804361	0.478770897055152	0.814309191474172	-0.138138147662855
chr7	16312343	16312466	123	+	exon	Bbc3	0.589220428076517	0.934727219094416	0.830407631290089	1	0.995470128130893	0.996242323487378	0.0429539509360474	0.116558793320299	0.107743880913881	-0.257720726250199	0.299676238446045	0.685548260081199	0.36546460716408
chr7	16313697	16313819	122	+	exon	Bbc3	0.313544033525578	0.823892302233447	0.477650166038581	1	0.549424385814307	0.994526967317028	0.796998742534552	0.862073475487463	0.51270309200942	-0.257720726250199	0.299676238446045	0.685548260081199	0.770423818259619
chr7	16317223	16317665	442	+	utr3	Bbc3	0.429655700774217	0.89274794354358	0.743277814169779	1	0.826132397415742	0.994526967317028	0.233547427886071	0.341843866177336	-0.17748575079297	-0.257720726250199	0.299676238446045	0.685548260081199	0.080234975457229
chr7	16420300	16420453	153	+	exon	Zc3h4	0.20393800702349	0.740347764979287	0.301728813775869	1	0.517231777103415	0.994526967317028	0.300508191760592	0.412719811634765	0.515597264771768	-0.0151695549695072	0.944533551859234	0.986537145055167	0.530766819741275
chr7	16421417	16421561	144	+	exon	Zc3h4	0.023562206398979	0.391417703166783	0.0369494068269718	1	0.12995990303244	0.994526967317028	0.598230049899765	0.695486857725627	0.992738146587093	-0.0151695549695072	0.944533551859234	0.986537145055167	1.0079077015566
chr7	16432851	16433055	204	+	exon	Zc3h4	0.285949390728052	NA	0.385185016836349	1	0.586656928591095	0.994526967317028	0.862565393575256	0.913233288213073	0.0775880366572107	-0.0151695549695072	0.944533551859234	0.986537145055167	0.0927575916267179
chr7	16434130	16435512	1382	+	utr3	Zc3h4	0.11785863766426	0.648751514622957	0.314652760588046	1	0.349349214947241	0.994526967317028	0.0655752677881245	0.149226615429314	0.455040412952485	-0.0151695549695072	0.944533551859234	0.986537145055167	0.470209967921992
chr7	16435758	16435874	116	+	utr3	Zc3h4	0.0457349553974144	NA	0.0211373713998722	1	0.0669310411210192	0.994526967317028	0.0108306292801201	0.0624175374054312	-1.16365233715127	-0.0151695549695072	0.944533551859234	0.986537145055167	-1.14848278218176
chr7	16496766	16497840	1074	-	utr3	Arhgap35	0.673235944558593	0.954083355856191	0.999405551689073	1	0.804334391884978	0.994526967317028	0.0368191698411398	0.106932109475897	0.660222905803119	0.46873223052632	0.0247926909647747	0.17334854928973	0.191490675276799
chr7	16561552	16561723	171	-	exon	Arhgap35	0.918905621747204	0.990273804615557	0.819883433776571	1	0.697473636223448	0.994526967317028	0.00201461752297127	0.0431295702399691	0.161773911686049	0.46873223052632	0.0247926909647747	0.17334854928973	-0.306958318840271
chr7	16564404	16565168	764	-	utr5	Arhgap35	0.612525188070711	0.943187626438737	0.399742218979315	1	0.294292780662549	0.994526967317028	0.0314473242946337	0.0977113290583262	0.124655700071527	0.46873223052632	0.0247926909647747	0.17334854928973	-0.344076530454794
chr7	16781668	16781877	209	+	utr5	Slc1a5	0.634425077801569	0.947118653531274	0.849789158925253	1	0.981950728477632	0.994526967317028	0.140316703993794	0.239725365886679	-0.840371928704502	-0.663935652969117	0.0137266078993627	0.115181349188329	-0.176436275735385
chr7	16797634	16797817	183	+	utr3	Slc1a5	0.359359546647657	NA	0.45543966608108	1	0.574260739679197	0.994526967317028	0.852802328471325	0.9057583599024	-1.00781590972679	-0.663935652969117	0.0137266078993627	0.115181349188329	-0.343880256757676
chr7	16809671	16809832	161	-	utr3	Fkrp	0.313737669963462	NA	0.194896609678394	1	0.399908149574324	0.994526967317028	0.0038719134476044	0.0490893796127826	-0.0964255111640253	0.245201052089435	0.368560374435582	0.741685386643263	-0.341626563253461
chr7	16810151	16811369	1218	-	utr3	Fkrp	0.85800457209359	0.98414248356995	0.529885238251799	1	0.456020898014135	0.994526967317028	0.102419475853284	0.193302339908326	0.0518732954958633	0.245201052089435	0.368560374435582	0.741685386643263	-0.193327756593572
chr7	16811483	16811939	456	-	utr5	Fkrp	0.824207601808112	0.981075949552285	0.957819747915665	1	0.670867652342966	0.994526967317028	0.00713259635526975	0.0555722674265195	0.386585679631975	0.245201052089435	0.368560374435582	0.741685386643263	0.14138462754254
chr7	16869905	16870211	306	+	utr3	Prkd2	0.913776455808632	NA	0.870756845540523	1	0.93532366932164	0.994526967317028	0.108617017537663	0.20070882315201	0.00453713111407359	0.269788350966167	0.416488621641336	0.777937036892195	-0.265251219852094
chr7	16946214	16946660	446	+	exon	Pnmal2	0.815952778942654	NA	0.571538627461909	1	0.756265647392777	0.994526967317028	0.0273660349370802	0.0917023884008241	-0.551425399871921	-0.352564877409785	0.411590559297707	0.774385466078207	-0.198860522462136
chr7	16994099	16994320	221	+	utr5	Ccdc8	0.403403417954059	NA	0.525776329354653	1	0.490708322142967	0.994526967317028	0.480402278197944	0.588184007190122	0.806367322460534	0.366167240738165	0.241784669110659	0.627309536150246	0.440200081722369
chr7	16994789	16995478	689	+	exon	Ccdc8	0.93350229159615	0.99139496871837	0.711817285214927	1	0.684476085468661	0.994526967317028	0.0063201438856314	0.0534392558701607	0.0690102323810391	0.366167240738165	0.241784669110659	0.627309536150246	-0.297157008357126
chr7	17067623	17067876	253	+	intergenic	NA	0.463747373615776	0.906286788072294	0.624404668060058	1	0.734575884505726	0.994526967317028	0.217071081857993	0.324316239869736	0.953736280947204	NA	NA	NA	NA
chr7	19004066	19004377	311	+	utr5	Irf2bp1	0.110184903744878	0.636011506074138	0.245028203265594	1	0.404029033826469	0.994526967317028	0.598280147082968	0.695486857725627	0.131682690958039	-0.0111996054997966	0.968095529077739	0.991971762969256	0.142882296457835
chr7	19004485	19005273	788	+	exon	Irf2bp1	0.206006758107304	0.742861955488051	0.418864105741748	1	0.463102821914455	0.994526967317028	0.314686297886022	0.427497504086921	0.568967917407966	-0.0111996054997966	0.968095529077739	0.991971762969256	0.580167522907763
chr7	19005726	19006046	320	+	exon	Irf2bp1	0.597315054664489	0.938834636771536	0.911485209539714	1	0.928421474153203	0.994526967317028	0.41825972042721	0.530698913255559	0.152814052695173	-0.0111996054997966	0.968095529077739	0.991971762969256	0.16401365819497
chr7	19078131	19078231	100	+	exon	Dmwd	0.740317741409845	NA	0.563560467753717	1	0.693089284425591	0.994526967317028	0.0739325114408278	0.159919044589197	-1.03357795685849	-0.828508513440161	0.00219670059069261	0.0299839170150538	-0.205069443418326
chr7	19080215	19081358	1143	+	exon	Dmwd	0.492121458914596	0.911632673183559	0.810763106366534	1	0.82534734427838	0.994526967317028	0.308327711560535	0.420829156535516	-0.720993845438439	-0.828508513440161	0.00219670059069261	0.0299839170150538	0.107514668001722
chr7	19082351	19082532	181	+	utr3	Dmwd	0.599068429595418	0.939867148110015	0.8695015947354	1	0.863105918053414	0.994526967317028	0.117615232314057	0.212585094842378	-0.542886527565268	-0.828508513440161	0.00219670059069261	0.0299839170150538	0.285621985874894
chr7	19097469	19097758	289	+	utr3	Six5	0.392488858804548	NA	0.469778399229638	1	0.678071212751956	0.994526967317028	0.749442936316204	0.823631688058911	-0.367783420982592	-0.726558718100892	0.243825347264433	0.629974031826692	0.3587752971183
chr7	19135455	19135832	377	+	utr5	Fbxo46	0.213315870539766	0.751534609858156	0.410304793507068	1	0.492417851858935	0.994526967317028	0.100250352025209	0.190680089368109	0.734480630085773	0.570080895589472	0.0734450117684723	0.343903820988116	0.164399734496302
chr7	19136051	19137537	1486	+	utr3	Fbxo46	0.858266952313992	0.98414248356995	0.820359012351687	1	0.621602476462142	0.994526967317028	0.0144937535175005	0.0698392012630593	0.75944777949869	0.570080895589472	0.0734450117684723	0.343903820988116	0.189366883909218
chr7	19140657	19140941	284	-	utr3	Qpctl	0.251038478452706	NA	0.136015248254656	1	0.358655439577825	0.994526967317028	0.0736371793043973	0.159470846899518	-0.46929772626903	0.374232315644207	0.530261075589669	0.845255724737526	-0.843530041913237
chr7	19141012	19141158	146	-	utr3	Qpctl	0.617432229371386	NA	0.445669066150766	1	0.613039132747556	0.994526967317028	0.0976265681592198	0.187701910051981	0.187304901058701	0.374232315644207	0.530261075589669	0.845255724737526	-0.186927414585506
chr7	19157088	19157400	312	-	utr3	Gipr	0.552784729062475	NA	0.370646434811119	1	0.624005783109198	0.994526967317028	0.0580403966284261	0.138379317178919	-0.920068874398975	-1.09953292225703	0.0493800899954835	0.271363285972113	0.179464047858053
chr7	19228442	19228597	155	+	exon	Opa3	0.740494339765465	NA	0.561849406759866	1	0.820541456879592	0.994526967317028	0.243793170278917	0.352934496749383	0.491958036441669	0.0972540923558566	0.731799749782959	0.931569281733855	0.394703944085813
chr7	19244812	19245409	597	+	utr3	Opa3	0.839289972937788	0.983559551249069	0.894025388534821	1	0.924438657774928	0.994526967317028	0.364741809292663	0.478564949315547	-0.142756871948591	0.0972540923558566	0.731799749782959	0.931569281733855	-0.240010964304448
chr7	19246346	19246624	278	+	utr3	Opa3	0.378647402495414	0.861921208039182	0.593089411946509	1	0.670044788780556	0.994526967317028	0.333884353006221	0.447420856931322	0.0706551863511906	0.0972540923558566	0.731799749782959	0.931569281733855	-0.0265989060046661
chr7	19255574	19255682	108	+	exon	Opa3	0.393594962746304	NA	0.219814336901408	1	0.602210294637729	0.994526967317028	0.047142462776178	0.122959066935387	0.122283003054082	0.0972540923558566	0.731799749782959	0.931569281733855	0.0250289106982257
chr7	19279043	19279609	566	-	exon	Ppm1n	0.821354225725574	0.981075949552285	0.898787095173818	1	0.977396903967411	0.994526967317028	0.258766039405757	0.369176147042462	-0.849478292170371	-0.645376369865143	0.138259823488708	0.484839684423821	-0.204101922305228
chr7	19279821	19279994	173	-	exon	Ppm1n	0.88886889667284	NA	0.917924146452592	1	0.979185140837608	0.994526967317028	0.0319200893149227	0.0986383087846383	-0.468393925905149	-0.645376369865143	0.138259823488708	0.484839684423821	0.176982443959994
chr7	19287043	19287148	105	+	exon	Rtn2	0.231511891271453	NA	0.115742961860882	1	0.380959116761501	0.994526967317028	0.00385209684905863	0.0490893796127826	-0.845736737728687	0.444761539938484	0.251491728372029	0.639953529165624	-1.29049827766717
chr7	19287400	19287549	149	+	exon	Rtn2	0.989890832780593	NA	0.834924632630805	1	0.856113598890756	0.994526967317028	0.135544455326847	0.233709282846663	0.299195359952728	0.444761539938484	0.251491728372029	0.639953529165624	-0.145566179985756
chr7	19356434	19356774	340	-	utr3	Cd3eap	0.914714363709931	0.990193152930887	0.666562779887431	1	0.667622616874939	0.994526967317028	0.00057255580380533	0.0425769424289846	0.215732013392765	-0.0292870719416084	0.908863681029091	0.97740183661056	0.245019085334374
chr7	19356919	19357565	646	-	utr3	Cd3eap	0.285376718407088	0.809763024511327	0.416064370402899	1	0.31069777756295	0.994526967317028	0.466254180314455	0.576054880868836	0.463863589956779	-0.0292870719416084	0.908863681029091	0.97740183661056	0.493150661898387
chr7	19372982	19373196	214	+	exon	Ppp1r13l	0.789975854653215	NA	0.962434975438877	1	0.741566053821859	0.994526967317028	0.461185605115836	0.571148009182602	0.656162173133881	0.577330884096226	0.065689523925314	0.322197897637782	0.078831289037655
chr7	19394811	19395309	498	+	utr3	Ercc2	0.0922345648509409	0.605053351587971	0.0427602457838116	1	0.119644028626597	0.994526967317028	0.0111385142726131	0.0631940646060909	-0.796693474315293	-0.314718157925029	0.328751643847067	0.707989265156448	-0.481975316390264
chr7	19425789	19426132	343	-	utr3	Mark4	0.783641638049502	0.974383544721437	0.555246648539974	1	0.645259103202686	0.994526967317028	0.0102216304596981	0.061167534655654	-0.0590469905681043	0.206624079920817	0.420273231805537	0.779117314478975	-0.265671070488921
chr7	19506919	19507327	408	-	utr3	Bloc1s3	0.353724799274783	NA	0.267062254688829	1	0.193186530389023	0.994526967317028	0.120389115186481	0.216084251975259	-1.01671967300883	-0.109848527102059	0.862219263069165	0.966314005023505	-0.906871145906774
chr7	19507447	19507591	144	-	exon	Bloc1s3	0.167366690053144	NA	0.0780211696293013	1	0.24344567587125	0.994526967317028	0.0142065682151019	0.0692255006562246	-0.999533710478961	-0.109848527102059	0.862219263069165	0.966314005023505	-0.889685183376902
chr7	19507662	19507956	294	-	intron	Bloc1s3	0.190165337650292	NA	0.209358115498119	1	0.329712571565225	0.994526967317028	0.971059497627819	0.988985404607892	-0.724289413234124	-0.109848527102059	0.862219263069165	0.966314005023505	-0.614440886132065
chr7	19532223	19532453	230	-	exon	Ppp1r37	0.0302232574269132	0.420289018976197	0.0235283671205786	1	0.0644329498357805	0.994526967317028	0.000180774917119986	0.0352226794027018	-0.6065741887012	0.302314868968208	0.238931092779261	0.624799281338647	-0.908889057669407
chr7	19564966	19565430	464	-	utr3	Gemin7	0.655304474640068	0.953876811401311	0.39537614081823	1	0.376434375088652	0.994526967317028	0.0219183135569756	0.0833049971496943	0.14951633657266	0.454496896502289	0.138734397554236	0.485570591062467	-0.304980559929629
chr7	19579986	19580510	524	+	exon	Zfp296	0.853402868294996	0.983923053823304	0.545524888935548	1	0.628965455251831	0.994526967317028	0.0920041547274525	0.18069320424875	-0.29574065149013	-0.133809509468151	0.645214023557047	0.900953604808639	-0.161931142021979
chr7	19633559	19633770	211	-	utr3	Clptm1	0.232647025039869	NA	0.120441216936929	1	0.380952357398715	0.994526967317028	0.00337216636467197	0.046780078836788	-0.0373596002384064	0.354572297720714	0.101653050799967	0.411667568258017	-0.39193189795912
chr7	19724183	19724718	535	-	utr3	Nectin2	0.290863282973526	0.813204059100124	0.129480969622407	1	0.0132658838092826	0.994526967317028	0.00418148526527529	0.0496700333069843	0.107615992628112	0.912364091715531	9.25247865547604e-06	0.000336564781955032	-0.804748099087418
chr7	19808726	19808881	155	-	utr3	Bcl3	0.214805101267272	0.754111242227337	0.111590679017375	1	0.274877522361895	0.994526967317028	0.00468331586680126	0.0505446861394615	-1.68716868034916	-1.03936942112571	0.000410616355919252	0.00809148893902464	-0.647799259223447
chr7	19812254	19812401	147	-	intron	Bcl3	0.396812450383946	NA	0.400196985049547	1	0.544121730402018	0.994526967317028	0.447661233381268	0.558630087935816	-1.26225603447084	-1.03936942112571	0.000410616355919252	0.00809148893902464	-0.222886613345124
chr7	19877323	19877472	149	-	utr3	Ceacam19	0.0725280918202402	NA	0.0411152471431889	1	0.346239811853212	0.994526967317028	0.369134719763621	0.482928129615564	0.895380177588251	0.148489408353943	0.888251485062256	0.973004179060455	0.746890769234308
chr7	24105947	24106436	489	+	utr3	Zfp180	0.00791257398971351	0.257273329651047	0.0355285866890126	1	0.0882388335095071	0.994526967317028	0.301895207179491	0.414059092702749	0.517851845152136	-0.231378834905443	0.429664151876801	0.785408386646275	0.74923068005758
chr7	24142962	24143074	112	+	utr3	Zfp235	0.575163395319627	NA	0.409507276120781	1	0.615293387990438	0.994526967317028	0.0856620719263216	0.173277537846939	-1.58418611944971	0.335714426887597	0.452302544850104	0.799557905158238	-1.91990054633731
chr7	24198442	24198914	472	-	exon	Zfp111	0.881143784656862	0.986296819053029	0.665050098420476	1	0.728214596899769	0.994526967317028	0.0817253442170897	0.168747356110504	0.355159807858567	0.480338780815383	0.117946902343537	0.446373119722096	-0.125178972956817
chr7	24206121	24206274	153	-	exon	Zfp111	0.341762054466326	NA	0.1824170436796	1	0.507514410612392	0.994526967317028	0.0162964347335877	0.073394794161026	-1.09884651687335	0.480338780815383	0.117946902343537	0.446373119722096	-1.57918529768873
chr7	24228269	24228596	327	-	exon	Zfp109	0.512023200691437	NA	0.695654061087704	1	0.849279371268954	0.994526967317028	0.194373973156008	0.300301467547094	0.483676909275443	-0.375903525060996	0.388312345280902	0.755230361319839	0.859580434336438
chr7	24229226	24229448	222	-	exon	Zfp109	0.0209073478670217	NA	0.024306594359253	1	0.112345194041174	0.994526967317028	0.0954630237551556	0.185194991195679	0.771271925600418	-0.375903525060996	0.388312345280902	0.755230361319839	1.14717545066141
chr7	24291835	24292077	242	-	exon	Zfp61	0.0193457864623778	0.360750279459385	0.0339283662436655	1	0.128382313166558	0.994526967317028	0.587981758366161	0.686988798108428	0.753457560603303	-0.310296587139209	0.360246400963453	0.731724974292547	1.06375414774251
chr7	24302657	24302757	100	-	exon	Zfp94	0.129579082047098	NA	0.0514125477334533	1	0.270901835438107	0.994526967317028	0.0192358950043713	0.0781177639136227	-0.0790416229351464	-0.228466441027051	0.552297932097793	0.855825923107966	0.149424818091904
chr7	24303409	24303783	374	-	exon	Zfp94	0.0896955630649081	0.602491005197968	0.162690589757269	1	0.286358260891921	0.994526967317028	0.811715599818358	0.873282749543426	0.228655031530741	-0.228466441027051	0.552297932097793	0.855825923107966	0.457121472557792
chr7	24533502	24533884	382	+	exon	Irgq	0.751597049040113	NA	0.99952279522269	1	0.951643123191745	0.994526967317028	0.250317901447282	0.359561259294334	0.290560894229625	0.0395922926474126	0.913958437062574	0.978341511081065	0.250968601582213
chr7	24534114	24534610	496	+	utr3	Irgq	0.0707190331781577	NA	0.0337942755748724	1	0.0968707113989976	0.994526967317028	0.000520646234478117	0.0424397038698919	-1.0799178498309	0.0395922926474126	0.913958437062574	0.978341511081065	-1.11951014247831
chr7	25010102	25010357	255	-	utr3	Grik5	0.276004046553015	NA	0.315389632438753	1	0.59786091681948	0.994526967317028	0.995044184229175	1	-0.310926884172185	0.579410451931793	0.0550410838657948	0.287586151645851	-0.890337336103978
chr7	25077304	25077406	102	+	utr5	Zfp574	0.320211480355741	NA	0.422572777886738	1	0.470640435088591	0.994526967317028	0.832687951034214	0.889539396161077	0.484631168513719	0.0507806734328416	0.853122233373808	0.964450013618735	0.433850495080877
chr7	25079606	25079837	231	+	exon	Zfp574	0.518568003820677	NA	0.342956729506264	1	0.633346813953276	0.994526967317028	0.0372718558729579	0.107468372192009	-0.219033502615337	0.0507806734328416	0.853122233373808	0.964450013618735	-0.269814176048179
chr7	25079948	25080078	130	+	exon	Zfp574	0.93668661738746	NA	0.714088938264742	1	0.968629588035248	0.994526967317028	0.49622449451939	0.603229776489512	1.11064758284034	0.0507806734328416	0.853122233373808	0.964450013618735	1.0598669094075
chr7	25080426	25080526	100	+	exon	Zfp574	0.475978000764072	NA	0.569458550215328	1	0.974472259538044	0.994526967317028	0.286779770140021	0.398706724066826	0.75589837595074	0.0507806734328416	0.853122233373808	0.964450013618735	0.705117702517899
chr7	25080618	25081265	647	+	exon	Zfp574	0.383031165015884	0.865031085167961	0.684745936830317	1	0.726087523288885	0.994526967317028	0.438663810437431	0.550184385477942	0.362492581920885	0.0507806734328416	0.853122233373808	0.964450013618735	0.311711908488044
chr7	25081610	25082110	500	+	exon	Zfp574	0.479726256405414	0.911016559001714	0.279850654893805	1	0.493808770559274	0.994526967317028	0.0476475770453937	0.123604937399955	-0.0456842246492455	0.0507806734328416	0.853122233373808	0.964450013618735	-0.0964648980820871
chr7	25202826	25203253	427	-	utr3	Dedd2	0.212053638376728	0.751534609858156	0.114638870653808	1	0.185712468324143	0.994526967317028	0.060077510648454	0.141410332036215	-1.00545753581404	-0.636999321249892	0.0569129295944573	0.293514252230213	-0.368458214564149
chr7	25203503	25203837	334	-	utr3	Dedd2	0.157593764545096	0.701511132454213	0.0851971155382795	1	0.127626452699084	0.994526967317028	0.00720829825172331	0.0557184012854678	-1.23644785746322	-0.636999321249892	0.0569129295944573	0.293514252230213	-0.599448536213331
chr7	25225964	25226660	696	+	utr3	Zfp526	0.18994735656808	0.724205836463053	0.30133160414173	1	0.506532857558929	0.994526967317028	0.74402935289939	0.818975375308234	0.0550011380082839	-0.368310013382574	0.395888423145337	0.762556481885968	0.423311151390858
chr7	25244299	25244874	575	-	exon	Erf	0.723808332052291	0.966731613163427	0.90955327338558	1	0.97344321856692	0.994526967317028	0.152093780565009	0.252921250974491	-0.610235117974132	-0.602001360514611	0.00924573766985572	0.0881049948699283	-0.00823375745952115
chr7	25268519	25268641	122	+	utr5	Cic	0.07945642719081	NA	0.0513966547343128	1	0.260879347770333	0.994526967317028	0.521743437222655	0.626840342582736	-0.355532030795904	-0.523452726039474	0.00972234457523303	0.0913886474035819	0.16792069524357
chr7	25270878	25271918	1040	+	exon	Cic	0.097671709222836	0.617338486288907	0.248321788734443	1	0.238837346788225	0.994526967317028	0.789913806989963	0.856355155241455	-0.228152375527267	-0.523452726039474	0.00972234457523303	0.0913886474035819	0.295300350512207
chr7	25272013	25273298	1285	+	exon	Cic	0.664641898478418	0.954083355856191	0.988199225003895	1	0.91902986155256	0.994526967317028	0.0900426499951572	0.178350678011423	-0.22073782345904	-0.523452726039474	0.00972234457523303	0.0913886474035819	0.302714902580434
chr7	25273408	25273514	106	+	exon	Cic	0.0917638498832508	NA	0.137202580760669	1	0.337612279377174	0.994526967317028	0.932624826018259	0.963115768102177	-0.581016344203737	-0.523452726039474	0.00972234457523303	0.0913886474035819	-0.0575636181642626
chr7	25288245	25288461	216	+	exon	Cic	0.409942121525017	NA	0.26025619717298	1	0.415844469117463	0.994526967317028	0.0138391048324097	0.0685365191700289	-1.1319198054882	-0.523452726039474	0.00972234457523303	0.0913886474035819	-0.608467079448727
chr7	25288622	25288785	163	+	exon	Cic	0.445383888090402	0.900602751627595	0.271639025777581	1	0.486727260583995	0.994526967317028	0.0136513285119518	0.0680530976258601	-0.366779499456516	-0.523452726039474	0.00972234457523303	0.0913886474035819	0.156673226582958
chr7	25363428	25363849	421	+	exon	Megf8	0.908156533837835	NA	0.88994823907425	1	0.963502284925236	0.994526967317028	0.142478984545907	0.241912150904741	-0.725132640020615	-0.155432205372465	0.516699128569295	0.836987048155842	-0.56970043464815
chr7	25364186	25364583	397	+	exon	Megf8	0.22161186181103	NA	0.10971199473171	1	0.187117541625195	0.994526967317028	0.0605127148524104	0.141917844475015	-1.22731799537216	-0.155432205372465	0.516699128569295	0.836987048155842	-1.0718857899997
chr7	25365102	25365256	154	+	utr3	Megf8	0.176602867816596	0.718864563944051	0.337281752994965	1	0.637207895389817	0.994526967317028	0.26738548107682	0.378252631767209	-0.152687498496891	-0.155432205372465	0.516699128569295	0.836987048155842	0.00274470687557393
chr7	25418588	25418689	101	+	intron	4732471J01Rik	0.116502008411147	NA	0.0521837772487444	1	0.127094513696226	0.994526967317028	0.560634637938182	0.662568208472397	-1.75346634132394	-1.50765848669801	0.0713297474683463	0.338173318133093	-0.245807854625933
chr7	25422576	25422861	285	-	exon	Gm20949	0.877037615236272	NA	0.750866122483299	1	0.818052968882771	0.994526967317028	0.16903780180718	0.272775821428815	-2.79505995019546	-0.48866778741301	0.645672269789664	0.901013054588667	-2.30639216278245
chr7	25464204	25464424	220	+	intron	4732471J01Rik	0.954731708790215	NA	0.901074542557067	1	0.954571839725726	0.994526967317028	0.124963645739996	0.22109328640115	-2.13729914240981	-1.50765848669801	0.0713297474683463	0.338173318133093	-0.629640655711804
chr7	25624872	25625362	490	+	utr3	Dmac2	0.183209308141237	0.722372729024366	0.0763677439012886	1	0.0766630019723107	0.994526967317028	0.00276849501107568	0.0447307103009962	-0.584142100018527	-0.24584487459566	0.368565679854404	0.741685386643263	-0.338297225422868
chr7	25686171	25686503	332	+	utr3	B9d2	0.019341769358898	0.360750279459385	0.00784802936026507	1	0.0351425795365913	0.994526967317028	0.015899354746809	0.0725585921101964	-1.29720410578128	-0.211484372152595	0.644223517785889	0.900151169251886	-1.08571973362869
chr7	25711305	25711698	393	-	utr3	Ccdc97	0.451871503081232	0.904685530111442	0.259945498330588	1	0.508354601634757	0.994526967317028	0.0051071564377283	0.0519613249052182	-0.269341719234925	0.0931895185726269	0.713750208293901	0.923955178418657	-0.362531237807551
chr7	25714707	25714836	129	-	exon	Ccdc97	0.0427407293446373	0.474896224635628	0.0813475599346999	1	0.335355173169236	0.994526967317028	0.754641703525243	0.827890541578264	0.931872805379104	0.0931895185726269	0.713750208293901	0.923955178418657	0.838683286806477
chr7	25750800	25750902	102	-	exon	Hnrnpul1	0.00150457813045849	0.134076084760896	0.0068475460978496	1	0.18713902467357	0.994526967317028	0.116889067168888	0.211691809396337	0.912501150890814	-0.369339082444662	0.0621615527746954	0.31139439859033	1.28184023333548
chr7	25803048	25803149	101	-	utr3	Cyp2s1	0.783907515827784	NA	0.559135814228868	1	0.768200900449889	0.994526967317028	0.104356071211737	0.195935615755094	0.709470113081095	0.626951701565325	0.19843751893382	0.573063252618164	0.0825184115157701
chr7	26665751	26665906	155	-	utr3	Cyp2b23	0.522069274032495	NA	0.347378335168812	1	0.558081525064013	0.994526967317028	0.010038879892572	0.0611299072240108	1.33998531353187	1.28442323253565	0.000232900295508535	0.00508830340736025	0.0555620809962152
chr7	27158860	27159004	144	-	utr3	Egln2	0.057652578442619	0.539318483596155	0.0336012151319325	1	0.196276964872051	0.994526967317028	0.00751196071759985	0.0559811112285611	-0.854516492491172	0.174559833719685	0.43583206757878	0.789597532473383	-1.02907632621086
chr7	27164769	27165199	430	-	exon	Egln2	0.718210815101626	0.963900732226099	0.95943709721127	1	0.815504351347672	0.994526967317028	0.00828381540412759	0.056867952789489	0.13856466532414	0.174559833719685	0.43583206757878	0.789597532473383	-0.0359951683955447
chr7	27207348	27207817	469	+	utr3	BC024978	0.238404592464699	0.779068751106507	0.395478915984016	1	0.417870892020671	0.994526967317028	0.104231792568853	0.195792258597075	0.847524450344283	-0.118660926826775	0.800781757332722	0.950617422852031	0.966185377171058
chr7	27227394	27228182	788	-	exon	Itpkc	0.607567071621922	0.943187626438737	0.432192255394087	1	0.456921293580217	0.994526967317028	0.00402570417505432	0.0492890005086489	-0.0347165266558344	0.0735882460508919	0.824463091421363	0.958220816625296	-0.108304772706726
chr7	27280820	27280951	131	+	exon	Numbl	0.0336795618548843	NA	0.06856840283706	1	0.325054821658426	0.994526967317028	0.761017608863313	0.833558841341009	0.995956754942229	0.301030555905311	0.323442589857158	0.703533039586097	0.694926199036918
chr7	27281198	27281538	340	+	utr3	Numbl	0.888764424951428	0.988466199306833	0.910987164597817	1	0.586517916197754	0.994526967317028	0.195013696212821	0.300798486759905	0.499198636496199	0.301030555905311	0.323442589857158	0.703533039586097	0.198168080590888
chr7	27342189	27342396	207	-	utr3	Shkbp1	0.847659609634602	NA	0.662701107440257	1	0.643878918013687	0.994526967317028	0.0274421960463267	0.091842922729831	-0.593111925423745	-0.173698454103457	0.590096653916652	0.875650662676999	-0.419413471320288
chr7	27357140	27357411	271	-	utr3	Gm20479	0.443164718852846	NA	0.292033993817442	1	0.435653131515366	0.994526967317028	0.252236851864637	0.361514182745325	-1.76988283710945	NA	NA	NA	NA
chr7	27364078	27364658	580	-	exon	Sptbn4	0.565501408542852	0.931448510497134	0.38575646282362	1	0.443793927488768	0.994526967317028	0.0170690217017498	0.0745009688168995	-1.79933685860507	-1.31081828301091	2.89463460142669e-06	0.000119901454068345	-0.488518575594153
chr7	27365569	27365720	151	-	exon	Sptbn4	0.695611229566653	NA	0.843107964609672	1	0.928098499129973	0.994526967317028	0.203458395319412	0.309653752876373	-1.07800147394047	-1.31081828301091	2.89463460142669e-06	0.000119901454068345	0.232816809070444
chr7	27404422	27404621	199	-	exon	Sptbn4	0.347919036111499	NA	0.196928167891905	1	0.480606371716038	0.994526967317028	0.0192130692221687	0.0781089371297814	-1.25799131277094	-1.31081828301091	2.89463460142669e-06	0.000119901454068345	0.0528269702399702
chr7	27476459	27477105	646	+	utr3	Sertad3	0.160622521894349	NA	0.286584383580476	1	0.503562513053927	0.994526967317028	0.635305682979486	0.727994658003848	-0.375009307947195	-0.965663819628461	0.045779536548734	0.260133088172894	0.590654511681266
chr7	27489428	27490155	727	+	utr3	Sertad1	0.936652747425044	0.99139496871837	0.755244073998503	1	0.773207798397253	0.994526967317028	0.0997513134871904	0.190050512619941	-0.00980736689023482	0.00911977991447631	0.982517875826864	0.994944265975455	-0.0189271468047111
chr7	27517653	27518818	1165	+	utr3	Prx	0.405921371041357	0.881193643614223	0.66810372150332	1	0.798387824684858	0.994526967317028	0.059062374968208	0.1401018379414	-0.784664388295265	-1.04654833412145	0.000558815153161154	0.01036354816808	0.261883945826183
chr7	27580411	27580934	523	+	utr3	2310022A10Rik	0.29366232693013	0.81450090077901	0.179574165189249	1	0.170175537231199	0.994526967317028	0.00335801573761119	0.046780078836788	-0.614239041413698	0.142799358332724	0.565781751623253	0.862656918176155	-0.757038399746422
chr7	27656625	27656783	158	-	utr3	Map3k10	0.345887825382317	NA	0.197718439538566	1	0.363007743139646	0.994526967317028	0.311452205641517	0.424208875002928	0.863807308205318	0.0822327670393502	0.79368353422056	0.94776474024738	0.781574541165968
chr7	27673333	27674014	681	-	exon	Map3k10	0.922600075451083	0.990273804615557	0.776973898174557	1	0.776745017884405	0.994526967317028	0.130612801203781	0.228055697663414	-0.343767777271438	0.0822327670393502	0.79368353422056	0.94776474024738	-0.426000544310788
chr7	27688368	27688514	146	+	utr5*	Zfp607b	0.520406287955907	NA	0.386077798920656	1	0.718730760330283	0.994526967317028	0.31517596053358	0.427799593595535	-0.78025462544906	-0.814169459868997	0.29755520641123	0.682624267211125	0.0339148344199376
chr7	27853463	27853637	174	+	exon	Zfp59	0.623818034185799	NA	0.781569542151448	1	0.925741445577571	0.994526967317028	0.305896889909512	0.418153053316401	-0.393700778464786	-0.866289045907579	0.0467371235159327	0.263047623344562	0.472588267442792
chr7	27880030	27880150	120	+	utr3	Zfp607a	0.580556516275501	NA	0.687581833585	1	0.817137950111023	0.994526967317028	0.267903719967461	0.378808072865384	0.220891514317214	0.0791299950136588	0.88816595811764	0.973004179060455	0.141761519303555
chr7	27924300	27924400	100	-	exon	Zfp974	0.623586434187928	NA	0.671334097500298	1	0.942745776794225	0.994526967317028	0.502372731059465	0.609230461148109	0.996910878178004	0.669152295123047	0.404503451214331	0.768878443342677	0.327758583054957
chr7	27961990	27962146	156	-	utr3	Zfp780b	0.259962152021066	NA	0.324108149055891	1	0.502251434787646	0.994526967317028	0.202375074006232	0.308471979381467	-0.409146711979345	-0.650008381682372	0.220694981942872	0.604375395428272	0.240861669703027
chr7	27990277	27990408	131	-	exon	Zfp850	0.290905313719171	NA	0.297656672786416	1	0.4885479931482	0.994526967317028	0.938476011058317	0.96701183783802	0.351393609814632	0.158184528943491	0.668715548717314	0.908273807097386	0.193209080871142
chr7	28186659	28186765	106	+	exon	Dyrk1b	0.550568233918691	NA	0.395749343394052	1	0.541051133026678	0.994526967317028	0.00615241395707689	0.0532189689136058	-0.51292233931578	-0.466379742152901	0.260238976329408	0.648989909301041	-0.0465425971628788
chr7	28187095	28187213	118	+	utr3	Dyrk1b	0.26511011522029	NA	0.255575239831498	1	0.35119553458338	0.994526967317028	0.425916844399359	0.537549952312093	-0.748319578444792	-0.466379742152901	0.260238976329408	0.648989909301041	-0.281939836291891
chr7	28268391	28269048	657	+	utr3	Eid2	0.277711671685642	0.805602835207495	0.548954445662452	1	0.610553280038052	0.994526967317028	0.213095705478029	0.320014928326176	0.0398294446381865	-0.400630256385675	0.215190021920991	0.596360511639524	0.440459701023862
chr7	28277918	28278659	741	+	utr3	Eid2b	0.210753016020362	0.750514907050288	0.41008319646208	1	0.716991194600013	0.994526967317028	0.137022051656959	0.23538551801636	0.500402254937933	0.142026334581919	0.758997268095663	0.938369154924468	0.358375920356014
chr7	28305703	28305939	236	-	utr3	Timm50	0.000498284028026101	0.0984501894612288	0.000262943914199391	1	0.035782069229333	0.994526967317028	0.00123009581415678	0.0425769424289846	-0.575038124021568	0.379625850743035	0.15842447423295	0.52088542434197	-0.954663974764603
chr7	28331305	28331568	263	-	utr3	Supt5	0.000548530139632432	0.0984501894612288	0.00102593732183355	1	0.0254523729513208	0.994526967317028	0.438402940050366	0.550009678532405	1.39049216332769	-0.319330903494514	0.0930283934816266	0.393430237042931	1.70982306682221
chr7	28359755	28359855	100	-	utr3	Plekhg2	0.65960852576444	NA	0.486809968223297	1	0.638552507154578	0.994526967317028	0.291797023302834	0.403820658740295	1.46187684241544	1.38112442362081	6.54865620450285e-08	4.11646231240942e-06	0.080752418794628
chr7	28360342	28360980	638	-	exon	Plekhg2	0.412037484606662	0.884573005226988	0.259310563795577	1	0.270682139471822	0.994526967317028	0.019833050887878	0.0792621220996114	1.44451873123686	1.38112442362081	6.54865620450285e-08	4.11646231240942e-06	0.0633943076160508
chr7	28361781	28361986	205	-	exon	Plekhg2	0.170157030506455	NA	0.264922547931203	1	0.511128508331038	0.994526967317028	0.336685231518786	0.450041065856401	1.28427913624749	1.38112442362081	6.54865620450285e-08	4.11646231240942e-06	-0.0968452873733237
chr7	28362130	28362438	308	-	exon	Plekhg2	0.238683974677725	NA	0.135865879584997	1	0.303209671367151	0.994526967317028	0.154200910231509	0.255814051297157	0.922485403645647	1.38112442362081	6.54865620450285e-08	4.11646231240942e-06	-0.458639019975166
chr7	28377829	28378367	538	-	exon	Zfp36	0.707673779931311	0.963495344637825	0.978969127743375	1	0.883436538195395	0.994526967317028	0.368630060885654	0.482546989423234	0.491096652241029	0.048719554452541	0.900732827415219	0.975380102055829	0.442377097788488
chr7	28398883	28399226	343	+	exon	Paf1	0.69094988615026	0.958533485994202	0.986956707556958	1	0.894364077978661	0.994526967317028	0.190631942279591	0.296618712596	-0.0577474280133594	0.0713751322369074	0.801166080422436	0.950652782595891	-0.129122560250267
chr7	28413833	28414113	280	-	exon	Samd4b	0.691175183284432	0.958533485994202	0.943312886012054	1	0.96987910967353	0.994526967317028	0.10564381840673	0.197214673425367	0.381002174712583	0.0040429646716724	0.987718648433985	0.996707481652436	0.37695921004091
chr7	28414128	28414228	100	-	exon	Samd4b	0.849780405468418	NA	0.664427365013561	1	0.714379197968407	0.994526967317028	0.187479202820356	0.293079316191374	-0.309535184180956	0.0040429646716724	0.987718648433985	0.996707481652436	-0.313578148852628
chr7	28459001	28460061	1060	+	exon	Lrfn1	0.566282326010925	0.931448510497134	0.880688188530974	1	0.961557829678145	0.994526967317028	0.180982924011773	0.28583873826134	-0.089975422003807	-0.236774740119483	0.464941960532145	0.805585633453542	0.146799318115676
chr7	28466881	28467856	975	+	utr3	Lrfn1	0.851253986804506	0.983923053823304	0.87033452407252	1	0.764701592404524	0.994526967317028	0.0348757121640856	0.103732887462408	-0.0792134672363233	-0.236774740119483	0.464941960532145	0.805585633453542	0.157561272883159
chr7	28559444	28559681	237	-	utr3	Pak4	0.361068623329524	0.851855283169914	0.218089747008546	1	0.222063019327642	0.994526967317028	0.00518008001714521	0.0521465329365088	-0.712403246147401	-0.149447355926813	0.47746115732351	0.813380875640146	-0.562955890220588
chr7	28739802	28740004	202	-	utr3	Mrps12	0.191553521041297	0.726543236612255	0.098271144522209	1	0.201446316085332	0.994526967317028	0.0124692354203498	0.0652475442282825	-1.07610014675569	0.129747073239087	0.666467297276673	0.907698229024773	-1.20584721999477
chr7	28795670	28795825	155	+	exon	Rinl	0.115230327230998	NA	0.105159646742853	1	0.269769605268959	0.994526967317028	0.808317792136511	0.870570096804089	-1.16923264348943	-0.958079281358456	0.000156100423117627	0.00369180076587761	-0.211153362130974
chr7	28798124	28798313	189	+	utr3	Rinl	0.462341097320064	0.906286788072294	0.283222536245827	1	0.245791751012136	0.994526967317028	0.0275089044378986	0.0918619118922029	-1.1345605849706	-0.958079281358456	0.000156100423117627	0.00369180076587761	-0.176481303612142
chr7	28798597	28798810	213	+	utr3	Rinl	0.898827182567823	0.989449321514362	0.636888791333648	1	0.835861465480406	0.994526967317028	0.0237135163453696	0.0860994766825456	-1.18420554312887	-0.958079281358456	0.000156100423117627	0.00369180076587761	-0.226126261770414
chr7	28815823	28816175	352	+	exon	Hnrnpl	0.0190238679080094	0.359307769361576	0.0122808979924205	1	0.00442468512328602	0.951412651152288	0.00138847513727092	0.0425769424289846	-1.68341823508789	-0.31076215892186	0.114115942254709	0.439298867685868	-1.37265607616603
chr7	28816442	28816660	218	+	exon	Hnrnpl	0.362928315849939	0.853937783544141	0.506494522876281	1	0.639866841644724	0.994526967317028	0.0495403411180259	0.126550255910756	-0.0431849533015205	-0.31076215892186	0.114115942254709	0.439298867685868	0.26757720562034
chr7	28817041	28817211	170	+	intron	Hnrnpl	0.377410214714137	0.861921208039182	0.251209703464375	1	0.479376203860258	0.994526967317028	0.00593050679668283	0.0529398735969769	-0.385307883029204	-0.31076215892186	0.114115942254709	0.439298867685868	-0.0745457241073441
chr7	29019736	29019904	168	-	exon	Ryr1	0.73981307432114	NA	0.782232932655542	1	0.948565725873907	0.994526967317028	0.572026809367987	0.672999051506853	-0.401873974952025	-1.01807058108917	0.000415834736212757	0.00816403210876881	0.616196606137142
chr7	29161274	29161570	296	-	utr3	Spred3	0.00412866795348308	NA	0.00100837464982642	1	0.0427675869127912	0.994526967317028	0.00912413843614646	0.0584668587608025	-0.203718922003647	0.0988433658929683	0.810992287024155	0.954333606237056	-0.302562287896615
chr7	29211642	29212306	664	-	intron	Catsperg1	0.395761600938402	0.876929532548449	0.481998523646976	1	0.494861704621929	0.994526967317028	0.387068799085737	0.500528582839467	-0.236890092809011	-3.3724776216123	0.0117156623183988	0.103839747895666	3.13558752880329
chr7	29212466	29213202	736	-	intron	Catsperg1	0.338545068992406	NA	0.417054070039733	1	0.470001842971774	0.994526967317028	0.437754892153182	0.549425199639616	-0.10447014486662	-3.3724776216123	0.0117156623183988	0.103839747895666	3.26800747674568
chr7	29223995	29224204	209	-	utr3	Kcnk6	0.788873098637241	NA	0.991339342502133	1	0.968629957960928	0.994526967317028	0.121914959275816	0.217700128582511	0.322451037040262	0.340873706045233	0.550843098167257	0.855083632896065	-0.0184226690049704
chr7	29224320	29224477	157	-	utr3	Kcnk6	0.51520442683834	NA	0.526799826558726	1	0.783929927078176	0.994526967317028	0.78348910709895	0.850817263685946	-0.471125928002078	0.340873706045233	0.550843098167257	0.855083632896065	-0.811999634047311
chr7	29289351	29289569	218	+	exon	Ppp1r14a	0.0493339250161184	0.513850393199489	0.0942685368730503	1	0.141496024056868	0.994526967317028	0.520759456160196	0.626002043499618	0.491763157539242	-0.862955000370914	0.0143220101467873	0.118993072129714	1.35471815791016
chr7	29338975	29339087	112	-	exon	Sipa1l3	0.00323324660071306	NA	0.00667673662819842	1	0.124647885177326	0.994526967317028	0.148891714697556	0.249061237674892	1.19063498621999	0.289555565418249	0.20097960029047	0.57602129571692	0.901079420801745
chr7	29371001	29371186	185	-	exon	Sipa1l3	0.828155442711698	NA	0.621641569869638	1	0.856440611292688	0.994526967317028	0.306511366989722	0.418866462546897	-0.0620556430351849	0.289555565418249	0.20097960029047	0.57602129571692	-0.351611208453434
chr7	29377474	29378037	563	-	exon	Sipa1l3	0.256905042908223	0.801248001636263	0.16049755699873	1	0.290732998298027	0.994526967317028	0.0477591330530679	0.123716074778764	-0.0190159777994432	0.289555565418249	0.20097960029047	0.57602129571692	-0.308571543217692
chr7	29383155	29383278	123	-	exon	Sipa1l3	0.422132246651281	NA	0.305491788979675	1	0.436870415564197	0.994526967317028	0.0643359502941752	0.147482056818266	0.45254454328991	0.289555565418249	0.20097960029047	0.57602129571692	0.162988977871661
chr7	29399277	29400222	945	-	exon	Sipa1l3	0.739473520998892	0.968159922281041	0.506394312178648	1	0.43832308681709	0.994526967317028	0.0138755203265785	0.0686042119753453	-0.0873342061070631	0.289555565418249	0.20097960029047	0.57602129571692	-0.376889771525312
chr7	29400549	29401099	550	-	utr5	Sipa1l3	0.295335683438734	0.816181446048176	0.513855168630041	1	0.593750538070973	0.994526967317028	0.101513259507536	0.192193340034355	0.411105687194802	0.289555565418249	0.20097960029047	0.57602129571692	0.121550121776553
chr7	29762003	29762247	244	+	intergenic	NA	0.383837695226983	NA	0.446993935961883	1	0.702046665004417	0.994526967317028	0.999551404333849	1	0.312259525436331	NA	NA	NA	NA
chr7	29776315	29776666	351	+	exon	Zfp84	0.667851499945464	0.954083355856191	0.446415780883384	1	0.612512175245106	0.994526967317028	0.0124539893727947	0.0652475442282825	0.0790852374703743	-0.338677823026363	0.334944321727139	0.712440192786192	0.417763060496737
chr7	29777443	29777711	268	+	utr3	Zfp84	0.206437613576984	NA	0.288920444962086	1	0.562722332810206	0.994526967317028	0.831734178518074	0.889038848137477	0.468311374007459	-0.338677823026363	0.334944321727139	0.712440192786192	0.806989197033822
chr7	29778347	29778540	193	+	utr3	Zfp84	0.287573960539757	NA	0.36557783308104	1	0.675547138314821	0.994526967317028	0.974938835708202	0.991819944399349	0.867803847852668	-0.338677823026363	0.334944321727139	0.712440192786192	1.20648167087903
chr7	29784197	29784752	555	+	utr5	Zfp30	0.921160849869314	NA	0.855669845469042	1	0.971778875395233	0.994526967317028	0.0989374512274177	0.18913713473604	-1.07345815856467	-0.602553553797685	0.21198396335602	0.592346082462742	-0.470904604766984
chr7	29793292	29793494	202	+	exon	Zfp30	0.58182728246522	NA	0.389051043126651	1	0.740584556364235	0.994526967317028	1	1	-0.727484423593377	-0.602553553797685	0.21198396335602	0.592346082462742	-0.124930869795692
chr7	29829627	29829786	159	+	exon	Zfp790	0.684589997065037	NA	0.80648330624932	1	0.953662168235155	0.994526967317028	0.536414021676724	0.640722649258218	0.14551110647569	-0.365103747340261	0.321949613350447	0.701669990653681	0.510614853815951
chr7	29844180	29844445	265	-	utr3	Zfp940	0.201779074873073	NA	0.276117122906691	1	0.490929391564109	0.994526967317028	0.906567899630704	0.945528555321722	0.00377911662763289	-0.0239796770142927	0.944466433843735	0.986537145055167	0.0277587936419256
chr7	29893983	29894094	111	-	utr3	Zfp27	0.725333070662291	NA	0.779530673452948	1	0.798958208995989	0.994526967317028	0.777902421939394	0.846477584330444	0.600290055929951	0.0644418755738515	0.860965351267328	0.966126703702983	0.5358481803561
chr7	29896142	29896390	248	-	exon	Zfp27	0.758940631166539	NA	0.919738302527736	1	0.954892947169135	0.994526967317028	0.482124580644504	0.589757771087851	0.636964481206677	0.0644418755738515	0.860965351267328	0.966126703702983	0.572522605632826
chr7	29924343	29924599	256	+	intergenic	NA	0.180194127809425	NA	0.237842118532795	1	0.412820354646657	0.994526967317028	0.270016993809967	0.381022108545318	-0.736731868908936	NA	NA	NA	NA
chr7	29933976	29934333	357	-	utr3	Zfp74	0.663068270831975	NA	0.490330031952538	1	0.609815953541063	0.994526967317028	0.0167247036821038	0.0738949161244231	-0.663501549569656	-0.749318111826443	0.0228138438681366	0.164230501431623	0.0858165622567872
chr7	30022305	30022714	409	+	exon	Zfp568	0.435170119764854	0.894528951645882	0.665408143912597	1	0.829635886162859	0.994526967317028	0.366286765546486	0.47989612723206	0.437132482879976	0.208372852758872	0.312636708298109	0.69500997108434	0.228759630121104
chr7	30023011	30023400	389	+	exon	Zfp568	0.609261341532873	0.943187626438737	0.907969690359552	1	0.896885909590921	0.994526967317028	0.107188785438459	0.198820034983021	0.078212654782723	0.208372852758872	0.312636708298109	0.69500997108434	-0.130160197976149
chr7	30023560	30023854	294	+	utr3	Zfp568	0.969065133960659	0.994672989854701	0.773947470817148	1	0.763744557310093	0.994526967317028	0.018237842166461	0.0763962944083976	0.0832672291950209	0.208372852758872	0.312636708298109	0.69500997108434	-0.125105623563851
chr7	30023960	30024187	227	+	utr3	Zfp568	0.6183030046683	0.945814207638593	0.847769060634658	1	0.982061553521682	0.994526967317028	0.150057328548616	0.250455397289777	0.618043572800371	0.208372852758872	0.312636708298109	0.69500997108434	0.409670720041499
chr7	30026147	30026322	175	+	utr3	Zfp568	0.868390987267981	NA	0.624466236068383	1	0.789867031637169	0.994526967317028	0.147574234597737	0.247497993445844	0.583866339409978	0.208372852758872	0.312636708298109	0.69500997108434	0.375493486651106
chr7	30056647	30057158	511	-	utr3	Gm26920	0.33403933172281	0.836870173891818	0.487455139452553	1	0.750691857394753	0.994526967317028	0.518218308783819	0.623681731561053	0.455736125737028	NA	NA	NA	NA
chr7	30077446	30077656	210	-	utr3	Zfp566	0.470497450859599	NA	0.31455535339859	1	0.539469132791489	0.994526967317028	0.00837678333387537	0.0569873200036875	-0.791941011534381	-0.465512909119437	0.276442763538763	0.66546030200213	-0.326428102414944
chr7	30078223	30078368	145	-	exon	Zfp566	0.079295516484714	NA	0.10586055420487	1	0.135193038787601	0.994526967317028	0.372429084477674	0.485884236986407	0.576825719613676	-0.465512909119437	0.276442763538763	0.66546030200213	1.04233862873311
chr7	30104274	30104399	125	+	utr5	Zfp260	0.610740193531735	NA	0.788491958543283	1	0.804568089640354	0.994526967317028	0.223985936458092	0.331798420607862	0.165345073548585	-0.0525159097211417	0.871210641301139	0.968541663803118	0.217860983269726
chr7	30160910	30161551	641	-	utr3	Zfp146	0.195838565423066	0.729045624130565	0.408444743402596	1	0.412637635203459	0.994526967317028	0.295406515609616	0.407444840432287	0.390104544807484	-0.0156199733904205	0.951904084091864	0.988933978230071	0.405724518197904
chr7	30162502	30162823	321	-	utr5	Zfp146	0.711189832044981	0.963495344637825	0.979113645290358	1	0.956976203330169	0.994526967317028	0.435652776726495	0.547470322752961	0.25633868498286	-0.0156199733904205	0.951904084091864	0.988933978230071	0.271958658373281
chr7	30178082	30178267	185	+	utr5	Gm5113	0.441405044555713	NA	0.47403537642659	1	0.681853515027121	0.994526967317028	0.813532705813974	0.874624990756278	0.053181142143607	-0.965082023469808	0.182987953476393	0.554469549646437	1.01826316561342
chr7	30241435	30241705	270	-	utr3	Wdr62	0.378870141643467	NA	0.257465253810225	1	0.48611340376162	0.994526967317028	0.00723632500582105	0.0557184012854678	-1.21545071623323	-0.881378861047651	0.000261424035196321	0.00562571962827879	-0.334071855185583
chr7	30321586	30322076	490	-	utr3	Sdhaf1	0.673244810921421	0.954083355856191	0.420046162501112	1	0.647752170674704	0.994526967317028	0.0145578206936308	0.0698392012630593	-0.497537781271749	0.201133022493065	0.90417014437213	NA	-0.698670803764814
chr7	30447818	30448070	252	-	utr3	Kirrel2	0.190323974913397	NA	0.22457060362486	1	0.31024081340092	0.994526967317028	0.974181455868866	0.991160892016361	-1.16215523036928	-1.01332454106912	0.0103859957118075	0.095321827475374	-0.148830689300158
chr7	30448182	30448409	227	-	exon	Kirrel2	0.0991902865042175	NA	0.0558213022924905	1	0.145716299303318	0.994526967317028	0.00129906421295722	0.0425769424289846	-1.94167059229998	-1.01332454106912	0.0103859957118075	0.095321827475374	-0.928346051230865
chr7	30461294	30461469	175	+	intron	Nphs1	0.0130988116300971	NA	0.0061432428129077	1	0.0858821877202268	0.994526967317028	0.717419230970633	0.797250117000726	-1.69783725930625	-1.47342290685338	2.28285846912714e-08	1.57297728747741e-06	-0.224414352452868
chr7	30463201	30463391	190	-	exon	Nphs1os	0.976407689134103	NA	0.919039307130156	1	0.933463770342237	0.994526967317028	0.106574572301952	0.198453741549303	-2.58029834167	-2.40788130856645	0.111197952735521	NA	-0.172417033103552
chr7	30539283	30539488	205	-	utr3	Proser3	0.597454585650747	NA	0.429675075488583	1	0.651007401917452	0.994526967317028	0.11229878900991	0.205788830743369	-0.570671481484384	-0.331513069990607	0.452125229536329	0.799557905158238	-0.239158411493777
chr7	30574730	30575550	820	-	exon	Kmt2b	0.909278184491918	0.990193152930887	0.612016645028628	1	0.497199145821363	0.994526967317028	0.0257587520695446	0.089540203184661	-0.275329167115747	-0.16030913720218	0.444425775250321	0.796288312399999	-0.115020029913567
chr7	30585470	30585657	187	-	exon	Kmt2b	0.139964481422004	0.671679816193082	0.368642893125783	1	0.615288638899619	0.994526967317028	0.0313971721600068	0.0975890119215877	0.357882022180592	-0.16030913720218	0.444425775250321	0.796288312399999	0.518191159382772
chr7	30585996	30586134	138	-	exon	Kmt2b	0.889449835111852	0.988466199306833	0.715151468948977	1	0.478472963638785	0.994526967317028	0.00204147511538388	0.0431295702399691	-0.097135260309972	-0.16030913720218	0.444425775250321	0.796288312399999	0.0631738768922076
chr7	30586363	30586946	583	-	exon	Kmt2b	0.109067103014328	0.634849938331344	0.2801311129822	1	0.32127466418314	0.994526967317028	0.140929689144151	0.240454804332695	-0.12421272167512	-0.16030913720218	0.444425775250321	0.796288312399999	0.0360964155270597
chr7	30589803	30590088	285	-	utr3	Zbtb32	0.799227928357606	NA	0.98432104737544	1	0.935441073987883	0.994526967317028	0.187645157751027	0.29318138271996	-1.41971819059811	-1.038833513757	0.00474790800512291	0.0552242968248257	-0.380884676841106
chr7	34244959	34245135	176	-	exon	4931406P16Rik	0.509484211905826	0.918293278970606	0.760580578748946	1	0.88747528617125	0.994526967317028	0.244607630099376	0.353773950949354	0.37988350933499	0.463972496995586	0.0411084148146825	0.242355327488288	-0.0840889876605952
chr7	34245464	34245802	338	-	exon	4931406P16Rik	0.93577543053715	0.99139496871837	0.841460161247247	1	0.798783493079606	0.994526967317028	0.00243626607612279	0.0441568158562632	0.429040460091804	0.463972496995586	0.0411084148146825	0.242355327488288	-0.034932036903782
chr7	34639792	34640356	564	-	utr3	Kctd15	0.708277811038654	0.963495344637825	0.937860546770271	1	0.899861835298246	0.994526967317028	0.0699490405763418	0.154894498075071	-0.605078485066964	-0.657503352863951	0.0219172565503571	0.160391106743427	0.0524248677969876
chr7	35050196	35050313	117	-	utr3	Cebpg	0.611646853903425	NA	0.410661730341356	1	0.637649955886567	0.994526967317028	0.0261283707768163	0.0899685366010409	-0.0768627499662277	-0.274804172692357	0.399586059115026	0.764806009513429	0.197941422726129
chr7	35050435	35050728	293	-	exon	Cebpg	0.182819363823679	0.721469204465127	0.288901585229819	1	0.336361522834237	0.994526967317028	0.311353438700143	0.424138198337683	0.173827349558497	-0.274804172692357	0.399586059115026	0.764806009513429	0.448631522250854
chr7	35120059	35120478	419	+	utr3	Cebpa	0.622825022154431	NA	0.803560540678064	1	0.928831091129106	0.994526967317028	0.449824817743034	0.560299415052171	1.57563655093876	1.1973248108951	0.0576973500044428	0.29628033689132	0.378311740043661
chr7	35202131	35202533	402	-	exon	Lrp3	0.997403184978454	NA	0.783249550182604	1	0.866211894740675	0.994526967317028	0.0415763038961254	0.114410704882039	-0.116961562257712	0.280790618568591	0.504797781390224	0.830817845990432	-0.397752180826303
chr7	35203261	35204173	912	-	exon	Lrp3	0.500035696449431	0.914509882043348	0.300680268614982	1	0.439183828568612	0.994526967317028	0.113180593966509	0.206995042776818	-0.431990767570482	0.280790618568591	0.504797781390224	0.830817845990432	-0.712781386139073
chr7	35391036	35391160	124	+	utr3	Rhpn2	0.932131687285044	NA	0.87843224155049	1	0.93981102379938	0.994526967317028	0.144687050666234	0.244285955295407	0.24213656938876	0.627518411138064	0.0282305807274176	0.188889207742927	-0.385381841749304
chr7	35392586	35392806	220	-	utr3	Faap24	0.536110117862856	NA	0.361055786184677	1	0.459352733283344	0.994526967317028	0.0220110416344174	0.0833985382536886	0.395499743450254	0.374284935694087	0.378235563921382	0.748870061463771	0.0212148077561669
chr7	35468986	35469089	103	+	intergenic	NA	0.0449072248589849	NA	0.0211188538780313	1	0.0129670884835584	0.994526967317028	0.00984282529129421	0.0606769138526173	-3.28866200360687	NA	NA	NA	NA
chr7	35547808	35547977	169	-	utr3	Nudt19	0.742285647665158	NA	0.573050747760569	1	0.547856356336492	0.994526967317028	0.0215194435910476	0.0825993954483097	-0.105506861301767	0.837736773670397	0.0186189563486532	0.143333022387827	-0.943243634972164
chr7	35638169	35638614	445	+	utr3	Ankrd27	0.769494966144623	0.97217812025108	0.919727536123433	1	0.979265509221906	0.994526967317028	0.0133915545697527	0.0675330566115963	-0.261251716429202	-0.118485373384197	0.578970416697702	0.868789028595066	-0.142766343045005
chr7	35638717	35638870	153	+	utr3	Ankrd27	0.743867391706284	NA	0.534841928198129	1	0.753917004109725	0.994526967317028	0.0223388797369135	0.0836598180982419	-0.256220088470851	-0.118485373384197	0.578970416697702	0.868789028595066	-0.137734715086654
chr7	35775524	35776288	764	-	utr3	Zfp507	0.351287836891409	0.845427688487848	0.213163532593391	1	0.19902348015282	0.994526967317028	0.000784846140277962	0.0425769424289846	-0.144567181399911	0.0537808527736855	0.826580985668484	0.958802063498678	-0.198348034173596
chr7	35793651	35793772	121	-	exon	Zfp507	0.99844772556844	NA	0.728628041586275	1	0.854216351904265	0.994526967317028	0.0731816514260644	0.158811589102226	-0.497129179795349	0.0537808527736855	0.826580985668484	0.958802063498678	-0.550910032569034
chr7	35794149	35794363	214	-	exon	Zfp507	0.202986977507078	0.739331498748144	0.33091629299578	1	0.455835428216652	0.994526967317028	0.617202102297946	0.713029190703756	0.249932945595723	0.0537808527736855	0.826580985668484	0.958802063498678	0.196152092822037
chr7	35794540	35794700	160	-	exon	Zfp507	0.700242412011468	NA	0.468098302635053	1	0.768850148394339	0.994526967317028	0.0774394292350061	0.163723467955399	-0.1082562689922	0.0537808527736855	0.826580985668484	0.958802063498678	-0.162037121765886
chr7	35794860	35795161	301	-	exon	Zfp507	0.416367206983207	0.884583171275401	0.54432623169949	1	0.977392631907539	0.994526967317028	0.116342435632955	0.211154285047626	0.281614271794833	0.0537808527736855	0.826580985668484	0.958802063498678	0.227833419021148
chr7	37479677	37479870	193	-	exon	Zfp536	0.869195542365791	NA	0.999483818630933	1	NA	NA	0.552174146621201	0.654921789016523	-0.877094060467422	-0.627503198138237	0.768005773475745	NA	-0.249590862329185
chr7	38221311	38221521	210	-	exon	Plekhf1	0.287212007131352	NA	0.161097608019299	1	0.347449145887536	0.994526967317028	0.00738608417482511	0.0558001990880185	0.416419767275074	0.04798023996998	0.914106277901657	0.978341511081065	0.368439527305094
chr7	39567346	39567446	100	+	exon	Gm37494	0.00741924496514314	NA	0.00322630487413675	1	0.101508091027859	0.994526967317028	0.33747285108757	0.450827455579556	-0.00764355457299538	-0.344306587665093	0.460483158518899	0.803651757044009	0.336663033092098
chr7	41373547	41373761	214	-	utr3	AI987944	0.877267952530891	0.986294488350316	0.678888864925739	1	0.927319549936465	0.994526967317028	0.564939986710272	0.666785416091122	-0.000249384570386257	0.570389281919532	0.366612948712755	0.739337573977128	-0.570638666489918
chr7	41479481	41479654	173	-	utr3	AW146154	0.121228737703465	NA	0.134484334343174	1	0.448831285379935	0.994526967317028	0.822768799454393	0.88235298061673	0.529803283011678	0.595140545900152	0.61725859942094	0.888084613561354	-0.0653372628884741
chr7	41625421	41625697	276	+	exon	2610021A01Rik	0.222497419905015	NA	0.301199957030911	1	0.49573261777573	0.994526967317028	0.800509471307055	0.864721225586452	0.818365005320135	0.139696583872753	0.706566159034541	0.921476215672134	0.678668421447382
chr7	41627816	41627962	146	+	utr3	2610021A01Rik	0.0994342335289618	NA	0.119882634287897	1	0.317730291248689	0.994526967317028	0.604963839953275	0.70187195468617	0.781172832333557	0.139696583872753	0.706566159034541	0.921476215672134	0.641476248460803
chr7	42474218	42474391	173	-	utr3	Zfp141	0.678478407474307	NA	0.510945318875177	1	0.510251748419646	0.994526967317028	0.00998349620993366	0.0610342389915404	0.118838121174193	0.0823542858967573	0.795400561060957	0.948190867559029	0.0364838352774361
chr7	42609794	42610106	312	-	exon	Zfp976	0.0613577179408657	NA	0.105194911363894	1	0.253831435865373	0.994526967317028	0.610827266118878	0.707290133586334	0.874430213686812	-0.283870747277533	0.659769360953947	0.904966597571335	1.15830096096434
chr7	42703665	42703775	110	-	utr3*	Gm17067	0.0519394207751725	NA	0.0654164581294282	1	0.302241286789802	0.994526967317028	0.219537076315498	0.32692392700892	0.971434152295097	0.180999581184824	0.900554900392918	0.975380102055829	0.790434571110273
chr7	42703873	42704193	320	-	utr3*	Gm17067	0.151887229835012	NA	0.263096238566373	1	0.461206471380783	0.994526967317028	0.996267009796398	1	0.930177601678996	0.180999581184824	0.900554900392918	0.975380102055829	0.749178020494172
chr7	42815232	42815815	583	-	utr3*	Gm2381	0.579433450068404	0.934365518646403	0.458884074307897	1	0.186240840148445	0.994526967317028	0.00603752608590691	0.0529398735969769	-0.610474536497058	-0.479454732663256	0.517917517949563	0.837598044149529	-0.131019803833802
chr7	43102005	43102260	255	+	intergenic	NA	0.671427002630846	NA	0.782015568841564	1	0.918628000235951	0.994526967317028	0.883748675438531	0.929565483500967	0.363706911561953	NA	NA	NA	NA
chr7	43199745	43199886	141	+	intergenic	NA	0.0731387585337155	NA	0.0971205500713979	1	0.322103802141499	0.994526967317028	1	1	0.404099371971678	NA	NA	NA	NA
chr7	43267525	43267659	134	+	intergenic	NA	0.856411131145363	NA	0.971028018882047	1	0.965429143186119	0.994526967317028	0.532510618632734	0.636901001637671	0.137600944232712	NA	NA	NA	NA
chr7	43589392	43589505	113	+	exon	Zfp719	0.68572215537204	NA	0.504208107287305	1	0.812301510674339	0.994526967317028	0.238760640893999	0.34759553963136	0.247956562677956	0.456090538739888	0.308405398429609	0.692031504564595	-0.208133976061932
chr7	43590188	43590354	166	+	exon	Zfp719	0.659215045205148	NA	0.768442875646865	1	0.920774078558955	0.994526967317028	0.507670680452632	0.614091486194574	0.188901681876116	0.456090538739888	0.308405398429609	0.692031504564595	-0.267188856863773
chr7	43590833	43591021	188	+	exon	Zfp719	0.177910843720143	NA	0.198619509631277	1	0.331341854522125	0.994526967317028	0.622964832009497	0.717354190646103	1.86698563451189	0.456090538739888	0.308405398429609	0.692031504564595	1.410895095772
chr7	43617499	43617744	245	+	exon	Zfp819	0.348107711644093	NA	0.195822510665002	1	0.488269646907342	0.994526967317028	0.00994700666209436	0.0609546910454441	-0.787069476780098	-0.397879158461222	0.355601630480035	0.729105092183547	-0.389190318318876
chr7	43676853	43677129	276	+	exon	Ctu1	0.837317522597447	0.983559551249069	0.571095560604642	1	0.848695811614853	0.994526967317028	0.219577688260245	0.32692392700892	-0.189848172221818	0.303033091383328	0.386094654011852	0.753685972154448	-0.492881263605146
chr7	44250671	44251306	635	+	utr5	2410002F23Rik	0.300407890858468	0.819631973701627	0.196124511071956	1	0.116267278115056	0.994526967317028	0.00743987066849616	0.0558638587622849	-0.632443754763767	-0.16959784903038	0.54108427653757	0.850110132539189	-0.462845905733387
chr7	44251431	44251771	340	+	utr3	2410002F23Rik	0.0905404655800795	0.603070554264617	0.21524742524474	1	0.133340035856786	0.994526967317028	0.664329897712798	0.752297486170889	0.335461252707921	-0.16959784903038	0.54108427653757	0.850110132539189	0.505059101738301
chr7	44591223	44591832	609	+	exon	Kcnc3	0.98903528919036	0.996836024109414	0.700852368160511	1	0.795661452761071	0.994526967317028	0.149501217895429	0.249849837369384	-0.557032547876408	-0.137770538657789	0.641389511533148	0.898152926810259	-0.419262009218619
chr7	44595061	44595456	395	-	exon	Gm44832	0.337166842452498	NA	0.194740386267183	1	0.525625882566212	0.994526967317028	0.165845150261144	0.269498369174359	-0.493474075429476	-0.889676168625865	0.299432079987291	0.685317880929074	0.396202093196389
chr7	44595568	44595964	396	-	exon	Gm44832	0.241479359677203	0.782323384022824	0.420547925812298	1	0.574113903906214	0.994526967317028	0.186202610276412	0.291380355894323	0.319422480446082	-0.889676168625865	0.299432079987291	0.685317880929074	1.20909864907195
chr7	44596208	44596438	230	+	exon	Kcnc3	0.772365291987034	NA	0.990928796175777	1	0.892153046751922	0.994526967317028	0.323388679439683	0.43632877595739	0.470893336119653	-0.137770538657789	0.641389511533148	0.898152926810259	0.608663874777442
chr7	44623247	44623350	103	-	intron	Myh14	0.149244492757705	NA	0.0763074313498043	1	0.491633007781225	0.994526967317028	0.999929907394346	1	-0.832369600023726	-1.41443653150185	6.27029078352417e-08	3.95884614579156e-06	0.582066931478124
chr7	44732503	44732637	134	-	utr3	Zfp473	0.147468649601146	NA	0.236559728113763	1	0.574520200814789	0.994526967317028	0.910022110786961	0.948057577248177	0.60574546976394	-0.148137389926381	0.521744684292964	0.840180579607082	0.753882859690321
chr7	44733917	44734482	565	-	utr3	Zfp473	0.498777287989502	0.914509882043348	0.715612740380839	1	0.939262240356739	0.994526967317028	0.0184663603686366	0.0766790402090059	-0.048910124706872	-0.148137389926381	0.521744684292964	0.840180579607082	0.0992272652195087
chr7	44816413	44816557	144	+	utr5	Il4i1	0.0453748027421809	0.492917198573448	0.120803254612867	1	0.0880543351189336	0.994526967317028	0.301850623101077	0.414059092702749	0.667776701469919	-0.0294679325879671	0.980528096180984	0.99471845567992	0.697244634057887
chr7	44828676	44828833	157	+	exon	Nup62	0.447899539526404	0.903247296114595	0.64686749300919	1	0.531783669297868	0.994526967317028	0.0823638812223335	0.169601364883858	0.326215312894032	0.00483785801194725	0.980999398473471	0.99471845567992	0.321377454882085
chr7	44829433	44830552	1119	+	utr3	Nup62	0.516066431777514	0.918293278970606	0.786435305532568	1	0.633958037828537	0.994526967317028	0.0511705270896622	0.128715854630877	0.14718227985098	0.00483785801194725	0.980999398473471	0.99471845567992	0.142344421839032
chr7	44840060	44840365	305	-	utr3	Tbc1d17	0.0477420620187547	NA	0.0556782860007376	1	0.250051284802737	0.994526967317028	0.56443128095349	0.666271915207721	0.166998630791162	-0.0554349927817758	0.831340110795877	0.959687900582308	0.222433623572938
chr7	44849190	44849664	474	+	utr5	Akt1s1	0.711489649462799	0.963495344637825	0.492877568829825	1	0.788743688805006	0.994526967317028	0.0187153043242763	0.0771310752778837	-0.187680066918509	0.418385893896352	0.0546872333799161	0.287203161891153	-0.606065960814861
chr7	44863483	44863650	167	-	exon	Ptov1	0.726520252439848	0.967837456390887	0.968855391362953	1	0.994372990981391	0.995464302727716	0.474896980519409	0.583135175409897	0.306442848327561	0.0448933829637966	0.848246101660594	0.962985330923774	0.261549465363765
chr7	44877242	44877483	241	-	utr3	Med25	0.955978421008886	NA	0.724165290206703	1	0.752122044609799	0.994526967317028	0.0623923720949869	0.144232545405069	0.424376345065335	0.0918568830730798	0.696429468217457	0.918852136236822	0.332519461992255
chr7	44877774	44878035	261	-	utr3	Med25	0.97880831178769	NA	0.779712917322574	1	0.662857994659906	0.994526967317028	0.0171647706889022	0.0745984541795925	0.562482506889359	0.0918568830730798	0.696429468217457	0.918852136236822	0.470625623816279
chr7	45005385	45005528	143	-	exon	Scaf1	0.151945147485789	0.692884603773215	0.303568868940903	1	0.563369693541904	0.994526967317028	0.718209517852629	0.797513392354101	0.367005297422929	0.0504506567009905	0.80242463229914	0.95107094195429	0.316554640721938
chr7	45006274	45007777	1503	-	exon	Scaf1	0.729703681253549	0.967837456390887	0.442750710251711	1	0.419912191679121	0.994526967317028	0.00280227354626017	0.0447307644776814	-0.107835169836431	0.0504506567009905	0.80242463229914	0.95107094195429	-0.158285826537421
chr7	45007878	45008523	645	-	exon	Scaf1	0.417681416818663	0.885967574366334	0.218581286127998	1	0.284519731891175	0.994526967317028	0.095790230839892	0.185512295329044	-0.233965311372295	0.0504506567009905	0.80242463229914	0.95107094195429	-0.284415968073286
chr7	45008630	45008868	238	-	exon	Scaf1	0.0187472632228542	0.356436313902317	0.0576621244231529	1	0.205605750092159	0.994526967317028	0.492259948440125	0.599618741718665	1.14897633741465	0.0504506567009905	0.80242463229914	0.95107094195429	1.09852568071366
chr7	45033894	45034096	202	-	exon	Prr12	0.368096718630229	0.857475807467208	0.560695724976243	1	0.728755983124258	0.994526967317028	0.63692301749709	0.729109243713774	0.150132367353088	-0.0530085496596763	0.822127030585226	0.957737871287184	0.203140917012765
chr7	45046780	45048155	1375	-	exon	Prr12	0.703373122177276	0.961735651319631	0.990881768381648	1	0.719287303399532	0.994526967317028	0.00491466362889115	0.0514674496692212	0.00259000405193691	-0.0530085496596763	0.822127030585226	0.957737871287184	0.0555985537116132
chr7	45048328	45048864	536	-	exon	Prr12	0.303547951442773	0.819631973701627	0.495452474161401	1	0.665936983801581	0.994526967317028	0.0609107825326417	0.142408465208099	0.312430045865595	-0.0530085496596763	0.822127030585226	0.957737871287184	0.365438595525271
chr7	45049142	45049489	347	-	exon	Prr12	0.756103742911502	NA	0.990373196885737	1	0.871139454587969	0.994526967317028	0.0275224400401494	0.0918619118922029	0.0699053124120721	-0.0530085496596763	0.822127030585226	0.957737871287184	0.122913862071748
chr7	45049667	45050042	375	-	exon	Prr12	0.877193040823597	0.986294488350316	0.911783093981599	1	0.647272870336292	0.994526967317028	0.0475417275065128	0.123483490885012	0.256191947984821	-0.0530085496596763	0.822127030585226	0.957737871287184	0.309200497644497
chr7	45339858	45339998	140	-	utr3	Ppfia3	0.277124538757059	NA	0.341440012138475	1	0.461929538545611	0.994526967317028	0.869744471673343	0.91844558448203	-1.64986637600948	-0.764015273092959	0.022010243080712	0.160840228205513	-0.885851102916524
chr7	45340105	45340212	107	-	utr3	Ppfia3	0.775200463247921	NA	0.62212396049461	1	0.73911530253409	0.994526967317028	0.131944586477265	0.229699909303849	-1.86814680434778	-0.764015273092959	0.022010243080712	0.160840228205513	-1.10413153125482
chr7	45367657	45367767	110	+	exon	Mtag2	0.275328566468566	NA	0.140006067294349	1	0.315045809122944	0.994526967317028	0.0378246190770146	0.108405813559971	-1.19956349167445	0.208034925339797	0.890747593234617	NA	-1.40759841701425
chr7	45376789	45376912	123	-	exon	Snrnp70	0.486327571924036	0.911016559001714	0.774220991249252	1	0.887813982747	0.994526967317028	0.0707660132209527	0.155756576766834	-0.0964194048128677	-0.210032512069456	0.267596570727867	0.655369397408625	0.113613107256588
chr7	45415667	45416259	592	+	utr3	Ntf5	0.0136706379907665	0.309798750831158	0.00866993787646595	1	0.063240107595897	0.994526967317028	0.0012781193927015	0.0425769424289846	-0.572557655289157	0.40530919111166	0.426135393196413	0.78315756879008	-0.977866846400817
chr7	45416383	45416483	100	+	utr3	Ntf5	0.573913607985423	NA	0.420559326785242	1	0.445625825040528	0.994526967317028	0.165370053903275	0.269064601279775	-0.284430614532524	0.40530919111166	0.426135393196413	0.78315756879008	-0.689739805644184
chr7	45619349	45619549	200	+	exon	Fut1	0.372190035896906	NA	0.370547676280297	1	0.691648232656677	0.994526967317028	0.968300042847136	0.987175074668269	0.656113472570948	0.990047455973863	0.521335279420863	0.840180579607082	-0.333933983402915
chr7	45678837	45678964	127	-	exon	Sec1	0.630746965477515	NA	0.781518863428538	1	0.910959368800309	0.994526967317028	0.371464628988526	0.485064506146368	0.435532843578976	-0.331509788340637	0.649771376070858	0.902149858074963	0.767042631919613
chr7	45705236	45705529	293	+	utr5	Dbp	0.490585178893263	NA	0.340619040586431	1	0.500065717721202	0.994526967317028	0.0376301968608881	0.107985417442853	-1.58435741568624	-0.768891693238798	0.161819357775248	0.526630067636422	-0.81546572244744
chr7	45710535	45710779	244	-	utr3	Sphk2	0.833193913419268	NA	0.588105993277173	1	0.790095844835355	0.994526967317028	0.132511392886985	0.230413462574426	0.424641711040888	0.458487620515797	0.145895929961027	0.498763886140726	-0.0338459094749087
chr7	45711001	45711704	703	-	exon	Sphk2	0.564713501336989	0.931448510497134	0.363025891372007	1	0.199056682940174	0.994526967317028	0.01152700187171	0.0638286479841172	0.0398630819510627	0.458487620515797	0.145895929961027	0.498763886140726	-0.418624538564734
chr7	45794472	45795625	1153	+	exon	Lmtk3	0.797714121256672	0.978497337911068	0.943499374208978	1	0.691930500206858	0.994526967317028	0.0055036126437833	0.0526223501273285	-0.298410611943817	-0.0309978011109283	0.924415331741569	0.981241412112688	-0.267412810832889
chr7	45803738	45803960	222	+	utr3	Lmtk3	0.839295463597649	NA	0.682042978669001	1	0.941278971304568	0.994526967317028	0.185070123286146	0.29030326305928	0.420666999900091	-0.0309978011109283	0.924415331741569	0.981241412112688	0.451664801011019
chr7	45825328	45826037	709	-	utr3	Grwd1	0.48764730137606	0.911016559001714	0.26434178899281	1	0.0845564392049019	0.994526967317028	0.00231056366092852	0.0437502140621243	0.0152818511546544	0.43399156932835	0.0524228127858285	0.280868692652895	-0.418709718173695
chr7	45927461	45927655	194	+	intron	Ccdc114	0.00681496943525633	NA	0.00405656703318783	1	0.0663589708683902	0.994526967317028	0.215599890191251	0.322650976918697	-0.506655565028167	0.409159915463762	0.260683726478659	0.649759855285588	-0.915815480491929
chr7	46688969	46689089	120	-	utr3	Saal1	0.438619155809196	NA	0.226715568438818	1	0.605257010500291	0.994526967317028	0.0383728758938187	0.109394622461112	-0.734770436515169	-0.105273747492375	0.682176419648547	0.913628247939481	-0.629496689022794
chr7	46771671	46771835	164	-	utr3	Hps5	0.636751288026614	NA	0.453528668079262	1	0.610603543754254	0.994526967317028	0.0216287122433747	0.0828170073542337	-0.523012478275587	-0.00251643126378416	0.993216580095685	0.997458126791877	-0.520496047011802
chr7	46997558	46997754	196	-	exon	Spty2d1	0.402951314595548	NA	0.491276207004772	1	0.649826859864088	0.994526967317028	0.343982293715472	0.457968186218009	0.804718882116245	0.229580524669642	0.523986725087084	0.841129006545533	0.575138357446603
chr7	46998139	46998306	167	-	exon	Spty2d1	0.0293514526289257	NA	0.0182051006956895	1	0.193605291302874	0.994526967317028	0.197257880410106	0.302945388679509	0.520001539506897	0.229580524669642	0.523986725087084	0.841129006545533	0.290421014837254
chr7	46998669	46998973	304	-	exon	Spty2d1	0.49399564790061	0.912340873968676	0.634393071420167	1	0.388892649832837	0.994526967317028	0.366736683942655	0.480346484700802	0.774709700232419	0.229580524669642	0.523986725087084	0.841129006545533	0.545129175562776
chr7	46999705	46999858	153	-	exon	Spty2d1	0.15303697418986	NA	0.19689248929847	1	0.254715514086022	0.994526967317028	0.28260504494527	0.393931666409613	0.696503215160928	0.229580524669642	0.523986725087084	0.841129006545533	0.466922690491286
chr7	47053733	47053928	195	+	utr3	Tmem86a	0.312529506136028	NA	0.161743082343901	1	0.371825196219292	0.994526967317028	0.0253906520730317	0.0888034866473873	-1.79514813989006	-0.780924708142093	0.323303130819903	0.703402015356564	-1.01422343174796
chr7	48964447	48964558	111	+	exon	Nav2	0.886590182031984	NA	0.948207850849064	1	0.892314193553609	0.994526967317028	0.635847441858251	0.728338733248949	-1.39227642737196	-0.0734106155468988	0.718846716716468	0.925801592687783	-1.31886581182506
chr7	49452738	49452937	199	+	utr3	Nav2	0.152903253967879	0.695113374421353	0.230329170179504	1	0.430346249494409	0.994526967317028	0.777510931998443	0.846255132048829	0.279409692946715	-0.0734106155468988	0.718846716716468	0.925801592687783	0.352820308493613
chr7	49547984	49548144	160	+	exon	Nav2	0.310846106169752	0.823892302233447	0.216792807529266	1	0.383181222668994	0.994526967317028	0.0052401519915144	0.0521680026072843	-0.377989541295559	-0.0734106155468988	0.718846716716468	0.925801592687783	-0.30457892574866
chr7	49606907	49607340	433	+	utr3	Nav2	0.570089688552415	0.932051191541886	0.405490155079497	1	0.290199678629383	0.994526967317028	0.0173502928737091	0.0749333889839238	0.239151081637633	-0.0734106155468988	0.718846716716468	0.925801592687783	0.312561697184531
chr7	51861158	51861925	767	-	utr3	Fancf	0.58732493905598	0.93436954791977	0.887064654831519	1	0.758891346029987	0.994526967317028	0.225168817378287	0.333168840496932	-0.0783713750118297	-0.189236490639193	0.618706179019785	0.888684802336295	0.110865115627363
chr7	56230890	56231365	475	+	utr3	Herc2	0.889309641429608	0.988466199306833	0.923558917342702	1	0.886385576436944	0.994526967317028	0.0627675118094391	0.144789083485159	0.25552263279119	0.0511716974382909	0.806704893141735	0.952646791515831	0.204350935352899
chr7	58827874	58828006	132	+	exon	Atp10a	0.921169372238915	NA	0.920578764848083	1	0.852837806564761	0.994526967317028	0.0872961004963553	0.175111564090776	-0.496813603478726	-0.280406365003236	0.343634225050499	0.719078071751168	-0.21640723847549
chr7	58828154	58828339	185	+	exon	Atp10a	0.262562469125012	NA	0.339125166848154	1	0.645855448371357	0.994526967317028	0.887538125465571	0.931822343839926	0.457524976063277	-0.280406365003236	0.343634225050499	0.719078071751168	0.737931341066512
chr7	59229133	59229270	137	+	utr5	Ube3a	0.569448272312953	NA	0.463700488916243	1	0.379706614633862	0.994526967317028	0.0288563324367429	0.0937157558821428	-0.559972438147334	-0.262887367476577	0.374009427310046	0.745418316257485	-0.297085070670757
chr7	62349678	62349874	196	+	utr3	Ndn	0.714216571647612	0.963495344637825	0.952288096999885	1	0.950176480370397	0.994526967317028	0.0695424733795491	0.154419291563346	1.3590431825607	1.57797937528512	5.10193492983924e-07	2.58377849521046e-05	-0.218936192724422
chr7	62381022	62381122	100	+	exon	Magel2	0.0992047126420869	NA	0.0678360866928963	1	0.184920567616793	0.994526967317028	0.335758629990287	0.449200663041863	2.43408637325864	2.41892497269836	2.70163569451579e-05	0.000843569559342056	0.0151614005602867
chr7	62419080	62419549	469	-	exon	Mkrn3	0.693990388599629	NA	0.556083622576123	1	0.546658686199728	0.994526967317028	0.0325127799237895	0.0996902917247845	-0.771174623743785	-0.681836889130869	0.226325382674346	0.611718269630268	-0.0893377346129159
chr7	62463142	62463615	473	-	utr3	Peg12	0.110024993053222	NA	0.178495076869425	1	0.330523423714617	0.994526967317028	0.819835132428532	0.879623891641569	-0.449496143661204	-1.14349774460304	0.0812466237581727	0.364110885460329	0.694001600941832
chr7	63757399	63757631	232	+	utr3	Otud7a	0.727703353495197	NA	0.808440548501946	1	0.737690254042007	0.994526967317028	0.393122267216444	0.507486128374146	0.442704944828577	1.15714609134691	0.211625240615301	0.591677200192392	-0.714441146518332
chr7	63888112	63888306	194	-	utr3	Klf13	0.767602442122008	0.97217812025108	0.927652008004205	1	0.926028290118199	0.994526967317028	0.40263019654912	0.516151603623752	0.100363310351367	0.0475019928376412	0.865682965383735	0.967260840322479	0.0528613175137257
chr7	63889122	63889261	139	-	utr3	Klf13	0.571801213167217	NA	0.767336926739115	1	0.8033891349011	0.994526967317028	0.593639650112079	0.691599121920967	0.571526578357362	0.0475019928376412	0.865682965383735	0.967260840322479	0.52402458551972
chr7	63889538	63889639	101	-	utr3	Klf13	0.480254300173832	NA	0.711919413694083	1	0.79097188035026	0.994526967317028	0.794935123112543	0.860561497238847	0.410567101290292	0.0475019928376412	0.865682965383735	0.967260840322479	0.36306510845265
chr7	63890307	63891257	950	-	utr3	Klf13	0.560393351143999	0.930945933573907	0.825442531163798	1	0.9675174682057	0.994526967317028	0.0175662747144928	0.0753403181581777	0.360007249453049	0.0475019928376412	0.865682965383735	0.967260840322479	0.312505256615408
chr7	63891397	63891713	316	-	utr3	Klf13	0.871829594001757	0.986176245858889	0.926284647642019	1	0.746127780703571	0.994526967317028	0.0160466113651769	0.0728133097452963	0.136131976721388	0.0475019928376412	0.865682965383735	0.967260840322479	0.088629983883747
chr7	63938034	63938256	222	-	exon	Klf13	0.513380888281163	NA	0.392156650441835	1	0.470751841186494	0.994526967317028	0.00649275301796415	0.0538842741645572	-0.506019009615967	0.0475019928376412	0.865682965383735	0.967260840322479	-0.553521002453608
chr7	63938448	63938709	261	-	utr5	Klf13	0.757739303342693	NA	0.923348076041578	1	0.874247877542431	0.994526967317028	0.125363792933168	0.221437325668202	0.0199704422308781	0.0475019928376412	0.865682965383735	0.967260840322479	-0.0275315506067631
chr7	64337623	64337974	351	+	utr3	Mtmr10	0.100561867586771	0.623233563345086	0.16087786011838	1	0.230973515700981	0.994526967317028	0.717713413655923	0.797250117000726	-0.11417001792822	0.427271302267195	0.337457508309287	0.713979770461779	-0.541441320195415
chr7	64339951	64340178	227	+	utr3	Mtmr10	0.0853506977733754	NA	0.0366560293256972	1	0.396646674426878	0.994526967317028	0.156384250348633	0.258205236707014	0.367742693966284	0.427271302267195	0.337457508309287	0.713979770461779	-0.0595286083009107
chr7	64695169	64695761	592	+	exon	Apba2	0.376826544076456	0.861921208039182	0.595726753345507	1	0.518197474696951	0.994526967317028	0.151112068841728	0.251831925301916	1.65732388840191	0.88318099633282	0.0394237425580635	0.235327396227474	0.774142892069091
chr7	64871933	64872612	679	-	utr3	Nsmce3	0.415423215299196	0.884583171275401	0.561516215192957	1	0.40099485062347	0.994526967317028	0.00895089058908483	0.0583014636107498	0.955233890366508	0.505000446596384	0.142718404174326	0.492492097273913	0.450233443770124
chr7	65306299	65306399	100	-	utr3	Tjp1	0.00466599128003619	0.203265076441965	0.0314828441287662	1	0.331629733024439	0.994526967317028	0.1326184821346	0.230490208673427	1.13205736523094	0.105850918226439	0.585659035884181	0.873454924669838	1.02620644700451
chr7	65862361	65862469	108	+	exon	Pcsk6	0.00499351825213363	NA	0.0118472744215957	1	0.163783378070339	0.994526967317028	0.116597977533906	0.211376177264432	0.88670180406213	-0.4436694053057	0.0675535984334372	0.327640667596623	1.33037120936783
chr7	66049062	66049567	505	+	utr3	Pcsk6	0.875170296359267	0.986176245858889	0.842733395406969	1	0.786259710196556	0.994526967317028	0.00852967765968049	0.0573803148437093	-0.2253025270818	-0.4436694053057	0.0675535984334372	0.327640667596623	0.2183668782239
chr7	66049680	66049845	165	+	utr3	Pcsk6	0.999402609338898	NA	0.85806553934948	1	0.775498482730551	0.994526967317028	0.026750897612406	0.0908225596987053	-0.339310787956745	-0.4436694053057	0.0675535984334372	0.327640667596623	0.104358617348955
chr7	66110099	66110298	199	+	exon	Chsy1	0.789562036072156	0.975376828568716	0.979862950063679	1	0.85592219368527	0.994526967317028	0.0715198752743426	0.156621909468384	0.690848914277505	0.89281587789569	0.000302558108497691	0.00635815661435324	-0.201966963618185
chr7	66125335	66125725	390	+	exon	Chsy1	0.660872500622577	0.954083355856191	0.397235197922236	1	0.539251881916177	0.994526967317028	0.0167993789051289	0.0738949161244231	0.807126919050618	0.89281587789569	0.000302558108497691	0.00635815661435324	-0.0856889588450722
chr7	66170974	66171530	556	+	exon	Chsy1	0.55327887064089	0.928259525503803	0.913594750775538	1	0.860667337376162	0.994526967317028	0.0762888751041448	0.162699782348265	1.11043548252077	0.89281587789569	0.000302558108497691	0.00635815661435324	0.217619604625077
chr7	66171847	66172051	204	+	exon	Chsy1	0.527001023061372	NA	0.725829045437447	1	0.934132500494533	0.994526967317028	0.107014301121163	0.198757770748401	0.893119465764491	0.89281587789569	0.000302558108497691	0.00635815661435324	0.000303587868800692
chr7	66659635	66659995	360	-	utr3	Asb7	0.608976129531423	NA	0.410261219292832	1	0.549964426562328	0.994526967317028	0.0234385063030149	0.0855986808892324	-0.236184297494908	0.0156411331447947	0.961681816159452	0.990617205693198	-0.251825430639703
chr7	66714317	66714536	219	+	utr3	Lins1	0.114613557148187	NA	0.176027875752832	1	0.400959563040509	0.994526967317028	0.895502372672897	0.937391146477516	0.780862615653451	0.229773222639622	0.53414617502487	0.846928087228281	0.551089393013829
chr7	67226146	67226533	387	+	utr3	Lysmd4	0.33881968462989	NA	0.446582099199576	1	0.633340823735899	0.994526967317028	0.296862931197162	0.409017177017195	-0.200127559074052	-0.0372987880902169	0.945280556757436	0.986537145055167	-0.162828770983835
chr7	67647488	67647718	230	+	utr5	Ttc23	0.550967979758428	0.92777829025429	0.376432558249944	1	0.493452260520716	0.994526967317028	0.00277342268776071	0.0447307103009962	-0.498134605071396	0.537820349075523	0.0773195607926965	0.353813520204638	-1.03595495414692
chr7	67679005	67679248	243	+	exon	Ttc23	0.58171811948158	0.934365518646403	0.374654992966775	1	0.641398977434451	0.994526967317028	0.11819626660021	0.213290749939908	-0.165094639454326	0.537820349075523	0.0773195607926965	0.353813520204638	-0.702914988529849
chr7	67734774	67735081	307	-	exon	Synm	0.00358367269907103	0.182272880425063	0.0128090528865938	1	0.0675408007304046	0.994526967317028	0.109301468820774	0.201540593008022	1.19369170054504	0.621136006374491	0.023847327916838	0.168613667342932	0.572555694170547
chr7	67735705	67736031	326	-	exon	Synm	0.858377465208329	0.98414248356995	0.880024741432339	1	0.980325621065917	0.994526967317028	0.0269200508779979	0.0911574177934598	0.95939958292381	0.621136006374491	0.023847327916838	0.168613667342932	0.338263576549319
chr7	67736480	67736687	207	-	utr5	Synm	0.524375835432936	NA	0.657128839350294	1	0.901429678375962	0.994526967317028	0.104617397255738	0.196116349827324	1.05772297943799	0.621136006374491	0.023847327916838	0.168613667342932	0.436586973063497
chr7	67758784	67759054	270	-	exon	Synm	0.538039284674715	NA	0.392889425000339	1	0.501927052315732	0.994526967317028	0.130966137145116	0.228438780574917	0.60701945494126	0.621136006374491	0.023847327916838	0.168613667342932	-0.0141165514332311
chr7	67759244	67759714	470	-	utr5	Synm	0.897135760178606	NA	0.696413473872204	1	0.784354378372963	0.994526967317028	0.198699718104461	0.304614545816531	-0.146717289517851	0.621136006374491	0.023847327916838	0.168613667342932	-0.767853295892342
chr7	68003959	68004294	335	+	exon	Igf1r	0.346741479613606	0.844182864365845	0.573541533258091	1	0.805547994067614	0.994526967317028	0.350638356254426	0.46443798087982	1.22446265534565	1.14643705894699	1.2902980044266e-07	7.51729715424474e-06	0.0780255963986598
chr7	68226049	68226627	578	+	utr3	Igf1r	0.548447781687927	0.927236321188292	0.746700234782583	1	0.818425303705172	0.994526967317028	0.142926535876369	0.242308281170954	1.20805341461461	1.14643705894699	1.2902980044266e-07	7.51729715424474e-06	0.061616355667625
chr7	68230690	68231016	326	+	utr3	Igf1r	0.784950118506176	0.975376828568716	0.438050750903127	1	0.831997531360752	0.994526967317028	0.0337818725929629	0.101784343396979	1.60031315761021	1.14643705894699	1.2902980044266e-07	7.51729715424474e-06	0.453876098663224
chr7	68231463	68231909	446	+	utr3	Igf1r	0.64769082273119	0.951725472798721	0.442031804363992	1	0.465652718209194	0.994526967317028	0.0298528789574121	0.0954448228998814	1.20054304497485	1.14643705894699	1.2902980044266e-07	7.51729715424474e-06	0.0541059860278665
chr7	68739091	68739416	325	-	utr3	Arrdc4	0.704157458172236	0.961735651319631	0.94826825044663	1	0.900954412997453	0.994526967317028	0.0694092288143032	0.154249676553629	-0.202575110031201	-0.0770567497083813	0.793018200991297	0.947522872580848	-0.125518360322819
chr7	73417738	73417950	212	+	exon	Rgma	0.532477324015359	NA	0.618391067627645	1	0.882392704965278	0.994526967317028	0.956741480725265	0.979807234589949	1.74374067299631	1.30836558797789	0.0873366657710814	0.379014436933166	0.435375085018427
chr7	73429162	73429459	297	-	utr3	Chd2	0.891602551107625	NA	0.893087003729325	1	0.969145233371765	0.994526967317028	0.0862038221188087	0.17373491912851	-0.425643770666926	-0.804205573188813	0.00011534081222312	0.00292170843361336	0.378561802521887
chr7	73429693	73429935	242	-	utr3	Chd2	0.257641534930818	0.801248001636263	0.468799852940854	1	0.589119545181265	0.994526967317028	0.0371719307987936	0.107248606462846	-0.545664554226879	-0.804205573188813	0.00011534081222312	0.00292170843361336	0.258541018961934
chr7	73435679	73435847	168	-	utr3	Chd2	0.118108633875825	NA	0.190161012447694	1	0.444022563718003	0.994526967317028	0.673189315594129	0.759573129753795	-0.285534465327789	-0.804205573188813	0.00011534081222312	0.00292170843361336	0.518671107861024
chr7	73775787	73775930	143	+	utr3	Fam174b	0.997406716918537	NA	0.887149201681088	1	0.94290840438009	0.994526967317028	0.47490180683516	0.583135175409897	1.10028091445893	1.63063624145177	0.0416585402700455	0.244592461757596	-0.530355326992845
chr7	73868963	73869064	101	+	intergenic	NA	0.857971248490009	NA	0.705166892678608	1	0.869996032754152	0.994526967317028	0.239081761654038	0.347783244283881	0.923990366924402	NA	NA	NA	NA
chr7	75610874	75611148	274	+	exon	Akap13	0.698386210070145	NA	0.87751853447603	1	0.978157676417593	0.994526967317028	0.186747265131793	0.292182129502414	-0.0223414169957251	0.233572652071097	0.323146729732927	0.703209676667523	-0.255914069066822
chr7	75611398	75611551	153	+	exon	Akap13	0.00950730406812987	NA	0.0203393395253952	1	0.233737988237887	0.994526967317028	0.0902269459164455	0.178676604651346	0.880023201606362	0.233572652071097	0.323146729732927	0.703209676667523	0.646450549535265
chr7	75747772	75748076	304	+	exon	Akap13	0.360213262718085	NA	0.482681495434302	1	0.653198608030438	0.994526967317028	0.733577242236868	0.810527156888409	0.054058255329592	0.233572652071097	0.323146729732927	0.703209676667523	-0.179514396741505
chr7	75749269	75749427	158	+	exon	Akap13	0.60588717658538	NA	0.457585012291277	1	0.519322567253417	0.994526967317028	0.0599255483565111	0.14127315308226	0.615544619856903	0.233572652071097	0.323146729732927	0.703209676667523	0.381971967785806
chr7	75750767	75750872	105	+	utr3	Akap13	0.404345505882866	NA	0.247606154043802	1	0.451381590322512	0.994526967317028	0.058317284494246	0.13892964457713	-0.198737061551414	0.233572652071097	0.323146729732927	0.703209676667523	-0.432309713622511
chr7	75780135	75780283	148	-	intron	AU020206	5.60243068479706e-05	0.062110860885702	0.000541791598498342	1	0.10842734119052	0.994526967317028	0.0453757556750561	0.120434097197978	1.56097787461961	-0.0431530957575382	0.869174532212451	0.968136270744451	1.60413097037715
chr7	75866070	75866181	111	+	exon	Klhl25	0.732986258575253	NA	0.547015946775631	1	0.58287188688605	0.994526967317028	0.0149967281298699	0.0708471475849421	0.178990332581663	0.672004260994904	0.0388563100272601	0.233105330812345	-0.493013928413241
chr7	75866326	75867177	851	+	utr3	Klhl25	0.65230292092062	0.952654541243973	0.412993059515052	1	0.347856029348385	0.994526967317028	0.0215107791217928	0.0825993954483097	0.442676534408321	0.672004260994904	0.0388563100272601	0.233105330812345	-0.229327726586583
chr7	75872828	75873172	344	+	utr3	Klhl25	0.891682137427475	NA	0.716273817943906	1	0.575452132708617	0.994526967317028	0.19725102786227	0.302945388679509	0.465094184045477	0.672004260994904	0.0388563100272601	0.233105330812345	-0.206910076949427
chr7	78775377	78775646	269	-	utr3	Mrpl46	0.0055531178326129	0.224476033467875	0.00352221680384281	1	0.111981643809396	0.994526967317028	0.00124232848413353	0.0425769424289846	-0.106594531886675	1.01910213137166	7.87462627414693e-06	0.000291652942025192	-1.12569666325833
chr7	78843736	78843930	194	-	exon	Det1	0.886337408988008	NA	0.892204155404279	1	0.783765945384711	0.994526967317028	0.354037602539407	0.46757148267064	0.458848049114886	0.327668854451748	0.350855894757647	0.725358324714016	0.131179194663138
chr7	78902544	78902857	313	+	exon	Aen	0.132175134264862	0.664131945628708	0.0852911407930032	1	0.0332494062958328	0.994526967317028	0.00180287868034656	0.0425769424289846	-0.0539475282344075	0.686052513246441	0.000725267948931476	0.0127045165250271	-0.740000041480848
chr7	78907256	78907474	218	+	utr3	Aen	0.187223788510668	0.722954508646614	0.0785321365514214	1	0.259289263397073	0.994526967317028	0.0134287347639663	0.0675935958253821	-0.0209081920510329	0.686052513246441	0.000725267948931476	0.0127045165250271	-0.706960705297474
chr7	78909462	78909584	122	+	utr3	Aen	0.783795663380603	NA	0.648559287364033	1	0.497306505609258	0.994526967317028	0.284599525133546	0.396284472669795	0.0565646925448607	0.686052513246441	0.000725267948931476	0.0127045165250271	-0.62948782070158
chr7	78909719	78909915	196	+	utr3	Aen	0.795865979264677	NA	0.613353182760539	1	0.771050649471817	0.994526967317028	0.0767623727935777	0.163230540314052	0.416432852254212	0.686052513246441	0.000725267948931476	0.0127045165250271	-0.269619660992229
chr7	78910104	78910338	234	+	utr3	Aen	0.969504113169574	NA	0.833094064621455	1	0.975255657896835	0.994526967317028	0.207468575840476	0.313699143416549	-0.053092440087415	0.686052513246441	0.000725267948931476	0.0127045165250271	-0.739144953333856
chr7	78910455	78910847	392	+	utr3	Aen	0.388001553843183	0.870046462815773	0.60968081342017	1	0.808735875577215	0.994526967317028	0.139052895606903	0.237970607045822	0.335847751073625	0.686052513246441	0.000725267948931476	0.0127045165250271	-0.350204762172816
chr7	78910901	78911042	141	+	utr3	Aen	0.119307086626203	NA	0.142603221934275	1	0.402237852150231	0.994526967317028	0.601160687676789	0.698062359099023	0.705512569209619	0.686052513246441	0.000725267948931476	0.0127045165250271	0.0194600559631778
chr7	79099019	79099372	353	+	exon	Acan	0.026445878770794	NA	0.0185722156433167	1	0.178545884353969	0.994526967317028	0.849720466312876	0.903651948659956	-1.09810430032022	-0.813355128488062	0.0985600290182335	0.404961269089022	-0.284749171832157
chr7	79100135	79100316	181	+	exon	Acan	0.198003848652821	NA	0.078494214001474	1	0.242685676579319	0.994526967317028	0.034231454950798	0.102388827899114	-1.10521817831126	-0.813355128488062	0.0985600290182335	0.404961269089022	-0.2918630498232
chr7	79134101	79134283	182	-	utr3	Mfge8	0.579587671715695	NA	0.417265529781807	1	0.627748103940184	0.994526967317028	0.0105868533973598	0.061721702774296	-0.868152216877682	-0.221279160892149	0.37955101646248	0.749908852306333	-0.646873055985532
chr7	79694598	79694765	167	+	exon	Ticrr	0.9715409188263	NA	0.758597600982353	1	0.96469064624009	0.994526967317028	0.474745238092186	0.583135175409897	-0.105801128162554	-0.306289811295453	0.161836935170578	0.526630067636422	0.200488683132898
chr7	79695125	79695465	340	+	exon	Ticrr	0.555064343997419	0.92863675322285	0.814702585504944	1	0.990107758575948	0.994526967317028	0.0531945744974837	0.131311383597568	-0.291302144185828	-0.306289811295453	0.161836935170578	0.526630067636422	0.0149876671096246
chr7	79696738	79697104	366	+	utr3	Ticrr	0.506927786841531	0.918293278970606	0.325128018738806	1	0.475579016875027	0.994526967317028	0.00265804097073874	0.0447307103009962	-0.451925443794952	-0.306289811295453	0.161836935170578	0.526630067636422	-0.145635632499499
chr7	79698548	79698763	215	-	exon	Kif7	0.994471351976388	NA	0.853571643893448	1	0.79302059948717	0.994526967317028	0.0874345410156225	0.175256474769462	-0.709787893923902	-0.161428954643909	0.585043339709578	0.87299526737868	-0.548358939279992
chr7	79710005	79710303	298	-	exon	Kif7	0.610190332573907	NA	0.715328490171751	1	0.773453418267367	0.994526967317028	0.433142987627316	0.544997601453477	-0.542501359354416	-0.161428954643909	0.585043339709578	0.87299526737868	-0.381072404710507
chr7	79737496	79737807	311	-	exon	Pex11a	0.645024250259964	0.951725472798721	0.917132332787359	1	0.963406307459002	0.994526967317028	0.125326867918486	0.221437325668202	0.249869787992256	0.417889445839235	0.313386885491124	0.695272576293931	-0.168019657846979
chr7	79841733	79842154	421	-	exon	Anpep	0.455269900231445	NA	0.294513810270436	1	0.558913387126912	0.994526967317028	0.00946815463943085	0.0595272768943307	-0.775880667037596	-0.679234366946185	0.0444708011862874	0.255464181825942	-0.0966463000914105
chr7	79880148	79880416	268	-	utr3	Ap3s2	0.467892762006431	NA	0.315574634446737	1	0.38464398035656	0.994526967317028	0.00492121621048924	0.0514728312506705	-0.0140657401749208	-0.044065953438519	0.875995061267281	0.968843526301843	0.0300002132635982
chr7	80024858	80025050	192	+	utr5	Zfp710	0.56267808504656	NA	0.704924313252442	1	0.821474702843251	0.994526967317028	0.542609194538792	0.646245622243911	-1.77400419131011	-0.840261627939048	2.34052236508918e-05	0.000755503750821128	-0.933742563371065
chr7	80026419	80026538	119	+	utr5	Zfp710	0.750775610581181	NA	0.59138650533688	1	0.693323403153761	0.994526967317028	0.174231920536321	0.278377258875619	-0.158215822634294	-0.840261627939048	2.34052236508918e-05	0.000755503750821128	0.682045805304754
chr7	80081116	80081841	725	+	exon	Zfp710	0.794145945774966	0.977015575325495	0.482089733268534	1	0.440610496734236	0.994526967317028	0.0167509462646803	0.0738949161244231	-1.12932379159991	-0.840261627939048	2.34052236508918e-05	0.000755503750821128	-0.289062163660866
chr7	80090504	80090728	224	+	utr3	Zfp710	0.664230930326621	0.954083355856191	0.467675171646743	1	0.506279743383745	0.994526967317028	0.0202773018801339	0.0801524803020757	-0.818658282295728	-0.840261627939048	2.34052236508918e-05	0.000755503750821128	0.0216033456433202
chr7	80224736	80224961	225	+	exon	Sema4b	0.905374402204089	0.989990415996327	0.834208535909808	1	0.782916397634843	0.994526967317028	0.147197830986619	0.247118982552737	-0.445615092465916	-0.250604030943417	0.345152388131018	0.720991696063803	-0.195011061522499
chr7	80225319	80225971	652	+	utr3	Sema4b	0.658443599856262	0.954083355856191	0.976640258605521	1	0.972031367132465	0.994526967317028	0.449619912951962	0.560299415052171	-0.167371761010428	-0.250604030943417	0.345152388131018	0.720991696063803	0.0832322699329884
chr7	80238814	80239391	577	+	utr3	Gdpgp1	0.950629701125439	0.99279733867187	0.762881347405199	1	0.953206534158384	0.994526967317028	0.208854141540248	0.315319918681155	-0.0757503237789059	-0.0609011152036679	0.876371787507638	0.968843526301843	-0.014849208575238
chr7	80264843	80265213	370	+	utr3	Ngrn	0.00225073478332064	0.147470709302062	0.000414930731071237	1	0.00263653661497237	0.682667931691354	0.000802485815463716	0.0425769424289846	-0.920298520431453	0.334933470265897	0.180643177694752	0.552411879216598	-1.25523199069735
chr7	80316824	80317021	197	-	utr3	Rccd1	0.504556272894974	0.916984143697608	0.333312143041876	1	0.428525999584385	0.994526967317028	0.00337714493484931	0.046780078836788	-0.861689829895236	-0.377978048612674	0.152207690099711	0.509253451689406	-0.483711781282562
chr7	80318782	80318944	162	-	exon	Rccd1	0.0768613087250496	NA	0.0416642456280967	1	0.220370482222544	0.994526967317028	0.00213684919385071	0.0434344752225619	-1.06497748416759	-0.377978048612674	0.152207690099711	0.509253451689406	-0.68699943555492
chr7	80319112	80319295	183	-	exon	Rccd1	0.94108315079787	NA	0.709125711796916	1	0.869534484027227	0.994526967317028	0.00965747330741573	0.0600555453508574	-0.772360511187715	-0.377978048612674	0.152207690099711	0.509253451689406	-0.394382462575041
chr7	80320041	80320431	390	-	exon	Rccd1	0.00238509290869161	0.147470709302062	0.00171234443941393	1	0.00870582332327913	0.994526967317028	0.0015298365698454	0.0425769424289846	-1.77246681255505	-0.377978048612674	0.152207690099711	0.509253451689406	-1.39448876394237
chr7	80325375	80325751	376	-	utr3	Unc45a	0.0818606736063105	0.584412000599211	0.033569427167373	1	0.105209206696228	0.994526967317028	0.0137400567063721	0.0681636676517495	-0.584367936572018	0.118230731077333	0.59630773924603	0.878616282981054	-0.70259866764935
chr7	80350135	80350341	206	+	utr3	Hddc3	0.518745888336392	NA	0.345014477971081	1	0.621464908517227	0.994526967317028	0.0159664187545757	0.0725585921101964	-0.539314173586525	-0.124044864775818	0.824085265863171	0.958201365434932	-0.415269308810707
chr7	80351414	80351799	385	-	utr3	Man2a2	0.776257656109472	0.97217812025108	0.531067038254342	1	0.620168275887829	0.994526967317028	0.0121882814161655	0.0648703354432147	-0.300491708029632	-0.461440329322488	0.107042256882827	0.42461379065726	0.160948621292856
chr7	80390440	80391177	737	-	utr3	Furin	0.983970824543874	0.996818676619206	0.707167437511497	1	0.515451655984199	0.994526967317028	0.0333205925060643	0.100822905583084	0.816851050508917	1.13442997826209	8.2443069468352e-06	0.00030452939990217	-0.31757892775317
chr7	80502498	80502710	212	-	exon	Blm	0.0328047814852358	0.425419232729055	0.0814762072777253	1	0.291043416458882	0.994526967317028	0.605511169054588	0.702302917267775	-0.614611379071267	-0.822567126337997	0.000365077050983914	0.00740068499957773	0.20795574726673
chr7	80512807	80513347	540	-	exon	Blm	0.355136835082684	0.8462554322974	0.567249319277727	1	0.406029594733121	0.994526967317028	0.0481750782318514	0.124368436627989	-0.456368982525411	-0.822567126337997	0.000365077050983914	0.00740068499957773	0.366198143812586
chr7	80589743	80589888	145	-	exon	Crtc3	0.993215848175535	NA	0.869987501066774	1	0.934337371767393	0.994526967317028	0.409653799617422	0.522490496044324	-0.149424406751208	0.629313083805556	0.309463676852632	0.692067108883093	-0.778737490556764
chr7	80711702	80711809	107	-	utr3	Iqgap1	0.384597359450315	NA	0.210890298308366	1	0.514310605429165	0.994526967317028	0.0231872495442392	0.0854271562791502	-0.652881838202591	0.012566916815642	0.951150316063447	0.988462499443211	-0.665448755018233
chr7	80713170	80713356	186	-	utr3	Iqgap1	0.489247753341761	NA	0.601718027407188	1	0.70223656904657	0.994526967317028	0.417331134193093	0.529711738362012	0.538949653229042	0.012566916815642	0.951150316063447	0.988462499443211	0.5263827364134
chr7	80845957	80846097	140	+	intergenic	NA	0.911021726064557	NA	0.437866623580221	1	0.638394258208499	0.994526967317028	0.145709378039151	0.245344309564441	-3.6628265986941	NA	NA	NA	NA
chr7	80875038	80875442	404	+	exon	Zscan2	0.98287339358275	NA	0.7883725685214	1	0.963476874039622	0.994526967317028	0.0782034587796274	0.164431875417186	-0.493801880494454	-0.394124205956696	0.43288453669049	0.7884230753397	-0.0996776745377579
chr7	80891374	80891816	442	-	utr3	Wdr73	0.937016155682308	0.99139496871837	0.638630608012588	1	0.605742892533603	0.994526967317028	0.0148401690567864	0.070453791382576	0.17514453391729	0.050653533421316	0.827522255052068	0.958842559742632	0.124491000495974
chr7	80892096	80892197	101	-	exon	Wdr73	0.747067078696245	NA	0.551036711925342	1	0.700944438624762	0.994526967317028	0.158547030734056	0.260871710143978	-1.30239719923491	0.050653533421316	0.827522255052068	0.958842559742632	-1.35305073265623
chr7	81024486	81024903	417	+	exon	Zfp592	0.716080404763901	0.963495344637825	0.983839839688277	1	0.963331807185935	0.994526967317028	0.0531165897569787	0.131227427590302	0.68614629030942	0.646613694371049	0.0170891037573956	0.135173106486038	0.0395325959383703
chr7	81025050	81025412	362	+	exon	Zfp592	0.556610556290238	0.92863675322285	0.863311075419697	1	0.860706447267804	0.994526967317028	0.0653489481284635	0.148898837236549	0.582271843597783	0.646613694371049	0.0170891037573956	0.135173106486038	-0.0643418507732667
chr7	81041510	81041742	232	+	exon	Zfp592	0.8803086944966	NA	0.655462162285607	1	0.95391200237187	0.994526967317028	0.0620235925879071	0.143815346927115	0.802258529208699	0.646613694371049	0.0170891037573956	0.135173106486038	0.155644834837649
chr7	81077866	81078047	181	+	exon	Alpk3	0.326888881239659	NA	0.454950823299238	1	0.569314946821288	0.994526967317028	0.410273655629771	0.523049518817205	-0.297134598978787	-1.60146671813737	3.48256081039913e-06	0.000142605890098972	1.30433211915858
chr7	81092215	81092609	394	+	exon	Alpk3	0.111747191232746	0.639846343309544	0.170729410329297	1	0.250600740119094	0.994526967317028	0.998180853966983	1	-0.962925897737074	-1.60146671813737	3.48256081039913e-06	0.000142605890098972	0.638540820400293
chr7	81093604	81094053	449	+	exon	Alpk3	0.389656748129785	NA	0.513228741161143	1	0.59452988787775	0.994526967317028	0.486219810218093	0.593780111061318	-1.13263429163997	-1.60146671813737	3.48256081039913e-06	0.000142605890098972	0.468832426497393
chr7	82763029	82763139	110	+	exon	Efl1	0.683146789565126	0.955951632168912	0.922355524958662	1	0.859277909184637	0.994526967317028	0.474383359308516	0.582786236934616	0.514742815945941	0.251527357054808	0.352056425775755	0.725623306280716	0.263215458891133
chr7	82867734	82867893	159	+	exon	Mex3b	0.99675926626552	NA	0.817799477154662	1	0.873589694017474	0.994526967317028	0.0770050576971196	0.163536564678158	0.941510607777157	1.44802083034011	0.0111049311487881	0.100413800141597	-0.506510222562953
chr7	82869002	82869126	124	+	exon	Mex3b	0.785628848792312	NA	0.614406493394625	1	0.540244405325837	0.994526967317028	0.10862854851629	0.20070882315201	1.36652371318902	1.44802083034011	0.0111049311487881	0.100413800141597	-0.0814971171510928
chr7	82869327	82869488	161	+	exon	Mex3b	0.915585759616475	NA	0.965394400182668	1	0.795092768064232	0.994526967317028	0.566616934511048	0.66832877375257	1.47526237678982	1.44802083034011	0.0111049311487881	0.100413800141597	0.02724154644971
chr7	83882034	83883907	1873	-	utr3	Tlnrd1	0.737726413024529	0.968159922281041	0.467489964834065	1	0.453017615797725	0.994526967317028	0.0953673445914862	0.185049052940975	0.787828566351183	1.03016120399744	0.000863465094310171	0.0145248611873866	-0.242332637646261
chr7	83884042	83884282	240	-	utr5	Tlnrd1	0.545463354670694	NA	0.729549862292982	1	0.881961408757125	0.994526967317028	0.326644571245129	0.440000012003264	1.01349247594225	1.03016120399744	0.000863465094310171	0.0145248611873866	-0.0166687280551929
chr7	83892364	83892473	109	+	exon	Gm49493	0.0128191913120349	0.300389154446994	0.0492015232227264	1	0.347041715757359	0.994526967317028	0.261280353772667	0.371693535288894	0.868401241811572	-0.96621779551487	0.588858571002734	NA	1.83461903732644
chr7	83897818	83898131	313	+	utr3	Mesd	0.104676804511932	0.628400292532383	0.167918549554418	1	0.0934088161577848	0.994526967317028	0.054567800909461	0.133116598174387	0.796367627417518	0.359943904257145	0.160084439840449	0.523962757467516	0.436423723160373
chr7	83898506	83898694	188	+	utr3	Mesd	0.0903676965270937	0.603070554264617	0.0504739463985727	1	0.260693839184881	0.994526967317028	0.0380586575744447	0.108869659732398	-0.243228388614454	0.359943904257145	0.160084439840449	0.523962757467516	-0.603172292871599
chr7	83899559	83899698	139	+	utr3	Mesd	0.771388486767585	NA	0.894592412630661	1	0.94003484273988	0.994526967317028	0.597736163720923	0.69506706199035	-0.259974652793835	0.359943904257145	0.160084439840449	0.523962757467516	-0.619918557050979
chr7	84110527	84110672	145	-	utr3	Abhd17c	0.924064279011664	0.990273804615557	0.651341947791592	1	0.99317870839366	0.995031759321859	0.0320537438712285	0.0988824666030943	0.441077039346242	0.709368807858469	0.0162653236207855	0.130816284025307	-0.268291768512227
chr7	86349205	86349326	121	+	intergenic	NA	0.737381311353444	NA	0.782843759009697	1	0.806506796751034	0.994526967317028	0.845063726648219	0.899610891525255	2.43962729070782	NA	NA	NA	NA
chr7	89407842	89407968	126	+	exon	Fzd4	0.433637007600954	NA	0.547356634665485	1	0.938194840017252	0.994526967317028	0.755234848534895	0.82828665570227	0.890546493613327	0.251955772269548	0.711265438788735	0.923349121547032	0.63859072134378
chr7	89509780	89510730	950	-	exon	Prss23	0.499539619549077	0.914509882043348	0.686838317648548	1	0.93462079478739	0.994526967317028	0.579524354748077	0.679566661710808	4.92581256383786	7.38946337399278	5.91242451993501e-07	2.92322883291929e-05	-2.46365081015491
chr7	90427117	90427217	100	+	exon	Ccdc89	0.77591681684525	NA	0.617808470984561	1	0.925290923449548	0.994526967317028	0.0863119460971845	0.173814931735439	0.330052953319562	0.369603922974057	0.587324996769049	0.873834536763659	-0.0395509696544954
chr7	90443027	90444117	1090	+	utr3	Crebzf	0.780821566480381	0.973748295941487	0.938317895330305	1	0.904261130375885	0.994526967317028	0.174994717839677	0.279285577384398	-0.624857545537106	-0.615399352371703	0.0564375182460241	0.291839285940702	-0.00945819316540319
chr7	90467695	90468032	337	-	utr3	Tmem126b	0.818672083031154	NA	0.637411276060475	1	0.787020207964027	0.994526967317028	0.0512215293868238	0.128772547344257	-0.455076684361757	-0.605780318880482	0.175434444965573	0.545972666855006	0.150703634518725
chr7	90468896	90469040	144	-	utr3	Tmem126b	0.0780221381594879	NA	0.0516797160310182	1	0.116831396264372	0.994526967317028	0.323920127141067	0.436915520329811	0.154039979952539	-0.605780318880482	0.175434444965573	0.545972666855006	0.75982029883302
chr7	92741228	92741414	186	-	exon	4632427E13Rik	0.02512013675095	NA	0.00596377915960081	1	0.106103597204534	0.994526967317028	0.00957213411141911	0.0598225272832338	-1.64848087923385	0.559368060734325	0.447483689444289	0.798010501404168	-2.20784893996817
chr7	92836007	92836107	100	+	utr3	Rab30	0.956542635389769	NA	0.792112906872522	1	0.933694071256395	0.994526967317028	0.143219192706528	0.242531771590617	0.293054829922747	0.737439696483366	0.222123348068047	0.606034370318936	-0.444384866560619
chr7	92874450	92874700	250	+	exon	Prcp	0.053659812207763	NA	0.0639074370260988	1	0.357652108914648	0.994526967317028	0.504870528466275	0.611767582906503	0.661914544206732	0.259884116454425	0.418982050219593	0.778536333948815	0.402030427752306
chr7	96873977	96874166	189	+	exon	Tenm4	0.252181637433837	NA	0.191478233787126	1	0.141344122478729	0.994526967317028	0.00416510579867613	0.0496700333069843	-0.588770123217983	0.0366157126282829	0.878514567359773	0.96949801951184	-0.625385835846266
chr7	96874293	96874417	124	+	exon	Tenm4	0.67454455378345	NA	0.81155371444544	1	0.909342685840952	0.994526967317028	0.175160803448908	0.27946657549034	-0.145758592406128	0.0366157126282829	0.878514567359773	0.96949801951184	-0.182374305034411
chr7	96894759	96894970	211	+	exon	Tenm4	0.517338507024873	NA	0.343390215347496	1	0.545869135255735	0.994526967317028	0.0408479947576643	0.113388391369548	0.0352090053835056	0.0366157126282829	0.878514567359773	0.96949801951184	-0.00140670724477726
chr7	96895093	96895581	488	+	exon	Tenm4	0.81968863058799	NA	0.580943310064652	1	0.804259743901188	0.994526967317028	0.0207984383248093	0.0811488874354785	0.0357498296138479	0.0366157126282829	0.878514567359773	0.96949801951184	-0.000865883014435
chr7	96895815	96896200	385	+	exon	Tenm4	0.0575640319030293	NA	0.0859558113691413	1	0.34444375980881	0.994526967317028	0.626727739159235	0.720629379071389	0.3413506180189	0.0366157126282829	0.878514567359773	0.96949801951184	0.304734905390617
chr7	96905979	96906689	710	+	utr3	Tenm4	0.323948169303911	0.832912653551871	0.425767763388703	1	0.258729968115483	0.994526967317028	0.307826538436382	0.420233038932107	0.721321686732583	0.0366157126282829	0.878514567359773	0.96949801951184	0.6847059741043
chr7	97312065	97312475	410	-	exon	Usp35	0.0452298455734144	0.492588148271628	0.0199641860506531	1	0.031274927829355	0.994526967317028	0.0011541702295641	0.0425769424289846	-0.522218266277018	-0.387651362581341	0.390438429629424	0.757002647923283	-0.134566903695677
chr7	97481091	97481192	101	+	utr5	Ints4	0.017158575083787	NA	0.0310833817952551	1	0.124205635837155	0.994526967317028	0.319471677693386	0.432268541912629	1.34145075907837	-0.578477602498823	0.0100710931381167	0.0934837479633993	1.9199283615772
chr7	97685544	97686004	460	+	utr3	Rsf1	0.486723284675004	0.911016559001714	0.75206037116231	1	0.830002751058555	0.994526967317028	0.120783133719502	0.216405107701794	0.336355767530393	-0.18391701580136	0.418711171703465	0.778510463205296	0.520272783331753
chr7	98144377	98144779	402	-	utr3	Omp	0.694954404761545	NA	0.818944809356884	1	0.898800065969606	0.994526967317028	0.169126365029477	0.272821421070906	-0.994631555134545	-0.579172112379332	0.569433922112898	0.86425478234552	-0.415459442755213
chr7	98351652	98351877	225	-	utr3	Tsku	0.973864511968292	NA	0.799031863030009	1	0.714140171437471	0.994526967317028	0.284129169556202	0.395751343310424	1.26929624863349	1.22821656476405	0.00790851813326202	0.0793176220335279	0.0410796838694414
chr7	98351994	98352094	100	-	utr3	Tsku	0.564687070222599	NA	0.376732531770271	1	0.615926027866093	0.994526967317028	0.0860247536588856	0.173646295745896	1.16103813381866	1.22821656476405	0.00790851813326202	0.0793176220335279	-0.0671784309453889
chr7	98590344	98590794	450	-	utr3	Emsy	0.143900090750919	0.678234986553965	0.210652896012804	1	0.144023846955801	0.994526967317028	0.712651768162586	0.79341370719024	0.51175120825238	-0.210174882342287	0.355649853436728	0.729105092183547	0.721926090594667
chr7	98594878	98595162	284	-	exon	Emsy	0.695262364200634	0.959299578157517	0.930470399671241	1	0.832936528008474	0.994526967317028	0.0313480401200008	0.0974820622819022	-0.138335419849555	-0.210174882342287	0.355649853436728	0.729105092183547	0.0718394624927315
chr7	98715208	98715550	342	+	utr3	Thap12	0.772039971639639	0.97217812025108	0.915616492717666	1	0.752581345915402	0.994526967317028	0.00237733969355525	0.0441568158562632	0.35677005923265	0.301615587990433	0.2501715247349	0.638669757002745	0.0551544712422163
chr7	98715893	98716210	317	+	exon	Thap12	0.469823211597367	NA	0.300636613418416	1	0.463476521922287	0.994526967317028	0.00269006708363884	0.0447307103009962	0.0983194643683147	0.301615587990433	0.2501715247349	0.638669757002745	-0.203296123622119
chr7	98716679	98716806	127	+	exon	Thap12	0.324466955327845	NA	0.372268052797031	1	0.515878172896	0.994526967317028	0.991941197926891	1	0.590710541321835	0.301615587990433	0.2501715247349	0.638669757002745	0.289094953331402
chr7	98887786	98887957	171	-	utr3	Uvrag	0.459098721204552	NA	0.293795885152258	1	0.552641691308727	0.994526967317028	0.0322549335944758	0.0991987216732894	-0.43032132046164	-0.0567680495219214	0.854607979219735	0.964970577816099	-0.373553270939719
chr7	98888287	98888515	228	-	utr3	Uvrag	0.0390639016059282	NA	0.0751272079904202	1	0.271145950760107	0.994526967317028	0.808291795310742	0.870570096804089	-0.19632000191189	-0.0567680495219214	0.854607979219735	0.964970577816099	-0.139551952389969
chr7	99268695	99269047	352	+	exon	Map6	0.478276864426599	NA	0.358816360299103	1	0.577543307613646	0.994526967317028	0.142258253685268	0.241855069399531	0.114949163674183	0.417266458030989	0.238108221889603	0.624440445767939	-0.302317294356806
chr7	99317548	99317658	110	+	exon	Map6	0.497108189266323	NA	0.584536139800592	1	0.819570621180132	0.994526967317028	0.17838590758675	0.283274140307363	0.52502548910173	0.417266458030989	0.238108221889603	0.624440445767939	0.107759031070742
chr7	99603966	99604143	177	+	utr3	Arrb1	0.139436004642443	NA	0.0675344332052088	1	0.303438478141131	0.994526967317028	0.0266055173866014	0.0905235510790583	-0.720531082900914	-0.265607623769731	0.330106248076005	0.708139911304492	-0.454923459131183
chr7	99813299	99813610	311	-	exon	Neu3	0.559283178369271	NA	0.715462428774413	1	0.856143952914143	0.994526967317028	0.282554472043516	0.393921858713364	-0.481708853360423	-0.290263234893187	0.672845856987538	0.909851659421438	-0.191445618467236
chr7	99858726	99858831	105	-	exon	Spcs2	0.00673179495277586	0.239305912025173	0.0122676407902993	1	0.00174683294718166	0.602611346002322	0.773895063428019	0.843537228514242	1.75476128236478	0.246366674134034	0.446687248378591	0.797935510276571	1.50839460823075
chr7	99924396	99924702	306	-	utr3	Rnf169	0.782583120132898	NA	0.987147431748295	1	0.961025015802735	0.994526967317028	0.0702385319862796	0.155231616368309	-0.46840549626494	0.0482378952409762	0.840527292443969	0.961798389595897	-0.516643391505916
chr7	99924839	99925053	214	-	utr3	Rnf169	0.450236509771756	NA	0.300159574945698	1	0.440413752099808	0.994526967317028	0.0151994651067711	0.0710722275380179	-0.0105816448314966	0.0482378952409762	0.840527292443969	0.961798389595897	-0.0588195400724728
chr7	99925351	99925903	552	-	exon	Rnf169	0.529162855740517	0.921246625781706	0.81740604282133	1	0.80149871550042	0.994526967317028	0.107666448441706	0.199297468392095	0.270093460891671	0.0482378952409762	0.840527292443969	0.961798389595897	0.221855565650695
chr7	99926141	99926362	221	-	exon	Rnf169	0.0352183403739337	0.433137785871517	0.078506487215334	1	0.328590852287482	0.994526967317028	0.273960199832961	0.384666649299912	1.15531473655156	0.0482378952409762	0.840527292443969	0.961798389595897	1.10707684131058
chr7	100083619	100083734	115	-	utr3	Pold3	0.153804418685044	NA	0.260735650691333	1	0.461769409687518	0.994526967317028	0.613118584407638	0.70958006545412	0.522879431487931	-0.219670600914993	0.381251014650125	0.751284138865062	0.742550032402924
chr7	100160287	100160470	183	+	utr3	Lipt2	0.153360711009483	NA	0.065121080427773	1	0.281726471969992	0.994526967317028	0.0108830570205746	0.0625253488080728	0.127915312959942	0.652106799679772	0.358147616401194	0.730179207478957	-0.52419148671983
chr7	100432464	100432564	100	+	exon	C2cd3	0.33005001933674	NA	0.244324021983638	1	0.274423331534167	0.994526967317028	0.00574706207025522	0.0529398735969769	-1.34270840155799	0.112669529846917	0.64373765803339	0.899838887636257	-1.45537793140491
chr7	100454742	100455022	280	+	utr3	C2cd3	0.329924097798515	NA	0.241730142579165	1	0.30544664886564	0.994526967317028	0.00444675830350572	0.0504634305427274	-0.53392293609891	0.112669529846917	0.64373765803339	0.899838887636257	-0.646592465945828
chr7	100539146	100539721	575	+	utr3	Coa4	0.0719261621243586	0.575281086367196	0.0348179534094623	1	0.137932962511629	0.994526967317028	0.00742567751058587	0.0558035964416785	-0.664517192368923	0.409667030855512	0.421552318637709	0.780200215419852	-1.07418422322444
chr7	100679615	100679828	213	+	intergenic	NA	0.135334088991699	NA	0.134515479428774	1	0.306474650430721	0.994526967317028	0.755156411755919	0.82828665570227	0.459062557802822	NA	NA	NA	NA
chr7	100837314	100837551	237	+	utr3	Fam168a	0.309817868365976	0.823892302233447	0.489837047013478	1	0.706242560187564	0.994526967317028	0.58851809345678	0.687303154896476	0.12821120938314	0.324889743453425	0.264862770782767	0.653318997750655	-0.196678534070285
chr7	100873001	100873173	172	-	utr3	Arhgef17	0.101152420677991	NA	0.0469739397890218	1	0.227502583437024	0.994526967317028	0.00703894400904614	0.0553234685495858	-0.619907212548911	0.48989523262628	0.0464485324504444	0.26188055353256	-1.10980244517519
chr7	100928767	100928891	124	-	exon	Arhgef17	0.203216866185379	NA	0.0853889891777889	1	0.345918885325023	0.994526967317028	0.0352618239258184	0.104423008198569	-0.358192050338198	0.48989523262628	0.0464485324504444	0.26188055353256	-0.848087282964477
chr7	100929162	100930988	1826	-	exon	Arhgef17	0.740454410485107	0.968159922281041	0.479850384066535	1	0.544172254932399	0.994526967317028	0.0378100005075732	0.108398252405742	0.394238044182788	0.48989523262628	0.0464485324504444	0.26188055353256	-0.0956571884434915
chr7	101823879	101824398	519	-	exon	Inppl1	0.0250837759530906	0.394915448075501	0.0142676560225779	1	0.0612362023121959	0.994526967317028	0.00205447002358827	0.0431295702399691	-0.438048476703222	0.572622396788331	0.00668088388859159	0.0705934596413823	-1.01067087349155
chr7	101998674	101998805	131	+	exon	Numa1	0.368087441396596	0.857475807467208	0.594880850214614	1	0.721576699615225	0.994526967317028	0.522827539067876	0.627476266545449	0.0799824979214501	-0.170682381476402	0.394237655472772	0.760664253935887	0.250664879397852
chr7	101999961	102000291	330	+	exon	Numa1	0.742466575646837	0.968159922281041	0.9959078193225	1	0.803147663058598	0.994526967317028	0.40921770404082	0.522228742759004	-0.185985731726898	-0.170682381476402	0.394237655472772	0.760664253935887	-0.0153033502504965
chr7	102001303	102001407	104	+	exon	Numa1	0.241162910491135	0.781862701859626	0.406504094315929	1	0.553878610909871	0.994526967317028	0.489289290751386	0.596730920515151	0.0153311693631548	-0.170682381476402	0.394237655472772	0.760664253935887	0.186013550839556
chr7	102020208	102020396	188	-	utr3	Rnf121	0.853782397675317	NA	0.657619100946217	1	0.80259418781975	0.994526967317028	0.0847524810174884	0.172241353976236	0.0547172735915238	0.282915833294293	0.406138453471871	0.770442711620104	-0.228198559702769
chr7	102082169	102082368	199	+	utr3	Xntrpc	0.526763349230754	NA	0.374251174567593	1	0.54916737035808	0.994526967317028	0.026491918215361	0.090350122884503	-1.16841046450118	NA	NA	NA	NA
chr7	102110848	102111016	168	+	utr3	Art1	0.759957490406641	NA	0.875292682445622	1	0.956297617457147	0.994526967317028	0.294707915273518	0.406915491743445	-0.875126304338929	-0.912500005802377	0.447021231210156	0.798010501404168	0.0373737014634481
chr7	102119959	102120076	117	-	utr3	Nup98	0.393993396303035	0.875814495613768	0.244793141463029	1	0.421847595510021	0.994526967317028	0.00707879277029	0.0553855763619858	-0.424069642942493	-0.00733525553932333	0.972445333154309	0.993165147492879	-0.41673438740317
chr7	102236662	102236822	160	+	intron	AC139579.1	0.256398320316162	NA	0.252309581731158	1	0.411082538269589	0.994526967317028	0.665928069957663	0.753541417831033	-0.901374209406899	NA	NA	NA	NA
chr7	102239985	102240177	192	-	exon	Rhog	0.690753298557617	NA	0.927971013115536	1	0.919764585232976	0.994526967317028	0.369726104868902	0.483422224978877	1.31827108278593	1.10124758217708	0.0368988035236607	0.225131397233336	0.217023500608857
chr7	104232442	104232855	413	+	exon	Trim6	0.0185963183105973	0.355070979828299	0.012255667975932	1	0.0467948460922702	0.994526967317028	0.00086038186533921	0.0425769424289846	-0.74835178496967	-0.00443139777406028	0.983350408336784	0.995295060189462	-0.743920387195609
chr7	105381044	105381149	105	-	utr3	Fam160a2	0.324153691611618	NA	0.43329680540903	1	0.336154852433463	0.994526967317028	0.336623512523873	0.450025050430852	0.518994406210763	0.624462206540469	0.0107363053402057	0.0979457212831494	-0.105467800329705
chr7	105384019	105384337	318	-	utr3	Fam160a2	0.910295224062301	0.990193152930887	0.653833794129322	1	0.77650604878872	0.994526967317028	0.00651910452924354	0.0538866944627597	0.269006990877056	0.624462206540469	0.0107363053402057	0.0979457212831494	-0.355455215663413
chr7	105389590	105389758	168	-	exon	Fam160a2	0.093770706246072	NA	0.0589792450249012	1	0.152164874528577	0.994526967317028	0.0310671042484234	0.097096773485228	-0.498711726139489	0.624462206540469	0.0107363053402057	0.0979457212831494	-1.12317393267996
chr7	105555288	105555423	135	+	exon	Smpd1	0.769039929375867	NA	0.833998414425913	1	0.851147263473135	0.994526967317028	0.999252478947064	1	1.32836257883217	1.22504926272175	0.000746121668575537	0.0129774463034279	0.103313316110421
chr7	105573867	105574301	434	-	exon	Apbb1	0.737013891241384	0.968159922281041	0.987074867252611	1	0.787369136063646	0.994526967317028	0.0887156144300225	0.176880817525728	-0.0425550968781106	0.111789091643084	0.680619988913799	0.912672687229843	-0.154344188521194
chr7	105610933	105611121	188	-	utr3	Trim3	0.256742914208397	NA	0.136512283114618	1	0.459911770878517	0.994526967317028	0.0103838132452313	0.0614352735700581	-0.730987183419845	0.116526940584542	0.696741853821776	0.918852136236822	-0.847514124004387
chr7	105617988	105618403	415	-	exon	Trim3	0.384313312603083	0.865408432821061	0.244771675036621	1	0.440965827320443	0.994526967317028	0.0195001991903111	0.078506805289986	-0.896023993105533	0.116526940584542	0.696741853821776	0.918852136236822	-1.01255093369008
chr7	105618600	105618760	160	-	exon	Trim3	0.458226231065928	NA	0.339837300473937	1	0.50002082483806	0.994526967317028	0.0848777443832062	0.172268692503196	-0.80547602692617	0.116526940584542	0.696741853821776	0.918852136236822	-0.922002967510712
chr7	105636191	105636323	132	-	utr3	Arfip2	0.808811223868926	NA	0.591876650478235	1	0.776901526701323	0.994526967317028	0.0364827036028343	0.106630968015448	-0.0315267271326112	0.298458121751902	0.262353254329006	0.651090362085422	-0.329984848884513
chr7	105732788	105733066	278	-	utr3	Rrp8	0.31234851747436	NA	0.188538319127906	1	0.378088697247005	0.994526967317028	0.00117520982693387	0.0425769424289846	-0.360181422899144	0.380065375668386	0.115016093430747	0.441459735149832	-0.74024679856753
chr7	107209554	107209936	382	+	exon	Rbmxl2	0.806792348547136	0.979284892604284	0.578656672533227	1	0.763491764103452	0.994526967317028	0.0264145888167512	0.0902636701967308	-0.673779958940964	-0.127946226449036	0.657726731842455	0.904966597571335	-0.545833732491928
chr7	107210437	107210717	280	+	utr3	Rbmxl2	0.622605095720378	0.946509714420688	0.431568557712015	1	0.353399988898218	0.994526967317028	0.0101815616917091	0.0611299072240108	-0.385050414504824	-0.127946226449036	0.657726731842455	0.904966597571335	-0.257104188055788
chr7	107436386	107436614	228	+	exon	Syt9	0.953339545540808	NA	0.813941668226169	1	0.923098760742585	0.994526967317028	0.0807331992328763	0.167770782420548	-0.399657977225573	-0.315876372848584	0.292448676221256	0.678545317727545	-0.0837816043769881
chr7	107744331	107744439	108	+	utr3	Ppfibp2	0.472065528139015	NA	0.280691505533609	1	0.47021316374187	0.994526967317028	0.0289649926614874	0.0939627232856146	-2.77675455917	-1.13739145531713	0.000911085003539741	0.0151689638606228	-1.63936310385288
chr7	109556518	109556947	429	-	exon	St5	0.875285761621211	NA	0.900195720202182	1	0.976775128278218	0.994526967317028	0.264859366368543	0.375534315296793	0.198357952534276	0.719702141394067	0.0247961334520145	0.17334854928973	-0.52134418885979
chr7	110121398	110121512	114	+	exon	Gm45819	0.27229646790376	NA	0.255567603590016	1	0.498303546885033	0.994526967317028	0.919421070801627	0.954771243958811	0.570277101528272	0.351358254024315	0.725741090838157	0.928772329126928	0.218918847503957
chr7	110122349	110122639	290	+	exon	Wee1	0.116342584576389	0.648751514622957	0.0805075397607461	1	0.234150358241934	0.994526967317028	0.0292990657771621	0.0946418147472166	-1.10616043176701	-0.0752007972516113	0.77010935606122	0.940917804897087	-1.03095963451539
chr7	110122795	110122946	151	+	exon	Wee1	0.0422260332248061	NA	0.0252962046287886	1	0.202373984484299	0.994526967317028	0.00111285986115639	0.0425769424289846	-1.05031219448375	-0.0752007972516113	0.77010935606122	0.940917804897087	-0.975111397232134
chr7	110142038	110142191	153	+	utr3	Wee1	0.952888033045031	NA	0.850148585224297	1	0.980561373084906	0.994526967317028	0.0671667673697285	0.151665812618244	-0.518098776997226	-0.0752007972516113	0.77010935606122	0.940917804897087	-0.442897979745615
chr7	110279290	110279454	164	-	exon	Gm45515	0.031764580032672	0.422815959473985	0.0505228510785234	1	0.113360475373428	0.994526967317028	0.543377049578654	0.646819569081392	0.904570811096895	-1.85095853632723	0.199321247457983	0.574205450968405	2.75552934742412
chr7	110281686	110282075	389	+	utr3	Swap70	0.502805366416077	0.916246326172301	0.329744542821883	1	0.335092562801147	0.994526967317028	0.0108775246582441	0.0625253488080728	-0.058268846011762	0.102570622540482	0.69974849071382	0.919311989128054	-0.160839468552244
chr7	110308666	110309256	590	-	utr3	Sbf2	0.61945368547798	0.945814207638593	0.363692777401019	1	0.47499626349806	0.994526967317028	0.0539227600317155	0.132319210945675	-0.506761555298876	-0.211740617551117	0.370020589177117	0.742328028468936	-0.295020937747759
chr7	112023600	112023770	170	+	utr5	Usp47	0.383237458885719	NA	0.515602595671964	1	0.887456496272185	0.994526967317028	0.127416524697124	0.223944194922217	1.50964990387669	0.646173222518572	0.00253072866150338	0.0332450991536815	0.863476681358115
chr7	112092751	112093478	727	+	exon	Usp47	0.213381078260671	0.751534609858156	0.421414013609502	1	0.282755295715493	0.994526967317028	0.0144490918559715	0.0698080216328954	0.839227019271797	0.646173222518572	0.00253072866150338	0.0332450991536815	0.193053796753225
chr7	112110109	112110422	313	+	utr3	Usp47	0.000814701202032746	0.118698966238071	0.00031341241862371	1	0.00462558472756682	0.959632074761077	4.19798360593582e-05	0.0130977088505198	-0.36839603730977	0.646173222518572	0.00253072866150338	0.0332450991536815	-1.01456925982834
chr7	112904443	112904848	405	+	utr3	Tead1	0.667373818074114	0.954083355856191	0.92632042708542	1	0.828893376397326	0.994526967317028	0.0207129354919519	0.0809549202294516	0.29384570965447	0.0804136425352929	0.744534930470667	0.935358431142625	0.213432067119177
chr7	112954939	112955891	952	+	utr3	Rassf10	0.33532609924947	0.839156836214373	0.500708732217916	1	0.615329570639127	0.994526967317028	0.63212584557134	0.725085528743596	-0.988761286107787	-2.09603410492246	0.00195433087218873	0.027704718160444	1.10727281881467
chr7	113260647	113260886	239	+	intron	Arntl	0.702138363319295	NA	0.540906925156988	1	0.67661207909722	0.994526967317028	0.0478317180697986	0.123726790400369	-1.20666873334817	0.0680535989791806	0.843509053622567	0.962001233879927	-1.27472233232735
chr7	116123802	116124214	412	-	utr3	Plekha7	0.594327080904941	0.938340149574128	0.429837249756129	1	0.402275270875004	0.994526967317028	0.00198080938423972	0.0431295702399691	-1.12975410348538	-0.596016290140999	0.00276867108118922	0.0357482828248683	-0.533737813344384
chr7	116124395	116124580	185	-	utr3	Plekha7	0.174307025387599	NA	0.196992224910938	1	0.457053286300311	0.994526967317028	0.998351384685014	1	-0.39177087827923	-0.596016290140999	0.00276867108118922	0.0357482828248683	0.204245411861769
chr7	116164016	116164452	436	-	exon	Plekha7	0.962752644247344	0.994216597177867	0.703501570937895	1	0.868709994589383	0.994526967317028	0.105941695339152	0.197668727236396	-0.708711334355957	-0.596016290140999	0.00276867108118922	0.0357482828248683	-0.112695044214958
chr7	116170599	116170757	158	-	utr3	Plekha7	0.627748937122081	NA	0.457555958546995	1	0.665816106243597	0.994526967317028	0.0605870421444069	0.142030629249831	-1.54427251020754	-0.596016290140999	0.00276867108118922	0.0357482828248683	-0.948256220066539
chr7	116418334	116418464	130	-	exon	Pik3c2a	0.972534792307464	NA	0.908816260414732	1	0.900582273558496	0.994526967317028	0.0877998411433967	0.175793972707558	0.0420188712361001	0.460469961422674	0.204581337353071	0.582284917217212	-0.418451090186574
chr7	118134944	118135504	560	-	utr3	Smg1	0.173464396096671	0.717531075677533	0.292919579302308	1	0.0970709997197201	0.994526967317028	0.0787646699247028	0.165301174219266	0.323537115035895	-0.0253215398862281	0.90992424064048	0.977558016524364	0.348858654922123
chr7	118489698	118489899	201	-	utr3	Itpripl2	0.490588978826662	NA	0.350245854525228	1	0.620700432567685	0.994526967317028	0.334627330052354	0.448084665134482	2.0378814904856	2.07577262411538	0.000348743032172637	0.00716072369211781	-0.0378911336297763
chr7	118490184	118490472	288	-	exon	Itpripl2	0.883820958490216	NA	0.987238623781018	1	0.901615744351433	0.994526967317028	0.70664722484912	0.788475038899351	2.15910156302135	2.07577262411538	0.000348743032172637	0.00716072369211781	0.0833289389059719
chr7	118491027	118491245	218	-	exon	Itpripl2	0.0579687724443609	NA	0.0631120328234968	1	0.420598841998491	0.994526967317028	0.237334463570539	0.346076104171836	2.28390430761852	2.07577262411538	0.000348743032172637	0.00716072369211781	0.20813168350314
chr7	118491525	118491789	264	-	utr5	Itpripl2	0.626246799768155	NA	0.478841419275596	1	0.53462359794338	0.994526967317028	0.412538867925982	0.524912343832694	1.79407250996069	2.07577262411538	0.000348743032172637	0.00716072369211781	-0.28170011415469
chr7	118722524	118722897	373	+	exon	Ccp110	0.716389543438534	0.963561115530186	0.962580649526265	1	0.972767267763308	0.994526967317028	0.034162877741985	0.102327069657282	-0.569578691698127	-0.62230846316512	0.0214801557114506	0.15827948157147	0.0527297714669922
chr7	118843128	118843510	382	-	utr3	Knop1	0.210604784183287	0.750514907050288	0.375539396143559	1	0.49812657614545	0.994526967317028	0.215896669637638	0.322988271640435	0.316528093836868	0.102764139105421	0.608194441768069	0.885576771003473	0.213763954731447
chr7	118845126	118845409	283	-	utr3	Knop1	0.704263631683413	0.961735651319631	0.991229529393837	1	0.609250849809711	0.994526967317028	0.0053451432693673	0.0521680026072843	0.279812227591501	0.102764139105421	0.608194441768069	0.885576771003473	0.177048088486081
chr7	118852391	118852542	151	-	exon	Knop1	0.00170741053944982	0.137411440038804	0.00333331581309017	1	0.0590826685781275	0.994526967317028	0.542073967049375	0.646071956521307	1.64634742225766	0.102764139105421	0.608194441768069	0.885576771003473	1.54358328315224
chr7	118852663	118852831	168	-	exon	Knop1	0.0688412329951237	0.565331049172664	0.118673149755712	1	0.2314535851832	0.994526967317028	0.922891435601103	0.957107392450706	0.997846531595995	0.102764139105421	0.608194441768069	0.885576771003473	0.895082392490575
chr7	118974419	118975061	642	-	utr3	Gprc5b	0.788245053594254	0.975376828568716	0.921518747232633	1	0.897730671162624	0.994526967317028	0.0719758395266834	0.157397944215572	-0.698451886560784	-0.601248312274415	0.029466851000619	0.194348324224976	-0.0972035742863688
chr7	118984038	118984139	101	-	exon	Gprc5b	0.601406364047693	NA	0.398974390455864	1	0.693250967952356	0.994526967317028	0.432062857062512	0.543941106261529	-1.14796062490477	-0.601248312274415	0.029466851000619	0.194348324224976	-0.54671231263036
chr7	118984387	118984553	166	-	exon	Gprc5b	0.896804065423349	NA	0.719530597620581	1	0.721569076459655	0.994526967317028	0.0293627300409309	0.0946418147472166	-1.01469789069061	-0.601248312274415	0.029466851000619	0.194348324224976	-0.413449578416196
chr7	119716795	119716979	184	-	exon	Thumpd1	0.271472806034667	0.805088222523166	0.359181846893782	1	0.167472022755636	0.994526967317028	0.572189690983719	0.67305932449567	0.499830473914573	0.151476454100081	0.609889149549541	0.886414287733903	0.348354019814492
chr7	119857592	119857939	347	-	exon	Dcun1d3	0.382342978484694	0.865031085167961	0.651347894662218	1	0.78402200105493	0.994526967317028	0.122045960519629	0.217796360149404	0.954981347456665	0.173172303236719	0.542976535470202	0.850866686307458	0.781809044219947
chr7	119859525	119859831	306	-	utr5	Dcun1d3	0.61016788222782	0.943187626438737	0.881052902486777	1	0.618581336225252	0.994526967317028	0.142957578459112	0.24231550578832	0.0857229913269937	0.173172303236719	0.542976535470202	0.850866686307458	-0.0874493119097251
chr7	120940364	120940674	310	+	exon	Polr3e	0.893842439129026	0.989267075310209	0.626190937001918	1	0.841364803182583	0.994526967317028	0.0257256169079425	0.089540203184661	-0.0638478458499665	0.130893834520108	0.55051900206909	0.855083632896065	-0.194741680370074
chr7	120945505	120945768	263	+	utr3	Polr3e	0.904569486652773	0.989990415996327	0.622612636298234	1	0.880570977090157	0.994526967317028	0.00767045395378241	0.0565708833062641	-0.332180499814941	0.130893834520108	0.55051900206909	0.855083632896065	-0.463074334335049
chr7	120958057	120958549	492	-	exon	Cdr2	0.890288735057052	0.988466199306833	0.594381188948145	1	0.553921241513797	0.994526967317028	0	0	0.458001425294499	0.397549219138379	0.089975787885419	0.386319050920858	0.0604522061561203
chr7	121648327	121648942	615	-	exon	Usp31	0.262001035819906	0.801248001636263	0.443375422230207	1	0.587502639895734	0.994526967317028	0.216042971700009	0.323153712670141	0.576959327163861	0.286125416755765	0.338541634296129	0.714261549055222	0.290833910408096
chr7	121649244	121649649	405	-	exon	Usp31	0.26090052355041	0.801248001636263	0.182986421867034	1	0.168482483796798	0.994526967317028	0.00798156848443932	0.0566457476006634	0.0155912141225913	0.286125416755765	0.338541634296129	0.714261549055222	-0.270534202633173
chr7	121923138	121923294	156	-	utr3	Cog7	0.920576634102594	0.990273804615557	0.616531207536411	1	0.895787073592456	0.994526967317028	0.0253322336093457	0.0886677174844718	-0.107564984918437	0.0401513309659801	0.871498276333032	0.968541663803118	-0.147716315884417
chr7	122038838	122039099	261	-	utr3	Ears2	0.772062654830769	0.97217812025108	0.537009377910279	1	0.861513779864113	0.994526967317028	0.0273518563472608	0.0917023884008241	-0.103078985825678	0.20824443591859	0.455985925753002	0.80255314845782	-0.311323421744268
chr7	122048095	122048226	131	-	exon	Ears2	0.648683430049536	NA	0.835069053299858	1	0.966236725445913	0.994526967317028	0.127712471171709	0.224294083535271	-0.588689846929894	0.20824443591859	0.455985925753002	0.80255314845782	-0.796934282848484
chr7	122078510	122078694	184	+	utr3	Ubfd1	0.662007070774004	0.954083355856191	0.470735201542726	1	0.552293434393911	0.994526967317028	0.00580612943029424	0.0529398735969769	-0.0398247234548821	0.29328751277334	0.21498872890219	0.59602372242178	-0.333112236228222
chr7	122124267	122124617	350	-	utr3	Palb2	0.407476351102542	0.883259124346427	0.582357563633734	1	0.474772215931767	0.994526967317028	0.893374285375142	0.936204376515484	-0.318990944505127	-0.680269199428817	0.0232143670572133	0.165921328236259	0.36127825492369
chr7	122127019	122127370	351	-	utr3	Palb2	0.169950692156142	0.712681080097767	0.0919247727831274	1	0.222539741295935	0.994526967317028	0.026420094095898	0.0902636701967308	-1.02347147253454	-0.680269199428817	0.0232143670572133	0.165921328236259	-0.343202273105718
chr7	122969984	122970707	723	+	utr5	Rbbp6	0.529497304596532	0.921246625781706	0.364926030697904	1	0.159404183150724	0.994526967317028	0.00728921226348778	0.0557184012854678	-0.032856809949638	0.381028058148724	0.12893682840203	0.468197037618611	-0.413884868098362
chr7	122998999	122999103	104	+	exon	Rbbp6	0.44235076318371	0.898099266675327	0.615163360181068	1	0.938234576343158	0.994526967317028	0.0446360390686713	0.119069113948714	1.16077884688848	0.381028058148724	0.12893682840203	0.468197037618611	0.779750788739753
chr7	122999561	122999874	313	+	exon	Rbbp6	0.0693029207194112	0.565688336876548	0.137815667098953	1	0.166680921643581	0.994526967317028	0.836896490547415	0.892636973532124	1.33341232571052	0.381028058148724	0.12893682840203	0.468197037618611	0.952384267561798
chr7	123000906	123001340	434	+	utr3	Rbbp6	0.188725488545182	0.724205836463053	0.364498877643357	1	0.594882827255318	0.994526967317028	0.425833097551295	0.537519233627807	0.780640877947549	0.381028058148724	0.12893682840203	0.468197037618611	0.399612819798825
chr7	123001464	123001564	100	+	utr3	Rbbp6	0.110218122736396	0.636011506074138	0.272102250543122	1	0.714595058611392	0.994526967317028	0.227234662576393	0.33540281027589	1.03118630502776	0.381028058148724	0.12893682840203	0.468197037618611	0.650158246879033
chr7	123001669	123002039	370	+	utr3	Rbbp6	0.0171029127923405	0.342341561722537	0.0575334846345394	1	0.215849079333298	0.994526967317028	0.918716558564975	0.954368245912272	1.32120799202668	0.381028058148724	0.12893682840203	0.468197037618611	0.940179933877955
chr7	123162580	123162810	230	+	utr3	Tnrc6a	0.0265931475868341	0.40311977439907	0.0561376956888292	1	0.239796358063158	0.994526967317028	0.824286750391877	0.883248048027677	1.45700425602672	0.0841321037158867	0.6914386731409	0.917416028081725	1.37287215231083
chr7	123169614	123169868	254	+	utr3	Tnrc6a	0.68602079595526	0.956876323776238	0.907009708349868	1	0.908269465854051	0.994526967317028	0.0544008944493667	0.132897621963793	-0.230675814789316	0.0841321037158867	0.6914386731409	0.917416028081725	-0.314807918505203
chr7	123170910	123171262	352	+	utr3	Tnrc6a	0.823504737777863	0.981075949552285	0.644690073874572	1	0.592578015173342	0.994526967317028	0.036697363274107	0.106799643815495	-0.0700249534739734	0.0841321037158867	0.6914386731409	0.917416028081725	-0.15415705718986
chr7	123171392	123171597	205	+	utr3	Tnrc6a	0.436935776688897	0.894863561580946	0.673078338530826	1	0.765520086583042	0.994526967317028	0.186835740513158	0.292219495274512	0.0484193048526445	0.0841321037158867	0.6914386731409	0.917416028081725	-0.0357127988632422
chr7	123279833	123279994	161	-	utr3	Arhgap17	0.826652308827629	NA	0.659513526882325	1	0.951182225787436	0.994526967317028	0.260097275830127	0.370549543648399	-0.334695921930922	-0.135140038082009	0.628586825452002	0.892914891492422	-0.199555883848913
chr7	123286619	123286853	234	-	utr3	Arhgap17	0.0872042107435574	NA	0.140007287887004	1	0.588035440091113	0.994526967317028	0.861873470866006	0.91303490977586	1.10511114105108	-0.135140038082009	0.628586825452002	0.892914891492422	1.24025117913309
chr7	125641186	125641357	171	-	utr3	Gtf3c1	0.742502785964361	NA	0.523408571863496	1	0.727581154814926	0.994526967317028	0.0713711012655256	0.15641745526324	-0.105753761913716	0.407079689187253	0.0438767417696954	0.252978232603629	-0.512833451100969
chr7	125842993	125843184	191	+	exon	D430042O09Rik	0.475555109040443	NA	0.59848401958787	1	0.60062667340943	0.994526967317028	0.904370904133657	0.943859476875503	-0.224019304508603	-0.356752434223565	0.285682972763999	0.67186902115246	0.132733129714962
chr7	125850338	125850706	368	+	exon	D430042O09Rik	0.406434245470927	NA	0.540959630818922	1	0.656084387850299	0.994526967317028	0.560621458112334	0.662568208472397	-0.0396126285145978	-0.356752434223565	0.285682972763999	0.67186902115246	0.317139805708967
chr7	126101825	126102256	431	-	utr3	Xpo6	0.562425328020649	0.931448510497134	0.367625242515679	1	0.530077071756621	0.994526967317028	0.0480740792800783	0.12424286470327	-0.0165058940820916	0.255866952845668	0.245598394787276	0.631828431895753	-0.27237284692776
chr7	126152906	126153164	258	-	exon	Xpo6	0.841516095122145	NA	0.647798148582621	1	0.598650546604597	0.994526967317028	0.0134683982680589	0.0677011486274427	0.436533155677116	0.255866952845668	0.245598394787276	0.631828431895753	0.180666202831448
chr7	126291194	126291295	101	+	exon	Sbk1	0.498127753953156	NA	0.328753612463622	1	0.665701418995638	0.994526967317028	0.051960322774797	0.129537486065273	-0.321718955956852	-0.127392252488219	0.670535928173939	0.908801319917818	-0.194326703468633
chr7	126291903	126292142	239	+	exon	Sbk1	0.97543475360653	NA	0.864450043353397	1	0.733270153544496	0.994526967317028	0.194870843399605	0.300754916749305	-0.296837509801188	-0.127392252488219	0.670535928173939	0.908801319917818	-0.169445257312969
chr7	126467525	126467702	177	-	utr3	Sh2b1	0.596625140239673	NA	0.842000054601854	1	0.83676365468278	0.994526967317028	0.0759430888917707	0.162227850089465	-0.122945032461356	-0.0570319086190629	0.812427410853098	0.954945438190956	-0.0659131238422927
chr7	126472267	126472500	233	-	exon	Sh2b1	0.00977394067639747	0.272694635423584	0.0218522721052311	1	0.00308916133154348	0.737268796078131	0.808985463067749	0.870978161570323	0.886864795850481	-0.0570319086190629	0.812427410853098	0.954945438190956	0.943896704469543
chr7	126474658	126474839	181	-	utr5	Sh2b1	0.55788425407921	NA	0.423549560832256	1	0.535883259133952	0.994526967317028	0.0860749110876995	0.173685503015501	-1.03812880105349	-0.0570319086190629	0.812427410853098	0.954945438190956	-0.981096892434424
chr7	126623358	126623511	153	-	utr3	Nupr1	0.411838429128584	0.884573005226988	0.273623532078927	1	0.367546089277271	0.994526967317028	0.012093277345857	0.0646308171443082	-2.19089694024629	-1.92257664026004	0.00139464433081974	0.0213319557623356	-0.268320299986254
chr7	126863477	126863596	119	+	exon	Hirip3	0.00152207218762679	0.134076084760896	0.00235731866433935	1	0.0243119570427266	0.994526967317028	0.565399323257024	0.667183546683219	1.37230279765364	-0.406638745962563	0.0983417448553202	0.404693791780768	1.7789415436162
chr7	126864807	126864912	105	+	utr3	Hirip3	0.00945421487456371	0.272694635423584	0.0063606738013156	1	0.0475052832069643	0.994526967317028	0.000205047564083127	0.0356782761504641	-1.30600495248367	-0.406638745962563	0.0983417448553202	0.404693791780768	-0.899366206521103
chr7	126871126	126871453	327	-	exon	Taok2	0.672948094042894	0.954083355856191	0.442179468357024	1	0.427479055964442	0.994526967317028	0.000403532502958104	0.0411297329709797	-0.583174744493343	0.0810472020523461	0.693734957733943	0.91791669321601	-0.664221946545689
chr7	126979906	126980010	104	+	utr3	Cdipt	0.0470470009448631	NA	0.0163131655964933	1	0.182647673114448	0.994526967317028	0.0352002148346244	0.104286687565056	-0.951007929178549	0.517117355505306	0.0481216569670337	0.267150678933738	-1.46812528468385
chr7	127015148	127015413	265	-	utr3	Gm42742	0.827210281225458	0.981409976694508	0.924182162121415	1	0.984377957649146	0.994526967317028	0.0333248726646013	0.100822905583084	-0.255676979839604	NA	NA	NA	NA
chr7	127092334	127092652	318	+	exon	AI467606	0.550847389820547	NA	0.732660916210063	1	0.664231746256559	0.994526967317028	0.145831157434367	0.245484709296028	-0.366107496362966	-1.14510586672705	0.0560851363949978	0.290805325749139	0.778998370364084
chr7	127135410	127135921	511	-	utr3	Spn	0.882212925087883	NA	0.914922935196405	1	0.961090152514512	0.994526967317028	0.0463560563768929	0.12182096953184	-1.81217928922211	-1.91102078775764	4.77076107598217e-05	0.00137851910768098	0.0988414985355242
chr7	127136305	127136513	208	-	exon	Spn	0.348929978130355	NA	0.365056481585295	1	0.428204747481949	0.994526967317028	0.773028481655161	0.842795722619099	-1.78112022316445	-1.91102078775764	4.77076107598217e-05	0.00137851910768098	0.129900564593184
chr7	127194409	127194577	168	-	utr3	Cd2bp2	0.28181679656489	0.807623443904555	0.186391746990222	1	0.203283209965032	0.994526967317028	0.00203202612511921	0.0431295702399691	-0.324616563189671	0.197733132855137	0.337360645101931	0.713979770461779	-0.522349696044808
chr7	127198708	127198932	224	-	utr3	Tbc1d10b	0.256987648553953	0.801248001636263	0.464927468493579	1	0.661096024774948	0.994526967317028	0.0993210253616185	0.189568361298773	0.19041216853849	-0.172151594772859	0.462488439413527	0.803651757044009	0.362563763311349
chr7	127207432	127208305	873	-	exon	Tbc1d10b	0.476764134122815	0.911016559001714	0.261884240913809	1	0.445636393306602	0.994526967317028	0.00556142013315264	0.0526376193128416	-0.461166591269968	-0.172151594772859	0.462488439413527	0.803651757044009	-0.28901499649711
chr7	127232785	127232998	213	-	exon	Sept1	0.356380334473038	NA	0.376104315101586	1	0.556438129678052	0.994526967317028	0.917884399619144	0.953933532671799	-0.828269435020251	-1.81263179180871	4.47244001363639e-10	4.57850073395977e-08	0.984362356788454
chr7	127233373	127233558	185	+	utr5	Zfp553	0.646154960009063	0.951725472798721	0.896090555359775	1	0.74305416923106	0.994526967317028	0.235496156911596	0.344116477347565	0.347131110644263	0.149278073163768	0.487461110603457	0.8199371665489	0.197853037480495
chr7	127235325	127235998	673	+	exon	Zfp553	0.893979066940903	0.989267075310209	0.74772824622471	1	0.725633054867193	0.994526967317028	0.0166953187007061	0.0738949161244231	0.137744366676895	0.149278073163768	0.487461110603457	0.8199371665489	-0.0115337064868729
chr7	127236419	127236542	123	+	exon	Zfp553	0.883864170887351	0.986787393573412	0.924023801440995	1	0.743003540460337	0.994526967317028	0.209792862920461	0.316420374013058	-0.0642739190268554	0.149278073163768	0.487461110603457	0.8199371665489	-0.213551992190623
chr7	127236598	127236777	179	+	exon	Zfp553	0.927859047241812	0.99139496871837	0.805678699818893	1	0.727525913226515	0.994526967317028	0.00514006325310268	0.0520627761721432	0.202821738531045	0.149278073163768	0.487461110603457	0.8199371665489	0.053543665367277
chr7	127236953	127237109	156	+	utr3	Zfp553	0.76581737920309	NA	0.953848663221881	1	0.981556393278275	0.994526967317028	0	0	0.125839272065883	0.149278073163768	0.487461110603457	0.8199371665489	-0.0234388010978854
chr7	127237628	127237798	170	+	utr3	Zfp553	0.57778431075343	0.934365518646403	0.763123866391357	1	0.613879343484933	0.994526967317028	0.075165087921083	0.16147612301327	0.383374201945715	0.149278073163768	0.487461110603457	0.8199371665489	0.234096128781947
chr7	127272331	127272482	151	-	utr3	Sephs2	0.382204940990467	0.865031085167961	0.596233610291118	1	0.638158704962476	0.994526967317028	0.0489242504861527	0.125614817933799	0.152732539447835	-0.164118684257808	0.449606597443585	0.798144910164074	0.316851223705643
chr7	127272941	127273119	178	-	exon	Sephs2	0.222008986643585	0.763379589382349	0.462065186479968	1	0.595268665439196	0.994526967317028	0.0431223328182562	0.116712793101879	0.430890062870219	-0.164118684257808	0.449606597443585	0.798144910164074	0.595008747128027
chr7	127273220	127273419	199	+	exon	Gm44729	0.919182677887108	0.990273804615557	0.60175708119757	1	0.789161018760853	0.994526967317028	0.0118870887622456	0.0643548173352631	-0.60987663157005	-2.27509215614867	0.64402419085892	NA	1.66521552457862
chr7	127343207	127343355	148	-	utr3	Zfp768	0.0248247537857404	NA	0.0242476655475118	1	0.193426611096055	0.994526967317028	1	1	0.975762143859621	0.487626258015699	0.26826335595358	0.656324755467175	0.488135885843921
chr7	127373787	127373969	182	-	exon	Zfp747	0.0649372432345856	NA	0.0302051599449297	1	0.182356579594455	0.994526967317028	0.0157194662105109	0.0721750479779403	-0.0763200580311937	0.245202799900856	0.462688510119266	0.803690671073727	-0.321522857932049
chr7	127374094	127374560	466	-	utr3	Zfp747	0.85894409461946	0.98414248356995	0.584344826254381	1	0.687971459072284	0.994526967317028	0.0841873073262416	0.17190854359915	0.495460231758214	0.245202799900856	0.462688510119266	0.803690671073727	0.250257431857358
chr7	127384225	127384408	183	-	utr3	9130019O22Rik	0.739891995062223	NA	0.624765223843199	1	0.87557924768869	0.994526967317028	0.492436234804321	0.599747993141786	0.273149932535278	-0.365447727217705	0.392567291080234	0.758974020742197	0.638597659752982
chr7	127384859	127385473	614	-	utr3	9130019O22Rik	0.461364253216419	0.906286788072294	0.65180361576675	1	0.899922660345699	0.994526967317028	0.164346853277449	0.267785040240294	-6.25410155120425e-05	-0.365447727217705	0.392567291080234	0.758974020742197	0.365385186202193
chr7	127404588	127404776	188	-	utr3	Zfp764	0.528119590511026	NA	0.631851270814861	1	0.67555574988241	0.994526967317028	0.779048845376782	0.847113802784416	-0.0962243691919065	0.296992386849879	0.413234899960451	0.775092603878181	-0.393216756041786
chr7	127405313	127405475	162	-	exon	Zfp764	0.346097277157219	NA	0.403224633419565	1	0.705440507893939	0.994526967317028	0.606334705992782	0.703167959474839	0.382153069906202	0.296992386849879	0.413234899960451	0.775092603878181	0.0851606830563231
chr7	127419102	127419590	488	-	utr3	Zfp688	0.876503425113717	0.986176245858889	0.8353341497122	1	0.9244782794304	0.994526967317028	0.0891855864931812	0.177312939263965	-0.330866654154186	-0.0870045576695852	0.84733162968256	0.962985330923774	-0.243862096484601
chr7	127444284	127444744	460	-	exon	Zfp689	0.721250914115605	NA	0.944839076305631	1	0.879615526122367	0.994526967317028	0.20333897821996	0.309524070480182	0.167591551803855	0.303270358793712	0.589347812252352	0.875239780677629	-0.135678806989858
chr7	127459718	127459887	169	+	exon	B130055M24Rik	0.816346310170701	NA	0.962232910210939	1	0.788327415141624	0.994526967317028	0.141486337234554	0.241131734657798	0.0554571295841746	0.582014549637875	0.320575076932041	0.70072395250888	-0.5265574200537
chr7	127478570	127478772	202	+	utr3*	Prr14	0.717179137127254	NA	0.875288760388214	1	0.954420904120437	0.994526967317028	0.204828615410643	0.311183949079755	-0.159145553448008	0.0881778594193614	0.760529881917064	0.938939812847159	-0.24732341286737
chr7	127490002	127490171	169	+	exon	Fbrs	0.421218508889786	NA	0.250171877849295	1	0.531548601289145	0.994526967317028	0.0383025456272508	0.109256441625273	-0.469622224496335	-0.180219452890279	0.549238278588584	0.854135152606111	-0.289402771606056
chr7	127541879	127542389	510	+	exon	Gm42715	0.874450511142236	0.986176245858889	0.672848939323498	1	0.253637893639933	0.994526967317028	0.0164630239666931	0.0736770628742504	-0.049791503937191	0.990570292604197	0.5709291093145	NA	-1.04036179654139
chr7	127558820	127559101	281	+	exon	Gm42715	0.60214018584325	0.940948154576981	0.913847069261469	1	0.991216037011754	0.994615272976087	0.22824430221101	0.336289602085201	0.166823270459473	0.990570292604197	0.5709291093145	NA	-0.823747022144724
chr7	127559223	127560677	1454	-	exon	Gm28198	0.649320835688464	0.951725472798721	0.998161784990812	1	0.930761490694678	0.994526967317028	0.0111805111553466	0.0631940646060909	0.276217643392809	1.31610962394516	0.791994771010774	NA	-1.03989198055235
chr7	127582810	127583265	455	-	utr3	Ccdc189	0.161028849159642	0.70444970027889	0.263634640145919	1	0.315553776623497	0.994526967317028	0.598945490238226	0.696115452238339	0.0109453547096866	-0.900808901020264	0.254041677199375	0.642818735455764	0.911754255729951
chr7	127602563	127602869	306	+	utr3	Rnf40	0.332798988640612	0.835629021841314	0.196779998752658	1	0.502593384724354	0.994526967317028	0.00352119774971849	0.0472697288419182	-0.225494806793638	-0.062786719484596	0.769910028140176	0.940917804897087	-0.162708087309042
chr7	127608335	127608729	394	-	utr3	Zfp629	0.502504254258541	NA	0.632564909723254	1	0.745184746463588	0.994526967317028	0.859646026472989	0.91092557901906	0.791122210095115	0.534784057038881	0.198887111028077	0.573565096241561	0.256338153056234
chr7	127612257	127612422	165	-	utr3	Zfp629	0.646482016156883	NA	0.719013473493184	1	0.866377593818003	0.994526967317028	0.237845953905815	0.346538844478078	0.822556190328541	0.534784057038881	0.198887111028077	0.573565096241561	0.28777213328966
chr7	127746856	127747019	163	+	utr5	Fbxl19	0.589605288899384	NA	0.517581814572931	1	0.322913979119495	0.994526967317028	0.0331748708210697	0.10059190053252	-0.959156715161783	-0.0609590382292869	0.763819172688387	0.939447329807364	-0.898197676932497
chr7	127761477	127761631	154	+	intron	Fbxl19	0.00668966662821668	NA	0.00508995420568976	1	0.0265965295888921	0.994526967317028	0.181225058536508	0.286064956322108	1.10984893862821	-0.0609590382292869	0.763819172688387	0.939447329807364	1.17080797685749
chr7	127761873	127762077	204	+	intron	Fbxl19	0.0398021810565597	NA	0.0436204720174767	1	0.118392232258268	0.994526967317028	0.486218396532654	0.593780111061318	1.57713807880299	-0.0609590382292869	0.763819172688387	0.939447329807364	1.63809711703227
chr7	127767833	127768054	221	+	utr3	Fbxl19	0.297463362208328	0.817841976855864	0.186164064756808	1	0.424560316606463	0.994526967317028	0.0306032303834032	0.0963484732929685	-0.403132241163303	-0.0609590382292869	0.763819172688387	0.939447329807364	-0.342173202934017
chr7	127768197	127768327	130	+	utr3	Fbxl19	0.571029357153698	0.932051191541886	0.372406445162733	1	0.552257288298029	0.994526967317028	0.00740138502169274	0.0558001990880185	-0.257224071232384	-0.0609590382292869	0.763819172688387	0.939447329807364	-0.196265033003097
chr7	127768688	127768851	163	+	utr3	Fbxl19	0.979573535880307	0.996430522940687	0.712931881111742	1	0.858960868712631	0.994526967317028	0.0140529090801943	0.0689506909207857	-0.550741038348669	-0.0609590382292869	0.763819172688387	0.939447329807364	-0.489782000119382
chr7	127773945	127774153	208	+	utr3	Orai3	0.479825933121331	NA	0.309613458993096	1	0.512017237033833	0.994526967317028	0.008499241909382	0.0573749803314314	-0.172853933780428	0.0223888331741227	0.941996746927815	0.986537145055167	-0.19524276695455
chr7	127774458	127774773	315	+	utr3	Orai3	0.137212009483662	0.671679816193082	0.051732727316015	1	0.249173853456156	0.994526967317028	0.0157054932942753	0.0721750479779403	-0.690582758231724	0.0223888331741227	0.941996746927815	0.986537145055167	-0.712971591405847
chr7	127784107	127784232	125	+	exon	Setd1a	0.00884902997234615	0.271956147163816	0.0290218490859784	1	0.380213771852689	0.994526967317028	0.259133482340053	0.369525571034326	1.26271280906424	0.0177039323591575	0.93857944454079	0.986224649274961	1.24500887670508
chr7	127784990	127785341	351	+	exon	Setd1a	0.701674132149408	0.961113532316711	0.956432713875154	1	0.864746765119833	0.994526967317028	0.0600438878043729	0.141398847016975	0.307351498844489	0.0177039323591575	0.93857944454079	0.986224649274961	0.289647566485332
chr7	127795763	127796376	613	+	exon	Gm49388	0.649188381790777	0.951725472798721	0.438487248594297	1	0.434641607759619	0.994526967317028	0.00170865041620882	0.0425769424289846	-0.190368652524144	NA	NA	NA	NA
chr7	127796589	127796720	131	+	exon	Gm49388	0.76092479969318	0.97217812025108	0.553523248321709	1	0.706308806899893	0.994526967317028	0.00747920881174546	0.0559811112285611	-0.100776610581153	NA	NA	NA	NA
chr7	127802996	127803298	302	+	utr3	Gm49388	0.00219684009146058	NA	0.000455294278946467	1	0.0314017236848725	0.994526967317028	0.0140059954227324	0.0688729601004797	-1.57944990279052	NA	NA	NA	NA
chr7	127866484	127867277	793	-	exon	Zfp668	0.0425001904715305	0.474401323741079	0.0250727416488369	1	0.113846895208846	0.994526967317028	0.00376900896790644	0.0487868285287804	-0.0163724755010511	0.763305114858721	0.0208921389405169	0.155143075282636	-0.779677590359772
chr7	127867716	127868373	657	-	exon	Zfp668	0.816712720062205	0.981075949552285	0.863195635382681	1	0.992479304632728	0.995031759321859	0.0555595571238418	0.134627214869324	0.71479851485424	0.763305114858721	0.0208921389405169	0.155143075282636	-0.0485066000044803
chr7	127875917	127876368	451	-	utr5	Zfp668	0.610695355012168	NA	0.812747462868153	1	0.924921474248738	0.994526967317028	0.180244445320872	0.285445946067566	0.491002003865568	0.763305114858721	0.0208921389405169	0.155143075282636	-0.272303110993153
chr7	127878713	127879313	600	+	exon	Zfp646	0.390431839935624	0.872444056668896	0.580046667194625	1	0.896797946369716	0.994526967317028	0.341956765447224	0.456009552507956	0.425510551777317	-0.0535827427801988	0.790834724292481	0.946607305337556	0.479093294557515
chr7	127880139	127880544	405	+	exon	Zfp646	0.297113357613888	0.817765968744314	0.470113688496799	1	0.398082350000031	0.994526967317028	0.447687700337317	0.558630087935816	0.183106582710713	-0.0535827427801988	0.790834724292481	0.946607305337556	0.236689325490912
chr7	127880679	127881082	403	+	exon	Zfp646	0.499500785054419	0.914509882043348	0.777373377797572	1	0.828348983782171	0.994526967317028	0.0446814977414161	0.119080565781443	0.265416671986772	-0.0535827427801988	0.790834724292481	0.946607305337556	0.318999414766971
chr7	127881979	127882179	200	+	exon	Zfp646	0.565931149759833	0.931448510497134	0.818532895737531	1	0.894957886893993	0.994526967317028	0.193424404880144	0.299447744413396	-0.0808802536184431	-0.0535827427801988	0.790834724292481	0.946607305337556	-0.0272975108382443
chr7	127882248	127882944	696	+	exon	Zfp646	0.822696871656266	0.981075949552285	0.844037192034779	1	0.996342271170698	0.99656296942547	0.00534448575917867	0.0521680026072843	-0.169372589314715	-0.0535827427801988	0.790834724292481	0.946607305337556	-0.115789846534516
chr7	127883175	127883294	119	+	exon	Zfp646	0.532537206551005	NA	0.777630700089094	1	0.93507455113005	0.994526967317028	0.34157398491606	0.455700592085006	0.251935562714045	-0.0535827427801988	0.790834724292481	0.946607305337556	0.305518305494244
chr7	127883423	127883836	413	+	exon	Zfp646	0.691476303817623	0.958533485994202	0.478867437458948	1	0.633170812139459	0.994526967317028	0.0154453698495656	0.0714466801630211	-0.0975077925077275	-0.0535827427801988	0.790834724292481	0.946607305337556	-0.0439250497275287
chr7	127925850	127926037	187	-	utr3	Prss8	0.927121711683209	NA	0.827178097385538	1	0.838072808146906	0.994526967317028	0.0321961944946674	0.0991191452152945	0.939550722854221	1.69724233272923	1.50098788155527e-06	6.6601109345047e-05	-0.757691609875013
chr7	127926182	127926507	325	-	utr3	Prss8	0.316955328212669	0.827545534340603	0.180311684247188	1	0.141986721935257	0.994526967317028	0.0170272719271699	0.0744264523657166	1.50545261189426	1.69724233272923	1.50098788155527e-06	6.6601109345047e-05	-0.19178972083497
chr7	128235571	128235808	237	-	utr3	9130023H24Rik	0.720649286377999	NA	0.599504766079478	1	0.823833535904326	0.994526967317028	0.29198545748298	0.403896104465067	0.16590391552227	0.349844547700476	0.737275015325606	0.933547529316042	-0.183940632178206
chr7	128237633	128237870	237	-	utr5	9130023H24Rik	0.588257634710102	NA	0.421658111746266	1	0.481146712208932	0.994526967317028	0.00502002636894816	0.0516149983934579	-0.00282775145664734	0.349844547700476	0.737275015325606	0.933547529316042	-0.352672299157123
chr7	128244626	128245008	382	+	utr3	Armc5	0.0285079194681548	0.419422230370312	0.00935340575922704	1	0.131725669001017	0.994526967317028	0.00099268897236493	0.0425769424289846	-0.609186316555738	0.675479153009171	0.0309019686070117	0.201152349357623	-1.28466546956491
chr7	128271989	128272184	195	+	utr3	Slc5a2	0.772962401400885	NA	0.559890209289297	1	0.726377072579239	0.994526967317028	0.0567715085804544	0.13628777119553	0.678330950024522	0.561022933253137	0.766563302555973	NA	0.117308016771385
chr7	128442471	128442588	117	-	utr3	Tial1	0.153626046744079	0.695580294390194	0.243175513400369	1	0.460680982372257	0.994526967317028	0.948992429571835	0.97453694334634	0.576982837731726	-0.168615666754702	0.556336656896872	0.857124967054531	0.745598504486429
chr7	128545858	128546499	641	+	utr3	Bag3	0.328637868098143	0.833887334268046	0.45265657241866	1	0.198379922268814	0.994526967317028	0.0271617092552308	0.0914667829183589	1.04442458068617	0.639578564012195	0.0281297033063109	0.188654612908773	0.404846016673973
chr7	128694677	128694846	169	+	exon	Inpp5f	0.0918202449349479	NA	0.133156715479885	1	0.344230915218336	0.994526967317028	0.66043877708476	0.748922177599061	0.452367723341193	-0.0558630862943746	0.851981418701605	0.963995698013951	0.508230809635567
chr7	128695018	128695150	132	+	exon	Inpp5f	0.837822387427705	NA	0.629823131670704	1	0.903755765966714	0.994526967317028	0.214128918332865	0.321299909299462	-0.374901503695659	-0.0558630862943746	0.851981418701605	0.963995698013951	-0.319038417401284
chr7	130163734	130163930	196	-	utr3	Fgfr2	0.903003203895947	NA	0.712002971661142	1	0.926267579032069	0.994526967317028	0.12224532855377	0.217851612098675	-0.878531192839442	-0.960128653993115	0.000291164491784191	0.00614575772643744	0.0815974611536731
chr7	130624380	130624485	105	+	exon	Tacc2	0.251268744532505	NA	0.114957690820947	1	0.387921712963209	0.994526967317028	0.0966282563734084	0.186615253717524	-1.36587209626037	0.237193466519094	0.277072648272813	0.665940834319295	-1.60306556277947
chr7	130625296	130625506	210	+	exon	Tacc2	0.880405900415459	NA	0.730658165427699	1	0.775466977335288	0.994526967317028	0.0814395024159107	0.168415589088793	-1.51751629901404	0.237193466519094	0.277072648272813	0.665940834319295	-1.75470976553314
chr7	130626313	130626438	125	+	exon	Tacc2	0.633674409446094	NA	0.725335161591934	1	0.864476265773318	0.994526967317028	0.581135908748151	0.680662485741524	-1.40085695795501	0.237193466519094	0.277072648272813	0.665940834319295	-1.63805042447411
chr7	130674667	130674792	125	+	utr5	Tacc2	0.00754921171943542	0.254554526115398	0.03284954623964	1	0.309613944045203	0.994526967317028	0.247978930662228	0.357165451230792	1.3172357560553	0.237193466519094	0.277072648272813	0.665940834319295	1.0800422895362
chr7	130728821	130729666	845	+	utr3	Tacc2	0.115348936769384	0.648584811133115	0.19776774206782	1	0.0487388491486655	0.994526967317028	0.688027597062294	0.771887625321716	0.892235236681161	0.237193466519094	0.277072648272813	0.665940834319295	0.655041770162067
chr7	130910860	130911303	443	+	utr3	Plekha1	0.474694018550898	0.911016559001714	0.2809605532724	1	0.16039666250335	0.994526967317028	0.0110644281459016	0.0630024832373301	0.427624283165858	0.791187280402839	0.000504675067520194	0.00953416507391755	-0.363562997236981
chr7	130985070	130985263	193	+	utr3	Htra1	0.103624050671039	NA	0.0523734181549604	1	0.171491721995828	0.994526967317028	0.00303028850908094	0.0458711415589992	0.249173619876925	1.08074130925104	0.0131304476628929	0.11229926988577	-0.831567689374114
chr7	131343529	131343729	200	-	utr3	2310057M21Rik	0.821278898214865	0.981075949552285	0.616737259938512	1	0.747372983458143	0.994526967317028	0.0537577387528604	0.132102123909799	0.796878095207033	0.363113441907818	0.291953377978946	0.677864414699613	0.433764653299215
chr7	131410356	131410465	109	-	utr5	Ikzf5	0.288231799783712	NA	0.307982659802921	1	0.385448864099904	0.994526967317028	0.53978911017565	0.644328742594892	1.12709936780061	-1.54616342616179	0.533850184851873	NA	2.6732627939624
chr7	132236654	132237092	438	-	utr3	Chst15	0.4035143143503	NA	0.273692234289489	1	0.359383598471336	0.994526967317028	0.118045872330881	0.213104360105708	3.72154578189615	4.00638737541358	4.51242165829165e-15	1.04309721301026e-12	-0.284841593517421
chr7	132238216	132238325	109	-	utr3	Chst15	0.500180139013453	NA	0.24006917225692	1	0.708787247152923	0.994526967317028	0.734082863492745	0.810986782525319	4.31138332616921	4.00638737541358	4.51242165829165e-15	1.04309721301026e-12	0.304995950755635
chr7	132557972	132558116	144	-	utr3	Oat	0.468354469440533	NA	0.298877370560265	1	0.570556766518952	0.994526967317028	0.00629289186473714	0.0534392558701607	0.212019759896871	0.813949841853487	0.000380621273050879	0.00762946025925203	-0.601930081956616
chr7	132759555	132759973	418	-	exon	Fam53b	0.499215956866514	NA	0.335227194977849	1	0.586044998438015	0.994526967317028	0.187534043345722	0.293079316191374	0.0839380171621993	0.939586450461484	0.060502215470531	0.305969566733822	-0.855648433299285
chr7	132883246	132883451	205	+	utr3	Abraxas2	0.226757662153229	0.765584371769404	0.128797974658861	1	0.184585616457939	0.994526967317028	0.00540245561925567	0.0521680026072843	-0.215984071902014	0.0904910965860528	0.766656946998954	0.94038103836227	-0.306475168488067
chr7	132949707	132950445	738	+	exon	Zranb1	0.672625743148399	0.954083355856191	0.443371962450555	1	0.502095632652522	0.994526967317028	1	1	-0.121259672651561	-0.113729059095043	0.677035043680326	0.911502039364249	-0.00753061355651752
chr7	132983919	132984079	160	+	utr3	Zranb1	0.277153647251628	NA	0.393220770079592	1	0.593814734048648	0.994526967317028	0.538675213007212	0.643168821231097	-0.100651374350327	-0.113729059095043	0.677035043680326	0.911502039364249	0.0130776847447164
chr7	132988066	132988257	191	-	utr3	Ctbp2	0.306148400313716	0.822567588148289	0.495831086798237	1	0.482514063448882	0.994526967317028	0.371932491130972	0.485465259629693	0.336134947595682	-0.164482595860208	0.400298677015441	0.765464411365907	0.50061754345589
chr7	133671522	133671638	116	+	utr3	Edrf1	0.202955173630831	NA	0.116017884022685	1	0.197952854486383	0.994526967317028	0.020021175442701	0.0796971383218471	-1.94252321194829	-0.299736333108897	0.229206300382256	0.614925925423395	-1.64278687883939
chr7	133709391	133709551	160	+	exon	Bccip	0.000383538913995063	0.0984501894612288	0.000806896254549418	1	0.000659257588047209	0.330764182091908	0.527129758397186	0.631550589774595	1.56721563938848	-0.452648592051673	0.0907660427930772	0.387852989060937	2.01986423144016
chr7	133759537	133759882	345	-	utr5	Dhx32	0.449428912433249	0.904685530111442	0.307161773015412	1	0.184199624017129	0.994526967317028	0.000788008213587266	0.0425769424289846	-0.0179258116540163	0.63046146096115	0.00603375416722386	0.0655058422909993	-0.648387272615166
chr7	133776581	133776706	125	-	utr5	Dhx32	0.6198323638968	NA	0.735400910367883	1	0.969791189606338	0.994526967317028	0.346496792597938	0.460462937272775	0.988016400752746	0.63046146096115	0.00603375416722386	0.0655058422909993	0.357554939791597
chr7	134918630	134918738	108	-	exon	Fam196a	0.877895336636333	NA	0.732731050146904	1	0.943425716365165	0.994526967317028	0.173423465765314	0.277600343958696	1.35640372502573	0.456511529966898	0.486492613827901	0.819551751563823	0.899892195058828
chr7	135693065	135693185	120	-	exon	Mki67	0.015809268788301	0.330133266358059	0.0451075454750279	1	0.374133694547402	0.994526967317028	0.808043850787164	0.870570096804089	0.745294276415106	-0.343565042432941	0.157218106358698	0.518703936540714	1.08885931884805
chr7	135699266	135699686	420	-	exon	Mki67	0.107868420419704	0.633515186417819	0.247820525660089	1	0.384792098543175	0.994526967317028	0.476394429127178	0.584384055686375	0.223624923871847	-0.343565042432941	0.157218106358698	0.518703936540714	0.567189966304787
chr7	135700494	135700787	293	-	exon	Mki67	0.0987087016181432	0.617338486288907	0.167632422707413	1	0.370328454363738	0.994526967317028	0.7715730719466	0.841614605783344	0.497589290719806	-0.343565042432941	0.157218106358698	0.518703936540714	0.841154333152746
chr7	138835943	138836239	296	-	exon	Mapk1ip1	0.422715663497056	0.888539146420732	0.654482021926339	1	0.809780438083355	0.994526967317028	0.0528531696889953	0.130910342005483	-0.154458785143603	-0.497713051530066	0.131820340418385	0.474109483833039	0.343254266386463
chr7	138836722	138836921	199	-	utr5	Mapk1ip1	0.892887961461257	NA	0.695355688561583	1	0.794012715525839	0.994526967317028	1	1	-0.61468943151383	-0.497713051530066	0.131820340418385	0.474109483833039	-0.116976379983764
chr7	138882307	138882597	290	+	utr3	Ppp2r2d	0.987862817042818	0.996836024109414	0.700425146547616	1	0.891129709616635	0.994526967317028	0.00592132712966587	0.0529398735969769	0.0607841821261807	0.0889054292106014	0.704798086802271	0.921476215672134	-0.0281212470844208
chr7	138889854	138889955	101	-	utr3*	Bnip3	0.180715172958629	NA	0.0698001920531499	1	0.234280623777873	0.994526967317028	0.0269327488406582	0.0911662968613077	-1.52152678889628	-1.37362102977416	0.000504914268148439	0.00953416507391755	-0.147905759122125
chr7	139255009	139255597	588	+	exon	Pwwp2b	0.745736188708981	0.968773086914805	0.980258889988436	1	0.823457773468331	0.994526967317028	0.107643660323713	0.199297468392095	0.781566728318574	0.681545522879757	0.0692168275357779	0.332667864601868	0.100021205438817
chr7	139581052	139581152	100	-	utr3	Nkx6-2	0.00259520353531122	NA	7.52200119218693e-05	0.68006412778562	0.0365868341053641	0.994526967317028	0.00604208302643039	0.0529398735969769	-1.7258941477008	-0.234742121049724	0.527075141822298	0.842708716264746	-1.49115202665107
chr7	139581367	139581592	225	-	utr3	Nkx6-2	0.364257119603538	NA	0.24481385048904	1	0.470347887754908	0.994526967317028	0.0423583883836997	0.115543773920927	-0.871573132652947	-0.234742121049724	0.527075141822298	0.842708716264746	-0.636831011603223
chr7	139940948	139941200	252	+	utr3	Kndc1	0.510873519955335	NA	0.354536881385439	1	0.418024900073995	0.994526967317028	0.0273618049163178	0.0917023884008241	-2.23852377919494	-1.05842630140075	0.0170623913901479	0.135103974256132	-1.18009747779419
chr7	139977075	139977216	141	+	exon	Gm16201	0.0640803986923167	NA	0.0730219706009281	1	0.18750098122896	0.994526967317028	0.743613118643456	0.818616802224844	3.44839703095115	1.13528752265515	0.216105078052219	0.597457171806406	2.31310950829599
chr7	139978143	139978319	176	+	exon	Gm16201	0.5690146784291	NA	0.701378823829607	1	0.582377960367914	0.994526967317028	0.430859461202556	0.542803732241817	2.82789798878104	1.13528752265515	0.216105078052219	0.597457171806406	1.69261046612589
chr7	140125800	140125900	100	+	exon	Paox	0.996044966055103	NA	0.800201980308848	1	0.826239281210457	0.994526967317028	0.073467869686465	0.159218511358835	0.647795778561853	0.232309964565869	0.462566003488735	0.803651757044009	0.415485813995984
chr7	140811160	140811365	205	-	utr3	Zfp941	0.0197533593798649	NA	0.0153530984329284	1	0.110301742464553	0.994526967317028	0.30911949924597	0.421475772932119	0.605431980121374	-0.936701590581426	0.0203184421967494	0.152383000295035	1.5421335707028
chr7	140813029	140813130	101	-	exon	Zfp941	0.141868716579981	NA	0.139495805839048	1	0.356541605188463	0.994526967317028	0.762428859910381	0.834658962428206	0.185981133589623	-0.936701590581426	0.0203184421967494	0.152383000295035	1.12268272417105
chr7	140853809	140854146	337	-	utr3	Bet1l	0.820254191987678	0.981075949552285	0.581119892723418	1	0.711448825838865	0.994526967317028	0.0895360013314085	0.177697245020089	0.07463913225551	-0.0701731133462337	0.871136861386833	0.968541663803118	0.144812245601744
chr7	140898430	140898533	103	+	utr3	Psmd13	0.844792542688924	NA	0.621967048942938	1	0.986107379008936	0.994526967317028	0.150258703401663	0.250745250530846	0.0622187449330534	0.0173192492019503	0.930648043984661	0.983538564408686	0.0448994957311031
chr7	140923632	140924028	396	+	exon	Nlrp6	0.276698461928976	NA	0.33785432821471	1	0.533334065180742	0.994526967317028	0.685360257691382	0.769658633683954	-0.275410723656553	-1.03777717108387	0.269874059095921	0.658691249142157	0.76236644742732
chr7	141067881	141069031	1150	+	exon	B4galnt4	0.934483075165176	0.99139496871837	0.74697725410911	1	0.729547145815109	0.994526967317028	0.00857398779096219	0.0574118773567054	-0.368810430907222	-0.0589459753069333	0.808555864494011	0.953214004271462	-0.309864455600289
chr7	141191044	141191355	311	-	utr3	Hras	0.853556191405965	0.983923053823304	0.538088101529654	1	0.858452184747541	0.994526967317028	0.0223053185084531	0.0836477097019869	0.388831308172196	0.565037206873078	0.00979838312560825	0.0917094203997598	-0.176205898700882
chr7	141217057	141217536	479	+	utr3	Rassf7	0.834183529620455	0.982223850305462	0.585758455394254	1	0.709307975798275	0.994526967317028	0.00360783671319242	0.0475570998628137	-0.338127345024543	-0.0328530760790807	0.913849435671387	0.978341511081065	-0.305274268945462
chr7	141258143	141258426	283	+	utr3	Phrf1	0.638544030823802	0.948552677592953	0.445348352892197	1	0.357161309219773	0.994526967317028	0.00533708510755737	0.0521680026072843	-0.356415568220567	0.0286738735016804	0.897515448869868	0.975039544364662	-0.385089441722248
chr7	141258732	141259160	428	+	utr3	Phrf1	0.800590736830798	0.979284892604284	0.511108869808294	1	0.6247678639131	0.994526967317028	0.0056043528921591	0.0527446865250888	0.0540634588596952	0.0286738735016804	0.897515448869868	0.975039544364662	0.0253895853580148
chr7	141259428	141259862	434	+	utr3	Phrf1	0.644322847716764	0.951725472798721	0.899955651640021	1	0.588455854904332	0.994526967317028	0.112575772532667	0.206066273492935	0.320180864365576	0.0286738735016804	0.897515448869868	0.975039544364662	0.291506990863895
chr7	141260183	141260627	444	+	utr3	Phrf1	0.216169618227529	0.755839690408261	0.431233633345298	1	0.724587145602253	0.994526967317028	0.0895310829323667	0.177697245020089	0.229792859933883	0.0286738735016804	0.897515448869868	0.975039544364662	0.201118986432203
chr7	141327433	141327746	313	-	utr5	Deaf1	0.030404799527939	NA	0.0127967574490519	1	0.0745999641838624	0.994526967317028	0.0063522726389843	0.0534392558701607	-1.32613883717454	-0.142382184587947	0.5711898425502	0.865132373163119	-1.18375665258659
chr7	141438450	141438758	308	-	utr3	Pidd1	0.673317960279994	0.954083355856191	0.479158486742263	1	0.637707730260805	0.994526967317028	0.0412847260205883	0.114094135929836	-0.235295314484467	-0.126650097802559	0.626293053351702	0.892166342847184	-0.108645216681909
chr7	141470687	141470883	196	+	utr3	Cd151	0.0554804934092163	0.534510247690602	0.0394348880537672	1	0.190668322387428	0.994526967317028	0.000228282137162195	0.0362782460237619	0.269316658456603	0.738386908071885	0.00443174342264527	0.0520726408564244	-0.469070249615281
chr7	141495416	141495621	205	-	utr3	Chid1	0.18669748205295	NA	0.218488866355344	1	0.504611478927899	0.994526967317028	0.996595469246813	1	-0.0994227771810937	0.265838448568391	0.4347285704523	0.789077488003415	-0.365261225749484
chr7	141495936	141496079	143	-	utr3	Chid1	0.0761869680973046	NA	0.0439613433557472	1	0.167057385833446	0.994526967317028	0.00263961511211885	0.0447251639221936	-0.47097001231268	0.265838448568391	0.4347285704523	0.789077488003415	-0.736808460881071
chr7	141884290	141884456	166	-	utr3	Tollip	0.842830173680517	NA	0.914166316008861	1	0.970452854250247	0.994526967317028	0.138623534801042	0.237325589948879	-0.0209565056905095	0.229143777987487	0.39073703568303	0.757376683176789	-0.250100283677996
chr7	142009231	142009452	221	-	utr3	Mob2	0.983804936406349	0.996818676619206	0.711724886110143	1	0.888478999170306	0.994526967317028	0.0364333580826162	0.10654461019118	-0.0539081291030998	0.228029744041377	0.445662117947227	0.797141163437227	-0.281937873144477
chr7	142081972	142082170	198	-	exon	Dusp8	0.834673212964847	NA	0.972411089131051	1	0.892468964035779	0.994526967317028	0.949357681872406	0.974561868116807	2.81269377406312	2.13685145507637	0.00240297334944485	0.0319178999483258	0.675842318986755
chr7	142666335	142666486	151	+	exon	Igf2os	0.666505163895559	NA	0.791188650864456	1	0.885249440524298	0.994526967317028	0.961666216986922	0.982737286119005	2.77791509808006	2.42669432607066	0.0076155020978004	0.0775731173174665	0.351220772009398
chr7	143069279	143069532	253	-	utr3	Trpm5	0.496476047946072	NA	0.390030329681103	1	0.316225850226034	0.994526967317028	0.00198777312052989	0.0431295702399691	-0.240653873783715	-2.35761733280142	0.119694253076094	NA	2.11696345901771
chr7	143069788	143070541	753	+	utr5	Tssc4	0.0411969859332221	0.465619334716291	0.031347121414458	1	0.0962491592738686	0.994526967317028	0.0027014941800273	0.0447307103009962	-0.155129484112494	0.730434841711886	0.0136159472828775	0.114834768582109	-0.885564325824381
chr7	143070711	143070955	244	+	utr3	Tssc4	0.235939057157599	0.775838186718012	0.13287071684277	1	0.500054011370698	0.994526967317028	0.0594719032586343	0.140716992856727	-0.314637369190833	0.730434841711886	0.0136159472828775	0.114834768582109	-1.04507221090272
chr7	143459888	143460019	131	+	exon	Gm44732	0.111966436541782	0.639991593328634	0.24287009395877	1	0.511312123921977	0.994526967317028	0.83575251078336	0.892152986971194	0.468326580734562	NA	NA	NA	NA
chr7	143557781	143557914	133	-	utr3	Cars	0.382140666680332	NA	0.521873954830035	1	0.710718735222406	0.994526967317028	0.181047316575609	0.28583873826134	-0.488418384868223	-0.569953126909889	0.0110164428281454	0.0998025654949302	0.0815347420416662
chr7	143635472	143635594	122	-	utr3	Tnfrsf22	0.97870737911059	NA	0.917042353199556	1	0.873743737305835	0.994526967317028	0.42946508041007	0.541348571684357	-0.879338793037603	-0.684053288865241	0.105540865795412	0.420954720907976	-0.195285504172362
chr7	143847211	143847414	203	+	utr3	Dhcr7	0.681861834490027	0.95516060447707	0.469695921997653	1	0.54820869357261	0.994526967317028	0.0172780127843085	0.0748713887320036	-0.031184109801225	0.586281893948856	0.0176137915050778	0.137945825055068	-0.617466003750081
chr7	144477084	144477382	298	-	utr3	Ppfia1	0.406596363924538	NA	0.246939683378528	1	0.489855316006726	0.994526967317028	0.0152757738402254	0.0712082440527353	-1.0613657502055	-0.0634350694377313	0.755775003281146	0.93682682067756	-0.997930680767769
chr7	144579978	144580123	145	-	utr3	Fadd	0.205013694435385	NA	0.197487702928932	1	0.243923873478412	0.994526967317028	0.692875033886944	0.775690832295108	1.04034366875891	0.360509777864579	0.457269656588247	0.803159828177833	0.679833890894328
chr7	144580612	144580812	200	+	exon	Faddos	0.297760072374066	0.818156426664074	0.493360982880531	1	0.599321523522954	0.994526967317028	0.1070848732141	0.19879630084822	0.585926921518767	-4.46964906899846	0.152375026795397	NA	5.05557599051723
chr7	144582062	144582190	128	-	exon	Fadd	0.608787662064097	0.943187626438737	0.873038841390661	1	0.912277001292111	0.994526967317028	0.0284515440934577	0.0931366030960946	0.726625017209999	0.360509777864579	0.457269656588247	0.803159828177833	0.36611523934542
chr7	144842721	144842833	112	+	exon	Fgf3	0.628863468943523	NA	0.667199070595932	1	0.840427715753671	0.994526967317028	0.681806660300869	0.766524187674237	-0.870243114198727	-0.400909074219752	0.661345260553931	0.905377808220359	-0.469334039978975
chr7	144863173	144863667	494	+	utr3	Fgf4	0.35662520123811	0.84845030644507	0.175611083327297	1	0.0114468924860869	0.994526967317028	0.00205366459232026	0.0431295702399691	-1.42094811559546	-0.896962793747465	0.000103886388540942	0.00266350576130373	-0.523985321847995
chr7	144943611	144943712	101	+	intergenic	NA	0.924706223563055	NA	0.999557478699841	1	NA	NA	0.648502239076503	0.739650606222639	-0.571407144439287	NA	NA	NA	NA
chr8	3153847	3154025	178	-	utr3	Insr	0.0746509982349468	NA	0.101095654212692	1	0.276765193774429	0.994526967317028	0.528338969080589	0.632747980442246	0.956683970005131	0.812115750865253	0.010790573551274	0.0982900010330571	0.144568219139878
chr8	3155509	3155671	162	-	utr3	Insr	0.0402106671200611	NA	0.0147847964439338	1	0.0762065057794971	0.994526967317028	0.00906680964368989	0.0584308880126517	0.455421126859021	0.812115750865253	0.010790573551274	0.0982900010330571	-0.356694624006232
chr8	3258523	3258655	132	-	exon	Insr	0.419664963698426	NA	0.233464039998632	1	0.559917167192439	0.994526967317028	0.0512762818969055	0.128874388500889	-0.457557274486491	0.812115750865253	0.010790573551274	0.0982900010330571	-1.26967302535174
chr8	3454911	3455154	243	+	utr3	Arhgef18	0.542755403747249	NA	0.734904519362254	1	0.950860902027681	0.994526967317028	0.113641295217887	0.207691851457738	0.362353199997606	0.0631342500149684	0.770469859577044	0.940917804897087	0.299218949982638
chr8	3455294	3455403	109	+	utr3	Arhgef18	0.623301850063438	NA	0.414518150421293	1	0.644558225872127	0.994526967317028	0.00488980947510076	0.0512665076833275	-0.399246659272533	0.0631342500149684	0.770469859577044	0.940917804897087	-0.462380909287501
chr8	3604188	3604807	619	+	exon	Camsap3	0.968631125120565	0.994672989854701	0.731764400945114	1	0.728563722864878	0.994526967317028	0.00703575837025461	0.0553234685495858	0.0031216881353493	0.150925314507564	0.530157247121928	0.845255724737526	-0.147803626372215
chr8	3679237	3679592	355	+	utr3	Trappc5	0.412539223722466	0.884573005226988	0.232523331681352	1	0.434382257784424	0.994526967317028	0.00635271658105041	0.0534392558701607	-0.0587113696603618	0.279196341179913	0.294371442583517	0.680482696839064	-0.337907710840275
chr8	3680171	3680416	245	+	utr3	Trappc5	0.137522045341638	NA	0.222514004999028	1	0.591274945007899	0.994526967317028	0.99900104860089	1	1.2341335637667	0.279196341179913	0.294371442583517	0.680482696839064	0.954937222586789
chr8	4206553	4206859	306	+	utr3	Evi5l	0.233844378661804	NA	0.112064417634618	1	0.309275629459669	0.994526967317028	0.0548703554055258	0.133602523064908	-1.66663254443866	-0.964967452043452	0.0532234048443567	0.282241173654837	-0.701665092395206
chr8	4245775	4246105	330	+	utr3	Map2k7	0.551736945941617	0.92777829025429	0.344155768584591	1	0.108218867461117	0.994526967317028	0.0262234522140063	0.0900113033506561	-0.306721530953838	0.135253678457469	0.585693927067037	0.873454924669838	-0.441975209411306
chr8	4255621	4255994	373	+	utr3	Snapc2	0.00934663625149506	0.272694635423584	0.00448692681454149	1	0.0146814415939108	0.994526967317028	0.000589165949626769	0.0425769424289846	-0.104403732732825	0.676247002947002	0.0417047179619347	0.244663126414428	-0.780650735679827
chr8	4523674	4524063	389	+	utr3	Cers4	0.669275362636283	0.954083355856191	0.499975428077331	1	0.33735292671471	0.994526967317028	0.00908650386078158	0.0584308880126517	0.031575475932004	0.151012158912426	0.622708638016385	0.890486487593749	-0.119436682980422
chr8	8619635	8619965	330	-	utr3	Efnb2	0.852949856105404	0.983923053823304	0.625263211470362	1	0.618413274564523	0.994526967317028	0.00331271790975374	0.046780078836788	2.32215057264681	2.09416010543657	5.77816916504869e-13	9.5187035026986e-11	0.227990467210237
chr8	8620168	8620929	761	-	utr3	Efnb2	0.514079295838664	0.918293278970606	0.741748372135818	1	0.910924620596826	0.994526967317028	0.0736954676904437	0.159558887691585	2.35649275480629	2.09416010543657	5.77816916504869e-13	9.5187035026986e-11	0.262332649369721
chr8	8639305	8639419	114	-	exon	Efnb2	0.343692893096924	NA	0.504215018570434	1	0.819454636036078	0.994526967317028	0.504767533649418	0.611728427994265	2.5956637259523	2.09416010543657	5.77816916504869e-13	9.5187035026986e-11	0.501503620515725
chr8	8660459	8660686	227	-	utr5	Efnb2	0.585846161239851	0.93436954791977	0.384867349331192	1	0.291870487485757	0.994526967317028	0.0286596626746043	0.0934796783993582	1.70313961339634	2.09416010543657	5.77816916504869e-13	9.5187035026986e-11	-0.39102049204023
chr8	8667167	8667284	117	-	utr3	Arglu1	0.763962369401457	NA	0.900794468450499	1	0.836655485011244	0.994526967317028	0.341912077805017	0.456009552507956	-0.43519298066913	-0.372527830559462	0.12874819652036	0.468068527376142	-0.0626651501096681
chr8	9972577	9973022	445	-	exon	Lig4	0.777280210001935	0.97217812025108	0.96629958342259	1	0.940117083301023	0.994526967317028	0.0474858797692639	0.123427819635823	-0.0108573573393849	0.139341481741785	0.723617540359024	0.92780613114924	-0.15019883908117
chr8	9973155	9973435	280	-	exon	Lig4	0.692753698739904	NA	0.813185414163242	1	0.957932916347166	0.994526967317028	0.354609701735304	0.46805376824231	1.02630658495447	0.139341481741785	0.723617540359024	0.92780613114924	0.886965103212684
chr8	9987451	9987579	128	+	exon	Abhd13	0.705771332008682	NA	0.856858876548756	1	0.841404954850509	0.994526967317028	0.180807063410413	0.28580011990728	0.435730015070037	0.53483781498416	0.0527375467282708	0.281302397529706	-0.0991077999141226
chr8	9987656	9988010	354	+	exon	Abhd13	0.614691452233644	0.943592386648087	0.867768930263158	1	0.981599539442675	0.994526967317028	0.0158838494179423	0.0725585921101964	0.144925985280949	0.53483781498416	0.0527375467282708	0.281302397529706	-0.389911829703211
chr8	9988244	9988572	328	+	utr3	Abhd13	0.262986667530749	0.801248001636263	0.463906109332765	1	0.524933922811014	0.994526967317028	0.0864941051174151	0.17402683191069	1.29658214028906	0.53483781498416	0.0527375467282708	0.281302397529706	0.761744325304899
chr8	10985157	10985388	231	-	utr3	Irs2	0.368191324859499	0.857475807467208	0.523841653997584	1	0.388864131571242	0.994526967317028	0.205324355912961	0.311602611925607	3.06824637463253	2.64093274577283	1.16694052986058e-27	7.60208712452811e-25	0.427313628859696
chr8	10986333	10986481	148	-	utr3	Irs2	0.0257906215119972	NA	0.0128445401143284	1	0.0367264935556223	0.994526967317028	0.0462685006713678	0.121732304179859	2.68094249414917	2.64093274577283	1.16694052986058e-27	7.60208712452811e-25	0.0400097483763333
chr8	10986611	10986953	342	-	utr3	Irs2	0.452040329509662	0.904685530111442	0.615754830456743	1	0.969058955146826	0.994526967317028	0.559190841538214	0.661812784072957	3.11563330122916	2.64093274577283	1.16694052986058e-27	7.60208712452811e-25	0.474700555456324
chr8	11005261	11005841	580	-	exon	Irs2	0.0403088126697431	0.462950094563986	0.123950201112077	1	0.0454878492989628	0.994526967317028	0.365677441289722	0.479306024741331	3.13549925750162	2.64093274577283	1.16694052986058e-27	7.60208712452811e-25	0.494566511728791
chr8	11005958	11006185	227	-	exon	Irs2	0.611386191962939	0.943187626438737	0.445036263307707	1	0.297879489330582	0.994526967317028	0.00819724888643236	0.0566457476006634	2.47168629064523	2.64093274577283	1.16694052986058e-27	7.60208712452811e-25	-0.169246455127603
chr8	11006502	11007126	624	-	exon	Irs2	0.352831084757542	0.845771733584385	0.562240463521492	1	0.061353987409833	0.994526967317028	0.0999854511050088	0.19025622746543	3.107512092586	2.64093274577283	1.16694052986058e-27	7.60208712452811e-25	0.466579346813171
chr8	11007709	11008423	714	+	exon	9530052E02Rik	0.859574372817756	0.984156726418288	0.598587141488726	1	0.579718894885354	0.994526967317028	0.143706883151398	0.242994194831224	2.2145692967633	1.25795768674499	0.801145288115576	NA	0.956611610018315
chr8	11008742	11008877	135	+	intron	9530052E02Rik	0.227488140559408	NA	0.151812302015121	1	0.264478267635882	0.994526967317028	0.0715957451807316	0.156738035904975	2.79198319340949	1.25795768674499	0.801145288115576	NA	1.5340255066645
chr8	11453987	11454440	453	-	utr3	Rab20	0.980138256724695	NA	0.830320773086502	1	0.631746207927516	0.994526967317028	0.681230104818657	0.765971167938264	0.994226666886611	0.884638902917415	0.519082246033913	0.838517113363124	0.109587763969196
chr8	11561494	11562443	949	+	utr3	Ing1	0.165553952241865	0.710528693538996	0.274545862273705	1	0.164059977239595	0.994526967317028	0.0158595903672745	0.0725585921101964	0.151385171458702	-0.410719747770593	0.0924040016489819	0.391814837761304	0.562104919229295
chr8	11612560	11612874	314	-	utr3	Ankrd10	0.57698410733358	0.934365518646403	0.375209434476805	1	0.330299067854309	0.994526967317028	0.00436672343998612	0.0502034481384935	-0.711137900110916	-0.374370744043679	0.116124063588977	0.443337794181466	-0.336767156067237
chr8	11833058	11833361	303	+	utr3	Arhgef7	0.600722183547469	0.940948154576981	0.842161859318095	1	0.797091588080422	0.994526967317028	0.122303465472742	0.217851612098675	0.159881815906238	0.0766450227339796	0.721754029764099	0.926648638769064	0.0832367931722588
chr8	12396084	12396191	107	+	utr5	Sox1	0.716743584384509	NA	0.816973901203072	1	0.89164072012827	0.994526967317028	0.576119257481236	0.676626043833102	-0.150789140825405	-0.0709322994827417	0.895248843276989	0.97430672468015	-0.0798568413426636
chr8	12396473	12396827	354	+	exon	Sox1	0.0062218778085451	NA	0.00433099657168448	1	0.153143708414018	0.994526967317028	0.396584078081064	0.510425709598501	0.0821266624814294	-0.0709322994827417	0.895248843276989	0.97430672468015	0.153058961964171
chr8	12397480	12397918	438	+	utr3	Sox1	0.747165438956144	NA	0.941998056832691	1	0.966727374705852	0.994526967317028	0.21907007496606	0.32638663564843	0.0319177137863412	-0.0709322994827417	0.895248843276989	0.97430672468015	0.102850013269083
chr8	12865950	12866301	351	+	utr3	Atp11a	0.894022284462424	0.989267075310209	0.841381472116704	1	0.816099486692528	0.994526967317028	0.0299901216765187	0.09561332661351	-0.238863177212849	-0.201109138242417	0.385296568296761	0.753163878779599	-0.0377540389704326
chr8	13019132	13019262	130	+	utr3	Mcf2l	0.0265012557690675	NA	0.00590789056430066	1	0.0911369690498092	0.994526967317028	0.00715633794484305	0.0555798675750557	-0.623725481865212	-0.489688970644183	0.0700603259867966	0.335036567248171	-0.134036511221029
chr8	13105181	13105460	279	-	utr5	Pcid2	0.938304419376467	NA	0.724166654352905	1	0.793720563311813	0.994526967317028	0.025721899164848	0.089540203184661	-0.0708589153665977	0.117159490324788	0.634737450024678	0.896085218060844	-0.188018405691386
chr8	13201106	13201239	133	+	exon	2810030D12Rik	0.372696988882405	NA	0.231199185234465	1	0.409826429258351	0.994526967317028	0.0727760081941979	0.158325876927411	-3.2676345684836	-2.07079287373938	0.121373927556512	0.452548264978323	-1.19684169474422
chr8	13256416	13257001	585	-	utr3	Dcun1d2	0.674938250057872	0.954083355856191	0.929665072499443	1	0.989255216437347	0.994526967317028	0.0905455010986626	0.178973460623522	0.488139184380475	0.272735052614685	0.377583811026598	0.748379363799364	0.21540413176579
chr8	13257579	13257881	302	-	utr3	Dcun1d2	0.0246024613737958	NA	0.014052786882151	1	0.0786676108350871	0.994526967317028	0.0032064873306813	0.0465954061800867	-0.647635832953042	0.272735052614685	0.377583811026598	0.748379363799364	-0.920370885567727
chr8	13297047	13297466	419	+	exon	Tmco3	0.346461734592906	NA	0.217118850125768	1	0.395875028926057	0.994526967317028	0.0232604520667187	0.0854413340306339	-1.26071295726977	0.0170453168619538	0.953142236491458	0.988933978230071	-1.27775827413173
chr8	13781414	13781616	202	+	exon	Cdc16	0.838286728912857	0.983559551249069	0.642532183769747	1	0.986461352268047	0.994526967317028	0.0265962224737781	0.0905235510790583	-0.402150389233032	0.241891577145895	0.331014164334855	0.709088841031159	-0.644041966378927
chr8	13783829	13784052	223	+	utr3*	Cdc16	0.911429636039201	NA	0.756685671083115	1	0.941026907650507	0.994526967317028	0.574854278967988	0.675754386917287	-1.08154742597069	0.241891577145895	0.331014164334855	0.709088841031159	-1.32343900311659
chr8	13786340	13786518	178	+	exon	Upf3a	0.434298250452403	NA	0.294054870238972	1	0.436776961428395	0.994526967317028	0.0517118367193637	0.129271442220693	-1.50500431583714	-0.458691360406215	0.0715904356774334	0.338736917837232	-1.04631295543092
chr8	13795627	13795780	153	+	exon	Upf3a	0.000487647173676725	0.0984501894612288	0.00139618198289508	1	0.0487683959425967	0.994526967317028	0.158533760244411	0.260871710143978	1.42387994735226	-0.458691360406215	0.0715904356774334	0.338736917837232	1.88257130775848
chr8	13798281	13798444	163	+	exon	Upf3a	0.37114013958262	0.859734541201455	0.50702615080495	1	0.558927613708699	0.994526967317028	0.290989506583153	0.402949656498985	-0.197879312696586	-0.458691360406215	0.0715904356774334	0.338736917837232	0.26081204770963
chr8	13877908	13878165	257	+	exon	Champ1	0.278438169593338	0.805602835207495	0.453208582136833	1	0.675083191003298	0.994526967317028	0.00314130697169268	0.0462907906838361	-0.193427988755654	-0.159361556955393	0.452042691413501	0.799557905158238	-0.0340664318002609
chr8	13878404	13878688	284	+	exon	Champ1	0.741223375022888	0.968159922281041	0.955632367105021	1	0.690077004309166	0.994526967317028	0.0111958538421268	0.0631940646060909	-0.177086500212492	-0.159361556955393	0.452042691413501	0.799557905158238	-0.017724943257099
chr8	13879542	13879875	333	+	exon	Champ1	0.0252981233078093	0.396897480007484	0.0465038561882798	1	0.0214182332335496	0.994526967317028	0.924793075975222	0.958589500678635	0.694753548907567	-0.159361556955393	0.452042691413501	0.799557905158238	0.854115105862959
chr8	13880116	13880302	186	+	utr3	Champ1	0.905335028766214	0.989990415996327	0.622010446653384	1	0.782921365632147	0.994526967317028	0.0775396603299013	0.163723467955399	0.449959804720628	-0.159361556955393	0.452042691413501	0.799557905158238	0.609321361676021
chr8	13939702	13939809	107	+	utr3	Fbxo25	0.0189412000147439	NA	0.0100871782671594	1	0.0758618598466446	0.994526967317028	0.000588709514744545	0.0425769424289846	-1.10083583940626	0.0154338275172787	0.964529052481171	0.991055487575419	-1.11626966692354
chr8	13953351	13953642	291	-	utr3	Tdrp	0.72711249219948	NA	0.511716728280995	1	0.632992673452204	0.994526967317028	0.0182670771714486	0.0764479714372187	-0.559777779061295	-0.479791639040251	0.141842146663727	0.490856543524987	-0.0799861400210435
chr8	13953811	13953967	156	-	utr3	Tdrp	0.590826787572944	0.936101622824788	0.748219755370961	1	0.576461646365179	0.994526967317028	0.100940290835166	0.191509278984396	-0.380711417845052	-0.479791639040251	0.141842146663727	0.490856543524987	0.0990802211951994
chr8	14896568	14896976	408	+	utr3	Cln8	0.66487963976739	0.954083355856191	0.439944350629016	1	0.143406867511014	0.994526967317028	0.0873041849705448	0.175111564090776	0.202201591144628	0.474584190270575	0.119144108036078	0.448417372997131	-0.272382599125948
chr8	14897175	14897294	119	+	utr3	Cln8	0.324309302252681	NA	0.20205204868774	1	0.175852326919228	0.994526967317028	0.083338440866583	0.170830587440155	0.632791667192254	0.474584190270575	0.119144108036078	0.448417372997131	0.158207476921679
chr8	14940474	14940762	288	+	intron	Arhgef10	0.771907424943474	NA	0.593150548013879	1	0.784157031634244	0.994526967317028	0.0739028465219836	0.159893102661623	-1.09170117578968	-0.164429060996007	0.524865656148231	0.841364920918689	-0.927272114793672
chr8	14999411	14999938	527	+	utr3	Arhgef10	0.465038314894122	0.908018676644876	0.660011675943231	1	0.8567814653027	0.994526967317028	1	1	-0.185689376156453	-0.164429060996007	0.524865656148231	0.841364920918689	-0.0212603151604461
chr8	15027534	15029691	2157	+	utr3	Kbtbd11	0.69741240003567	0.959894974963024	0.9960491016679	1	0.617012286395733	0.994526967317028	0.0127955288623647	0.0661943654354921	0.732063503278666	0.532818684887881	0.0312539863915889	0.202775976896447	0.199244818390785
chr8	15038333	15038505	172	+	intergenic	NA	0.234031807233168	NA	0.103485703286078	1	0.403185228132676	0.994526967317028	0.048854010252918	0.125614817933799	-1.15271174296945	NA	NA	NA	NA
chr8	15040348	15040483	135	-	utr3*	BB014433	0.129506431879232	NA	0.140932460015858	1	0.169998435503214	0.994526967317028	0.672520967772671	0.759197718828088	-1.01339695104083	-0.941505504721353	0.775555651521154	NA	-0.0718914463194782
chr8	18933278	18933480	202	-	utr3	Xkr5	0.440367996091424	0.897779275846323	0.642891333522556	1	0.728250382965384	0.994526967317028	0.220971607303702	0.328624441631146	0.0343681515526008	-0.295204843440118	0.276813589691389	0.665764787289308	0.329572994992719
chr8	18933790	18934126	336	-	utr3	Xkr5	0.773530010838002	0.97217812025108	0.964097985239284	1	0.886301686873811	0.994526967317028	0.00358574023796432	0.0475570998628137	-0.191289234888844	-0.295204843440118	0.276813589691389	0.665764787289308	0.103915608551275
chr8	20122326	20122472	146	+	exon	Gm21769	0.230790499208361	NA	0.242839016912225	1	0.57974689513884	0.994526967317028	0.957770618197983	0.980568133125107	1.10754782123141	-0.475222545749711	0.786948556595001	NA	1.58277036698112
chr8	22243553	22243875	322	+	exon	Thsd1	0.952445408578882	NA	0.819192421221412	1	0.97675637689978	0.994526967317028	0.136850650650406	0.235180377414031	0.290388172614984	0.16858279842857	0.769945522569061	0.940917804897087	0.121805374186414
chr8	22377766	22377882	116	-	utr3	Slc25a15	0.874635042888551	NA	0.6976200045522	1	0.614516343295396	0.994526967317028	0.0793589054127162	0.166221304952653	-0.470334349923255	0.208388197461434	0.421111113837757	0.779762853168311	-0.678722547384689
chr8	22476816	22476990	174	+	utr5	Slc20a2	0.71968623608666	NA	0.483664887259154	1	0.754554720946556	0.994526967317028	0.0267301236755364	0.0907860957268218	0.0686857216127153	0.206019474763423	0.327581747497044	0.706977291713966	-0.137333753150708
chr8	22482883	22483045	162	+	exon	Gm17491	0.682121594399455	NA	0.520478040490552	1	0.573007665974834	0.994526967317028	0.152769863905535	0.253858903327324	-0.109933115000013	-0.0849739727565401	0.85618577756524	0.965278185253143	-0.0249591422434725
chr8	22535077	22535221	144	+	utr5	Slc20a2	0.205331963787733	0.742404932728087	0.129316933452146	1	0.215639413408676	0.994526967317028	0.00648272973784914	0.0538842741645572	-0.0785979226316932	0.206019474763423	0.327581747497044	0.706977291713966	-0.284617397395117
chr8	22560963	22561279	316	+	exon	Slc20a2	0.527325155777178	0.920664581312139	0.829138220150195	1	0.942711267718721	0.994526967317028	0.00272253643665543	0.0447307103009962	0.230294451046615	0.206019474763423	0.327581747497044	0.706977291713966	0.024274976283192
chr8	22653267	22653395	128	-	utr5	Polb	0.0159321462802073	NA	0.0224153712693341	1	0.108354912964922	0.994526967317028	0.493098815578894	0.600200551029189	1.56181851403128	0.126694643859535	0.728782882484905	0.930072285341123	1.43512387017175
chr8	22660225	22660589	364	-	utr3	Ikbkb	0.00714742597271414	0.248608529764096	0.00564935622332524	1	0.0652587439747951	0.994526967317028	0.000308325577754065	0.0375111371943494	-1.17327687549313	0.168777867022983	0.506765913177097	0.832307995725178	-1.34205474251612
chr8	22661070	22661175	105	-	utr3	Ikbkb	0.795086604269426	NA	0.676045430502726	1	0.879967049921011	0.994526967317028	0.221842972646513	0.329595273646248	-1.89604939482823	0.168777867022983	0.506765913177097	0.832307995725178	-2.06482726185121
chr8	22789063	22789204	141	-	utr3	Ap3m2	0.0153578682464304	NA	0.00140426237230921	1	0.0830552283305336	0.994526967317028	0.0241570592540759	0.086907782159395	-1.88715415250303	-1.28258239946086	0.0190561389438214	0.145815581069326	-0.604571753042168
chr8	22861961	22862692	731	+	utr5	Kat6a	0.500292923465897	0.914509882043348	0.846120170601859	1	0.913357102060683	0.994526967317028	0.0994175524231209	0.189614252597892	0.0492012417168345	-0.162057868426147	0.426963213238856	0.783613365621628	0.211259110142981
chr8	22930264	22930420	156	+	exon	Kat6a	0.156654139607459	0.699042142105255	0.273404440545997	1	0.623916980217283	0.994526967317028	0.898584877521678	0.939604295829902	0.696337647383501	-0.162057868426147	0.426963213238856	0.783613365621628	0.858395515809648
chr8	22938144	22938704	560	+	exon	Kat6a	0.028888931883275	0.419422230370312	0.048860427224026	1	0.0585928512688048	0.994526967317028	0.966499753946692	0.985935192701094	0.71631571716344	-0.162057868426147	0.426963213238856	0.783613365621628	0.878373585589586
chr8	22939638	22940727	1089	+	utr3	Kat6a	0.0811793394966965	0.581871719363701	0.192121904089609	1	0.144692041965639	0.994526967317028	0.232080791884118	0.340279858202479	0.555751705979508	-0.162057868426147	0.426963213238856	0.783613365621628	0.717809574405655
chr8	23153597	23153904	307	+	exon	Nkx6-3	0.951939962001093	NA	0.768644853176322	1	0.910467806525764	0.994526967317028	0.0540732057485513	0.132553336660226	-3.20615581008533	-2.4046222486669	5.24149802382414e-07	2.64511090413548e-05	-0.801533561418434
chr8	23158243	23158450	207	+	utr3	Nkx6-3	0.322844213474596	NA	0.376818392051923	1	0.403576941554413	0.994526967317028	0.641091122480959	0.733045934058855	-3.23430803068062	-2.4046222486669	5.24149802382414e-07	2.64511090413548e-05	-0.829685782013724
chr8	23174063	23174421	358	-	utr3	Gpat4	0.654177086369924	0.953017073552548	0.394527449245081	1	0.478360002708271	0.994526967317028	0.00281373200617197	0.0447307644776814	0.344778626499909	0.564890791611331	0.00751169377240118	0.076880926928749	-0.220112165111422
chr8	23190934	23191569	635	-	utr5	Gpat4	0.987152561542429	0.996818676619206	0.733076497095126	1	0.447305420453847	0.994526967317028	0.0242207802664253	0.0869492944558025	0.493373316887406	0.564890791611331	0.00751169377240118	0.076880926928749	-0.0715174747239248
chr8	23232389	23232579	190	-	intron	Gins4	0.304481939046632	NA	0.414609037584238	1	0.546328262161214	0.994526967317028	0.605257180751175	0.702098329671363	-0.659738841516705	0.0189675909160336	0.934988316004585	0.985101233011226	-0.678706432432739
chr8	23446522	23446945	423	+	utr3	Sfrp1	0.863013270653644	NA	0.627889082299868	1	0.771482571142975	0.994526967317028	0.021967918125461	0.0833049971496943	-1.15750252885655	-0.593661888577851	0.048734503903429	0.269468715256152	-0.563840640278696
chr8	24060458	24060939	481	+	utr3	Zmat4	0.597687114594557	NA	0.426370771195328	1	0.476697311550401	0.994526967317028	0.0103187250534292	0.0613831849332201	-1.14753043200437	-1.25564453401009	0.0530885640653885	0.281801963031536	0.108114102005725
chr8	24438307	24438525	218	-	utr3	Tcim	0.521886519955253	NA	0.568204525590491	1	0.631647098530052	0.994526967317028	0.996411103366808	1	0.933696693806269	1.23273344877634	0.582359385306741	NA	-0.299036754970067
chr8	25042771	25042901	130	-	exon	Plekha2	0.205991912467606	NA	0.33034481182312	1	0.593870871279506	0.994526967317028	0.727517605928944	0.805269096470951	1.60288388320094	1.39081300181428	6.20550976241029e-05	0.00170683454505239	0.212070881386664
chr8	25181788	25182170	382	-	exon	Tacc1	0.152882818481567	NA	0.240202566446007	1	0.288296066283208	0.994526967317028	0.644843939991129	0.736220563916686	-0.139688372204832	-0.143440174566535	0.525028501099193	0.841407634770617	0.00375180236170275
chr8	25182511	25182744	233	-	exon	Tacc1	0.367518542467706	NA	0.526697921742381	1	0.712505787421231	0.994526967317028	0.223349488134749	0.331157907301236	0.0967434673915426	-0.143440174566535	0.525028501099193	0.841407634770617	0.240183641958077
chr8	25518836	25519125	289	+	utr5	Fgfr1	0.421630591156583	NA	0.279185890867348	1	0.45527113513159	0.994526967317028	0.0100732021825553	0.0611299072240108	-0.0204282981576846	0.483688295550475	0.0123831973633125	0.107626430934502	-0.504116593708159
chr8	25573820	25574074	254	+	utr3	Fgfr1	0.455193751245851	0.905239889163645	0.791857049561571	1	0.884195405582785	0.994526967317028	0.212595062974222	0.31966529844152	0.504842936301988	0.483688295550475	0.0123831973633125	0.107626430934502	0.0211546407515137
chr8	25640848	25641235	387	+	exon	Nsd3	0.846673144948429	0.983923053823304	0.60507397845118	1	0.581581913080305	0.994526967317028	0.00113757024949701	0.0425769424289846	0.562475428026743	0.426179070108231	0.0620252281476754	0.310820129305064	0.136296357918513
chr8	25662808	25663061	253	+	exon	Nsd3	0.744296414848972	0.968773086914805	0.558620429766326	1	0.786584640186123	0.994526967317028	0.0259813596573338	0.0898536994684098	0.195789160836002	0.426179070108231	0.0620252281476754	0.310820129305064	-0.230389909272229
chr8	25767504	25768216	712	-	utr3	Bag4	0.909863140416749	0.990193152930887	0.798969260674604	1	0.807417516648222	0.994526967317028	0.00883469843850315	0.0580089633320584	-0.149516655751509	-0.145087176370966	0.63274137383754	0.895186484741685	-0.00442947938054319
chr8	25840574	25840718	144	-	utr5	Ash2l	0.0148360792329753	0.318950174129937	0.0311065868906418	1	0.0894267170423604	0.994526967317028	0.744836201762567	0.81966406635219	1.53232575136382	-0.159981337336345	0.465773991672121	0.806021836349293	1.69230708870017
chr8	25847489	25847589	100	-	utr5	Ash2l	0.00677331197396856	0.239305912025173	0.0139369219078551	1	0.00904649310561798	0.994526967317028	0.823747756714884	0.882984208358757	1.41214344568835	-0.159981337336345	0.465773991672121	0.806021836349293	1.5721247830247
chr8	25982515	25982689	174	-	utr3	Pomk	0.178296116168195	NA	0.283486212599259	1	0.581758581765922	0.994526967317028	0.239247227551011	0.347912072465694	0.344009129017927	0.167664898348631	0.564504929938767	0.861887159747556	0.176344230669295
chr8	25982937	25983546	609	-	exon	Pomk	0.715765090174886	0.963495344637825	0.498452877313836	1	0.40714187802752	0.994526967317028	0.00568203663062761	0.0529398735969769	0.0319628819664985	0.167664898348631	0.564504929938767	0.861887159747556	-0.135702016382133
chr8	26979614	26980052	438	-	exon	Gm45371	0.34095380899825	NA	0.440041058359652	1	0.59043981476373	0.994526967317028	0.764806754658992	0.836149289047191	2.94705160830495	NA	NA	NA	NA
chr8	27036469	27036820	351	+	utr3	Erlin2	0.969461648104459	0.994672989854701	0.716301394837195	1	0.693343798352318	0.994526967317028	1	1	-0.059236270734569	0.322822665907957	0.157860191489591	0.519960130857767	-0.382058936642526
chr8	27053432	27053675	243	+	utr3	Plpbp	0.0604364712356048	0.546716910043327	0.027785455721317	1	0.19400615936398	0.994526967317028	0.0106101746806858	0.061758589274558	-0.477386401272548	0.300701248107279	0.187554816326739	0.559480182760779	-0.778087649379827
chr8	27053845	27053956	111	+	utr3	Plpbp	0.823767864761672	NA	0.591015089937624	1	0.744486236979372	0.994526967317028	0.0412050493591999	0.113996218886013	-0.105729999151679	0.300701248107279	0.187554816326739	0.559480182760779	-0.406431247258958
chr8	27123824	27124417	593	-	utr3	Brf2	0.49328493705013	0.91197754946186	0.28383251708521	1	0.678399286534068	0.994526967317028	0.0263092783276467	0.0901349300676061	0.312575312069729	0.699902977852247	0.00801240424998918	0.0797456789658645	-0.387327665782517
chr8	27140307	27140646	339	-	utr3	Rab11fip1	0.735706519528708	NA	0.594335762079264	1	0.417542297089519	0.994526967317028	0.0590737842762177	0.1401018379414	1.13673611573736	0.76633697726513	0.000393278337646468	0.0078284237988183	0.370399138472226
chr8	27142775	27142967	192	-	utr3	Rab11fip1	0.411189776348491	NA	0.53609374355211	1	0.755667964398809	0.994526967317028	0.20327208169137	0.309474305088931	1.58297092914446	0.76633697726513	0.000393278337646468	0.0078284237988183	0.816633951879334
chr8	27148962	27149082	120	-	exon	Rab11fip1	0.988069266011949	NA	0.858492105501418	1	0.926468090340282	0.994526967317028	0.488861274060644	0.596361980275139	-0.793146551440773	0.76633697726513	0.000393278337646468	0.0078284237988183	-1.5594835287059
chr8	27154403	27154667	264	-	exon	Rab11fip1	0.871467309193215	0.986176245858889	0.596506301139859	1	0.831303027198329	0.994526967317028	0.0129730344935467	0.0666553186244239	0.30221698036012	0.76633697726513	0.000393278337646468	0.0078284237988183	-0.46411999690501
chr8	27227483	27227615	132	-	exon	Adrb3	0.662543226495601	NA	0.51000288463581	1	0.650284764688631	0.994526967317028	0.350166392624841	0.463948677766812	0.365052853278128	1.0158940436864	0.00126680982614974	0.0197561680395844	-0.650841190408273
chr8	27227734	27227861	127	-	exon	Adrb3	0.67135128276527	NA	0.807023290847416	1	0.711441959144756	0.994526967317028	0.904427681754046	0.943859476875503	1.52965258768004	1.0158940436864	0.00126680982614974	0.0197561680395844	0.513758543993639
chr8	27227923	27228421	498	-	utr5	Adrb3	0.864856725665634	0.986176245858889	0.61440409097818	1	0.635354541781528	0.994526967317028	0.084648292745218	0.17222154563645	0.747350618755761	1.0158940436864	0.00126680982614974	0.0197561680395844	-0.26854342493064
chr8	27228547	27228669	122	-	utr5	Adrb3	0.48736410977855	NA	0.318965986401995	1	0.473450605564526	0.994526967317028	0.0521453250740471	0.129809488861765	0.700536026493496	1.0158940436864	0.00126680982614974	0.0197561680395844	-0.315358017192905
chr8	27250718	27250821	103	+	intergenic	NA	0.000684041726127258	NA	0.00112819772773781	1	0.00146036733225674	0.527543095104426	0.374182985863846	0.487348158355561	2.86770026149077	NA	NA	NA	NA
chr8	31128639	31128824	185	+	utr3	Rnf122	0.105919906579237	NA	0.115318422746381	1	0.29303681165992	0.994526967317028	0.864264315977209	0.914710905481551	0.122564564683619	0.605501427884345	0.270746519380456	0.660143026708261	-0.482936863200727
chr8	31128891	31129097	206	+	utr3	Rnf122	0.151162299597951	NA	0.0778462931616706	1	0.182530318638375	0.994526967317028	0.00202036151414942	0.0431295702399691	0.27036265758286	0.605501427884345	0.270746519380456	0.660143026708261	-0.335138770301486
chr8	31159567	31159836	269	-	utr3	Mak16	0.286854998760798	0.811038676395528	0.156309294086961	1	0.295128792744292	0.994526967317028	0.00135168501354754	0.0425769424289846	-0.687869424535045	0.0155231132696432	0.964275638275423	0.991029959064837	-0.703392537804688
chr8	31235764	31235934	170	+	exon	Fut10	0.302449859062902	NA	0.465638286322758	1	0.6861380756416	0.994526967317028	1	1	0.59879666287848	0.429523402297389	0.262768758276997	0.651526235910221	0.169273260581091
chr8	31236104	31236424	320	+	exon	Fut10	0.502300232240173	0.915815173531758	0.326190711405622	1	0.532668826573289	0.994526967317028	0.0614919689182682	0.143169208263937	-0.040168914924991	0.429523402297389	0.262768758276997	0.651526235910221	-0.46969231722238
chr8	31260365	31260477	112	+	utr3	Fut10	0.00154650564134193	NA	4.77052949280962e-05	0.431351276739846	0.0293975221404809	0.994526967317028	0.00623223527669259	0.0534392558701607	-0.550596371834666	0.429523402297389	0.262768758276997	0.651526235910221	-0.980119774132055
chr8	31818268	31818438	170	-	utr3	Nrg1	0.174153140064693	NA	0.164753388492675	1	0.550847870389634	0.994526967317028	0.82039248998819	0.880013189023491	1.04153609796638	0.636149305262376	0.314194782190466	0.696049180107395	0.405386792704002
chr8	33235969	33236072	103	-	utr3	Wrn	0.696717610978323	NA	0.467120993561176	1	0.872939791661266	0.994526967317028	0.0799063680209854	0.166934384173141	-0.0346070721629825	-0.0114826722772248	0.972666447665416	0.993173817530752	-0.0231243998857577
chr8	33386440	33387284	844	+	exon	Purg	0.159045592459095	0.70309120528469	0.30034491386446	1	0.496401403167169	0.994526967317028	0.419180541258375	0.531494610048455	0.433561331186473	-0.0671111986285293	0.912074736396434	0.978161381153125	0.500672529815002
chr8	33642691	33643214	523	-	utr5*	Ubxn8	0.0969419779965813	NA	0.0450603319034733	1	0.118648235820215	0.994526967317028	0.0371404348235561	0.10722030121499	-1.06823483596572	0.674837898247639	0.117119727800823	0.444437447418622	-1.74307273421336
chr8	33692574	33692842	268	+	intron	Gsr	0.244985546549273	NA	0.227765099770157	1	0.476069340490656	0.994526967317028	0.657245345600199	0.746329805094202	-0.430368561387993	-0.400061539679161	0.0798038329483626	0.360122334324916	-0.0303070217088318
chr8	34807400	34807925	525	+	utr5	Dusp4	0.286223346751719	0.809763024511327	0.17987410524585	1	0.162629089445412	0.994526967317028	0.00751735744282733	0.0559811112285611	0.837757333380159	1.57762266740504	1.09239011161444e-07	6.49632160981664e-06	-0.73986533402488
chr8	34818661	34819091	430	+	utr3	Dusp4	0.569097479933211	0.932051191541886	0.866187238114055	1	0.774089779858343	0.994526967317028	0.1832952456229	0.288427023025392	1.3856931120752	1.57762266740504	1.09239011161444e-07	6.49632160981664e-06	-0.191929555329834
chr8	35384588	35384873	285	+	utr3	Ppp1r3b	0.523773220684964	NA	0.655762291441545	1	0.764710865774716	0.994526967317028	0.132668374901243	0.23053263992826	0.694750910198791	0.128999039191875	0.823342807512661	0.95795982442535	0.565751871006917
chr8	35589433	35589709	276	+	exon	Mfhas1	0.116174276236543	NA	0.0514519300189932	1	0.425683699165794	0.994526967317028	0.329882829585233	0.443306080809028	1.1766679646465	0.917021882280804	0.0530143306363003	0.281746595170414	0.259646082365696
chr8	35589862	35590150	288	+	exon	Mfhas1	0.139335635388228	NA	0.230015649968488	1	0.312752648695758	0.994526967317028	0.409897809972707	0.522728031660755	1.39521759890827	0.917021882280804	0.0530143306363003	0.281746595170414	0.478195716627462
chr8	36094899	36095021	122	+	utr5	Prag1	0.666516618691938	NA	0.486806189322769	1	0.730778807920326	0.994526967317028	0.406065808582367	0.519266811975724	1.28428357379938	1.69783293845417	4.28619243462059e-10	4.41940359517859e-08	-0.413549364654786
chr8	36102863	36103122	259	+	exon	Prag1	0.753357452229016	NA	0.516417149363793	1	0.79108158690216	0.994526967317028	0.0941012236642325	0.183299864739284	1.22016415679176	1.69783293845417	4.28619243462059e-10	4.41940359517859e-08	-0.477668781662405
chr8	36103402	36104310	908	+	exon	Prag1	0.588531109038658	0.934444121109859	0.358441883574134	1	0.200305205302573	0.994526967317028	0.0115120323458533	0.0638240616821572	1.50279199855463	1.69783293845417	4.28619243462059e-10	4.41940359517859e-08	-0.195040939899533
chr8	36139407	36139645	238	+	exon	Prag1	0.822343264149925	0.981075949552285	0.691540886231127	1	0.282133615255226	0.994526967317028	0.197973328848228	0.303773562597198	1.34521393287265	1.69783293845417	4.28619243462059e-10	4.41940359517859e-08	-0.352619005581512
chr8	36139900	36140065	165	+	exon	Prag1	0.170395635861695	NA	0.0830176173504462	1	0.309680686216195	0.994526967317028	0.0182373816138898	0.0763962944083976	0.997580074054246	1.69783293845417	4.28619243462059e-10	4.41940359517859e-08	-0.70025286439992
chr8	36146342	36146841	499	+	exon	Prag1	0.873005959845555	0.986176245858889	0.614254419866573	1	0.744137628988482	0.994526967317028	0.00985128055365769	0.0606769138526173	1.53731170288657	1.69783293845417	4.28619243462059e-10	4.41940359517859e-08	-0.160521235567598
chr8	36147088	36147301	213	+	exon	Prag1	0.580904878301049	0.934365518646403	0.388569720820157	1	0.454634056311229	0.994526967317028	0.00465409753146984	0.0505446861394615	1.41184300526489	1.69783293845417	4.28619243462059e-10	4.41940359517859e-08	-0.285989933189273
chr8	36147404	36147565	161	+	utr3	Prag1	0.897652789573099	NA	0.937312000342636	1	0.867005132964245	0.994526967317028	0.357766275540548	0.471189120973927	2.57623773977801	1.69783293845417	4.28619243462059e-10	4.41940359517859e-08	0.878404801323841
chr8	36217279	36217562	283	-	utr3	Lonrf1	0.195883698553346	NA	0.106639723009445	1	0.354905575905878	0.994526967317028	0.0169708983648926	0.0743956823670293	-0.361113404402529	-0.051405014997189	0.878182865609824	0.969430549943773	-0.30970838940534
chr8	36511682	36511924	242	+	utr3	Trmt9b	0.0266627216699955	NA	0.0291720786636997	1	0.139461716152766	0.994526967317028	0.203066680888814	0.309265667174211	1.59607228699999	0.883790428628571	0.175350136025951	0.545855375656804	0.712281858371414
chr8	36512085	36512246	161	+	utr3	Trmt9b	0.251258867610491	NA	0.288074682568268	1	0.171301441758958	0.994526967317028	0.927257891854641	0.959605330607434	1.94818488624403	0.883790428628571	0.175350136025951	0.545855375656804	1.06439445761546
chr8	36570201	36570308	107	-	utr3	Dlc1	0.155152518522656	0.696606726943444	0.333152947833943	1	0.44628385596343	0.994526967317028	0.126179994406467	0.222462312819507	-0.71266690157381	-0.679803472118071	0.000402471478707648	0.00796715639894752	-0.0328634294557382
chr8	36583539	36583769	230	-	exon	Dlc1	0.190282753201974	0.724786683885616	0.116676477751207	1	0.210547386288013	0.994526967317028	0.00136618242427256	0.0425769424289846	-1.32595741379664	-0.679803472118071	0.000402471478707648	0.00796715639894752	-0.646153941678573
chr8	40507433	40507570	137	-	exon	Cnot7	0.923933150331989	0.990273804615557	0.879908280066432	1	0.990737170025074	0.994591749944024	0.123933087294277	0.2197426168604	-0.237909808312279	0.136632272371724	0.656188766953913	0.904645161161349	-0.374542080684004
chr8	40551490	40551760	270	-	utr3	Mtmr7	0.160518900392257	0.703367486386776	0.0873133567855116	1	0.253830019105963	0.994526967317028	0.00870017504165033	0.0577556032111495	-0.314256821427912	-0.0187315091445237	0.942507541921603	0.986537145055167	-0.295525312283388
chr8	40993151	40993497	346	-	utr3	Mtus1	0.666397188840513	0.954083355856191	0.491660511348675	1	0.454864425584775	0.994526967317028	0.0170500117879623	0.0744539124794801	-0.340067782919139	0.0102439548323944	0.966831382681216	0.991747949027705	-0.350311737751534
