## Additional file 4: Peaks and statistical test results for experiments in Figures 3-4. for "Limits in the detection of m^6^A changes using MeRIP/m^6^A-seq": positive_wang_mettl314_2014_deq_results.txt (part 3 of 3)

seqnames	start	end	width	strand	annot	main.gene	deseq2.p	deseq2.padj	edger.p	edger.padj	qnb.p	qnb.padj	metdiff.p	metdiff.padj	peak.l2fc	gene.l2fc	gene.p	gene.padj	diff.l2fc
chr8	41083009	41083139	130	-	exon	Mtus1	0.317448104530672	NA	0.409040611560616	1	0.65795269238774	0.994526967317028	0.643393329977751	0.734935342714139	0.469090748452745	0.0102439548323944	0.966831382681216	0.991747949027705	0.458846793620351
chr8	41083773	41084343	570	-	exon	Mtus1	0.614025808102636	0.943348475621923	0.837580333565317	1	0.987702527738365	0.994526967317028	0.0669576840254603	0.151458281265591	-0.0669205488501569	0.0102439548323944	0.966831382681216	0.991747949027705	-0.0771645036825513
chr8	43130015	43130616	601	-	utr3	Triml1	0.815437762342998	0.981075949552285	0.548111025451222	1	0.622241596608402	0.994526967317028	0.000702234941466484	0.0425769424289846	-0.881925540381053	-1.0319763283648	2.16393896336582e-05	0.000703255628638525	0.150050787983743
chr8	43131200	43131365	165	-	exon	Triml1	0.775247126987782	NA	0.825525078798442	1	0.911430357664126	0.994526967317028	0.334030429430518	0.447420871807252	-0.624266359629094	-1.0319763283648	2.16393896336582e-05	0.000703255628638525	0.407709968735703
chr8	43160474	43160616	142	+	intron	Gm6284	0.555420433803199	NA	0.361652492416107	1	0.595766170692714	0.994526967317028	0.0622567641843719	0.144072615559708	-1.79156121747351	-1.29829725600664	0.000147839676270701	0.00352552119852193	-0.493263961466865
chr8	43294451	43294601	150	-	utr3*	Zfp42	0.883160160884777	NA	0.707821608504253	1	0.889003515541343	0.994526967317028	0.0244368389931466	0.0873240597195856	-0.735262143211437	-0.687893523416469	0.00309687444840484	0.039243505388628	-0.047368619794968
chr8	44950572	44951085	513	+	exon	Fat1	0.470140210289772	0.911016559001714	0.31290097388446	1	0.130496470152887	0.994526967317028	0.0232262162297424	0.0854271562791502	0.644844663684795	0.936664492192611	2.69496594937418e-05	0.000843324279179709	-0.291819828507817
chr8	45023513	45023725	212	+	exon	Fat1	0.539206657994429	0.924026643434019	0.415083696598011	1	0.192399938329522	0.994526967317028	0.0191139310747658	0.0779729031771141	0.322219273403999	0.936664492192611	2.69496594937418e-05	0.000843324279179709	-0.614445218788612
chr8	45025514	45025637	123	+	exon	Fat1	0.927474782697147	0.99139496871837	0.644529471133019	1	0.470041358665712	0.994526967317028	0.00840132360441581	0.0571113268014683	0.870015630090436	0.936664492192611	2.69496594937418e-05	0.000843324279179709	-0.0666488621021752
chr8	45036889	45037006	117	+	exon	Fat1	0.168216831248251	0.712135626013593	0.105825670831116	1	0.415450520967786	0.994526967317028	0.000609764226720433	0.0425769424289846	0.270828458590256	0.936664492192611	2.69496594937418e-05	0.000843324279179709	-0.665836033602356
chr8	45040595	45040908	313	+	exon	Fat1	0.384718609215891	0.865713339795236	0.223344426852941	1	0.165865888499242	0.994526967317028	0.0321064664168331	0.098969491223735	0.263563786976833	0.936664492192611	2.69496594937418e-05	0.000843324279179709	-0.673100705215779
chr8	45044218	45044377	159	+	exon	Fat1	0.307894808649134	0.823315856024234	0.460391094683352	1	0.990418466969929	0.994526967317028	0.377327846899734	0.490385285657684	1.32442183757858	0.936664492192611	2.69496594937418e-05	0.000843324279179709	0.387757345385971
chr8	45045112	45045224	112	+	exon	Fat1	0.950915664451043	0.99279733867187	0.68278770798849	1	0.636696226199231	0.994526967317028	0.00397352227980319	0.049122111998952	0.7912842935239	0.936664492192611	2.69496594937418e-05	0.000843324279179709	-0.145380198668711
chr8	45050801	45051553	752	+	utr3	Fat1	0.396526897310807	0.877815922009993	0.662360051909084	1	0.803174816110446	0.994526967317028	0.00617937464572227	0.0532952750920785	1.26137952203269	0.936664492192611	2.69496594937418e-05	0.000843324279179709	0.324715029840076
chr8	46170103	46170330	227	+	exon	Cfap97	0.11132800284329	NA	0.140880782290748	1	0.285714105499707	0.994526967317028	0.356111115866976	0.469487596730933	0.568092961067839	-0.508755033863922	0.16973390320606	0.536885080721531	1.07684799493176
chr8	46534371	46534690	319	+	utr3	Acsl1	0.789010748728011	0.975376828568716	0.568560028421137	1	0.553400072484768	0.994526967317028	0.0576943580591763	0.137766742283024	-0.871012561758808	-0.170145345393958	0.528220431474726	0.843728094776124	-0.700867216364849
chr8	46578825	46578997	172	-	utr3	Primpol	0.614503992417202	NA	0.456984801922233	1	0.689809970205906	0.994526967317028	0.0457167828184543	0.120807666746897	-0.684034403225092	-0.873011089905257	0.0463535421540282	0.261540878101398	0.188976686680165
chr8	46617449	46617554	105	+	utr5	Casp3	0.00602727363523794	0.231647179803185	0.0130995553170176	1	0.0433830589980435	0.994526967317028	0.546702596265421	0.649667072630619	1.95925435971562	0.217362093076556	0.349879560945294	0.724111749814867	1.74189226663907
chr8	47191833	47192168	335	-	utr3	Stox2	0.500053529260583	NA	0.584290141891468	1	0.696924214560592	0.994526967317028	0.83216261995015	0.889160059672763	1.74745136584349	1.10131786550059	0.00325321236614897	0.0408633125606022	0.646133500342895
chr8	47193769	47194055	286	-	utr3	Stox2	0.328846676380982	NA	0.411675984425142	1	0.678985964161126	0.994526967317028	0.920073881881158	0.955010724246956	1.32504248723864	1.10131786550059	0.00325321236614897	0.0408633125606022	0.223724621738049
chr8	47504431	47504636	205	-	utr3	Trappc11	0.01419822283873	NA	0.00143615732305378	1	0.0507043653754871	0.994526967317028	0.0504034562189833	0.12781903471328	-1.60752968853074	-0.313316321608235	0.145919409334919	0.498763886140726	-1.29421336692251
chr8	47668680	47668985	305	-	exon	Ing2	0.881105073602293	0.986296819053029	0.898241944615257	1	0.949664928419395	0.994526967317028	0.00248661058781052	0.04458318039338	0.321064697062244	0.0709898770858387	0.817310215504683	0.956368349648269	0.250074819976406
chr8	47711179	47711487	308	-	utr3	Cdkn2aip	0.00269455638300459	0.161206326540555	0.0219167884790906	1	0.0395707094468522	0.994526967317028	0.0973290367710118	0.187368749937046	0.869794697786786	-0.263695085466497	0.394514801407516	0.760891688032906	1.13348978325328
chr8	47868545	47868738	193	-	exon	Wwc2	0.0249358574834528	0.394915448075501	0.0175179905235934	1	0.0317996655062649	0.994526967317028	0.00026746498603214	0.036775209238191	0.1051545982704	0.551190056294503	0.00775325196622371	0.0784742988558745	-0.446035458024102
chr8	47875241	47875362	121	-	exon	Wwc2	0.67308009235928	0.954083355856191	0.903371069257164	1	0.940639120528233	0.994526967317028	0.454328226281377	0.56443248543099	0.501093218645211	0.551190056294503	0.00775325196622371	0.0784742988558745	-0.0500968376492913
chr8	48228262	48229130	868	-	utr3	Tenm3	0.378149887248558	0.861921208039182	0.571556262161268	1	0.541923944024928	0.994526967317028	0.0319314802102162	0.0986398200553213	1.13628052712523	0.909118169702095	1.74515039461237e-05	0.00058523711889775	0.227162357423131
chr8	48235445	48235950	505	-	exon	Tenm3	0.789133542036395	0.975376828568716	0.902613527920426	1	0.958747261415339	0.994526967317028	0.0707687098904128	0.155756576766834	0.451107448211124	0.909118169702095	1.74515039461237e-05	0.00058523711889775	-0.458010721490971
chr8	48276411	48276572	161	-	exon	Tenm3	0.588275902133575	0.93436954791977	0.383920098634062	1	0.668333637410167	0.994526967317028	0.0151495686840829	0.0710236329039792	0.97812730116269	0.909118169702095	1.74515039461237e-05	0.00058523711889775	0.0690091314605947
chr8	54186055	54186244	189	+	utr3	Vegfc	0.275342551093275	NA	0.142150699463714	1	0.240287071175906	0.994526967317028	0.0808508835660136	0.167861127697405	-1.06140189000432	0.284397711115629	0.60641800877136	0.885232668271541	-1.34579960111995
chr8	60671192	60672224	1032	+	utr3	Mfap3l	0.0123807896054291	0.300223273609296	0.0596541201184812	1	0.0019350823866756	0.602611346002322	0.44914608675933	0.559993632768143	2.70606483945065	2.02763556801129	1.04828964876969e-08	7.82504544071209e-07	0.678429271439357
chr8	60912705	60912869	164	-	utr3	Clcn3	0.238748500796411	NA	0.158690870642759	1	0.170098806187929	0.994526967317028	0.00583133191902396	0.0529398735969769	-0.357250509698181	0.0298311391423395	0.893403050800486	0.974260328381515	-0.387081648840521
chr8	61226023	61226171	148	+	exon	Sh3rf1	0.459498943766105	NA	0.265578776085443	1	0.587707388310291	0.994526967317028	0.0391568042032886	0.110458492241405	0.28553284395738	0.772704485379223	0.00469090362209303	0.0547850044660705	-0.487171641421843
chr8	61384841	61384953	112	+	utr3	Sh3rf1	0.00748537731567974	NA	0.0025845600468628	1	0.0622573877885703	0.994526967317028	0.0103647899395626	0.0614004051299108	-0.358764503940703	0.772704485379223	0.00469090362209303	0.0547850044660705	-1.13146898931993
chr8	61393713	61393901	188	+	utr3	Sh3rf1	0.0885570281315545	NA	0.0397467235983209	1	0.239782033471944	0.994526967317028	0.0642950515211045	0.147454054918793	0.140412865131108	0.772704485379223	0.00469090362209303	0.0547850044660705	-0.632291620248115
chr8	64740716	64740873	157	-	utr3	Klhl2	0.88959659422338	NA	0.733747173165319	1	0.951953740418868	0.994526967317028	0.802575054273768	0.865938508213066	-0.596835148878984	0.182150722429392	0.453419087856019	0.800676616098841	-0.778985871308376
chr8	66474612	66475083	471	-	utr3	Tma16	0.923870776791537	0.990273804615557	0.701687735361413	1	0.769555643182733	0.994526967317028	0.007334075561646	0.0557184012854678	-0.565238056284644	-0.261104238537019	0.280269886577832	0.668158560967502	-0.304133817747625
chr8	66486366	66486467	101	-	utr5	Tma16	0.00227351152436198	0.147470709302062	0.00527626345667118	1	0.0780398976124716	0.994526967317028	0.526002848197399	0.630701533327599	1.28191539495676	-0.261104238537019	0.280269886577832	0.668158560967502	1.54301963349378
chr8	66860777	66861030	253	+	exon	Naf1	0.242548036052381	0.784820918145268	0.156217830509183	1	0.366629613903949	0.994526967317028	0.0303229480939996	0.0960315135997579	-1.15427513191689	-0.44438216265839	0.124831064696652	0.45957235373897	-0.709892969258501
chr8	69611179	69611345	166	-	utr3	Zfp868	0.194543770276809	NA	0.253737263424876	1	0.524741628502579	0.994526967317028	0.994098503005086	1	0.436273646072882	-0.0549062982467381	0.907759490749801	0.977328555654614	0.49117994431962
chr8	69706329	69706609	280	-	exon	Zfp869	0.829291916190917	NA	0.620269807097847	1	0.80940972070731	0.994526967317028	0.0202193072400623	0.0801332859868959	0.396950146554522	0.2899524034258	0.362586631704782	0.734198801161677	0.106997743128722
chr8	69707401	69707597	196	-	exon	Zfp869	0.75361078206861	NA	0.942073199601195	1	0.880653899096182	0.994526967317028	0.233797709594072	0.342099682038849	0.564867378500645	0.2899524034258	0.362586631704782	0.734198801161677	0.274914975074845
chr8	69765393	69765531	138	-	utr3	Zfp866	0.32255156861127	NA	0.347010157693935	1	0.544214150562933	0.994526967317028	0.927627012574681	0.959775865376639	0.296684697155103	-0.351189187342173	0.195802679157203	0.570027218704251	0.647873884497276
chr8	69766049	69766684	635	-	exon	Zfp866	0.715797393282754	0.963495344637825	0.964622066876164	1	0.99108055520986	0.994615272976087	0.00468955104335822	0.0505446861394615	0.0649405665833291	-0.351189187342173	0.195802679157203	0.570027218704251	0.416129753925502
chr8	69826388	69826901	513	+	utr3	Lpar2	0.998237853529135	0.999764942122792	0.751437565677108	1	0.865901567608347	0.994526967317028	0.0931889165010049	0.182173929307743	0.563698335409686	0.15328011286646	0.667635051072521	0.908090115969571	0.410418222543226
chr8	69880824	69881319	495	-	utr3	Cilp2	0.828304817865612	NA	0.578930682864575	1	0.679335194717473	0.994526967317028	0.079331486807057	0.166221304952653	-0.151339928213673	0.101759472981417	0.841977814739609	0.961798389595897	-0.25309940119509
chr8	69882325	69882425	100	-	exon	Cilp2	0.0134163296262212	NA	0.00232513197661188	1	0.0315456734217507	0.994526967317028	0.0431215070354933	0.116712793101879	-0.894076267036563	0.101759472981417	0.841977814739609	0.961798389595897	-0.995835740017979
chr8	69882717	69883028	311	-	exon	Cilp2	0.125896405127905	NA	0.0616436049393505	1	0.185739663308265	0.994526967317028	0.129060123160734	0.225998837692728	-0.754939692042884	0.101759472981417	0.841977814739609	0.961798389595897	-0.856699165024301
chr8	69901692	69902696	1004	-	utr5	Ndufa13	0.99723351761345	0.999764942122792	0.730364636102972	1	0.799736573436566	0.994526967317028	0.135793337702274	0.234030118005748	-0.8158684977902	-0.0656774367311162	0.780798100572888	0.943079061886915	-0.750191061059084
chr8	69909515	69909924	409	-	utr3	Gatad2a	0.248705827900996	0.794083044863089	0.117735358836706	1	0.0272795989592753	0.994526967317028	0.0403098696674745	0.112395593451867	-0.502971938186426	0.102609688176106	0.583215925583112	0.872055362071692	-0.605581626362532
chr8	70018822	70019104	282	-	utr3	Mau2	0.776047899878168	0.97217812025108	0.535456269891779	1	0.710944680490291	0.994526967317028	0.0301905085488443	0.0959097213347232	-1.06685418748058	-0.323530053424568	0.186650327629642	0.558820241401301	-0.743324134056008
chr8	70088635	70088758	123	+	utr3	Hapln4	0.161863583818475	NA	0.176165067801672	1	0.20501890699089	0.994526967317028	0.641278295883417	0.733167301131306	0.604584662583905	-0.336003671987128	0.535781143024666	0.847457823841686	0.940588334571033
chr8	70088829	70088965	136	+	utr3	Hapln4	0.401792666220758	NA	0.24030322204856	1	0.510396707812003	0.994526967317028	0.251715527740129	0.360995735456124	-0.616774031313414	-0.336003671987128	0.535781143024666	0.847457823841686	-0.280770359326286
chr8	70108275	70108424	149	-	exon	Ncan	0.119510101527377	NA	0.188665116057453	1	0.571387387406264	0.994526967317028	0.998604795005519	1	0.550273978551319	-0.0272300285050859	0.939056537669751	0.986262699320312	0.577504007056405
chr8	70131694	70131915	221	-	utr3	Rfxank	0.915225449017066	NA	0.920677942074128	1	0.962955029917038	0.994526967317028	0.297519178468793	0.409547166710123	-0.122548563708229	-0.116923182204511	0.719500246784202	0.925994750081824	-0.00562538150371787
chr8	70133239	70133510	271	+	utr3	Nr2c2ap	0.334313635525874	0.837090001453458	0.174214187103479	1	0.497789794436481	0.994526967317028	0.00666980323791899	0.0542701256265207	-0.696088576946265	0.224477218640473	0.776366659777977	0.9421569359748	-0.920565795586738
chr8	70220642	70220800	158	-	utr3	Armc6	0.0609803666612492	0.549401518596798	0.0363185574564888	1	0.324783318698433	0.994526967317028	0.0137412168210423	0.0681636676517495	-0.871365066972067	0.162352273888749	0.54421401375184	0.851742743079743	-1.03371734086082
chr8	70225040	70225362	322	-	exon	Armc6	0.102551682828553	0.624753094943798	0.0601812801192763	1	0.13840763676438	0.994526967317028	0.0106934577235799	0.0619823225387257	-0.847011331637618	0.162352273888749	0.54421401375184	0.851742743079743	-1.00936360552637
chr8	70242742	70242958	216	+	exon	Sugp2	0.620658847338624	NA	0.798330407279678	1	0.90356913912696	0.994526967317028	0.342433817752166	0.456443898500531	-0.601536814048854	-0.467298375529103	0.0729355281649773	0.342656311831878	-0.134238438519751
chr8	70243165	70243328	163	+	exon	Sugp2	0.466062865022257	NA	0.318141409837057	1	0.523029194761015	0.994526967317028	0.0271480443249978	0.0914667829183589	-1.13259186816632	-0.467298375529103	0.0729355281649773	0.342656311831878	-0.665293492637215
chr8	70253665	70253780	115	+	exon	Sugp2	0.827321881122249	NA	0.646372036115658	1	0.789009806022637	0.994526967317028	0.0930410277550849	0.182018425757407	-1.23866144491708	-0.467298375529103	0.0729355281649773	0.342656311831878	-0.771363069387975
chr8	70293224	70293635	411	-	utr3	Ddx49	0.729287160034531	0.967837456390887	0.465766541311087	1	0.697453427048814	0.994526967317028	0.00586974128155926	0.0529398735969769	-0.209794248105516	-0.0411290614884986	0.845194457710776	0.962031201758402	-0.168665186617018
chr8	70329682	70329791	109	+	utr3	Cers1	0.600044960650653	NA	0.628107643824637	1	0.843153544923377	0.994526967317028	0.778935797261336	0.847113802784416	-0.748067818286645	-2.9114948822991	0.0102186259805864	0.0943249648942111	2.16342706401245
chr8	70331694	70331852	158	-	utr3	Upf1	0.22244258874823	0.763379589382349	0.162217978299139	1	0.201518091654892	0.994526967317028	0.000444101739094815	0.0422687522960906	-0.743127148949214	-0.0557285760309769	0.786145233588195	0.944745387203254	-0.687398572918237
chr8	70385567	70385737	170	-	utr3	Crtc1	0.12982527570531	NA	0.039542311584989	1	0.247575844988487	0.994526967317028	0.00494275522817145	0.0514728312506705	-0.770069230804072	0.111721241977878	0.708509193219908	0.921615620360643	-0.88179047278195
chr8	70386112	70386296	184	-	utr3	Crtc1	0.185858757015759	NA	0.0854333137803525	1	0.359172513081313	0.994526967317028	0.0604166284258811	0.141787522279232	-0.390500023452787	0.111721241977878	0.708509193219908	0.921615620360643	-0.502221265430665
chr8	70450735	70451165	430	-	utr3	Klhl26	0.41619369566306	0.884583171275401	0.256331092338978	1	0.428688142980063	0.994526967317028	0.00785847550017171	0.0566457476006634	0.0462390014012301	0.380658178802037	0.0736964792678402	0.344606179728119	-0.334419177400807
chr8	70451437	70451916	479	-	utr3	Klhl26	0.526516920974899	0.920664581312139	0.287038862326943	1	0.219482314538682	0.994526967317028	0.0308575690067702	0.0966159077693083	-0.044054169071514	0.380658178802037	0.0736964792678402	0.344606179728119	-0.424712347873551
chr8	70452253	70452540	287	-	utr3	Klhl26	0.685612495272463	NA	0.467133763016396	1	0.686464406162225	0.994526967317028	0.0729997525913325	0.158698164691585	0.0898198427287098	0.380658178802037	0.0736964792678402	0.344606179728119	-0.290838336073328
chr8	70452713	70453079	366	-	utr3	Klhl26	0.530758575189687	0.921246625781706	0.327710545959078	1	0.273787235892942	0.994526967317028	0.151290257332554	0.251906923044997	0.130286898633648	0.380658178802037	0.0736964792678402	0.344606179728119	-0.25037128016839
chr8	70585700	70585999	299	+	exon	Ell	0.591224751367487	0.936401503489557	0.838912748183942	1	0.907729011989269	0.994526967317028	0.0469102385221702	0.122628908784327	0.149442289234037	-0.121246978449845	0.607298818740127	0.885232668271541	0.270689267683882
chr8	70597612	70597731	119	-	utr3	Ssbp4	0.147393823401074	0.686054030706034	0.0960345357310993	1	0.281850630930565	0.994526967317028	0.00204360213086219	0.0431295702399691	-1.02581620140549	-0.567842061694268	0.0466362107590651	0.262731986084481	-0.457974139711227
chr8	70629733	70630034	301	-	exon	Gdf15	0.895509415359242	NA	0.950632939734312	1	0.910596205095135	0.994526967317028	0.157984634856976	0.260230288764959	-2.55395507247866	-1.72461863362328	0.0259274070144553	0.178478192762331	-0.829336438855378
chr8	70649411	70649748	337	-	utr3	Pgpep1	0.416101377846961	0.884583171275401	0.58732478471594	1	0.621370759685673	0.994526967317028	0.107541029425937	0.199187560746342	-0.526122647743141	-0.357104669712551	0.256808709486713	0.645829518224876	-0.16901797803059
chr8	70650425	70650629	204	-	utr3	Pgpep1	0.414204797609389	NA	0.243245479195078	1	0.509814039848891	0.994526967317028	0.0186754364105155	0.0771223736968722	-0.526889297612354	-0.357104669712551	0.256808709486713	0.645829518224876	-0.169784627899803
chr8	70698985	70699333	348	+	utr5	Jund	0.467366220177019	0.909398191645397	0.791620003749712	1	0.876182306120441	0.994526967317028	0.0224658399091826	0.0838746967050042	0.461273554135835	0.579839837677993	0.0057473022459737	0.0633130943807033	-0.118566283542158
chr8	70699525	70700410	885	+	utr3	Jund	0.801140541664656	0.979284892604284	0.887508908815464	1	0.825762049116159	0.994526967317028	0.0911103985814415	0.179668320506244	0.658535072597356	0.579839837677993	0.0057473022459737	0.0633130943807033	0.0786952349193631
chr8	70750092	70750407	315	+	utr3	Pde4c	0.187978567430815	NA	0.215023216358866	1	0.450874379988808	0.994526967317028	0.967315295299188	0.986393417318501	-0.856876508265963	-0.640703757330118	0.149387443120453	0.504125461455695	-0.216172750935845
chr8	70775095	70775207	112	-	utr5	Pik3r2	0.17494991754704	NA	0.12418557046803	1	0.205738557360273	0.994526967317028	0.00429445433396902	0.049977111732774	-1.09736919296149	0.117042365144478	0.577786003411788	0.868512665790079	-1.21441155810596
chr8	70776827	70777082	255	+	exon	2010320M18Rik	0.936617718741515	0.99139496871837	0.840361120685223	1	0.900828771311263	0.994526967317028	0.463528657975104	0.573500245775844	0.0895304140841576	-0.249499275554504	0.534056174538808	0.846888452604285	0.339029689638661
chr8	70777092	70777460	368	+	exon	2010320M18Rik	0.463307287660112	0.906286788072294	0.679663400972699	1	0.404644339199158	0.994526967317028	0.48328914444382	0.590839099976717	-0.0325628815338519	-0.249499275554504	0.534056174538808	0.846888452604285	0.216936394020652
chr8	70778525	70778742	217	-	utr3	Mast3	0.347712225902128	NA	0.220588337386381	1	0.42537277913442	0.994526967317028	0.16700699139628	0.270526790594163	-1.42874259343025	-0.865941736198397	0.00424627865679835	0.0502955914952347	-0.562800857231858
chr8	70779423	70779631	208	-	utr3	Mast3	0.20128433336698	NA	0.102461323938106	1	0.408501307487949	0.994526967317028	0.0264880946259615	0.090350122884503	-0.55774714920914	-0.865941736198397	0.00424627865679835	0.0502955914952347	0.308194586989256
chr8	70780204	70780314	110	-	utr3	Mast3	0.161765784928645	NA	0.219835185709131	1	0.343470149159053	0.994526967317028	0.730456012380833	0.807472938304432	0.22415564424389	-0.865941736198397	0.00424627865679835	0.0502955914952347	1.09009738044229
chr8	70820667	70820920	253	+	utr3	Il12rb1	0.462452176991116	NA	0.309417278974407	1	0.485006059085335	0.994526967317028	0.0982262144800328	0.188214906525908	-2.37001365075635	-2.42629325804374	0.0492623529098048	0.271028039118358	0.0562796072873923
chr8	70835616	70835826	210	-	utr3	Arrdc2	0.832714736864897	NA	0.612318985166047	1	0.809488468494432	0.994526967317028	0.0122596757222304	0.0649827451287292	-1.49656923970469	-1.16112478034395	0.00131786749425316	0.0203750560168676	-0.335444459360733
chr8	70844037	70844346	309	-	utr3	Kcnn1	0.78708524734345	NA	0.936573475151944	1	0.917593753311633	0.994526967317028	0.295575368667439	0.40749138133521	-1.81400182151757	-0.915514448155882	0.088394509038162	0.381793644314002	-0.898487373361684
chr8	70869840	70869986	146	-	exon	Ccdc124	0.00977438788943514	0.272694635423584	0.0128269771051234	1	0.0192280356281567	0.994526967317028	0.646101366119531	0.737117596687951	1.51833510987878	-0.0264519120953781	0.928109682740701	0.982397930062019	1.54478702197416
chr8	70883232	70883526	294	-	utr3	Slc5a5	0.238085664092477	0.779068751106507	0.416761417613901	1	0.492482541791214	0.994526967317028	0.410445294149632	0.523049518817205	2.89690458369683	2.60709159684221	2.05571147114526e-17	6.13801183426122e-15	0.289812986854611
chr8	70913635	70914267	632	+	exon	Map1s	0.581395173250191	0.934365518646403	0.829613630422804	1	0.797308645069376	0.994526967317028	0.0415070414949488	0.114364583941334	0.21775984958966	0.186225947839453	0.510777449168475	0.834197254555884	0.0315339017502076
chr8	70914540	70914849	309	+	exon	Map1s	0.740194552533856	0.968159922281041	0.941353855048524	1	0.81646238327136	0.994526967317028	0.0433749960919316	0.117025347123145	0.487123805737132	0.186225947839453	0.510777449168475	0.834197254555884	0.30089785789768
chr8	71258751	71258882	131	-	intron	Haus8	0.113855547993753	NA	0.0445364856545788	1	0.0969044849801163	0.994526967317028	0.021823732983771	0.083176552669402	-2.43264258455931	0.198089965705358	0.498132710284692	0.825918325289242	-2.63073255026467
chr8	71259523	71259912	389	-	intron	Haus8	0.651939550963314	NA	0.471900370233005	1	0.631368006422702	0.994526967317028	0.0243279464500573	0.0870380622697187	-1.39338402464642	0.198089965705358	0.498132710284692	0.825918325289242	-1.59147399035178
chr8	71290306	71290847	541	+	exon	Myo9b	0.348011568465154	0.844704822674037	0.234832368067628	1	0.276539094716547	0.994526967317028	0.0119207199219608	0.0643548173352631	-0.296190241195471	0.18473449993069	0.354779458518378	0.728349722806778	-0.480924741126161
chr8	71348447	71348919	472	+	exon	Myo9b	0.118937414578419	0.648751514622957	0.23616732667037	1	0.267994392396765	0.994526967317028	0.781932877975361	0.849637165836564	0.623546991463952	0.18473449993069	0.354779458518378	0.728349722806778	0.438812491533262
chr8	71359607	71360645	1038	+	utr3	Myo9b	0.0683497554531178	0.565331049172664	0.0421104122670738	1	0.0320499514017465	0.994526967317028	0.000571999910967347	0.0425769424289846	-0.465280838377371	0.18473449993069	0.354779458518378	0.728349722806778	-0.650015338308061
chr8	71366915	71367096	181	+	utr5	Use1	0.761681817471602	NA	0.584740592047264	1	0.925051356108094	0.994526967317028	0.144839906519426	0.244407212642254	0.712042462573291	0.0532053122905692	0.812194414913507	0.954945438190956	0.658837150282722
chr8	71374396	71374646	250	-	utr3	Nr2f6	0.120989217114006	NA	0.0728390316879	1	0.248015330436578	0.994526967317028	0.00149862926136246	0.0425769424289846	-0.665394288443532	0.341816966171233	0.361852588967962	0.733220882947665	-1.00721125461477
chr8	71375485	71375803	318	+	utr3	Ocel1	0.0319072874018654	0.422815959473985	0.0189738468830838	1	0.113631728085833	0.994526967317028	0.0193791711019921	0.0784180412034097	-0.76784696532792	-0.104185732482442	0.749828588452041	0.936006706375656	-0.663661232845478
chr8	71381006	71381780	774	-	utr5	Nr2f6	0.0305310611668403	0.420289018976197	0.0133357671664915	1	0.0287167948929351	0.994526967317028	0.00218153810823374	0.0434344752225619	-0.898746224218071	0.341816966171233	0.361852588967962	0.733220882947665	-1.2405631903893
chr8	71407435	71407663	228	+	exon	Ankle1	0.823710109309569	NA	0.708873462325153	1	0.702873468187166	0.994526967317028	0.0933178423492268	0.182219461823557	-1.60482669847068	-0.831676836763437	0.01660194619499	0.132482791128394	-0.773149861707244
chr8	71475060	71475422	362	+	utr3	Dda1	0.69758983326258	NA	0.477537491464656	1	0.610386876910675	0.994526967317028	0.0232208231430412	0.0854271562791502	-1.02524673519931	-0.0528243522869084	0.831080777049975	0.959687900582308	-0.972422382912405
chr8	71480536	71481028	492	-	exon	Ano8	0.995878804484889	0.999764942122792	0.74010207406173	1	0.838405401066551	0.994526967317028	0.0510005601619333	0.128502664534997	-0.073184117353773	0.146536769327264	0.567430793323411	0.863646114410764	-0.219720886681037
chr8	71492679	71492876	197	+	utr3	Gtpbp3	0.365429811488344	0.854892369211782	0.263629426604521	1	0.40764781825277	0.994526967317028	0.00383139758393969	0.0490893796127826	-0.552031983702843	0.0167239747955705	0.949117462787134	0.987129973286668	-0.568755958498413
chr8	71585979	71586234	255	+	utr3	Slc27a1	0.855787673438517	0.983923053823304	0.66064856276705	1	0.6441848739322	0.994526967317028	0.0177052838252215	0.0755775721510319	-1.24627738731904	-0.410792724846402	0.204646103871363	0.582284917217212	-0.835484662472637
chr8	71623571	71623764	193	+	utr3	Colgalt1	0.789371040442704	0.975376828568716	0.516797116807593	1	0.700190176923565	0.994526967317028	0.0118810309732233	0.0643548173352631	0.0989152422020297	0.11968641989249	0.549966696901669	0.854643099362356	-0.0207711776904601
chr8	71968498	71968707	209	+	utr3	Zfp961	0.342361093415365	0.843599495780692	0.447609533489053	1	0.257441785250912	0.994526967317028	0.134435950988296	0.232532304443146	0.746627211326005	0.224543417695537	0.381142548474611	0.751206252753929	0.522083793630468
chr8	71986911	71987028	117	+	exon	Gm45694	0.60329528826019	NA	0.665911289983656	1	0.821378892527965	0.994526967317028	0.761055436374676	0.833558841341009	-0.723642516224909	-0.635756106905503	0.705922747109496	NA	-0.0878864093194068
chr8	72135382	72135501	119	+	exon	Tpm4	0.0984835752117647	0.617338486288907	0.159100134475693	1	0.0354243449256908	0.994526967317028	0.887108014630248	0.931524752961027	3.05652507606912	1.83591659510183	5.53556247584917e-13	9.22507923300817e-11	1.22060848096729
chr8	72222402	72222701	299	+	utr3	Fam32a	0.155453997703404	0.696606726943444	0.0880124586242707	1	0.147244760161556	0.994526967317028	0.00359144407676171	0.0475570998628137	-0.043942990279092	0.375656431425927	0.108366708756354	0.42726593394665	-0.419599421705019
chr8	72222797	72222961	164	+	utr3	Fam32a	0.254962874518265	0.801248001636263	0.168272573293906	1	0.119277943934383	0.994526967317028	0.00291096732853957	0.0447932523616089	-0.0578874783445103	0.375656431425927	0.108366708756354	0.42726593394665	-0.433543909770437
chr8	72319123	72319364	241	+	exon	Klf2	0.851419449222745	0.983923053823304	0.872953699952298	1	0.873602152530718	0.994526967317028	0.0227711560394298	0.084717689080905	-0.470260265486673	-0.392078667493826	0.0823193055812371	0.366853323255687	-0.0781815979928472
chr8	72320822	72321154	332	+	utr3	Klf2	0.668621160834508	0.954083355856191	0.401631832326313	1	0.142691295638889	0.994526967317028	0.00194477359786716	0.0431295702399691	-0.581764768395625	-0.392078667493826	0.0823193055812371	0.366853323255687	-0.189686100901799
chr8	72460160	72460458	298	+	utr3	1700030K09Rik	0.981162223524651	0.996430522940687	0.769948225055341	1	0.742023497290956	0.994526967317028	0.0185026371535338	0.0767592209835737	-0.878739965548145	-0.517294220052327	0.0965931231873137	0.400582974469431	-0.361445745495818
chr8	72483302	72483923	621	-	utr3	Slc35e1	0.877740556751991	0.986296819053029	0.782333663591275	1	0.649303769631613	0.994526967317028	0.0610849285900991	0.142676505931472	0.29391917661217	0.211214607245359	0.386081374364362	0.753685972154448	0.0827045693668112
chr8	72495374	72496544	1170	-	utr3	Med26	0.139638118710113	0.671679816193082	0.330496568403332	1	0.304745432575374	0.994526967317028	0.039976755782504	0.111707747473779	0.16537651345257	-0.185311128889065	0.463775121191536	0.804505572127462	0.350687642341634
chr8	72503644	72503812	168	+	exon	Gm17435	0.275366285675087	NA	0.272567329665219	1	0.617892365949106	0.994526967317028	0.987792808901045	1	0.0421098839280742	-0.828614434554394	0.196862599032241	0.571371966247485	0.870724318482469
chr8	72549177	72549277	100	-	utr5*	Med26	0.99583304141702	NA	0.824968315880706	1	0.910273158868806	0.994526967317028	0.199609840384256	0.305388879911523	-0.616103664442231	-0.185311128889065	0.463775121191536	0.804505572127462	-0.430792535553166
chr8	72585967	72586190	223	+	utr3	Tmem38a	0.231439522036077	NA	0.335665903062777	1	0.323004104933233	0.994526967317028	0.0997068333822214	0.190005776841268	0.842559635530532	0.456563464081311	0.197178156865042	0.571708950877964	0.385996171449221
chr8	72749807	72749964	157	+	exon	Sin3b	0.967708139228435	0.994672989854701	0.723370000467681	1	0.909188432230786	0.994526967317028	0.0238385648824189	0.0864147976987684	0.397670635997434	0.193765179057475	0.318793477489465	0.69908618427914	0.203905456939959
chr8	72815035	72815180	145	-	utr3	Large1	0.348131619639316	NA	0.391594560782823	1	0.720808086274152	0.994526967317028	0.927019551212996	0.959548238633028	1.11837221953628	0.14814078465391	0.670187427056339	0.908801319917818	0.970231434882368
chr8	72815334	72815447	113	-	utr3	Large1	0.0607566680656296	NA	0.0551808903287945	1	0.235201786280637	0.994526967317028	0.321662168088612	0.434517661520716	0.832939145096908	0.14814078465391	0.670187427056339	0.908801319917818	0.684798360442998
chr8	75000753	75000929	176	+	utr3	Hmgxb4	0.553397421600774	0.928259525503803	0.785098802881301	1	0.813278542111732	0.994526967317028	0.343166898809788	0.457017088671028	-0.208523848555267	-0.312345955159611	0.14277872342821	0.492492097273913	0.103822106604344
chr8	75001269	75001594	325	+	utr3	Hmgxb4	0.478595020074721	0.911016559001714	0.687471067980923	1	0.577222240461508	0.994526967317028	0.0242661689245539	0.0869492944558025	-0.196216165109238	-0.312345955159611	0.14277872342821	0.492492097273913	0.116129790050373
chr8	75127429	75127539	110	+	utr3	Mcm5	0.348382340667197	0.844704822674037	0.228219446366391	1	0.283733557508409	0.994526967317028	0.0213527815336322	0.0822477510925091	-0.675706872450263	-0.266651909986703	0.142852048922976	0.492507954092878	-0.409054962463559
chr8	77572075	77572606	531	+	utr3	Prmt9	0.319151403850262	0.830254780975397	0.476366951818927	1	0.624459532186199	0.994526967317028	0.407617611502302	0.52077437854742	0.298544235197582	0.545096946573608	0.0787489495741473	0.357614051107946	-0.246552711376025
chr8	77596556	77596997	441	-	exon	Tmem184c	0.190460948830274	0.724850108058898	0.281197397038055	1	0.427735677614432	0.994526967317028	0.348082505076511	0.461931725716085	1.05515317277721	0.32469891177399	0.288481405970482	0.674283835277635	0.730454261003225
chr8	78074561	78074744	183	+	intergenic	NA	0.569699474538239	NA	0.695782178678106	1	0.804164605566619	0.994526967317028	0.548226264617863	0.651050169610504	-0.368382486853731	NA	NA	NA	NA
chr8	78078189	78078336	147	+	intergenic	NA	0.924291665781713	NA	0.798230017050822	1	0.689582935127714	0.994526967317028	0.200307245747488	0.306041870909029	0.0748689727819451	NA	NA	NA	NA
chr8	78505468	78505570	102	-	utr3	Rbmxl1	0.000363209963371943	0.0984501894612288	0.00148689873719667	1	0.000300310874135715	0.208623654178434	0.131960668497061	0.229699909303849	2.41627794580406	-0.10426759346579	0.648233224514261	0.901997769625263	2.52054553926985
chr8	78507954	78508270	316	-	intron	Rbmxl1	0.577850435805644	NA	0.392818585451247	1	0.630647905810842	0.994526967317028	0.0501159160225374	0.127373260722449	-1.07101701480937	-0.10426759346579	0.648233224514261	0.901997769625263	-0.966749421343576
chr8	78732130	78732493	363	+	utr3	Slc10a7	0.753501538885606	NA	0.543072047893262	1	0.703702629519791	0.994526967317028	0.0242408119734012	0.0869492944558025	-0.911565332948411	-0.381608639949616	0.179755500627886	0.551748765042763	-0.529956692998794
chr8	78732646	78732867	221	+	utr3	Slc10a7	0.62118725860277	NA	0.420932239315539	1	0.773516225316446	0.994526967317028	0.0604955044319595	0.141914266035875	-0.559616066458731	-0.381608639949616	0.179755500627886	0.551748765042763	-0.178007426509114
chr8	79060627	79060915	288	+	exon	Zfp827	0.642211325772684	NA	0.491624772040997	1	0.427162768701657	0.994526967317028	0.143807895931526	0.243119178323701	0.237261910994838	0.178816448541014	0.556354163740522	0.857124967054531	0.0584454624538238
chr8	79076075	79076420	345	+	exon	Zfp827	0.753140900185172	0.971899473549361	0.536612202716913	1	0.540588160156342	0.994526967317028	0.0146994396714719	0.0701473141396899	-0.256983860613106	0.178816448541014	0.556354163740522	0.857124967054531	-0.43580030915412
chr8	79190180	79190614	434	+	utr3	Zfp827	0.285229717839075	0.809763024511327	0.364134178888184	1	0.251802053803429	0.994526967317028	0.920553112515986	0.955229115795314	0.256045675379319	0.178816448541014	0.556354163740522	0.857124967054531	0.0772292268383047
chr8	79339442	79339726	284	-	utr3	Smad1	0.0151262904141383	NA	0.0062876905672646	1	0.0731759262701166	0.994526967317028	0.0020112717538	0.0431295702399691	0.246325352296456	0.745794299062846	0.00666744433827902	0.0705223706687933	-0.49946894676639
chr8	79356184	79356407	223	-	exon	Smad1	0.0832085252315549	0.58534393308845	0.154008690842304	1	0.333767813842886	0.994526967317028	0.992741979606807	1	1.75183306959699	0.745794299062846	0.00666744433827902	0.0705223706687933	1.00603877053414
chr8	79371775	79371898	123	-	exon	Smad1	0.104211935756646	NA	0.182698854973418	1	0.407195926367608	0.994526967317028	0.337618301170994	0.450955179952045	0.998234650314832	0.745794299062846	0.00666744433827902	0.0705223706687933	0.252440351251986
chr8	79372039	79372253	214	-	utr5	Smad1	0.9745377058748	0.995390550025092	0.776423444758746	1	0.820519628661738	0.994526967317028	0.0364864585517051	0.106630968015448	0.389699545166035	0.745794299062846	0.00666744433827902	0.0705223706687933	-0.356094753896811
chr8	79399297	79399446	149	-	utr5	Smad1	0.792928169256148	NA	0.983601582646259	1	0.981927033541864	0.994526967317028	0.148499788386376	0.248731163225332	0.789828111954363	0.745794299062846	0.00666744433827902	0.0705223706687933	0.044033812891517
chr8	79672872	79673047	175	+	exon	Otud4	0.837351631704065	0.983559551249069	0.91381416048142	1	0.736744136543437	0.994526967317028	0.0252724223186923	0.0885268591326086	0.277790919015247	0.0302678697571801	0.896604404912691	0.974615466648352	0.247523049258067
chr8	79673367	79673531	164	+	exon	Otud4	0.204971612362061	0.741699697313361	0.379011805547355	1	0.696172201076981	0.994526967317028	0.333295241419208	0.446896168399673	0.536348094899272	0.0302678697571801	0.896604404912691	0.974615466648352	0.506080225142092
chr8	79673860	79674045	185	+	utr3	Otud4	0.597770764349026	0.938834636771536	0.834003524335826	1	0.77248963889046	0.994526967317028	0.0179242946520299	0.0759200814646999	0.0234171428288103	0.0302678697571801	0.896604404912691	0.974615466648352	-0.00685072692836977
chr8	80788706	80788824	118	-	exon	Gab1	0.483825813489559	0.911016559001714	0.784366165659257	1	0.926094246476213	0.994526967317028	0.0775410116388462	0.163723467955399	-0.0981289024770932	-0.512586590444386	0.0116369739561277	0.103541085945312	0.414457687967292
chr8	80985573	80985678	105	-	exon	Usp38	0.503301771717881	NA	0.703863884483043	1	0.679721465488064	0.994526967317028	0.458483828814547	0.568892167185137	-0.0320857502656655	0.130912114868915	0.651827255258481	0.902730092529222	-0.162997865134581
chr8	81014163	81014535	372	-	utr5	Usp38	0.259511002956155	0.801248001636263	0.172510508262052	1	0.232093633504663	0.994526967317028	0.135139116356338	0.233347084883997	-0.998805391415349	0.130912114868915	0.651827255258481	0.902730092529222	-1.12971750628426
chr8	83271061	83271515	454	+	exon	Tbc1d9	0.45557110829849	0.905239889163645	0.27943312860544	1	0.442621358189254	0.994526967317028	0.0263792079528786	0.0902378349934389	-0.578883646446611	-0.337312744875149	0.195269960138951	0.569401641650344	-0.241570901571462
chr8	83608334	83608582	248	+	utr5	Dnajb1	0.0316593153063512	0.422815959473985	0.107987439333471	1	0.284018033938026	0.994526967317028	0.151282450805363	0.251906923044997	0.726773619760605	-0.133173463216099	0.566171077851499	0.863046573895733	0.859947082976704
chr8	83609885	83610128	243	+	utr5	Dnajb1	0.0560351333526805	0.537242827678371	0.151469287578001	1	0.307110896449086	0.994526967317028	0.133488810860304	0.231602446915441	0.657273455020057	-0.133173463216099	0.566171077851499	0.863046573895733	0.790446918236156
chr8	83610733	83610920	187	+	utr3	Dnajb1	0.107843404602984	0.633515186417819	0.189614892917245	1	0.288886403939357	0.994526967317028	0.63855966483833	0.730561611086584	0.797791706997933	-0.133173463216099	0.566171077851499	0.863046573895733	0.930965170214032
chr8	83664174	83664367	193	+	utr3	Gipc1	0.38794326952425	0.870046462815773	0.222220298496952	1	0.600021834476989	0.994526967317028	0.0111379704939104	0.0631940646060909	-0.531223380568312	-0.0355553153207699	0.876624769212915	0.968843526301843	-0.495668065247542
chr8	83669107	83669674	567	+	utr3	Ptger1	0.585970607785502	NA	0.759954080577625	1	0.748384134536825	0.994526967317028	0.417094995980891	0.529518103498681	-1.00502979190931	1.14901871985092	0.627108539531858	NA	-2.15404851176023
chr8	83669919	83670112	193	+	utr3	Ptger1	0.36121266138242	NA	0.453778467961155	1	0.691434894060573	0.994526967317028	0.949072417389939	0.97453694334634	0.343924205728262	1.14901871985092	0.627108539531858	NA	-0.805094514122662
chr8	83929481	83930127	646	+	utr3	Adgrl1	0.848446608720908	0.983923053823304	0.854346537275194	1	0.66619946123642	0.994526967317028	0.0305077175726661	0.0963484732929685	-0.245858432026602	-0.201955000201194	0.32126933592596	0.701360567020694	-0.0439034318254079
chr8	83938401	83938502	101	+	utr3	Adgrl1	0.454346748062607	0.905239889163645	0.272553707539034	1	0.37591377427158	0.994526967317028	0.0186574051788471	0.0770831972868531	-0.931680087948089	-0.201955000201194	0.32126933592596	0.701360567020694	-0.729725087746894
chr8	83938603	83938742	139	+	utr3	Adgrl1	0.921883498074465	0.990273804615557	0.62843495375729	1	0.634187355575891	0.994526967317028	0.123439508662599	0.218996210662588	-0.340833828759446	-0.201955000201194	0.32126933592596	0.701360567020694	-0.138878828558252
chr8	83939017	83939371	354	+	utr3	Adgrl1	0.85115836593389	0.983923053823304	0.591459935849799	1	0.569373865433831	0.994526967317028	0.0382492678803408	0.109207755058796	-0.42991427887752	-0.201955000201194	0.32126933592596	0.701360567020694	-0.227959278676326
chr8	83969202	83969454	252	+	utr3	Asf1b	0.743111828022265	0.968159922281041	0.968741698850151	1	0.943918361541136	0.994526967317028	0.00673322533578546	0.0544434520448498	-0.606358249448073	-0.556479500612182	0.0549834347632476	0.287586151645851	-0.0498787488358909
chr8	83973152	83973259	107	+	utr5	Prkaca	0.114979882332032	0.64813408545707	0.173880461537694	1	0.213762865816881	0.994526967317028	0.960553466923586	0.982194369000457	1.20031582887301	0.119944450020456	0.613452629198482	0.886591349958247	1.08037137885255
chr8	83997673	83997857	184	+	exon	Samd1	0.914584518287818	NA	0.749916449782098	1	0.635656101031777	0.994526967317028	0.00869662222431411	0.0577556032111495	-0.422305267229664	-0.424463321486091	0.0490629906574968	0.270536185505696	0.00215805425642718
chr8	84029141	84029505	364	+	exon	Palm3	0.00507429512362286	0.214155549393947	0.00714886053884199	1	0.0236736517319375	0.994526967317028	0.496928451726774	0.603842147626088	0.876754916381756	-0.468548231815537	0.100363727697306	0.40898861113386	1.34530314819729
chr8	84042758	84043090	332	-	utr3	Rln3	0.900691446930438	NA	0.739383388259965	1	0.842203875552304	0.994526967317028	0.45523877430684	0.56540843238549	-0.55439878346654	-0.202327388797513	0.716539644978919	0.925258689236676	-0.352071394669027
chr8	84084489	84084606	117	+	intron	Rfx1	0.985340969984697	NA	0.823749533719204	1	0.904129701728515	0.994526967317028	0.245249646394848	0.354192945024834	-1.1710581586321	-0.270356274941193	0.359707090757715	0.731339541715149	-0.900701883690908
chr8	84133062	84133175	113	-	utr3	Cc2d1a	0.0177201493145015	NA	0.00984054205624081	1	0.0466733209525161	0.994526967317028	0.00163263336670538	0.0425769424289846	-1.86614582771505	-0.112824655258	0.616828863341826	0.888084613561354	-1.75332117245705
chr8	84211636	84212378	742	-	utr3	Zswim4	0.938450071569159	0.991949463163915	0.613674885451247	1	0.621230391057372	0.994526967317028	0.0370744377648519	0.107218119651458	-0.0134262071950887	-0.108846374324265	0.622336932174451	0.890241831712169	0.0954201671291767
chr8	84212494	84212739	245	-	exon	Zswim4	0.822876954653891	0.981075949552285	0.599150205423262	1	0.564791101348585	0.994526967317028	0.0119010141201321	0.0643548173352631	-0.256896268126804	-0.108846374324265	0.622336932174451	0.890241831712169	-0.148049893802539
chr8	84246374	84246639	265	-	utr3	D8Ertd738e	0.167629874758522	0.712135626013593	0.0924620403452731	1	0.21826021289306	0.994526967317028	0.000940693671935611	0.0425769424289846	-0.270911350333215	0.184449109099454	0.453958342471051	0.801130530839165	-0.455360459432669
chr8	84559075	84559695	620	+	exon	Cacna1a	0.86116145229583	NA	0.632358860247504	1	0.919623659776157	0.994526967317028	0.0503893226207457	0.12781903471328	-0.385780346078791	-0.0878421156702163	0.717767443951461	0.92558540230209	-0.297938230408575
chr8	84566090	84566360	270	+	exon	Cacna1a	0.00411545051028249	NA	0.00753527425058732	1	0.0838959999016433	0.994526967317028	0.309949006092793	0.422479452715816	1.21223732114973	-0.0878421156702163	0.717767443951461	0.92558540230209	1.30007943681995
chr8	84639568	84639815	247	+	utr3	Cacna1a	0.0315070632659379	0.422815959473985	0.0168431270105522	1	0.140047789292766	0.994526967317028	0.0167083705866009	0.0738949161244231	-1.24156392873807	-0.0878421156702163	0.717767443951461	0.92558540230209	-1.15372181306785
chr8	84661474	84662147	673	-	utr3	Ier2	0.653085089323985	0.952663457671236	0.375171943642874	1	0.162352406193987	0.994526967317028	0.00107472029330391	0.0425769424289846	-0.421946048137956	-0.0893156848449344	0.67140725710644	0.909207227862552	-0.332630363293021
chr8	84662284	84662519	235	-	exon	Ier2	0.765943318787592	0.97217812025108	0.913537191480215	1	0.894576031899284	0.994526967317028	0.0321215537500408	0.098969491223735	-0.0320474460275941	-0.0893156848449344	0.67140725710644	0.909207227862552	0.0572682388173403
chr8	84663493	84663727	234	-	utr5*	Ier2	0.145860864601262	NA	0.0805057280796221	1	0.135750184730966	0.994526967317028	0.0300301991166587	0.0957073764027926	-1.2442962671345	-0.0893156848449344	0.67140725710644	0.909207227862552	-1.15498058228957
chr8	84676615	84676752	137	-	exon	Nacc1	0.686255406710928	0.956876323776238	0.939417364216168	1	0.942759030495362	0.994526967317028	0.0977314400527607	0.1877439638211	0.0910245754397008	0.0768370108723383	0.683360469526974	0.914081794858233	0.0141875645673626
chr8	84677044	84677176	132	-	exon	Nacc1	0.783531970855369	0.974383544721437	0.917257149403484	1	0.597304830471825	0.994526967317028	0.056697719399279	0.136182894909657	0.108930282366701	0.0768370108723383	0.683360469526974	0.914081794858233	0.0320932714943625
chr8	84687610	84687831	221	-	utr5	Nacc1	0.00308281735783065	0.175096221323875	0.013375211234903	1	0.0527806674657372	0.994526967317028	0.0534312601736426	0.131718813370504	0.424681589179937	0.0768370108723383	0.683360469526974	0.914081794858233	0.347844578307599
chr8	84816209	84816378	169	-	utr3	Dand5	0.253184345511532	NA	0.12666018360215	1	0.401848854358218	0.994526967317028	0.0154212990193304	0.0714314431289019	-0.688813118234708	0.276803929738543	0.741671098188845	0.934928591175586	-0.965617047973251
chr8	84834459	84834708	249	+	utr3	Gadd45gip1	0.224504895277495	0.763379589382349	0.287564595477295	1	0.339982830122619	0.994526967317028	0.99581988580141	1	0.276640924175532	0.23901271139497	0.351792090949105	0.725471187557845	0.0376282127805622
chr8	84886618	84886734	116	-	utr3	Gcdh	0.640488218950831	NA	0.440174510362649	1	0.81543372490298	0.994526967317028	0.0271495441089848	0.0914667829183589	-0.499851211524223	-0.116763195241166	0.644881658595532	0.900735204267729	-0.383088016283057
chr8	84910763	84911054	291	+	utr3	Dnase2a	0.293739541706247	NA	0.176907874666954	1	0.316345394149297	0.994526967317028	0.00428969633099896	0.049977111732774	-1.2819407692567	0.0857069491846488	0.825588229414184	0.958471486752863	-1.36764771844135
chr8	84912297	84912762	465	+	exon	Dnase2a	0.84831637312259	NA	0.97486397322685	1	0.956428236837922	0.994526967317028	0.0746722406312426	0.160980327193587	-0.951512903002438	0.0857069491846488	0.825588229414184	0.958471486752863	-1.03721985218709
chr8	84913013	84913127	114	+	exon	Dnase2a	0.487593498438588	NA	0.3298784223547	1	0.61443375905085	0.994526967317028	0.0597069862386703	0.141088746797464	-0.392527183671136	0.0857069491846488	0.825588229414184	0.958471486752863	-0.478234132855785
chr8	84922636	84922851	215	+	exon	Dnase2a	0.122751670282464	NA	0.184006591708086	1	0.186504662591961	0.994526967317028	0.40231849187962	0.515971327360284	1.38963822217395	0.0857069491846488	0.825588229414184	0.958471486752863	1.3039312729893
chr8	84977192	84977384	192	-	utr3	Junb	0.276640264984691	0.805602835207495	0.398024427035761	1	0.789830169499985	0.994526967317028	0.653048523006958	0.743243149203391	0.978774925836849	0.575849196565038	0.0123092871528043	0.107309430336977	0.402925729271811
chr8	84977547	84977736	189	-	exon	Junb	0.890765107528365	0.988466199306833	0.802233948711343	1	0.996576072548412	0.996686435347144	0.00431152100083965	0.049977111732774	0.458751186702733	0.575849196565038	0.0123092871528043	0.107309430336977	-0.117098009862305
chr8	84978042	84978702	660	-	utr5	Junb	0.809324441912205	0.979616609349895	0.529239285096107	1	0.636671246753085	0.994526967317028	0.0469327061169444	0.122628908784327	0.42594557703106	0.575849196565038	0.0123092871528043	0.107309430336977	-0.149903619533979
chr8	85029990	85030159	169	+	utr3	Trir	0.174712655734585	0.717531075677533	0.113985519082533	1	0.3815814895315	0.994526967317028	0.0145498483813805	0.0698392012630593	-0.0147442578700034	0.382445291155812	0.13592398882771	0.480592390187115	-0.397189549025816
chr8	85109642	85109822	180	-	utr3	Zfp791	0.256420430378209	NA	0.280644311321448	1	0.391068777251247	0.994526967317028	0.673941238412041	0.760137163444546	0.0969323760435503	-0.13766192404589	0.818669809291582	0.956822323198572	0.234594300089441
chr8	85110745	85110914	169	-	exon	Zfp791	0.546837719381514	NA	0.388506292882793	1	0.603454463601389	0.994526967317028	0.0417359301693384	0.114675583410924	-0.208773360361639	-0.13766192404589	0.818669809291582	0.956822323198572	-0.0711114363157484
chr8	85307792	85307916	124	+	utr3	Orc6	0.632452752020317	NA	0.439166492997352	1	0.693891651977036	0.994526967317028	0.00342695622841049	0.0469093796590895	-0.0766573753255461	-0.0210952097586033	0.942549420997115	0.986537145055167	-0.0555621655669428
chr8	86724973	86725421	448	-	utr3	Siah1a	0.391390699890783	0.874151354111471	0.57716907731904	1	0.723834533637358	0.994526967317028	0.0464529197008668	0.122004649478503	-0.0486808990996398	-0.417166415155921	0.303460439398604	0.689065831187556	0.368485516056282
chr8	86725558	86725658	100	-	exon	Siah1a	0.259457605697069	NA	0.30836872947023	1	0.619394418981565	0.994526967317028	0.763895764177815	0.835459809026004	-0.0160030442987606	-0.417166415155921	0.303460439398604	0.689065831187556	0.401163370857161
chr8	86844583	86844954	371	-	utr3	N4bp1	0.849232189628325	0.983923053823304	0.547469680845536	1	0.557483613061997	0.994526967317028	0.010281825970289	0.0613249580614207	-0.678080648553816	-0.392873585422008	0.0459026360584182	0.260133088172894	-0.285207063131808
chr8	86860913	86861159	246	-	exon	N4bp1	0.110986742015706	0.63764085969843	0.283785668098815	1	0.394111264414952	0.994526967317028	0.133972297820213	0.231919609499207	0.114243179624048	-0.392873585422008	0.0459026360584182	0.260133088172894	0.507116765046056
chr8	86861719	86861923	204	-	exon	N4bp1	0.312770368964734	0.823892302233447	0.613764037882238	1	0.797003784436159	0.994526967317028	0.0305405936652232	0.0963484732929685	-0.186000690972592	-0.392873585422008	0.0459026360584182	0.260133088172894	0.206872894449416
chr8	87780200	87780551	351	-	exon	Zfp423	0.53068359672235	0.921246625781706	0.877763133105811	1	0.889351297546181	0.994526967317028	0.0280751466244705	0.0928737171369759	-0.055639174655171	-0.00763550811122146	0.972265665743312	0.993165147492879	-0.0480036665439496
chr8	87781314	87781414	100	-	exon	Zfp423	0.570092850016605	NA	0.760130092889891	1	0.960638555245522	0.994526967317028	0.211410165794442	0.318329036463324	0.243841741772326	-0.00763550811122146	0.972265665743312	0.993165147492879	0.251477249883548
chr8	88133965	88134159	194	+	utr3	Cnep1r1	0.500883448766176	NA	0.694494409224353	1	0.788348540764565	0.994526967317028	0.0968386405840442	0.186784616362804	-0.908447810702259	-0.429032003750629	0.247717806815359	0.635000428473847	-0.47941580695163
chr8	88200395	88200531	136	+	exon	Papd5	0.102104706185216	0.624753094943798	0.218287744293192	1	0.490191291768213	0.994526967317028	0.698296966728349	0.780698252188076	0.255131433101	-0.249795590268347	0.338393846650416	0.714160007391219	0.504927023369347
chr8	88257155	88257443	288	+	utr3	Papd5	0.17723264075633	0.718864563944051	0.105177427149109	1	0.0893722860147647	0.994526967317028	0.00421885291176971	0.0497038079340031	-1.14534467919222	-0.249795590268347	0.338393846650416	0.714160007391219	-0.895549088923871
chr8	88705752	88705874	122	+	exon	Cyld	0.80579787238788	NA	0.596962681603619	1	0.826553250208405	0.994526967317028	0.0758338554129444	0.162227850089465	0.128330333356954	-0.0824518595786362	0.809038169290074	0.953437203960111	0.21078219293559
chr8	89001573	89001790	217	+	intergenic	NA	0.103990791532689	NA	0.0317151230609384	1	0.0988378933526136	0.994526967317028	0.0284089713271432	0.0930982877826843	-1.9738786385732	NA	NA	NA	NA
chr8	89028302	89028510	208	-	utr3	Sall1	0.98023980188628	0.996430522940687	0.68256436663195	1	0.719217405299542	0.994526967317028	0.00717755473201542	0.0556872729766789	-0.368406724166212	-0.356165795738531	0.0818555600463257	0.365696348685767	-0.0122409284276802
chr8	89029924	89030079	155	-	exon	Sall1	0.575115457156758	0.934302337531634	0.867046835383149	1	0.952523958510044	0.994526967317028	0.0454604907344728	0.120517585750223	-0.079881266516806	-0.356165795738531	0.0818555600463257	0.365696348685767	0.276284529221725
chr8	89030205	89030766	561	-	exon	Sall1	0.158658075351891	0.702762866835079	0.351172858270304	1	0.300739190027976	0.994526967317028	0.610441226321369	0.706933599866345	0.21526355610823	-0.356165795738531	0.0818555600463257	0.365696348685767	0.571429351846762
chr8	89031779	89031901	122	-	exon	Sall1	0.106501246419858	0.630983254418359	0.245150617201726	1	0.643379962601927	0.994526967317028	0.0255886763739979	0.0892201710335001	0.30047821651354	-0.356165795738531	0.0818555600463257	0.365696348685767	0.656644012252071
chr8	89045883	89046414	531	-	utr5*	Sall1	0.747308433404103	0.968845114326556	0.499607149417831	1	0.705457146681044	0.994526967317028	0.0280975777776145	0.0928737171369759	-0.836225537445147	-0.356165795738531	0.0818555600463257	0.365696348685767	-0.480059741706615
chr8	89048091	89048256	165	+	intergenic	NA	0.691320518098279	NA	0.722885873881638	1	0.820412007675084	0.994526967317028	0.570607467664281	0.671809546834928	-1.37897433161	NA	NA	NA	NA
chr8	89052888	89053013	125	+	intergenic	NA	0.00621204943663937	NA	0.0112724492092805	1	0.0306499749257131	0.994526967317028	0.093028755517569	0.182018425757407	0.605462368108253	NA	NA	NA	NA
chr8	90816694	90816841	147	-	utr3	Gm19935	0.180825473803214	NA	0.0715384209513982	1	0.41723328062935	0.994526967317028	0.996603696418843	1	-0.71303058178638	-3.25576944800281	0.502549268839108	NA	2.54273886621643
chr8	90907840	90907976	136	-	exon	Gm6658	0.240539632260413	NA	0.228614242319524	1	0.342901705526955	0.994526967317028	0.894998877485153	0.937262713366396	-1.12711999669187	-3.3826751946832	0.00626294132776703	0.067085556883077	2.25555519799133
chr8	90932318	90932575	257	+	utr5	Chd9	0.251729257413293	0.799888770433564	0.447007337436635	1	0.709379645717931	0.994526967317028	0.313027922744914	0.42565023219056	0.0837885609058134	-0.23788898057438	0.291079172929882	0.677011799161159	0.321677541480193
chr8	90932909	90933159	250	+	exon	Chd9	0.587939712722149	0.93436954791977	0.783245482910137	1	0.933312688035721	0.994526967317028	0.0714690901490224	0.15657441347902	0.435851368738816	-0.23788898057438	0.291079172929882	0.677011799161159	0.673740349313195
chr8	91033518	91033873	355	+	utr3	Chd9	0.526481146692904	0.920664581312139	0.726362896943386	1	0.983404621398103	0.994526967317028	0.0361472677500627	0.106154001493855	-0.317393611233142	-0.23788898057438	0.291079172929882	0.677011799161159	-0.0795046306587627
chr8	91051287	91052074	787	+	utr3	Chd9	0.254242842857904	0.801248001636263	0.413471684418842	1	0.202723690917208	0.994526967317028	0.297324047662351	0.409461337008241	0.374387876128777	-0.23788898057438	0.291079172929882	0.677011799161159	0.612276856703157
chr8	91122439	91122680	241	+	utr3	Rbl2	0.507055183200745	NA	0.325757479786653	1	0.547182744998264	0.994526967317028	0.0191348854458179	0.0779729031771141	-2.1632008304534	-1.48659711300359	0.000534058325161109	0.00997930106415778	-0.676603717449812
chr8	91124428	91124558	130	-	utr3	Aktip	0.788510851395424	NA	0.614961162392548	1	0.863419081047948	0.994526967317028	0.638830636383625	0.73073825511998	-1.33862961192352	-0.640118682414775	0.0522802123831653	0.280627767853175	-0.698510929508748
chr8	91409314	91409705	391	+	exon	Fto	0.08502647366917	0.589963898427584	0.0490799433444024	1	0.12116506315968	0.994526967317028	0.000921226976355216	0.0425769424289846	-1.09133688224387	-0.353314521871551	0.118880082535029	0.447776437028129	-0.73802236037232
chr8	94623041	94623318	277	+	exon	Rspry1	0.348715322765008	NA	0.226857341433875	1	0.356162004970837	0.994526967317028	0.00131092801791421	0.0425769424289846	-0.807993038602616	0.0168301501245536	0.956646015721181	0.989438601235185	-0.824823188727169
chr8	94854598	94854712	114	+	utr3	Coq9	0.159605818404753	NA	0.0898699928684282	1	0.376840982163029	0.994526967317028	0.00147553311609627	0.0425769424289846	-1.08846077826483	-0.40436683882033	0.133145148307182	0.476582483900732	-0.684093939444498
chr8	94865037	94865174	137	-	utr3	Dok4	0.0641912286892464	NA	0.0330123802384219	1	0.184177075998324	0.994526967317028	0.0433930194073996	0.117025347123145	-0.74973703824209	0.17625336019392	0.674697034529368	0.910936047700733	-0.92599039843601
chr8	94907690	94907816	126	-	exon	Ccdc102a	0.597572913444628	NA	0.43390989473082	1	0.694201809580436	0.994526967317028	0.133862419729837	0.231894921255134	-0.305211579935765	0.202679526355266	0.406491727374021	0.77069184504216	-0.507891106291032
chr8	94911414	94911527	113	-	exon	Ccdc102a	0.799673475574524	0.979284892604284	0.983703227663979	1	0.763603826366312	0.994526967317028	0.368760200762782	0.482647518660734	0.414904463247023	0.202679526355266	0.406491727374021	0.77069184504216	0.212224936891757
chr8	94913015	94913689	674	-	utr5	Ccdc102a	0.226621920728808	0.765584371769404	0.156856184700444	1	0.19738572534732	0.994526967317028	0.00472690371199125	0.0505446861394615	-0.445184563428347	0.202679526355266	0.406491727374021	0.77069184504216	-0.647864089783613
chr8	95327570	95327775	205	-	utr3	Zfp319	0.56393130763307	NA	0.63843514705231	1	0.888475973476245	0.994526967317028	0.374691250206041	0.487659153029957	0.585603387939525	-0.00224362972456742	0.995638435839884	0.99835800724683	0.587847017664093
chr8	95328501	95328665	164	-	exon	Zfp319	0.301157215986369	NA	0.355581834394168	1	0.514354269086905	0.994526967317028	0.814827022359996	0.875392412528288	-0.0193411303028236	-0.00224362972456742	0.995638435839884	0.99835800724683	-0.0170975005782562
chr8	95346424	95346584	160	+	exon	Usb1	0.932238697560001	0.99139496871837	0.733517715131803	1	0.529471849232337	0.994526967317028	0.00201054896405084	0.0431295702399691	-0.0706856627807836	0.231903673750548	0.435160466628923	0.78922908337839	-0.302589336531332
chr8	95372157	95372418	261	+	exon	Mmp15	0.66581005240825	NA	0.451125625849001	1	0.788267740658047	0.994526967317028	0.0319061517673582	0.0986289242196984	0.576368589253421	0.597419242655524	0.143238970397078	0.493130176250523	-0.0210506534021033
chr8	95448171	95448275	104	-	utr3	Csnk2a2	0.335663419459688	NA	0.229060918522388	1	0.505561830264627	0.994526967317028	0.145406956575669	0.245106172580879	0.30354961726487	0.247307557890661	0.303107567362456	0.688998835121129	0.056242059374209
chr8	95643374	95644129	755	+	utr3	Gins3	0.62361901477189	0.946509714420688	0.89352809299947	1	0.979185365980248	0.994526967317028	0.00721171075341576	0.0557184012854678	0.126383902621742	-0.164659843088251	0.607433541703828	0.885232668271541	0.291043745709992
chr8	95644323	95644423	100	+	utr3	Gins3	0.130026301198289	NA	0.193499620964929	1	0.254808306411049	0.994526967317028	0.164945067420813	0.268500363349078	1.09771410061949	-0.164659843088251	0.607433541703828	0.885232668271541	1.26237394370774
chr8	95718711	95718878	167	+	utr3	Setd6	0.692580701976107	0.958533485994202	0.976288469535561	1	0.97662510820575	0.994526967317028	0.0231237357148069	0.0854271562791502	-0.592637396903561	-0.446326803191207	0.0438987485686035	0.252978232603629	-0.146310593712354
chr8	95807697	95807841	144	+	exon	4930513N10Rik	0.0760381888934071	NA	0.115937213236593	1	0.287374758510458	0.994526967317028	1	1	-0.0860848970008864	-0.999516156231978	0.0781777861238645	0.356262205812088	0.913431259231092
chr8	95837222	95837622	400	-	utr3	Slc38a7	0.332565489003853	0.835629021841314	0.518154079104942	1	0.665291510298831	0.994526967317028	0.10622272092549	0.198124753439257	0.171772164150289	-0.185816951875244	0.511307178989567	0.834197254555884	0.357589116025532
chr8	104227042	104227384	342	-	utr3	Tk2	0.75453760724378	NA	0.552459301461974	1	0.766939441751635	0.994526967317028	0.0432521774940086	0.116892368948988	-0.246592154009011	0.0759361825293427	0.828716168386552	0.958968306955612	-0.322528336538354
chr8	104227763	104228017	254	-	utr3	Tk2	0.0305463958355321	NA	0.00741747230153004	1	0.144878946928043	0.994526967317028	0.0114437685599738	0.0636594384804599	-0.773783104649482	0.0759361825293427	0.828716168386552	0.958968306955612	-0.849719287178825
chr8	104593662	104593811	149	+	exon	Pdp2	0.865240797248355	NA	0.645876700065256	1	0.684229174613003	0.994526967317028	0.011963925938632	0.0643576705664345	0.486819169053674	0.41442346191923	0.123376544919678	0.456857010712088	0.0723957071344437
chr8	104593943	104594063	120	+	exon	Pdp2	0.610029506347859	0.943187626438737	0.403420154276847	1	0.548587689030296	0.994526967317028	0.018804714162807	0.0773386607932173	0.236677860226558	0.41442346191923	0.123376544919678	0.456857010712088	-0.177745601692671
chr8	104594450	104595069	619	+	exon	Pdp2	0.813803739046161	0.981075949552285	0.950464766607383	1	0.865321329738252	0.994526967317028	0.0109252438158789	0.0626343521595429	0.61388129509065	0.41442346191923	0.123376544919678	0.456857010712088	0.19945783317142
chr8	104595214	104595318	104	+	utr3	Pdp2	0.569414678021829	NA	0.731282176060019	1	0.842884210540246	0.994526967317028	0.600006720652889	0.697169745533239	0.678308406903578	0.41442346191923	0.123376544919678	0.456857010712088	0.263884944984348
chr8	105251748	105251904	156	+	utr3	D230025D16Rik	0.167701389410741	0.712135626013593	0.0774774755297649	1	0.345682530684264	0.994526967317028	0.0439577745035512	0.118087216309593	-0.625500544169202	-0.150700714683615	0.572512711699585	0.865132373163119	-0.474799829485587
chr8	105254239	105254378	139	-	exon	B3gnt9	0.444216980736433	NA	0.29237932205948	1	0.524840608243658	0.994526967317028	0.0584857037332974	0.139257538783915	0.46014969617233	0.0819094247388239	0.925846431751579	0.981654715629883	0.378240271433506
chr8	105258630	105259231	601	-	utr3	Tradd	0.53204086630083	0.922180352348987	0.36320959744283	1	0.352227871664424	0.994526967317028	0.0222952509691032	0.0836477097019869	0.263501901655167	0.30281015447555	0.385497374422948	0.753333565616266	-0.0393082528203837
chr8	105259550	105259822	272	-	utr3	Tradd	0.195597284024072	0.729045624130565	0.123351524792935	1	0.398731729684743	0.994526967317028	0.0465936635143652	0.12214355174097	-0.61489741686915	0.30281015447555	0.385497374422948	0.753333565616266	-0.9177075713447
chr8	105281780	105282076	296	-	utr3	4931428F04Rik	0.519132180734231	NA	0.32631192619652	1	0.62909808099431	0.994526967317028	0.0188744261849428	0.077518583393914	-1.20670854497741	-0.317034755523335	0.448848097143528	0.798010501404168	-0.88967378945407
chr8	105285629	105285826	197	-	utr5	4931428F04Rik	0.623688117085356	NA	0.467711071014353	1	0.683687331570157	0.994526967317028	0.260495534850589	0.370941705906221	-0.449719787144229	-0.317034755523335	0.448848097143528	0.798010501404168	-0.132685031620894
chr8	105293610	105293795	185	-	utr3	Exoc3l	0.04547976826597	0.492917198573448	0.025770586006869	1	0.208308232166098	0.994526967317028	0.00450699167787372	0.0505446861394615	-1.65862094139881	-0.871895273784364	0.0036391717397191	0.0446164323127923	-0.786725667614448
chr8	105618000	105618176	176	+	exon	Ripor1	0.00327984418226891	0.180362640680671	0.00598651529701302	1	0.122094442671726	0.994526967317028	0.0731019947614707	0.158811589102226	1.55986989722159	0.220009156013574	0.441123551080857	0.79376321080279	1.33986074120802
chr8	105663939	105664451	512	+	exon	Ctcf	0.615926332464505	0.944841522655806	0.397271833590088	1	0.580268014045279	0.994526967317028	0.00155999979832022	0.0425769424289846	-0.397468156280441	-0.0709046539859043	0.743543910621992	0.935358431142625	-0.326563502294537
chr8	105702869	105703010	141	+	exon	Pard6a	0.0770244869771623	NA	0.0312069237864072	1	0.162170164003015	0.994526967317028	0.00456733665488251	0.0505446861394615	-0.493033518412566	0.516086045904243	0.273648808232309	0.661762221470126	-1.00911956431681
chr8	105703233	105703380	147	+	utr3	Pard6a	0.0780917640691828	NA	0.037437230964563	1	0.180878318760498	0.994526967317028	0.00139251248693084	0.0425769424289846	0.0567507235481434	0.516086045904243	0.273648808232309	0.661762221470126	-0.4593353223561
chr8	105703788	105703925	137	-	utr3	Enkd1	0.818112240492814	NA	0.608069986348319	1	0.897357995426727	0.994526967317028	0.00740002377189564	0.0558001990880185	-0.322191078667631	-0.159142281243251	0.571634259027234	0.865132373163119	-0.163048797424379
chr8	105716694	105717613	919	-	utr3	Gfod2	0.593248772175689	0.937951811399689	0.354234431067271	1	0.246734641749574	0.994526967317028	0.00310809984270433	0.046080882686504	0.114537248335974	0.549775083514434	0.0648091595425835	0.319850163417461	-0.435237835178461
chr8	105728060	105728264	204	-	utr5	Gfod2	0.0306347757903481	0.420289018976197	0.0135910884209547	1	0.192606086468695	0.994526967317028	0.0299598916125149	0.0955843086424664	-0.670905790677714	0.549775083514434	0.0648091595425835	0.319850163417461	-1.22068087419215
chr8	105768602	105768946	344	-	utr3	Ranbp10	0.588139682432042	0.93436954791977	0.439556213762446	1	0.354361916494081	0.994526967317028	0.00101295202729257	0.0425769424289846	-0.426135955064493	0.159871515425838	0.491183214583896	0.821644773769369	-0.58600747049033
chr8	105770092	105770338	246	-	utr3	Ranbp10	0.870083204998209	NA	0.624123673480285	1	0.781918914468956	0.994526967317028	0.0518605013890066	0.129537486065273	0.0198699459896664	0.159871515425838	0.491183214583896	0.821644773769369	-0.140001569436171
chr8	105856290	105856751	461	+	utr3	Thap11	0.677264405069908	0.954083355856191	0.426509668223949	1	0.301645882119193	0.994526967317028	0.0072391427823203	0.0557184012854678	0.140817969942791	0.28797593886287	0.217611382699935	0.600001219094935	-0.147157968920079
chr8	105912829	105913178	349	+	exon	Pskh1	0.775193408629917	0.97217812025108	0.537323953331815	1	0.646926520332108	0.994526967317028	0.00411634851259213	0.0496596284559114	0.142760013352678	0.417618627534158	0.113182892646887	0.437351635862818	-0.27485861418148
chr8	105929729	105930162	433	+	utr3	Pskh1	0.651181803422382	0.952322601903495	0.455468925864745	1	0.339159629235645	0.994526967317028	0.0059096551097152	0.0529398735969769	0.202958959547668	0.417618627534158	0.113182892646887	0.437351635862818	-0.214659667986491
chr8	105943751	105944031	280	-	utr3	Slc12a4	0.434547371193502	0.894528951645882	0.263445695243623	1	0.304436338242216	0.994526967317028	0.00305494531306871	0.0459155235758235	-0.605000160264868	-0.231454692662445	0.382606699197434	0.752634526467189	-0.373545467602423
chr8	105965880	105966044	164	-	utr5	Slc12a4	0.14549818789079	0.681472201530244	0.227258320157246	1	0.456780323574512	0.994526967317028	0.960757996955024	0.982235093325957	0.807967337593213	-0.231454692662445	0.382606699197434	0.752634526467189	1.03942203025566
chr8	106009692	106009978	286	-	utr3	Ddx28	0.636262540437714	0.947118653531274	0.374867099056644	1	0.348516634039472	0.994526967317028	0.0324080028372474	0.0995341512801815	-0.0159398371584719	0.475304002620595	0.0568493631515849	0.29329196281084	-0.491243839779067
chr8	106010219	106010408	189	-	exon	Ddx28	0.451960496024048	NA	0.675970706678465	1	0.835550627947837	0.994526967317028	0.265342094652932	0.376067555203591	0.682826662740333	0.475304002620595	0.0568493631515849	0.29329196281084	0.207522660119738
chr8	106010573	106010725	152	-	exon	Ddx28	0.503740253392718	0.916246326172301	0.337627841484388	1	0.52342097190742	0.994526967317028	0.00608491385002419	0.0529398735969769	0.357672687424968	0.475304002620595	0.0568493631515849	0.29329196281084	-0.117631315195627
chr8	106053390	106053591	201	+	utr3	Dus2	0.314062059576975	0.823892302233447	0.497182051197995	1	0.494030317824311	0.994526967317028	0.0532144303627512	0.131311383597568	0.3549770700369	0.341789754663589	0.218915476285625	0.60151391988604	0.0131873153733115
chr8	106079301	106079555	254	+	exon	Nfatc3	0.205464682587583	NA	0.344817757034835	1	0.672641271185066	0.994526967317028	0.440016325013301	0.551422120321378	0.401941066334558	0.266808983164643	0.260096720831753	0.648973921128254	0.135132083169915
chr8	106128041	106128152	111	+	utr3	Nfatc3	0.330924705781062	0.835629021841314	0.200925678154866	1	0.26786333371832	0.994526967317028	0.0360731552419187	0.106074068452675	-0.0538118937475295	0.266808983164643	0.260096720831753	0.648973921128254	-0.320620876912173
chr8	106130467	106130766	299	-	utr3	Esrp2	0.456442831712684	NA	0.302692547522669	1	0.470402553608286	0.994526967317028	0.193818636062864	0.299721589317517	0.478779073401173	0.232263531336868	0.46820592446581	0.80808373186946	0.246515542064305
chr8	106162954	106163703	749	+	utr3	Pla2g15	0.825222900110183	0.981075949552285	0.567972102363983	1	0.464569420084846	0.994526967317028	0.0313114413873807	0.09745645740386	0.428584203526671	0.38788152561619	0.162888429391849	0.527822640979572	0.0407026779104806
chr8	106200822	106201104	282	-	utr3	Slc7a6os	0.399048718604892	0.878655662883616	0.25645720330318	1	0.432036728458598	0.994526967317028	0.00721689227847311	0.0557184012854678	-0.0348855013282877	-0.126903126770311	0.623945753023823	0.890642063001795	0.0920176254420229
chr8	106251676	106251921	245	+	utr3	Prmt7	0.928391556786992	0.99139496871837	0.683531244354252	1	0.927138106387181	0.994526967317028	0.0462074526085863	0.12167401666851	-0.782537448596982	-0.45996033400924	0.0206808029151276	0.154319955254038	-0.322577114587742
chr8	106265051	106265319	268	-	exon	Smpd3	0.692102365098173	NA	0.741537644712502	1	0.861375272301009	0.994526967317028	0.663808279273632	0.75189500636803	-0.523158094749895	-0.25420226034836	0.676127326069016	0.911084342582291	-0.268955834401534
chr8	106425537	106425637	100	+	utr3	Zfp90	0.899039176439903	NA	0.951360517711981	1	0.863720833280659	0.994526967317028	0.620314084477944	0.715801790123254	-0.274686978720314	-0.120339457144765	0.867758536443635	0.967757412333571	-0.154347521575549
chr8	106555301	106555675	374	+	utr3	Cdh3	0.663809978828923	0.954083355856191	0.453003008985164	1	0.453130345875067	0.994526967317028	0.0183357291009117	0.0765138512432844	0.0563823314905357	0.0871519396594008	0.721954260565685	0.926739674198602	-0.0307696081688651
chr8	106884113	106884340	227	+	utr3	Has3	0.0794031630580112	0.579104743383595	0.0273702760989284	1	0.0718618066930717	0.994526967317028	0.000814728894534711	0.0425769424289846	-0.325028521134547	0.198314556606704	0.587393380350341	0.873834536763659	-0.52334307774125
chr8	106885708	106886455	747	-	utr3	Chtf8	0.37429469184995	0.860893647377169	0.238499507954263	1	0.291521815749604	0.994526967317028	0.000646825677050433	0.0425769424289846	0.244567088193096	0.535914993691496	0.0187530842777131	0.143880730122154	-0.2913479054984
chr8	107009849	107010042	193	+	exon	Sntb2	0.592921272189304	0.937764451291295	0.826182358950067	1	0.786938822733014	0.994526967317028	0.0393052328107463	0.110633359895384	-0.6452146914494	-0.923540525844785	4.35661429417598e-05	0.00127426522579857	0.278325834395385
chr8	107011314	107011511	197	+	utr3	Sntb2	0.572627388743516	0.933640658899766	0.812555179121532	1	0.762633214736404	0.994526967317028	0.034053784657767	0.102195238336145	-0.553693657782857	-0.923540525844785	4.35661429417598e-05	0.00127426522579857	0.369846868061928
chr8	107046861	107047231	370	-	utr3	Pdf	0.49973355569464	0.914509882043348	0.334954856086411	1	0.305411042784016	0.994526967317028	0.000440237313194869	0.0422687522960906	0.00310829559531525	-2.15889183457645	0.568175552749615	NA	2.16200013017176
chr8	107052465	107052857	392	-	exon	Cog8	0.18988423214718	0.724205836463053	0.313671938246091	1	0.222410471773699	0.994526967317028	0.0184572531800227	0.0766764126597085	1.12960224857331	0.318490802236566	0.216012484215745	0.597316404356562	0.81111144633674
chr8	107069745	107069887	142	-	utr3	Terf2	0.431338762406103	NA	0.296253820866302	1	0.412874274369905	0.994526967317028	0.0327392333779926	0.0999279685685071	0.691704644317652	0.27319022722895	0.227509898920886	0.612764406275445	0.418514417088701
chr8	107070164	107070542	378	-	utr3	Terf2	0.409472689731023	0.884573005226988	0.253720016757594	1	0.401050959212361	0.994526967317028	0.0155043239512543	0.0716461302915982	0.29681518046498	0.27319022722895	0.227509898920886	0.612764406275445	0.0236249532360293
chr8	107076328	107076937	609	-	utr3	Terf2	0.782793643841051	0.974383544721437	0.505888870373162	1	0.565745613078391	0.994526967317028	0.00265682505260001	0.0447307103009962	-0.163175327693173	0.27319022722895	0.227509898920886	0.612764406275445	-0.436365554922124
chr8	107109187	107109312	125	+	intergenic	NA	0.48761750415875	NA	0.276403529467509	1	0.689511624991592	0.994526967317028	0.673758049123071	0.760025287179347	-1.42981584022487	NA	NA	NA	NA
chr8	107150718	107150837	119	+	exon	Cyb5b	0.126620215156427	0.659365027773991	0.210507809100555	1	0.19077179142256	0.994526967317028	0.616730474602515	0.712666326207351	1.53674505581376	0.319999032740324	0.119787832649546	0.449258508805615	1.21674602307344
chr8	107412661	107412884	223	-	utr3	Nob1	0.998185750721632	0.999764942122792	0.702561604686181	1	0.781631019931865	0.994526967317028	0.0501720150653766	0.127461149499182	-0.0984533373259463	0.0954599432141911	0.660126151369856	0.904966597571335	-0.193913280540137
chr8	107557063	107557321	258	+	utr3	Wwp2	0.677660489975095	NA	0.503059168194689	1	0.62888103473566	0.994526967317028	0.00777811710194909	0.0566181846648716	-0.609875302035307	-0.468246044751401	0.0391380409188093	0.23430509709623	-0.141629257283906
chr8	107580895	107581029	134	-	exon	Psmd7	0.453063745540978	0.905239889163645	0.658321458035654	1	0.535242367605087	0.994526967317028	0.187883021335221	0.293451679102552	0.694693740000163	0.292434364924698	0.204661771013339	0.582284917217212	0.402259375075466
chr8	108792285	108792489	204	+	exon	Zfhx3	0.935092114595791	NA	0.928255147220599	1	0.814380512156939	0.994526967317028	0.546270580741467	0.649409567014688	1.84790912772831	1.79930075820501	6.09023263925058e-10	6.01966994384409e-08	0.0486083695232971
chr8	108793466	108794256	790	+	exon	Zfhx3	0.0280859349788434	0.41729003394063	0.0735352219236691	1	0.180515539022146	0.994526967317028	0.704091266461577	0.786176973548547	1.81650934093487	1.79930075820501	6.09023263925058e-10	6.01966994384409e-08	0.0172085827298596
chr8	108800323	108800624	301	+	exon	Zfhx3	0.829599382012539	NA	0.603216837234565	1	0.863537200286487	0.994526967317028	0.220298909369746	0.327677878017008	1.62816333622749	1.79930075820501	6.09023263925058e-10	6.01966994384409e-08	-0.171137421977521
chr8	108947470	108947576	106	+	exon	Zfhx3	0.294286125613954	NA	0.294498503498609	1	0.407809860735936	0.994526967317028	0.877869899019419	0.924783658904146	2.25201964036113	1.79930075820501	6.09023263925058e-10	6.01966994384409e-08	0.452718882156118
chr8	108947949	108948163	214	+	exon	Zfhx3	0.427447276545019	NA	0.554510977929249	1	0.784949071742525	0.994526967317028	0.539939241903818	0.644422933748285	2.33866663241383	1.79930075820501	6.09023263925058e-10	6.01966994384409e-08	0.539365874208818
chr8	108950475	108951433	958	+	exon	Zfhx3	0.882896742924247	0.98668933636391	0.68752091816412	1	0.424528719959069	0.994526967317028	0.00590476636259141	0.0529398735969769	1.85244804664796	1.79930075820501	6.09023263925058e-10	6.01966994384409e-08	0.05314728844295
chr8	108955445	108955632	187	+	exon	Zfhx3	0.0391509413250625	NA	0.0796804426330376	1	0.193188699640178	0.994526967317028	0.115890698374794	0.210642635374676	2.91243100532926	1.79930075820501	6.09023263925058e-10	6.01966994384409e-08	1.11313024712425
chr8	108956095	108956321	226	+	exon	Zfhx3	0.346739613922372	NA	0.237894549913629	1	0.297462373204767	0.994526967317028	0.218099666557681	0.32553048218639	2.89599615723479	1.79930075820501	6.09023263925058e-10	6.01966994384409e-08	1.09669539902978
chr8	108956488	108956684	196	+	exon	Zfhx3	0.0899161914468315	NA	0.131296158956983	1	0.27394921151535	0.994526967317028	0.428953822483563	0.541081024094699	2.47070858726316	1.79930075820501	6.09023263925058e-10	6.01966994384409e-08	0.671407829058145
chr8	109548060	109548402	342	-	utr3	Dhx38	0.0128678792985821	0.300389154446994	0.0066259692628125	1	0.0109081125275133	0.994526967317028	0.000488261729309825	0.0424397038698919	-1.03518711827624	0.0475024666059321	0.82199642166546	0.957737871287184	-1.08268958488217
chr8	109573038	109573143	105	+	utr3	Txnl4b	0.745001208529777	NA	0.521884781422052	1	0.72914067912008	0.994526967317028	0.023687331904045	0.0860389317815333	0.212423737122155	0.134596494808907	0.706539768386597	0.921476215672134	0.0778272423132481
chr8	109573269	109573475	206	+	utr3	Txnl4b	0.0445579625764806	NA	0.0959983049203436	1	0.277801036193661	0.994526967317028	0.28702080527912	0.398919239042316	0.535159767237176	0.134596494808907	0.706539768386597	0.921476215672134	0.400563272428269
chr8	109593875	109594003	128	-	utr3	Dhodh	0.474853146939572	0.911016559001714	0.316829424577069	1	0.694166584918935	0.994526967317028	0.073415792983635	0.159143769745072	-0.594021852186669	-0.108074581975001	0.612683596376153	0.886591349958247	-0.485947270211668
chr8	109672035	109672262	227	-	utr3	Ist1	0.326770374141313	0.833887334268046	0.544573613797033	1	0.854542841912467	0.994526967317028	0.0576566160964195	0.137766742283024	0.219002614991387	-0.0548675228152896	0.828525192243489	0.958929423825703	0.273870137806676
chr8	109724142	109724854	712	+	utr3	Zfp821	0.327966114949427	0.833887334268046	0.53265560132685	1	0.570636861889961	0.994526967317028	0.145478402633316	0.245106172580879	0.423946383409979	-0.0596354977782873	0.852206635070943	0.963995698013951	0.483581881188267
chr8	109731518	109733197	1679	-	utr3	Atxn1l	0.461661834164879	0.906286788072294	0.743222661120798	1	0.952163285335309	0.994526967317028	0.0882017644578442	0.176169881857522	0.962952102744095	0.640916903153167	0.0138025870330337	0.115615825457299	0.322035199590928
chr8	109733542	109733655	113	-	utr5	Atxn1l	0.29029705074945	NA	0.385576450324867	1	0.810816783514197	0.994526967317028	0.142370972987019	0.241910340579634	1.13424502632209	0.640916903153167	0.0138025870330337	0.115615825457299	0.493328123168927
chr8	109860156	109860523	367	+	utr3	Ap1g1	0.264566820573061	0.801248001636263	0.454557724393479	1	0.741813034270843	0.994526967317028	0.10384261576722	0.195174073008269	0.355876243727423	0.0502160960937149	0.811103660171196	0.954333606237056	0.305660147633709
chr8	109862588	109862909	321	+	utr3	Ap1g1	0.85182806603974	0.983923053823304	0.873772237075898	1	0.833508417851528	0.994526967317028	0.0580566138173757	0.138381517866074	0.209715197369772	0.0502160960937149	0.811103660171196	0.954333606237056	0.159499101276057
chr8	109939824	109939960	136	+	exon	Phlpp2	0.37008223049654	NA	0.195018301422153	1	0.51861016714596	0.994526967317028	0.0526964691203087	0.130844580845377	0.0388286446426521	-0.13496755825037	0.689018262251835	0.916260518931998	0.173796202893022
chr8	109940394	109940956	562	+	utr3	Phlpp2	0.737211018521474	NA	0.523385802994743	1	0.667238404650725	0.994526967317028	0.0820027301718479	0.169050057551807	-0.121707538420963	-0.13496755825037	0.689018262251835	0.916260518931998	0.0132600198294072
chr8	109948106	109948359	253	-	exon	Marveld3	0.0843268856126543	NA	0.0734278840133361	1	0.424616203842299	0.994526967317028	0.134595702700584	0.232719648009724	2.60880294688389	1.65112068115969	0.00181565130677949	0.0261789884595207	0.957682265724202
chr8	109953775	109953900	125	-	utr3	Marveld3	0.0153456629054598	NA	0.00390773404445343	1	0.0702256033098885	0.994526967317028	0.102215707054919	0.193102442045988	1.20652446879093	1.65112068115969	0.00181565130677949	0.0261789884595207	-0.444596212368758
chr8	109961965	109962095	130	-	exon	Marveld3	0.99582048893069	NA	0.886808752578129	1	0.885921330036174	0.994526967317028	0.762979796605478	0.835142124885982	2.24052016230398	1.65112068115969	0.00181565130677949	0.0261789884595207	0.589399481144283
chr8	110222013	110222310	297	+	exon	Cmtr2	0.911894317267618	0.990193152930887	0.675962066540507	1	0.746786709418176	0.994526967317028	0.0391726169632778	0.110458492241405	0.528461903173209	0.0799454938081824	0.872027464435158	0.968627072588252	0.448516409365026
chr8	110223151	110223323	172	+	exon	Cmtr2	0.130963001583687	NA	0.187566673378597	1	0.381862621834102	0.994526967317028	0.904132745136334	0.943769390631467	0.424141275027214	0.0799454938081824	0.872027464435158	0.968627072588252	0.344195781219032
chr8	110719946	110720327	381	+	utr3	Vac14	0.00857503235373293	0.267195626188886	0.00565321697885448	1	0.0858124730860958	0.994526967317028	0.00878865096375314	0.0579857074554535	-1.02180015345395	-0.000542470574680349	0.998003631459351	0.99927183790723	-1.02125768287927
chr8	110738475	110738700	225	+	exon	Mtss1l	0.961520219073038	NA	0.730438199177616	1	0.850143231897174	0.994526967317028	0.058314480250627	0.13892964457713	0.226623638084197	0.359797122216994	0.193119944453848	0.566590592407891	-0.133173484132798
chr8	110739046	110739172	126	+	utr3	Mtss1l	0.620000630468964	NA	0.707509830453884	1	0.880134090883957	0.994526967317028	0.223856730845564	0.331661323184979	-0.00304821172940219	0.359797122216994	0.193119944453848	0.566590592407891	-0.362845333946396
chr8	110919942	110920090	148	+	utr5	St3gal2	0.337811220039052	NA	0.382110701523314	1	0.484757370778746	0.994526967317028	0.961475952491306	0.982653836907414	0.682445245647055	0.365887094714626	0.19819049355309	0.572993866058672	0.31655815093243
chr8	110956856	110957527	671	+	utr5	St3gal2	0.746521364623347	0.968773086914805	0.954602298058933	1	0.862379731287945	0.994526967317028	0.350782961062382	0.464512699461261	0.84505023763859	0.365887094714626	0.19819049355309	0.572993866058672	0.479163142923964
chr8	110957657	110958039	382	+	utr5	St3gal2	0.381180062432975	0.864509601260521	0.618777321285553	1	0.901321872749799	0.994526967317028	0.278998920764808	0.389745597511191	0.456353257933325	0.365887094714626	0.19819049355309	0.572993866058672	0.0904661632186991
chr8	110962250	110962371	121	+	exon	St3gal2	0.505824599395106	NA	0.593485996262458	1	0.669223447851496	0.994526967317028	0.709793701649072	0.79149783245265	0.449738529864965	0.365887094714626	0.19819049355309	0.572993866058672	0.0838514351503392
chr8	110970146	110970310	164	+	utr3	St3gal2	0.635319622711886	NA	0.447782453525015	1	0.743422443668969	0.994526967317028	0.0788444034296509	0.165403237243562	0.133306028109774	0.365887094714626	0.19819049355309	0.572993866058672	-0.232581066604852
chr8	110970896	110971177	281	+	utr3	St3gal2	0.535823781458358	NA	0.353155134003415	1	0.417205444924463	0.994526967317028	0.028215352254507	0.0928737171369759	0.637307756767953	0.365887094714626	0.19819049355309	0.572993866058672	0.271420662053327
chr8	111008050	111008156	106	-	utr3	Ddx19b	0.686056797920326	NA	0.865417990933791	1	0.972845215771922	0.994526967317028	0.228517951669557	0.336535737631331	-0.0512704783621598	-0.336293123970527	0.117796873210258	0.446140408378714	0.285022645608367
chr8	111056736	111057556	820	+	utr3	Exosc6	0.492223140506736	0.911632673183559	0.252550748683678	1	0.0757904450087962	0.994526967317028	0.0132552094841027	0.0672270938408978	0.0887151635089686	NA	NA	NA	NA
chr8	111134657	111134954	297	+	utr3	Pdpr	0.916272241547726	0.990273804615557	0.618020725970575	1	0.610509447009109	0.994526967317028	0.0312722188331362	0.0974013893295066	0.196709781226695	0.276289865124616	0.329978104494528	0.708139911304492	-0.0795800838979203
chr8	111157211	111157877	666	-	utr3	Glg1	0.164208295435216	0.709183821018894	0.0912551732222227	1	0.0191654876418547	0.994526967317028	0.00391039349152178	0.0490893796127826	-0.635431254411339	-0.0461777159165597	0.813343586101999	0.955351339475096	-0.58925353849478
chr8	111272955	111273101	146	-	utr3	Rfwd3	0.0225493921681659	0.377534039770748	0.0098309616071022	1	0.0349734688890151	0.994526967317028	0.000512830745347137	0.0424397038698919	-0.905485947449291	-0.0473102960389426	0.81958793440869	0.957136564907362	-0.858175651410348
chr8	111450304	111450659	355	-	utr3	Wdr59	0.899699851076131	0.989449321514362	0.830203512710518	1	0.771398199503245	0.994526967317028	0.0156770700077086	0.0721129280273244	-0.0857986099844163	-0.371439744475797	0.110181543874599	0.43124643229536	0.285641134491381
chr8	111450770	111450958	188	-	utr3	Wdr59	0.550947567971277	0.92777829025429	0.729077417674571	1	0.649216928190135	0.994526967317028	0.595664499529062	0.69310344543968	0.0998473311401134	-0.371439744475797	0.110181543874599	0.43124643229536	0.471287075615911
chr8	111536635	111537004	369	+	utr5	Znrf1	0.980750982635094	NA	0.796559663165146	1	0.809602225352286	0.994526967317028	0.191296100676598	0.297192156408286	-0.198879966453341	-0.241550541468199	0.327842939321777	0.706988415040582	0.0426705750148577
chr8	111622514	111622928	414	+	utr3	Znrf1	0.186538670293483	0.722866408769875	0.11646639256478	1	0.0689117578009604	0.994526967317028	0.000182964846587863	0.0352226794027018	-0.626692352024298	-0.241550541468199	0.327842939321777	0.706988415040582	-0.385141810556099
chr8	111669541	111669884	343	+	utr3	Zfp1	0.235125658640735	0.775608677808477	0.346840806963881	1	0.354006883517924	0.994526967317028	0.652638124850443	0.742869512347063	0.456327411014643	-0.22797492969018	0.475893147767537	0.812292046243457	0.684302340704822
chr8	111710568	111711008	440	-	utr3	Bcar1	0.33963863825183	0.842732024691131	0.180776456687318	1	0.490379907996851	0.994526967317028	0.0743316175491966	0.160398873261419	0.162425069940039	1.14938546460674	1.64241306687028e-08	1.17695320371925e-06	-0.986960394666697
chr8	111713296	111713687	391	-	exon	Bcar1	0.831764387138682	0.982223850305462	0.533726520261149	1	0.817637270915323	0.994526967317028	0.00589886952658403	0.0529398735969769	0.804142629539802	1.14938546460674	1.64241306687028e-08	1.17695320371925e-06	-0.345242835066935
chr8	111713799	111714351	552	-	exon	Bcar1	0.909953728324931	0.990193152930887	0.645246809674501	1	0.257504939097574	0.994526967317028	0.0421514058940359	0.115257153378434	1.05498280809286	1.14938546460674	1.64241306687028e-08	1.17695320371925e-06	-0.0944026565138723
chr8	111720713	111721039	326	-	exon	Bcar1	0.949404104136145	0.99279733867187	0.730512048641698	1	0.976046716440072	0.994526967317028	0.0239765593595236	0.0864882528350515	1.26528563319748	1.14938546460674	1.64241306687028e-08	1.17695320371925e-06	0.115900168590746
chr8	111913342	111913465	123	-	utr3	Tmem231	0.343761615602781	NA	0.201251941788253	1	0.448242374199188	0.994526967317028	0.00595954623622763	0.0529398735969769	-0.80507151136369	-0.560722974977291	0.0937769159717922	0.394369354374333	-0.244348536386399
chr8	111968307	111968447	140	-	utr3	Adat1	0.277582727855309	NA	0.361803913355816	1	0.669795512205053	0.994526967317028	0.888827295067626	0.932851103789802	0.232460340226546	-0.144014050574476	0.591898156761137	0.876261169579653	0.376474390801022
chr8	111969097	111969257	160	-	intron	Adat1	0.251268257929392	NA	0.149495724777606	1	0.361783371548719	0.994526967317028	0.172692002291537	0.276837358954534	-1.64948173782337	-0.144014050574476	0.591898156761137	0.876261169579653	-1.50546768724889
chr8	111982249	111982561	312	-	exon	Adat1	0.3487635836174	0.844704822674037	0.238558237643012	1	0.330756760955879	0.994526967317028	0.0103552237554912	0.0614004051299108	-0.744414451743859	-0.144014050574476	0.591898156761137	0.876261169579653	-0.600400401169383
chr8	112005581	112005688	107	-	exon	Kars	0.00395250182002579	0.189079809862041	0.00761197708848074	1	0.0994227056430129	0.994526967317028	0.763408844278573	0.835327515181102	1.28864462425418	-0.126263846065002	0.613436897315611	0.886591349958247	1.41490847031919
chr8	112017925	112018426	501	+	utr3	Terf2ip	0.934334860410949	0.99139496871837	0.774357116261594	1	0.991616555003172	0.994615272976087	0.0242646167322058	0.0869492944558025	0.0680922270221944	-0.0755291151122114	0.80945961365316	0.953651885152247	0.143621342134406
chr8	113642542	113642644	102	+	utr3	Mon1b	0.421374710942187	NA	0.553537193193129	1	0.625257674510791	0.994526967317028	0.256963335189576	0.367357285004785	0.620900373822692	0.338488975709038	0.196649143162539	0.571215143860055	0.282411398113655
chr8	116574553	116574895	342	-	utr3	Cdyl2	0.943268639649012	NA	0.745659953970401	1	0.747785279339927	0.994526967317028	0.0397608673390386	0.111379668013505	-1.11875080462908	-0.877112617679481	0.000122682889178363	0.00304615459359105	-0.241638186949596
chr8	116623926	116624080	154	-	exon	Cdyl2	0.541975032557307	0.924026643434019	0.352022341759398	1	0.553842022245643	0.994526967317028	0.053441618466304	0.131718813370504	-1.23846834809614	-0.877112617679481	0.000122682889178363	0.00304615459359105	-0.361355730416659
chr8	116624117	116624250	133	-	exon	Cdyl2	0.808788456671079	0.979616609349895	0.928177639310277	1	0.987302142298901	0.994526967317028	0.0611042728210052	0.142676505931472	-0.824884930370949	-0.877112617679481	0.000122682889178363	0.00304615459359105	0.0522276873085318
chr8	116956566	116957894	1328	+	exon	Atmin	0.350885845603585	0.845427688487848	0.588332674517882	1	0.793438277257515	0.994526967317028	0.0382065871657813	0.109121184133091	0.0891422838172489	-0.276074210467183	0.26371343116938	0.652094702470594	0.365216494284432
chr8	116957997	116958148	151	+	utr3	Atmin	0.608485748992767	0.943187626438737	0.438175524971847	1	0.481624878817103	0.994526967317028	0.0105028477564674	0.0615529256309389	-0.711257047264687	-0.276074210467183	0.26371343116938	0.652094702470594	-0.435182836797504
chr8	116971217	116971789	572	-	exon	1700030J22Rik	0.789419945671481	NA	0.563891558780708	1	0.712821784828868	0.994526967317028	0.0219244396514272	0.0833049971496943	0.045597909145348	-0.0431644869929025	0.93238171273435	0.984157807255023	0.0887623961382505
chr8	117256702	117256842	140	+	utr5*	Cmip	0.0973626261106975	NA	0.143789897312962	1	0.171921714642011	0.994526967317028	0.0842837853000207	0.171990050084751	1.03072279547335	-0.521848085687242	0.0391313833856515	0.23430509709623	1.55257088116059
chr8	119508308	119508725	417	-	utr3	Mbtps1	0.547969624295559	0.927094593238158	0.297870184184449	1	0.517008811998988	0.994526967317028	0.0184336400655023	0.0766134934830798	-0.217003704127825	0.218242823263178	0.252160528095046	0.64053830215121	-0.435246527391004
chr8	119547639	119547827	188	-	utr5	Mbtps1	0.840483767849001	0.983559551249069	0.536236077726478	1	0.787730354826247	0.994526967317028	0.00580503299718782	0.0529398735969769	-0.218469892512817	0.218242823263178	0.252160528095046	0.64053830215121	-0.436712715775995
chr8	119562078	119562402	324	-	utr3	Hsdl1	0.118738143858469	0.648751514622957	0.0611772341674552	1	0.189713765361628	0.994526967317028	0.00166077690106914	0.0425769424289846	-0.856935312732804	0.265453245130132	0.309452471239954	0.692067108883093	-1.12238855786294
chr8	119598654	119599318	664	-	utr3	Taf1c	0.0548735275321664	0.532557076480962	0.0340360895090986	1	0.152352369815761	0.994526967317028	0.00554544394380996	0.0526376193128416	-0.307667232645492	0.343362816835944	0.232123701912469	0.618019114956252	-0.651030049481436
chr8	119869828	119869948	120	+	exon	Klhl36	0.605657647911291	NA	0.399825012270741	1	0.670219757361249	0.994526967317028	0.0417013539436467	0.114615385930169	-0.978888629283755	-0.593965437319303	0.113898669631938	0.439058039029511	-0.384923191964452
chr8	119870389	119870606	217	+	exon	Klhl36	0.0957286596206451	NA	0.0255397916846059	1	0.231453156844989	0.994526967317028	0.00323873691649956	0.0465954061800867	-0.903828405079302	-0.593965437319303	0.113898669631938	0.439058039029511	-0.309862967759999
chr8	119941348	119942237	889	+	exon	Usp10	0.795100079114767	0.977231825240688	0.859494844443968	1	0.685661625701939	0.994526967317028	0.00909807296509446	0.0584308880126517	0.196781620102317	0.136090400601252	0.473083742726752	0.810451374702343	0.0606912195010645
chr8	119956779	119956976	197	+	utr3	Usp10	0.12985724032245	0.661241385044391	0.0796349062374429	1	0.167045503069843	0.994526967317028	0.00232501254304163	0.0437502140621243	-0.433485255437737	0.136090400601252	0.473083742726752	0.810451374702343	-0.569575656038989
chr8	120082169	120082616	447	-	utr3	Zdhhc7	0.782317206710317	0.974383544721437	0.543486020033058	1	0.608305643795018	0.994526967317028	0.0148964636001921	0.0704564572161728	0.49526306663891	0.59533938178366	0.0541845538998211	0.285609792751834	-0.10007631514475
chr8	120568232	120568343	111	+	exon	Gse1	0.0776531073700628	0.579104743383595	0.126431209540078	1	0.332218543727232	0.994526967317028	0.997069468025513	1	0.557955555774108	-0.435805240327487	0.0292068708038134	0.193377611295519	0.993760796101595
chr8	120569265	120569410	145	+	exon	Gse1	0.0670448457557394	0.562385485405296	0.144291619019943	1	0.456580593300184	0.994526967317028	0.635144682104362	0.727994563425421	0.3080443749469	-0.435805240327487	0.0292068708038134	0.193377611295519	0.743849615274387
chr8	120570812	120571169	357	+	exon	Gse1	0.518642471933741	0.918293278970606	0.858660180203643	1	0.870798768390055	0.994526967317028	0.273657051042012	0.384468555452753	-0.424401861653878	-0.435805240327487	0.0292068708038134	0.193377611295519	0.0114033786736086
chr8	120578882	120579165	283	+	utr3	Gse1	0.43613161825997	0.894797700563551	0.616278262465705	1	0.976524452324973	0.994526967317028	0.0356342643576419	0.105090881325927	-0.262393313896358	-0.435805240327487	0.0292068708038134	0.193377611295519	0.173411926431129
chr8	120581556	120581671	115	-	utr3	Gins2	0.344581233473036	0.843599495780692	0.225727539087043	1	0.396123716586303	0.994526967317028	0.0267632110139123	0.0908302825408397	-0.48007551805677	0.282912403666607	0.280512804074126	0.668158560967502	-0.762987921723377
chr8	120608697	120608839	142	-	utr3	Gm27021	0.332208345118525	0.835629021841314	0.245659719183145	1	0.164534383770261	0.994526967317028	0.00238309346359944	0.0441568158562632	0.235777203049067	NA	NA	NA	NA
chr8	121570464	121570617	153	+	intron	Gm20388	0.504416199514257	NA	0.302014467803092	1	0.577157891977069	0.994526967317028	0.0163769759507121	0.07346498681311	-0.756262495678554	NA	NA	NA	NA
chr8	121599090	121599217	127	-	utr3	Zcchc14	0.847214152825682	0.983923053823304	0.954946284898384	1	0.988056599471338	0.994526967317028	0.235092851666461	0.343582639618501	-0.611681819817019	-0.313889973885802	0.190226910915914	0.56274238790501	-0.297791845931217
chr8	121599923	121600195	272	-	utr3	Zcchc14	0.567961471967943	0.931448510497134	0.382306881516264	1	0.62038880404691	0.994526967317028	0.0498508805289772	0.127056554091883	-0.574391915424438	-0.313889973885802	0.190226910915914	0.56274238790501	-0.260501941538636
chr8	121600576	121600819	243	-	utr3	Zcchc14	0.370297360234601	0.859215998070527	0.216319031556065	1	0.397029596629977	0.994526967317028	0.0264650145718929	0.0903264624090859	-0.567364944298265	-0.313889973885802	0.190226910915914	0.56274238790501	-0.253474970412463
chr8	121601169	121601927	758	-	utr3	Zcchc14	0.666702212912204	0.954083355856191	0.444606200315265	1	0.411178344332848	0.994526967317028	0.00850733457961317	0.0573749803314314	-0.805205572376262	-0.313889973885802	0.190226910915914	0.56274238790501	-0.49131559849046
chr8	121603760	121604094	334	-	exon	Zcchc14	0.235255581001872	0.775608677808477	0.127430403900165	1	0.240189146232934	0.994526967317028	0.0123588640506966	0.065240957952569	-0.98337418855168	-0.313889973885802	0.190226910915914	0.56274238790501	-0.669484214665877
chr8	121604332	121605371	1039	-	exon	Zcchc14	0.739109082473162	0.968159922281041	0.917686210152493	1	0.844611507165165	0.994526967317028	0.00861476904455438	0.0575250408229727	-0.23528614776496	-0.313889973885802	0.190226910915914	0.56274238790501	0.0786038261208418
chr8	121652016	121652298	282	-	utr5	Zcchc14	0.176909956982784	0.718864563944051	0.110251096843527	1	0.123663255072258	0.994526967317028	0.00481974161135568	0.050885917825709	-1.29378127799623	-0.313889973885802	0.190226910915914	0.56274238790501	-0.979891304110432
chr8	121730664	121731025	361	+	exon	Jph3	0.798502415742177	NA	0.612867901555677	1	0.707898902232069	0.994526967317028	0.0876014281677583	0.175513224548688	-0.9375933180667	-0.395272992011218	0.36925582635515	0.741824945693568	-0.542320326055482
chr8	121753346	121753450	104	+	exon	Jph3	0.202156642047358	NA	0.0688889569209447	1	0.370651337201131	0.994526967317028	0.0160088798035338	0.0726990544893325	-0.673346673689996	-0.395272992011218	0.36925582635515	0.741824945693568	-0.278073681678778
chr8	121784860	121785134	274	+	exon	Jph3	0.323323655773828	NA	0.203505940994345	1	0.38026651609743	0.994526967317028	0.0527915529218567	0.130856437819751	-0.198669189464406	-0.395272992011218	0.36925582635515	0.741824945693568	0.196603802546812
chr8	121797966	121798130	164	-	utr3	Klhdc4	0.136662714787508	0.671679816193082	0.0721173630790502	1	0.277823916996011	0.994526967317028	0.00916391082754142	0.0584774229308349	-0.755756870892056	-0.15533231900808	0.546134635532147	0.852454430538557	-0.600424551883976
chr8	121829383	121829487	104	-	utr5	Klhdc4	0.00386504439269775	NA	0.00948947111517006	1	0.0553910120579644	0.994526967317028	0.258125775624812	0.368495111684017	1.9984650848031	-0.15533231900808	0.546134635532147	0.852454430538557	2.15379740381118
chr8	121882390	121882760	370	-	utr3	Slc7a5	0.103591681138892	0.625256403554084	0.034686677153336	1	0.0574889873842769	0.994526967317028	0.00328929432528902	0.046780078836788	-0.654983287411891	0.159212997893011	0.459580486453169	0.803651757044009	-0.814196285304902
chr8	122025844	122026153	309	+	utr3	Banp	0.600469979917886	NA	0.399281381173605	1	0.713854567185658	0.994526967317028	0.0776102388461143	0.16376339577417	-0.277602841782225	-0.0547689116630939	0.80923204770458	0.953540549839845	-0.222833930119131
chr8	122026496	122026755	259	+	utr3	Banp	0.408579788905777	0.884573005226988	0.641779677339031	1	0.826226199903526	0.994526967317028	0.0998844164044557	0.19018396456808	-0.174706822542254	-0.0547689116630939	0.80923204770458	0.953540549839845	-0.11993791087916
chr8	122028100	122028332	232	+	utr3	Banp	0.492693648460178	NA	0.305044012394117	1	0.642078218091451	0.994526967317028	0.0327450137215447	0.0999279685685071	-0.71665669367855	-0.0547689116630939	0.80923204770458	0.953540549839845	-0.661887782015456
chr8	122028811	122028927	116	+	utr3	Banp	0.356841079134309	NA	0.321165623014205	1	0.596245538173454	0.994526967317028	0.960525322570768	0.982194369000457	-0.784264755740968	-0.0547689116630939	0.80923204770458	0.953540549839845	-0.729495844077874
chr8	122335516	122336266	750	+	exon	Zfpm1	0.329120635043806	NA	0.186592561624855	1	0.399572340898165	0.994526967317028	0.0155617963208463	0.0718383332199068	-0.724746952601131	-0.503384913904206	0.239417245028968	0.625355924139815	-0.221362038696924
chr8	122336525	122336696	171	+	exon	Zfpm1	0.367979488958216	NA	0.165153145721777	1	0.435297276293424	0.994526967317028	0.0335202759069311	0.101265928683109	-0.438754103860593	-0.503384913904206	0.239417245028968	0.625355924139815	0.0646308100436133
chr8	122383472	122383943	471	+	exon	Zc3h18	0.830058664377417	0.982192306714522	0.895663805166508	1	0.915232415214844	0.994526967317028	0.00943190350940581	0.0594288739227742	-0.211028504463614	-0.147557801661275	0.433384295227358	0.788662613214363	-0.063470702802339
chr8	122403281	122403423	142	+	exon	Zc3h18	0.00141633153860644	0.134076084760896	0.00619729502587997	1	0.147446702548591	0.994526967317028	0.319207272185225	0.432039999810309	1.30139170436618	-0.147557801661275	0.433384295227358	0.788662613214363	1.44894950602745
chr8	122416726	122417084	358	+	utr3	Zc3h18	0.777612496897955	0.97217812025108	0.519320836758074	1	0.69674880010291	0.994526967317028	0.00855357224244579	0.0574118773567054	-0.219514887019186	-0.147557801661275	0.433384295227358	0.788662613214363	-0.0719570853579108
chr8	122456443	122456615	172	-	exon	Snai3	0.263512915954871	NA	0.137500709032169	1	0.416127715156683	0.994526967317028	0.0550016715442008	0.133706374027923	0.279364832228222	0.553374237381456	0.294913052421306	0.680978257303252	-0.274009405153235
chr8	122567168	122567441	273	+	intron	Gm20388	0.157246999266587	NA	0.081950736184373	1	0.110153987341084	0.994526967317028	0.0245354305264442	0.0875566698874441	-1.61437954804259	NA	NA	NA	NA
chr8	122578859	122578959	100	-	utr3	Galns	0.382045732456105	NA	0.472296947598341	1	0.761937279034028	0.994526967317028	0.707270118413162	0.788975469288903	0.642883687405019	0.361056722774261	0.352481652650336	0.726026107897533	0.281826964630758
chr8	122883572	122884233	661	-	utr3	Ankrd11	0.728151894970483	0.967837456390887	0.49123313534857	1	0.392693828837755	0.994526967317028	0.0104410994379526	0.0615446695209087	0.0219507727706353	-0.0391843923349782	0.851451680267792	0.963774587710331	0.0611351651056135
chr8	122890895	122891760	865	-	utr3	Ankrd11	0.291416260570053	0.813204059100124	0.625696252754513	1	0.707818497869974	0.994526967317028	0.164630979938367	0.268103150914748	0.461859268649448	-0.0391843923349782	0.851451680267792	0.963774587710331	0.501043660984426
chr8	122892189	122892385	196	-	utr3	Ankrd11	0.238960010610166	0.779153655188899	0.388842442393433	1	0.404201314949697	0.994526967317028	0.694627048581395	0.777267565615195	0.600307087657814	-0.0391843923349782	0.851451680267792	0.963774587710331	0.639491479992792
chr8	122892482	122892591	109	-	utr3	Ankrd11	0.130092065086219	0.661241385044391	0.224006631513667	1	0.281613398064158	0.994526967317028	0.696791391845177	0.779303895354161	0.578504227995521	-0.0391843923349782	0.851451680267792	0.963774587710331	0.617688620330499
chr8	122892706	122893057	351	-	utr3	Ankrd11	0.123189741113054	0.655229674486134	0.215654790260008	1	0.164970239745696	0.994526967317028	0.739253067607186	0.81500691552453	0.439698431846509	-0.0391843923349782	0.851451680267792	0.963774587710331	0.478882824181487
chr8	122893479	122893646	167	-	utr3	Ankrd11	0.0224386980067333	0.377534039770748	0.0493368523355486	1	0.172734420421086	0.994526967317028	0.791747579808043	0.857574240540842	0.903270952008465	-0.0391843923349782	0.851451680267792	0.963774587710331	0.942455344343443
chr8	122893969	122894141	172	-	utr3	Ankrd11	0.404835270364875	0.881193643614223	0.55984835594424	1	0.507999149676201	0.994526967317028	0.0955165024728889	0.185259017014941	0.433520395423178	-0.0391843923349782	0.851451680267792	0.963774587710331	0.472704787758157
chr8	122894295	122894483	188	-	utr3	Ankrd11	0.812702762414368	0.981075949552285	0.980666767213519	1	0.889524452733614	0.994526967317028	0.0283991603450195	0.0930982877826843	-0.0840836451536227	-0.0391843923349782	0.851451680267792	0.963774587710331	-0.0448992528186444
chr8	122894732	122894913	181	-	utr3	Ankrd11	0.0955650423636408	0.612571921550937	0.131430104541658	1	0.17395568336743	0.994526967317028	0.975832354440919	0.992505748986222	0.753259116146383	-0.0391843923349782	0.851451680267792	0.963774587710331	0.792443508481361
chr8	122895034	122895325	291	-	utr3	Ankrd11	0.166350715919041	0.710528693538996	0.356281293390353	1	0.384717011309755	0.994526967317028	0.343128088341915	0.457017088671028	0.38553968142964	-0.0391843923349782	0.851451680267792	0.963774587710331	0.424724073764618
chr8	122895684	122895935	251	-	utr3	Ankrd11	0.0250455957587768	0.394915448075501	0.0747051243514771	1	0.291120168023763	0.994526967317028	0.710558687263052	0.792101464784693	0.72723100145017	-0.0391843923349782	0.851451680267792	0.963774587710331	0.766415393785148
chr8	123042761	123042968	207	+	exon	2810013P06Rik	0.417242737424697	NA	0.31785177696933	1	0.393585098631699	0.994526967317028	0.00361464429464342	0.0475570998628137	-1.20578280687346	-0.477788479524943	0.405753917866574	0.770335826051628	-0.727994327348521
chr8	123043350	123043650	300	+	exon	2810013P06Rik	0.187702288900669	NA	0.100871176117377	1	0.22002300868452	0.994526967317028	0.0114127626845418	0.0636594384804599	-2.12564116107733	-0.477788479524943	0.405753917866574	0.770335826051628	-1.64785268155238
chr8	123097798	123097936	138	+	intron	Gm20388	0.536636287909832	NA	0.357243506662656	1	0.438301079410802	0.994526967317028	0.170602549869437	0.274468682649123	1.24529668873872	NA	NA	NA	NA
chr8	123204668	123204825	157	-	utr3	Chmp1a	0.0295956056148081	0.420289018976197	0.0161715515665798	1	0.0403192458689433	0.994526967317028	0.000333483460918549	0.0391864721349484	-0.784419197127913	0.130373925443859	0.573591793929875	0.865663884453522	-0.914793122571771
chr8	123231920	123232205	285	+	utr3	Cdk10	0.0948973454820737	0.610637783720641	0.0562338299469468	1	0.256856384452824	0.994526967317028	0.00215954606466096	0.0434344752225619	-0.787914636964229	0.079019077148112	0.758823218598365	0.938348090504898	-0.866933714112341
chr8	123246783	123247017	234	-	utr3	Vps9d1	0.478731658556106	NA	0.341386015305982	1	0.446801830068348	0.994526967317028	0.00138151214533766	0.0425769424289846	-0.855430930125296	-0.466394388211337	0.149501183418255	0.504297709105836	-0.389036541913959
chr8	123267596	123267803	207	+	exon	Zfp276	0.790679013690682	NA	0.58150955177237	1	0.797212917891423	0.994526967317028	0.0589713045569407	0.14003912147837	-0.959034367769646	-0.795298707304721	0.0181609855133715	0.140725349178022	-0.163735660464925
chr8	123268052	123268269	217	+	utr3	Zfp276	0.546016221611904	NA	0.354668132110196	1	0.65458628987631	0.994526967317028	0.0251342413417724	0.0884597932588634	-0.645771237170199	-0.795298707304721	0.0181609855133715	0.140725349178022	0.149527470134522
chr8	123268541	123268705	164	+	utr3	Zfp276	0.985329253498061	NA	0.754432497244258	1	0.840787017402818	0.994526967317028	0.0610895488045661	0.142676505931472	-0.933411317364142	-0.795298707304721	0.0181609855133715	0.140725349178022	-0.13811261005942
chr8	123268886	123269178	292	+	utr3	Zfp276	0.250355632067089	NA	0.182437928393768	1	0.300916270656904	0.994526967317028	0.00109150049586848	0.0425769424289846	-0.996863858020965	-0.795298707304721	0.0181609855133715	0.140725349178022	-0.201565150716244
chr8	123420641	123420920	279	+	utr3	Tubb3	0.803106072146034	0.979284892604284	0.893124881499357	1	0.967579510033668	0.994526967317028	0.0416807399511351	0.114615385930169	-1.06204983544857	-1.10183834774757	1.55942961897714e-05	0.000532136792837629	0.0397885122990069
chr8	123461793	123461911	118	+	utr3	Def8	0.309624530297538	0.823892302233447	0.212250557582717	1	0.283442501364032	0.994526967317028	0.0127917909113272	0.0661943654354921	-0.463299507314653	0.0940600044990892	0.652524744238069	0.902875519832014	-0.557359511813742
chr8	123501933	123502145	212	+	utr3	Afg3l1	0.483426399204664	0.911016559001714	0.721640028692098	1	0.61668226994374	0.994526967317028	0.253661603301498	0.363268468925601	-0.093566881353325	0.0119267208804319	0.954383933295967	0.989179549376483	-0.105493602233757
chr8	123506654	123506787	133	-	utr3	Dbndd1	0.310203173304334	NA	0.154261813396166	1	0.440133816477738	0.994526967317028	0.0470011290034618	0.12276738314761	-0.745050646898758	0.313213580882443	0.564317870127456	0.861887159747556	-1.0582642277812
chr8	123518917	123519024	107	+	utr5	Gas8	0.239257184958065	NA	0.28397598467033	1	0.41656873542065	0.994526967317028	0.866749423660131	0.916162241270662	1.79216349945231	0.125823312281661	0.675695025117425	0.911084342582291	1.66634018717065
chr8	123660927	123661360	433	+	utr3	Rhou	0.258377062286721	0.801248001636263	0.172693837010125	1	0.268793664557815	0.994526967317028	0.0548013822630044	0.133484778024578	0.530461111569708	1.43660445211692	7.01374775083557e-06	0.000262457004608291	-0.906143340547213
chr8	123663043	123663160	117	+	utr3	Rhou	0.8721453481047	NA	0.937089550593735	1	0.972078695999107	0.994526967317028	0.116024732787416	0.210843900835618	1.46287070674415	1.43660445211692	7.01374775083557e-06	0.000262457004608291	0.0262662546272314
chr8	123663532	123663639	107	+	utr3	Rhou	0.0446732352780907	NA	0.0151416019646544	1	0.11416871380771	0.994526967317028	0.0010875060638873	0.0425769424289846	0.395284302746479	1.43660445211692	7.01374775083557e-06	0.000262457004608291	-1.04132014937044
chr8	123835120	123835221	101	+	utr3	Rab4a	0.343622331731346	NA	0.209841412357705	1	0.474620743295392	0.994526967317028	0.0183729606519213	0.0765395067199283	-0.0159845567824616	0.218660492925646	0.49023135050695	0.821566578870926	-0.234645049708108
chr8	123841758	123841969	211	-	utr3	Ccsap	0.86435348792447	NA	0.894137025498221	1	0.95245616995521	0.994526967317028	0.121200721875868	0.216895595635453	-0.532710581257821	-0.648261860643103	0.0339001173589397	0.212814928597601	0.115551279385282
chr8	123842287	123842404	117	-	utr3	Ccsap	0.607693464227572	NA	0.768228981162234	1	0.875173899024481	0.994526967317028	0.207351623058581	0.313693527877664	0.0136549421343242	-0.648261860643103	0.0339001173589397	0.212814928597601	0.661916802777427
chr8	123845156	123845392	236	-	exon	Ccsap	0.546079758890186	0.926374245043578	0.736417725962018	1	0.688418124028588	0.994526967317028	0.451506525454118	0.561698204634795	-0.534665291274292	-0.648261860643103	0.0339001173589397	0.212814928597601	0.113596569368812
chr8	123859047	123859310	263	-	exon	Ccsap	0.514128565282468	0.918293278970606	0.731867240291069	1	0.881009305549598	0.994526967317028	0.0888416945843793	0.176962322263262	-0.522712276731519	-0.648261860643103	0.0339001173589397	0.212814928597601	0.125549583911584
chr8	123954183	123954489	306	-	utr3	Abcb10	0.685161642015896	0.956876323776238	0.509767616288432	1	0.534091846605861	0.994526967317028	0.00561066809768151	0.0527446865250888	-0.237883175597306	-0.31052210841448	0.417767939859816	0.778510463205296	0.0726389328171741
chr8	123997274	123997480	206	-	utr3	Taf5l	0.896845956643661	0.989444716024686	0.619022277769652	1	0.496141112273741	0.994526967317028	0.00408986970289915	0.0496124048869727	-0.126095794910954	0.0718786213429938	0.725303589687758	0.928635658892387	-0.197974416253947
chr8	123997926	123998062	136	-	exon	Taf5l	0.50344390498403	0.916246326172301	0.313635309792905	1	0.392298150727334	0.994526967317028	0.0106590578218574	0.0618621906171685	-0.381976006849261	0.0718786213429938	0.725303589687758	0.928635658892387	-0.453854628192255
chr8	124002927	124003619	692	-	exon	Taf5l	0.136691963129594	0.671679816193082	0.0614657473534568	1	0.0428199024936556	0.994526967317028	6.36690453120758e-05	0.0192025840661221	-0.790886819726085	0.0718786213429938	0.725303589687758	0.928635658892387	-0.862765441069079
chr8	124027993	124028330	337	+	exon	Urb2	0.23849167507029	0.779068751106507	0.115850299540485	1	0.072323288915239	0.994526967317028	0.00281677725697371	0.0447307644776814	-0.848608149697732	-0.213689410770836	0.312635168639485	0.69500997108434	-0.634918738926896
chr8	124029637	124029852	215	+	exon	Urb2	0.0628400498348054	0.554555110018777	0.144665316769397	1	0.276762746897539	0.994526967317028	0.929043443025227	0.960464473548018	0.713249120902053	-0.213689410770836	0.312635168639485	0.69500997108434	0.926938531672889
chr8	124030717	124031089	372	+	exon	Urb2	0.482734265646423	0.911016559001714	0.289947916346569	1	0.361323809471746	0.994526967317028	0.0938394720041289	0.182927043172498	-0.54138977075981	-0.213689410770836	0.312635168639485	0.69500997108434	-0.327700359988974
chr8	124343373	124344153	780	+	utr3	Gm20388	0.963103175959981	0.994280884738466	0.756737427170912	1	0.578850209457872	0.994526967317028	0.0614705164816075	0.143169208263937	-0.100512066431966	NA	NA	NA	NA
chr8	124344425	124344555	130	+	utr3	Gm20388	0.229743220183864	NA	0.124363463787984	1	0.344621479638671	0.994526967317028	0.00417742886188843	0.0496700333069843	-0.741417867835396	NA	NA	NA	NA
chr8	124370344	124370501	157	-	utr3	Pgbd5	0.0651750711541829	NA	0.0157712380390093	1	0.208431253929105	0.994526967317028	0.0089916418906465	0.0583321642812691	0.168893832619398	1.75267815794225	0.0254632984939548	0.176886420308191	-1.58378432532285
chr8	124554056	124554400	344	+	intergenic	NA	0.0818087667842786	NA	0.117648302241827	1	0.228819744547226	0.994526967317028	0.412356084857663	0.52475356621549	-0.509593733403158	NA	NA	NA	NA
chr8	124677418	124678089	671	-	exon	Ttc13	0.258451171518297	0.801248001636263	0.173305873396238	1	0.20157626789501	0.994526967317028	0.00426470068667339	0.049977111732774	-1.29303032521189	-0.119270502804332	0.571855295133189	0.865132373163119	-1.17375982240756
chr8	124740892	124741218	326	-	utr3	Fam89a	0.370694107709708	NA	0.225345537943332	1	0.295455531413109	0.994526967317028	0.0265520458190701	0.0904869719664581	0.0252403857765501	0.747307219206834	0.288869785512702	0.674719974897008	-0.722066833430284
chr8	124829331	124829502	171	+	utr3	Trim67	0.645444238473225	NA	0.523200960054256	1	0.501935340535539	0.994526967317028	0.627336178767628	0.721054083522549	4.29853647807346	4.06523611178064	5.21288334993745e-25	2.87350169889629e-22	0.233300366292818
chr8	124894867	124895066	199	-	utr3	Exoc8	0.602022351600048	NA	0.797137601422938	1	0.847527551386343	0.994526967317028	0.0908910946784556	0.179363713119011	0.0394014803550047	0.0518431143843278	0.842293990456844	0.961798389595897	-0.0124416340293232
chr8	124895428	124896285	857	-	utr3	Exoc8	0.359084361487582	0.851835982057035	0.656170014788496	1	0.828232299659109	0.994526967317028	0.129826979848217	0.227050291192511	0.370697123204117	0.0518431143843278	0.842293990456844	0.961798389595897	0.318854008819789
chr8	124896537	124897111	574	-	exon	Exoc8	0.264905655548516	0.801248001636263	0.533081156235777	1	0.736768979008157	0.994526967317028	0.0748819917762076	0.161181868924827	0.489369956580991	0.0518431143843278	0.842293990456844	0.961798389595897	0.437526842196663
chr8	124897267	124897617	350	-	exon	Exoc8	0.86880770974898	0.986176245858889	0.903695907546233	1	0.866595152224188	0.994526967317028	0.209149528944051	0.315713202850479	0.1752294867957	0.0518431143843278	0.842293990456844	0.961798389595897	0.123386372411372
chr8	124901705	124901934	229	+	exon	Sprtn	0.244405548786529	0.787410263367073	0.40783895944092	1	0.573170684786399	0.994526967317028	0.658706431671741	0.747519853727069	0.417650195508902	0.287702498342566	0.295209919463485	0.680978257303252	0.129947697166337
chr8	124902778	124903613	835	+	utr3	Sprtn	0.367697910258102	0.857475807467208	0.217613192570893	1	0.341442246588086	0.994526967317028	0.0281776064543205	0.0928737171369759	-0.130828829026086	0.287702498342566	0.295209919463485	0.680978257303252	-0.418531327368652
chr8	124910403	124910714	311	-	utr3	Egln1	0.197349874206864	0.731825525261322	0.0833867760262122	1	0.174080800153625	0.994526967317028	0.0116130953927966	0.0640365321693453	-0.713572369098919	-0.125018796752884	0.636578401152657	0.897205791674265	-0.588553572346035
chr8	124948332	124948604	272	-	exon	Egln1	0.239913033280906	0.779500202991619	0.139755936302845	1	0.382392376986967	0.994526967317028	0.0062016137381139	0.0533893445313554	-1.08940635794762	-0.125018796752884	0.636578401152657	0.897205791674265	-0.964387561194734
chr8	124948934	124949045	111	-	exon	Egln1	0.114774111679223	NA	0.17489418417936	1	0.432871717996958	0.994526967317028	0.621597773907172	0.716734632128469	0.171216960315987	-0.125018796752884	0.636578401152657	0.897205791674265	0.296235757068871
chr8	125418732	125418873	141	-	utr3	Sipa1l2	0.156071214495878	NA	0.103000943213333	1	0.260998997198747	0.994526967317028	0.000516444983915454	0.0424397038698919	-1.53361239282728	-0.357352689595633	0.122531957974472	0.454626086638326	-1.17625970323164
chr8	125468195	125468634	439	-	exon	Sipa1l2	0.700805093849722	0.96090864311891	0.460388840343196	1	0.583945367334974	0.994526967317028	0.00842533981529803	0.0571886531498999	-0.461476548977157	-0.357352689595633	0.122531957974472	0.454626086638326	-0.104123859381525
chr8	125491697	125492002	305	-	exon	Sipa1l2	0.513234425203921	0.918293278970606	0.351060783190626	1	0.425535663831695	0.994526967317028	0.0964673715690166	0.186344316386948	-0.663901581412636	-0.357352689595633	0.122531957974472	0.454626086638326	-0.306548891817004
chr8	125492146	125492694	548	-	utr5	Sipa1l2	0.76664219554781	0.97217812025108	0.929831287845377	1	0.925659039823139	0.994526967317028	0.032860533354346	0.100074757923299	-0.131002849486777	-0.357352689595633	0.122531957974472	0.454626086638326	0.226349840108856
chr8	125537733	125537892	159	-	intron	Sipa1l2	0.0799956040153932	NA	0.0879419884068434	1	0.142424372660734	0.994526967317028	0.205162142420508	0.311460916882677	0.639412232938398	-0.357352689595633	0.122531957974472	0.454626086638326	0.996764922534031
chr8	125537948	125538168	220	-	intron	Sipa1l2	0.370410928624246	NA	0.387267499249348	1	0.526050466062942	0.994526967317028	0.775759733873089	0.84506068770572	0.0855144701494344	-0.357352689595633	0.122531957974472	0.454626086638326	0.442867159745067
chr8	125538280	125538428	148	-	intron	Sipa1l2	0.118717426109055	NA	0.0255675844814952	1	0.286053108763029	0.994526967317028	0.0119142450459073	0.0643548173352631	-1.64468254638821	-0.357352689595633	0.122531957974472	0.454626086638326	-1.28732985679258
chr8	125670219	125670319	100	+	exon	Map10	0.451431621077694	NA	0.510470237671962	1	0.691158186447236	0.994526967317028	0.77678059434291	0.845663676767495	-0.961845641653672	-0.595887266323612	0.139619433644053	0.486039767545924	-0.36595837533006
chr8	125670512	125670780	268	+	exon	Map10	0.47383044145071	NA	0.68393814609702	1	0.721724923940707	0.994526967317028	0.735429285671725	0.811738878776645	0.0260595492898125	-0.595887266323612	0.139619433644053	0.486039767545924	0.621946815613425
chr8	125672185	125672363	178	+	exon	Map10	0.413459715743143	NA	0.523512674355444	1	0.766234799472483	0.994526967317028	0.55626649208937	0.658868859853988	0.385139910543309	-0.595887266323612	0.139619433644053	0.486039767545924	0.981027176866921
chr8	125887198	125887326	128	-	exon	Pcnx2	0.882070540723542	NA	0.99903367787877	1	0.885633524274977	0.994526967317028	0.521372865969549	0.626561520957959	-0.592756783066217	-0.34737847147796	0.44051011363553	0.793039938277152	-0.245378311588258
chr8	125887640	125887881	241	-	exon	Pcnx2	0.532647268356329	NA	0.656155419764104	1	0.856915880409437	0.994526967317028	0.275034365845565	0.385815649948941	-0.296490596710177	-0.34737847147796	0.44051011363553	0.793039938277152	0.0508878747677828
chr8	126425084	126425216	132	+	utr3	Coa6	0.99089302883545	NA	0.9052450397268	1	0.926036725244028	0.994526967317028	0.407875177460675	0.520956324910247	-0.544847113455349	0.192208182499411	0.632152412942864	0.894751963323808	-0.73705529595476
chr8	126591112	126591742	630	-	exon	Irf2bp2	0.725379471082072	0.967532011517616	0.930770452067617	1	0.730466779955379	0.994526967317028	0.0189832898912964	0.0777902205328124	0.298889972261682	0.20277906440755	0.421782080437683	0.780285038973552	0.0961109078541324
chr8	126592397	126592871	474	-	exon	Irf2bp2	0.70751613288533	0.963495344637825	0.968466654420912	1	0.953743629862343	0.994526967317028	0.0215775715346592	0.0826600353987084	0.120605162123727	0.20277906440755	0.421782080437683	0.780285038973552	-0.0821739022838229
chr8	126592977	126593476	499	-	utr5	Irf2bp2	0.368445143034718	0.857475807467208	0.270032915144247	1	0.160770371592365	0.994526967317028	0.0150759205984791	0.0710236329039792	-0.323509552094685	0.20277906440755	0.421782080437683	0.780285038973552	-0.526288616502235
chr8	127371677	127371795	118	+	exon	Pard3	0.875868729260147	0.986176245858889	0.678253757539705	1	0.769960412769117	0.994526967317028	0.129035045281323	0.225998662351028	0.667585095406411	0.42989991778103	0.0558764314301195	0.290257707595677	0.237685177625381
chr8	127426710	127426811	101	+	exon	Pard3	0.00721375587966436	NA	0.00912927028141861	1	0.0510459991253181	0.994526967317028	0.260375109882464	0.370886963825021	1.77018809114412	0.42989991778103	0.0558764314301195	0.290257707595677	1.34028817336309
chr8	127610485	127611126	641	+	utr3	Pard3	0.607409523710059	0.943187626438737	0.809491604552429	1	0.615751333791531	0.994526967317028	0.0970850411487314	0.187018405857722	1.2736805151021	0.42989991778103	0.0558764314301195	0.290257707595677	0.843780597321066
chr8	129218143	129218262	119	-	utr3	2610044O15Rik8	0.451186670112497	NA	0.536136435415655	1	0.977990954608967	0.994526967317028	0.691008569935396	0.774367790534488	0.712216909215848	0.262498224647707	0.651654580314279	0.902730092529222	0.44971868456814
chr9	3430499	3430670	171	+	exon	Cwf19l2	0.400186034703136	NA	0.524712723367382	1	0.656363340647671	0.994526967317028	0.718875143105873	0.797985804787381	0.307524572875251	-0.27749887488163	0.372405705549654	0.74385544312654	0.585023447756881
chr9	3430926	3431099	173	+	exon	Cwf19l2	0.262584133742757	0.801248001636263	0.405026323800673	1	0.571445420071993	0.994526967317028	0.52674449039519	0.631339799853713	0.0358009215714626	-0.27749887488163	0.372405705549654	0.74385544312654	0.313299796453093
chr9	4383604	4383999	395	+	utr5	Msantd4	0.0864412816699823	0.593061209255674	0.260979656751433	1	0.457595712623057	0.994526967317028	0.0703480420898288	0.155293400538957	0.667619807474879	0.0875232205393325	0.755471978244527	0.93682682067756	0.580096586935547
chr9	4384914	4385346	432	+	utr3	Msantd4	0.244116126931817	0.787410263367073	0.42359244274687	1	0.368838136088633	0.994526967317028	0.0860362891057529	0.173646295745896	0.579130561562508	0.0875232205393325	0.755471978244527	0.93682682067756	0.491607341023175
chr9	7834186	7834307	121	-	exon	Birc2	0.769875172212052	NA	0.975293531240916	1	0.949582363967906	0.994526967317028	0.409987052056501	0.522768157695493	-0.47467494266578	-0.497859458596431	0.111475149537252	0.433705835805633	0.0231845159306511
chr9	7834413	7834547	134	-	utr5	Birc2	0.927653152293954	NA	0.73625245110922	1	0.9822687871096	0.994526967317028	0.0572915032158821	0.137135852142143	-0.624257609226606	-0.497859458596431	0.111475149537252	0.433705835805633	-0.126398150630174
chr9	7860982	7861143	161	-	exon	Birc3	0.0654394192144515	NA	0.0289147064572869	1	0.17715209989898	0.994526967317028	0.0394993370436865	0.110804611735953	0.0892156266046983	0.601203429926721	0.231368862660197	0.617412812836357	-0.511987803322023
chr9	7932096	7932258	162	-	utr3	Yap1	0.514681516422134	0.918293278970606	0.351562563339691	1	0.373434179366358	0.994526967317028	0.00561465238856651	0.0527446865250888	0.122209144183383	0.490709548525303	0.0197853463234125	0.149758895147952	-0.368500404341921
chr9	7933968	7934671	703	-	utr3	Yap1	0.903790291797017	0.989990415996327	0.752696734381415	1	0.614747152783363	0.994526967317028	0.0938693922911037	0.182927043172498	0.546260982219913	0.490709548525303	0.0197853463234125	0.149758895147952	0.05555143369461
chr9	13244169	13244526	357	-	exon	Jrkl	0.221050526797889	NA	0.176924192006582	1	0.531893709270585	0.994526967317028	0.222913665379926	0.33070854397585	0.772831291927843	-0.19719442626552	0.838057826622187	0.961705376098445	0.970025718193363
chr9	13245251	13245391	140	-	exon	Jrkl	0.870379869986907	NA	0.999243685214538	1	0.928292082965274	0.994526967317028	0.408666939305557	0.521746644114107	-0.337124661048135	-0.19719442626552	0.838057826622187	0.961705376098445	-0.139930234782615
chr9	13706219	13706400	181	+	exon	Maml2	0.766414169207077	NA	0.586386166841606	1	0.874853858323762	0.994526967317028	0.225751765851408	0.333758493043062	-1.22359677219228	0.438027150975079	0.650569978355134	0.902436017207295	-1.66162392316736
chr9	13808471	13808725	254	-	utr3	Cep57	0.877441985509969	NA	0.692462742121248	1	0.693139571801837	0.994526967317028	0.0801297130997615	0.167207943756144	-0.836111807441106	-0.497206851475231	0.084615821794962	0.371428471046063	-0.338904955965875
chr9	14356740	14356854	114	-	exon	Endod1	0.516276432968729	NA	0.50900968398548	1	0.568705128308108	0.994526967317028	0.925848443721731	0.959134041538152	2.07471209887597	2.3879026531825	2.46190271208782e-05	0.000787589055125952	-0.313190554306536
chr9	14357412	14357818	406	-	exon	Endod1	0.184321615898267	NA	0.10465824578487	1	0.265503755646387	0.994526967317028	0.0260572130903354	0.0898536994684098	1.75606056214416	2.3879026531825	2.46190271208782e-05	0.000787589055125952	-0.631842091038344
chr9	14547594	14547781	187	-	utr3	Amotl1	0.142853018335329	0.677746507105739	0.30263525433848	1	0.573227547399488	0.994526967317028	0.54854404679605	0.651342065014523	1.71206449123533	1.51015800191367	5.6217055758574e-11	7.16696651368506e-09	0.201906489321661
chr9	14592994	14593538	544	-	exon	Amotl1	0.265032509755976	0.801248001636263	0.516984159052613	1	0.686997195776804	0.994526967317028	0.125421783424833	0.221470783846192	1.80950483645796	1.51015800191367	5.6217055758574e-11	7.16696651368506e-09	0.299346834544292
chr9	14781236	14781491	255	-	utr3	Ankrd49	0.349240197955434	0.844704822674037	0.223760083168839	1	0.379336578421629	0.994526967317028	0.0938295267310403	0.182927043172498	-0.766429438921495	-0.373654643847625	0.413910718041785	0.775649635326211	-0.39277479507387
chr9	15005868	15006001	133	-	utr3	Panx1	0.144379320876911	NA	0.0701093556866549	1	0.241491939658877	0.994526967317028	0.0704357447589286	0.155363875811503	1.42751482981824	2.06569467543991	3.16445914862326e-06	0.000129951371111944	-0.638179845621664
chr9	15322706	15322832	126	-	exon	Cep295	0.943790423725095	NA	0.768629532683436	1	0.973554780628813	0.994526967317028	0.0951951809004448	0.1848979840366	0.290802352415578	-0.353257182807216	0.140043625719662	0.486806995831724	0.644059535222794
chr9	15332345	15332446	101	-	exon	Cep295	0.148980472463591	NA	0.213812143792004	1	0.435568712527006	0.994526967317028	0.977920304421302	0.994294068367675	0.0102404341557586	-0.353257182807216	0.140043625719662	0.486806995831724	0.363497616962975
chr9	15334533	15334698	165	-	exon	Cep295	0.924050008155367	NA	0.917552259501404	1	0.96187710792902	0.994526967317028	0.0992198798883052	0.18950892640283	-0.58788413399869	-0.353257182807216	0.140043625719662	0.486806995831724	-0.234626951191474
chr9	19646854	19647305	451	+	exon	Zfp317	0.43811337081029	0.896216019136421	0.287005499119922	1	0.476108475386717	0.994526967317028	0.00596836048653493	0.0529398735969769	-0.0650069772651253	-0.123932274916438	0.650915981106009	0.902440199138279	0.0589252976513132
chr9	19647994	19648272	278	+	utr3	Zfp317	0.060556787227888	0.546716910043327	0.182928670524989	1	0.222273919520517	0.994526967317028	0.528041918700691	0.632505989433907	0.809831247456501	-0.123932274916438	0.650915981106009	0.902440199138279	0.93376352237294
chr9	20437054	20437352	298	-	exon	Zfp26	0.908396386179767	NA	0.924859997931875	1	0.747903216081646	0.994526967317028	0.121690559828689	0.217428156660739	0.151309882473646	0.101969762069364	0.742774522767673	0.935358431142625	0.0493401204042826
chr9	20437571	20437927	356	-	exon	Zfp26	0.322138689074766	NA	0.440814233861982	1	0.441633586582849	0.994526967317028	0.404568456813282	0.51826532743499	0.742816599613033	0.101969762069364	0.742774522767673	0.935358431142625	0.640846837543669
chr9	20470893	20471169	276	-	utr3	Zfp426	0.88425225874309	NA	0.688312879250106	1	0.862125053447765	0.994526967317028	1	1	0.444834311852761	0.41766058217406	0.35178294175312	0.725471187557845	0.0271737296787014
chr9	20499388	20499499	111	-	exon	Zfp266	0.983672931416589	NA	0.878008618135307	1	0.876578025716954	0.994526967317028	0.201822283302542	0.307737640623843	-0.347095525567099	0.578968420050652	0.020850387794968	0.155074082967038	-0.926063945617751
chr9	20500003	20500413	410	-	exon	Zfp266	0.458151804379685	0.905239889163645	0.259863302138788	1	0.359964087121014	0.994526967317028	0.0850475318987762	0.172419912305653	0.272336261126991	0.578968420050652	0.020850387794968	0.155074082967038	-0.306632158923661
chr9	20593282	20593552	270	+	utr3	Zfp846	0.907423984889001	NA	0.725838028215667	1	0.800943475315394	0.994526967317028	0.218419637451096	0.325793089294019	-0.155098181077473	-0.62428388184527	0.228509535357043	0.614057370282559	0.469185700767796
chr9	20594494	20594667	173	+	utr3	Zfp846	0.71348909524699	NA	0.797096073609237	1	0.951064077648755	0.994526967317028	0.485792812750352	0.593418842954663	-0.288864340585413	-0.62428388184527	0.228509535357043	0.614057370282559	0.335419541259856
chr9	20607151	20607380	229	-	exon	Gm48069	0.591590187000413	NA	0.615061225040219	1	0.826718566714135	0.994526967317028	0.687124388856509	0.771065542648356	-1.16050872169518	-4.57608667000536	0.175076175930174	NA	3.41557794831019
chr9	20668488	20668588	100	-	exon	Olfm2	0.27766829825493	NA	0.081891656728785	1	0.375017457473971	0.994526967317028	0.198113934519593	0.303922495682143	-0.97582804123623	-1.16966418897846	0.183294927447088	0.554908502953224	0.19383614774223
chr9	20873078	20873281	203	+	exon	A230050P20Rik	0.783692100455462	NA	0.955087237758042	1	0.986253221293669	0.994526967317028	0.0766457265453308	0.163111375364531	-0.844374603376077	-0.692206490331743	0.0591108761080061	0.300737336308109	-0.152168113044334
chr9	20873574	20874051	477	+	utr3	A230050P20Rik	0.625929091083437	0.947118653531274	0.436987872509036	1	0.651031671013829	0.994526967317028	0.0136068793758056	0.0679930577866211	-0.987858793887178	-0.692206490331743	0.0591108761080061	0.300737336308109	-0.295652303555436
chr9	20967213	20967946	733	-	utr3	S1pr2	0.861503313898454	0.984857418971303	0.598310496371169	1	0.640359110106144	0.994526967317028	0.0414557730697048	0.114364583941334	-0.182350700730811	-0.156721630990546	0.614724049149769	0.887688646359264	-0.0256290697402642
chr9	21025742	21025843	101	+	exon	Icam1	0.143971073921541	NA	0.0871118067432211	1	0.257975026552695	0.994526967317028	0.0015427551860312	0.0425769424289846	-1.33356962473322	-0.676000148159346	0.00618333903195563	0.0666312894781866	-0.657569476573878
chr9	21027859	21028254	395	+	utr3	Icam1	0.732836743727117	0.967849927804775	0.488854998852619	1	0.263415061124348	0.994526967317028	0.00152409630103401	0.0425769424289846	-1.11942622472333	-0.676000148159346	0.00618333903195563	0.0666312894781866	-0.443426076563981
chr9	21034548	21034688	140	-	exon	Gm26592	0.597713304178992	NA	0.406983374547568	1	0.618160010460894	0.994526967317028	0.0773422017019996	0.163723467955399	-1.20037236445651	0.531417580692156	0.85978108860522	NA	-1.73178994514866
chr9	21067549	21067842	293	-	utr3	Gm38431	0.400002635188964	0.878655662883616	0.199337844293234	1	0.193692751517467	0.994526967317028	0.000478379032891385	0.0424397038698919	0.203664846091104	-2.22653528289754	0.194842242851263	NA	2.43020012898864
chr9	21086448	21086548	100	-	exon	Gm38431	0.0145168877847357	NA	0.0053644533696579	1	0.103432974322917	0.994526967317028	0.00189022930663396	0.0431295702399691	-1.22743468996149	-2.22653528289754	0.194842242851263	NA	0.999100592936047
chr9	21230203	21230795	592	-	utr3	Keap1	0.634954720219504	0.947118653531274	0.373701708684861	1	0.476186256611327	0.994526967317028	0.0221306877308954	0.0834515691620312	-0.444392825138817	-0.233936720283406	0.414089057395991	0.775776246062566	-0.210456104855411
chr9	21233453	21233641	188	-	exon	Keap1	0.536184304969281	0.924026643434019	0.815064329144692	1	0.928225496105376	0.994526967317028	0.197983277921715	0.303773562597198	-0.232437417618535	-0.233936720283406	0.414089057395991	0.775776246062566	0.00149930266487111
chr9	21237532	21237707	175	-	exon	Keap1	0.136667217196251	NA	0.0885234239856537	1	0.132602030567364	0.994526967317028	0.00857838472050498	0.0574118773567054	-0.929095216248139	-0.233936720283406	0.414089057395991	0.775776246062566	-0.695158495964733
chr9	21273284	21273441	157	+	utr3	Atg4d	0.164867042301842	NA	0.285705834338819	1	0.485804055480502	0.994526967317028	0.91957584279906	0.954822380725946	-0.276826715099524	-0.842112798625192	0.00662491300516603	0.0702719945233711	0.565286083525668
chr9	21273562	21274075	513	+	utr3	Atg4d	0.915635011321242	0.990227595998654	0.80754025523063	1	0.725824113610884	0.994526967317028	0.00330173932163547	0.046780078836788	-0.0429537225973817	-0.842112798625192	0.00662491300516603	0.0702719945233711	0.79915907602781
chr9	21353814	21354588	774	+	utr3	Slc44a2	0.285688011299325	0.809763024511327	0.153825654597617	1	0.272956837878116	0.994526967317028	0.00573870841854796	0.0529398735969769	-0.506315891744918	0.131455149952709	0.632201595665726	0.894751963323808	-0.637771041697628
chr9	21506470	21506681	211	+	utr3	Dnm2	0.143431881200442	NA	0.0730475337358457	1	0.321252014841165	0.994526967317028	0.0277549190089167	0.0922580849348561	-1.12920631524441	0.00635904850213137	0.978258696203139	0.994050172520611	-1.13556536374654
chr9	21508022	21508267	245	-	utr3	Tmed1	0.0431569294879242	NA	0.020327673695078	1	0.196868967791661	0.994526967317028	0.0141148628232177	0.0690331236889048	-0.58626826069343	0.599313597782968	0.0721682546008081	0.340586041478957	-1.1855818584764
chr9	21588143	21588620	477	+	utr3	Carm1	0.671047409072378	0.954083355856191	0.459499424469764	1	0.368675051806206	0.994526967317028	0.00077133824942488	0.0425769424289846	-0.408286496856177	-0.0156841523568942	0.945100822417093	0.986537145055167	-0.392602344499283
chr9	21589552	21589869	317	-	utr3	Yipf2	0.841876199771826	NA	0.666108987593768	1	0.688287781838035	0.994526967317028	0.00917659121100556	0.0584774229308349	-0.951347071238989	0.0212333909876588	0.966700627389336	0.991747949027705	-0.972580462226648
chr9	21593748	21594021	273	+	utr3	Timm29	0.674309717010471	0.954083355856191	0.434160481447965	1	0.683445634573078	0.994526967317028	0.156006519776256	0.257816801997363	-0.801567028252726	-0.128873557756193	0.64584165081229	0.901013054588667	-0.672693470496533
chr9	21748290	21748782	492	+	utr3	Ldlr	0.564125253546166	0.931448510497134	0.313186748952836	1	0.295079389049353	0.994526967317028	0.0248845053619433	0.0881577934670568	0.0613646111804103	0.249134832861943	0.237997488087606	0.624431389558727	-0.187770221681533
chr9	21749330	21749543	213	+	utr3	Ldlr	0.680501289614534	0.954490021571841	0.448695854895023	1	0.658682150866929	0.994526967317028	0.00872032251145294	0.0577556032111495	-0.172093401723429	0.249134832861943	0.237997488087606	0.624431389558727	-0.421228234585372
chr9	21794418	21794681	263	-	exon	Kank2	0.798478563845654	0.979167345169568	0.890202326962871	1	0.949889435546846	0.994526967317028	0.0124923104891196	0.0652475442282825	-0.674705597222008	-0.749951099163265	0.000704891011269408	0.0124568409044552	0.0752455019412569
chr9	21794731	21794997	266	-	exon	Kank2	0.841316969849571	0.983559551249069	0.859809233453441	1	0.864462399221519	0.994526967317028	0.0724019304209496	0.157690408933238	-1.10282545789908	-0.749951099163265	0.000704891011269408	0.0124568409044552	-0.352874358735815
chr9	21795469	21795631	162	-	exon	Kank2	0.741116234899871	0.968159922281041	0.537148784563639	1	0.598151422820322	0.994526967317028	0.225164425503744	0.333168840496932	-0.804102578646484	-0.749951099163265	0.000704891011269408	0.0124568409044552	-0.0541514794832194
chr9	21795995	21796124	129	-	utr5	Kank2	0.958957546408284	0.994065527753863	0.801767811621614	1	0.756759569256265	0.994526967317028	0.00448432672585319	0.0505446861394615	-0.954591122521796	-0.749951099163265	0.000704891011269408	0.0124568409044552	-0.204640023358531
chr9	21956916	21957292	376	+	utr3	Swsap1	0.794382647807327	0.977015575325495	0.937396444312036	1	0.929779970455149	0.994526967317028	0.294853469340302	0.407054347053868	-0.664354524454876	-0.403985176632254	0.389417147100517	0.756557754133741	-0.260369347822622
chr9	22057785	22057935	150	-	exon	Zfp653	0.0445722102917641	NA	0.0773463230522051	1	0.30031611802677	0.994526967317028	0.865274427030183	0.915458724949614	1.17356849332335	-0.0588493084230298	0.881959405814406	0.970834153273338	1.23241780174638
chr9	22072322	22072428	106	-	utr3	Ecsit	0.0597740748795612	0.546576686828605	0.0931511380238872	1	0.251692043332926	0.994526967317028	0.941510685184488	0.96924615794209	1.04452895917884	-0.087771855157894	0.740361337546577	0.934306195657713	1.13230081433674
chr9	22113397	22113562	165	-	utr3	Elof1	0.404015104422016	0.880192853389056	0.22574672595414	1	0.502368541673846	0.994526967317028	0.0128398023526933	0.0662395819032836	-0.0990290678161416	0.424903613385007	0.157831351538996	0.519960130857767	-0.523932681201148
chr9	22157803	22157968	165	+	utr5	Pigyl	0.410465907940121	0.884573005226988	0.604951364474045	1	0.713559821266217	0.994526967317028	0.0530497217902447	0.131110047188783	0.0703769317752278	0.0173724080809019	0.959828102306004	0.989872372616367	0.0530045236943259
chr9	22239250	22239890	640	+	utr3	Zfp809	0.102291874763944	0.624753094943798	0.205980449354548	1	0.384495184529722	0.994526967317028	0.827160068830358	0.885592746749151	0.0876329339871295	-0.323733134939875	0.423497480997808	0.781538343554284	0.411366068927004
chr9	22243033	22243187	154	+	exon	Zfp809	0.31476599979953	NA	0.470014044613509	1	0.697336408677517	0.994526967317028	0.796801828487788	0.86206659621637	0.916511875104737	-0.323733134939875	0.423497480997808	0.781538343554284	1.24024501004461
chr9	22247835	22248101	266	-	utr3	Zfp599	0.981005751218068	NA	0.871952798769056	1	0.975567657208382	0.994526967317028	0.0825932071862286	0.169846703654385	-0.0683541270688686	-0.371848730468136	0.337578353077131	0.713979770461779	0.303494603399267
chr9	22248207	22248346	139	-	utr3	Zfp599	0.474867344737978	NA	0.578833906819382	1	0.656059706741246	0.994526967317028	0.548223375828941	0.651050169610504	0.148907481214716	-0.371848730468136	0.337578353077131	0.713979770461779	0.520756211682852
chr9	22448506	22448799	293	-	utr3	Rp9	0.875027077179906	0.986176245858889	0.662585201649847	1	0.731554487267791	0.994526967317028	0.00190501046182856	0.0431295702399691	0.692033415847433	0.689682536255828	0.027939459832336	0.187751082515965	0.00235087959160496
chr9	25150778	25151273	495	-	utr5	Herpud2	0.377597948851756	0.861921208039182	0.241324538435118	1	0.229860803064349	0.994526967317028	0.00944396690316862	0.0594592246595249	-0.221815820290919	0.48002097548444	0.129683329632132	0.46970469554908	-0.701836795775359
chr9	25482460	25482670	210	+	exon	Eepd1	0.926904976202321	NA	0.723355021134816	1	0.924471285657986	0.994526967317028	0.0923011284789929	0.181040669949692	-0.112832830680512	0.807244527410745	0.205109731415117	0.582451490121152	-0.920077358091257
chr9	27333146	27333759	613	+	exon	Igsf9b	0.566883339725047	0.931448510497134	0.796329087907928	1	0.825627174539145	0.994526967317028	0.744483682547249	0.819375788795464	0.487480512110416	0.155408111884825	0.555502666196932	0.857124967054531	0.332072400225592
chr9	30428740	30428922	182	+	exon	Snx19	0.265125705368521	0.801248001636263	0.449635671199925	1	0.641414669494912	0.994526967317028	0.231050280700934	0.339153624234596	0.922707441220481	0.662526932899045	0.0159185182004643	0.129260171585867	0.260180508321437
chr9	30901553	30902652	1099	-	utr3	Adamts15	0.915874748275183	0.990248191689337	0.66130816149511	1	0.714224985577855	0.994526967317028	0.148044782553347	0.248149164976414	2.45651585548684	2.65637123718431	1.09961187316237e-13	2.07363649554777e-11	-0.199855381697465
chr9	30921553	30921684	131	-	exon	Adamts15	0.703990444598477	NA	0.52263893038492	1	0.740334070987235	0.994526967317028	0.251613276450581	0.360906297610155	2.01267326771338	2.65637123718431	1.09961187316237e-13	2.07363649554777e-11	-0.643697969470928
chr9	30943271	30943437	166	+	exon	Adamts8	0.18482307734957	NA	0.1771888954005	1	0.254083804594996	0.994526967317028	0.350337815728386	0.464107841392451	1.21243357178266	0.414410918866043	0.459123498673157	0.803651757044009	0.798022652916622
chr9	31053972	31054158	186	+	exon	Zbtb44	0.517597807536555	0.918293278970606	0.335816170897905	1	0.63662320424538	0.994526967317028	0.0124468647233548	0.0652475442282825	-0.503784440059092	-0.327859138599674	0.16045450904072	0.523980302991975	-0.175925301459418
chr9	31089673	31089970	297	-	utr3	St14	0.533353856331095	0.92328655607933	0.285285160198353	1	0.405006115540045	0.994526967317028	0.00361618973315825	0.0475570998628137	0.858869809350504	1.28295070188899	2.28835192443205e-10	2.56223904538751e-08	-0.424080892538481
chr9	31414329	31414620	291	+	utr3	Nfrkb	0.215484211812408	NA	0.133260988584524	1	0.34514503542714	0.994526967317028	0.00718863117117163	0.0556872729766789	-0.106533008067869	0.056906699280068	0.820900263925379	0.957527678243553	-0.163439707347937
chr9	32256792	32257148	356	+	exon	Arhgap32	0.0987803473728133	0.617338486288907	0.198977574483983	1	0.355145271665583	0.994526967317028	0.796403389875828	0.861841630378722	-0.508281617614837	-0.2715279665765	0.25678240785313	0.645829518224876	-0.236753651038337
chr9	32257386	32257612	226	+	exon	Arhgap32	0.124560467586519	0.658307206196362	0.228687976307785	1	0.479985049719466	0.994526967317028	0.728438402903537	0.805833313298839	0.257683868871237	-0.2715279665765	0.25678240785313	0.645829518224876	0.529211835447736
chr9	32258971	32259388	417	+	exon	Arhgap32	0.773942577137978	0.97217812025108	0.977865465195796	1	0.758222042168228	0.994526967317028	0.0136110984764155	0.0679930577866211	0.0851951896091579	-0.2715279665765	0.25678240785313	0.645829518224876	0.356723156185658
chr9	32259469	32261316	1847	+	utr3	Arhgap32	0.472415186116067	0.911016559001714	0.786680785609777	1	0.76714915768922	0.994526967317028	0.110137983267243	0.202917628304219	0.168109761220462	-0.2715279665765	0.25678240785313	0.645829518224876	0.439637727796962
chr9	32754400	32754531	131	+	utr3	Ets1	0.579836217375065	NA	0.677716163035412	1	0.931084439619729	0.994526967317028	0.649337318457106	0.740157335376728	2.54984125287905	2.81904455402763	9.88524489258266e-07	4.61679315251057e-05	-0.269203301148579
chr9	35187524	35187769	245	-	utr3	Tirap	0.0142479271381914	NA	0.0193185992678573	1	0.204685362859957	0.994526967317028	0.173438853271277	0.277600343958696	1.36796620110939	0.79076270714256	0.0781238058979962	0.356262205812088	0.577203493966826
chr9	35204573	35204789	216	-	utr3	Foxred1	9.68968188544493e-05	0.062110860885702	1.70294329256666e-05	0.154082309111431	3.68917644300823e-05	0.0475956463668676	2.95154657612429e-05	0.00989096052621205	-1.74600920998046	-0.220788015022786	0.413558583428124	0.775192468963101	-1.52522119495768
chr9	35275305	35275770	465	+	utr3	Rpusd4	0.8472335789263	0.983923053823304	0.579701423324492	1	0.815983450437299	0.994526967317028	0.00687152721512607	0.054778483033005	-0.2162610130662	-0.00971537018657087	0.974238039900093	0.993426933372156	-0.20654564287963
chr9	35561376	35561478	102	-	exon	Hyls1	0.309072610323429	NA	0.37091074238981	1	0.56644665244959	0.994526967317028	0.901531732933903	0.942143731668664	-0.112716076045955	-0.799351704836236	0.0437229861426385	0.252269660787559	0.686635628790281
chr9	35561631	35562008	377	-	exon	Hyls1	0.00953837123896687	0.272694635423584	0.0306343895990262	1	0.158840301960677	0.994526967317028	0.211778340655975	0.318830353786233	0.148597187539217	-0.799351704836236	0.0437229861426385	0.252269660787559	0.947948892375453
chr9	35565442	35565661	219	-	exon	Hyls1	0.583547139759841	NA	0.771364810150129	1	0.943780020569199	0.994526967317028	0.173647241006222	0.277786463335272	0.365625765003742	-0.799351704836236	0.0437229861426385	0.252269660787559	1.16497746983998
chr9	35566529	35566656	127	+	utr3	Pus3	0.0901557212973364	NA	0.105177228588118	1	0.187083432126161	0.994526967317028	0.411090578511656	0.52343759560561	0.420104153436851	-3.25576944800281	0.502549268839108	NA	3.67587360143966
chr9	37413649	37413969	320	+	utr3	Robo4	0.810936721020424	NA	0.914849942169512	1	0.933169139999657	0.994526967317028	0.398063558627366	0.511989057658534	-1.03949590069754	-0.113728207687795	0.814863767235446	0.955723813617767	-0.925767693009747
chr9	37488788	37488937	149	+	utr5*	Msantd2	0.231451958432043	NA	0.124805083197646	1	0.190882014098508	0.994526967317028	0.0399013374046939	0.111629677226366	-1.17348571913491	0.167808089653903	0.528521669108694	0.843861328261185	-1.34129380878881
chr9	37522877	37523013	136	+	exon	Msantd2	0.117586300396617	0.648751514622957	0.178392507814916	1	0.209800578757655	0.994526967317028	0.760004306721673	0.832810823206697	0.888161089437057	0.167808089653903	0.528521669108694	0.843861328261185	0.720352999783154
chr9	40193220	40193323	103	+	intron	Zfp202	0.315706808842639	NA	0.159462363793561	1	0.436690818798312	0.994526967317028	0.0368200171033524	0.106932109475897	-1.21009574823506	-0.0596355410766117	0.894058273567545	0.97430672468015	-1.15046020715845
chr9	40293673	40294013	340	-	utr3	Gramd1b	0.0554331631415491	NA	0.0237182720640708	1	0.0872720541131887	0.994526967317028	0.00307272571609662	0.0459537558334583	-0.755207886255062	-0.0806646415143222	0.784861501783604	0.944390483046144	-0.674543244740739
chr9	40782560	40782853	293	+	utr3	Clmp	0.638019064651531	NA	0.44775722318514	1	0.661179820919084	0.994526967317028	0.0166719759541645	0.0738949161244231	-0.701734967279373	-0.0898030658309939	0.861698829111815	0.966264409523319	-0.61193190144838
chr9	41965107	41965420	313	-	utr3	Sorl1	0.674778172545488	NA	0.849205612232789	1	0.908206182871962	0.994526967317028	0.262513830654357	0.373111080703836	-0.8462623259211	-0.634488769946682	0.00466774857043739	0.0545662092263529	-0.211773555974418
chr9	42415732	42416013	281	-	utr3	Tbcel	0.955926404574308	0.994030539356876	0.688196032076374	1	0.910224718844202	0.994526967317028	0.0661456900858511	0.150222440737144	-0.5078984065705	-0.269928552080208	0.322108814646351	0.701910222215525	-0.237969854490292
chr9	42972133	42972353	220	-	exon	Arhgef12	0.311049308508787	0.823892302233447	0.215537522078649	1	0.25618364661057	0.994526967317028	0.00413775491432311	0.0496700333069843	-0.513856230340564	0.187915243012857	0.408770924441388	0.771464957742161	-0.701771473353421
chr9	43105180	43105503	323	-	utr5	Arhgef12	0.559127734285135	0.929531731655206	0.401666317231086	1	0.419706392415518	0.994526967317028	0.00657061129936043	0.0539971762367059	-0.434858741419015	0.187915243012857	0.408770924441388	0.771464957742161	-0.622773984431872
chr9	43110663	43110851	188	-	utr3	Tmem136	0.15114470115155	NA	0.071610127134389	1	0.226249837992331	0.994526967317028	0.0167901015685258	0.0738949161244231	-1.29773259624939	-0.322807989206901	0.511489214300907	0.834357320664761	-0.974924607042488
chr9	43743764	43744346	582	+	utr5	Nectin1	0.534012373947196	0.923713770971884	0.341296704922602	1	0.495964256333577	0.994526967317028	0.0179395594796119	0.0759200814646999	0.0934198717858378	0.266093928072987	0.400517556575002	0.765464411365907	-0.172674056287149
chr9	43803576	43804093	517	+	utr3	Nectin1	0.477583149306375	0.911016559001714	0.725859729441629	1	0.971307275275213	0.994526967317028	0.081284095577405	0.168415589088793	0.579017468884824	0.266093928072987	0.400517556575002	0.765464411365907	0.312923540811837
chr9	44075486	44076053	567	+	exon	Usp2	0.135627045095592	NA	0.221622389130446	1	0.360175821251778	0.994526967317028	0.985394022842846	0.998638566160626	-0.297149985287825	-0.643253268705715	0.203791139037721	0.581240717350968	0.34610328341789
chr9	44111517	44111804	287	-	utr3	Gm49380	0.904370253056477	0.989990415996327	0.642126686087841	1	0.772400978094956	0.994526967317028	0.103256030112292	0.19447555380017	0.214706940256481	NA	NA	NA	NA
chr9	44112652	44112902	250	-	utr5	Rnf26	0.146601433947899	NA	0.0767222502830023	1	0.261835733954117	0.994526967317028	0.0525549966359717	0.130564966930882	-0.430848577749231	0.021214334575629	0.983927794376324	0.995552727138296	-0.45206291232486
chr9	44247701	44247852	151	-	utr3	Pdzd3	0.104128070875604	NA	0.0569932818543702	1	0.2970017472113	0.994526967317028	0.998758594173877	1	-1.98461396652269	-2.59003091355828	0.117584295598876	0.446060911731894	0.60541694703559
chr9	44296078	44296495	417	-	utr3	Hinfp	0.256202485804595	0.801248001636263	0.15143100030862	1	0.339086910068572	0.994526967317028	0.00416347230596026	0.0496700333069843	-1.19210498172921	-0.387155030156427	0.209877428114085	0.589861924590699	-0.804949951572779
chr9	44335605	44336030	425	+	utr3	H2afx	0.826841251549389	0.981409976694508	0.812087998272374	1	0.707066021756134	0.994526967317028	0.0252294424491771	0.0885268591326086	-0.558458802780589	-0.528628381974579	0.0108965196599431	0.0988825903025592	-0.0298304208060107
chr9	44348292	44348494	202	-	utr3	Vps11	0.0406958223528819	0.464636526456441	0.0165173029855867	1	0.121885744724656	0.994526967317028	0.000897245810497993	0.0425769424289846	-1.50817033693782	-0.183757715888171	0.428831256096847	0.784329959466566	-1.32441262104965
chr9	44379039	44379224	185	-	exon	9430081H08Rik	0.470594653914558	NA	0.296024069020747	1	0.596736641585909	0.994526967317028	0.0374488550418545	0.107704145079053	-0.973338835875584	-0.382919014232911	0.744826563419895	0.935358431142625	-0.590419821642673
chr9	44506079	44507111	1032	+	exon	Bcl9l	0.734618884397134	0.967849927804775	0.958159824588892	1	0.85163347576517	0.994526967317028	0.0427505815163431	0.116246958497953	0.997220643040147	0.87721596619397	0.00296533705839035	0.0377770761963116	0.120004676846177
chr9	44507459	44507691	232	+	exon	Bcl9l	0.892111477519272	NA	0.688335349536575	1	0.592467935958445	0.994526967317028	0.0220719920202569	0.0833985382536886	1.19319017622401	0.87721596619397	0.00296533705839035	0.0377770761963116	0.315974210030045
chr9	44508224	44508424	200	+	exon	Bcl9l	0.171017138432158	NA	0.288041835827509	1	0.506339513986878	0.994526967317028	0.717569938388784	0.797250117000726	1.51865881487812	0.87721596619397	0.00296533705839035	0.0377770761963116	0.641442848684147
chr9	44508763	44509271	508	+	exon	Bcl9l	0.426298762796372	NA	0.616332814275673	1	0.677026860527778	0.994526967317028	0.294971062755314	0.407092461227895	0.763002666610566	0.87721596619397	0.00296533705839035	0.0377770761963116	-0.114213299583404
chr9	44604921	44605048	127	+	utr5	Ddx6	0.453507169707751	NA	0.552304158165739	1	0.825808171122592	0.994526967317028	0.45055972510875	0.560828778756909	-0.339852315401333	0.0371202565500205	0.859560651543798	0.966078055936498	-0.376972571951354
chr9	44607156	44607345	189	+	utr5	Ddx6	0.427898399754224	0.891071786432356	0.268060991011484	1	0.391182111880525	0.994526967317028	0.0275240542815829	0.0918619118922029	-0.361247052380561	0.0371202565500205	0.859560651543798	0.966078055936498	-0.398367308930581
chr9	44636573	44636882	309	+	utr3	Ddx6	0.830654083324317	0.982223850305462	0.938812044627229	1	0.663511186576307	0.994526967317028	0.19172986610562	0.297712687235911	0.160057461611775	0.0371202565500205	0.859560651543798	0.966078055936498	0.122937205061754
chr9	44637140	44637335	195	+	utr3	Ddx6	0.0749113530591503	0.579104743383595	0.133275751294811	1	0.374449429731195	0.994526967317028	0.550954158000137	0.653774848732491	0.814242098434068	0.0371202565500205	0.859560651543798	0.966078055936498	0.777121841884048
chr9	44711094	44711218	124	-	exon	Phldb1	0.549769421163427	0.92777829025429	0.721824855880619	1	0.544645327246673	0.994526967317028	0.823546752558091	0.882873343263698	1.12252404113486	0.59198048442129	0.0101126168257857	0.093687152131326	0.530543556713575
chr9	44711594	44711789	195	-	utr5	Phldb1	0.186770958863436	0.722866408769875	0.358562974066091	1	0.56319683178388	0.994526967317028	0.187801905117603	0.293375628022111	0.847585391394529	0.59198048442129	0.0101126168257857	0.093687152131326	0.255604906973239
chr9	44715286	44715489	203	-	exon	Phldb1	0.689694771411633	NA	0.918611699154466	1	0.983044214565641	0.994526967317028	0.0459250148764895	0.121216316978552	0.707659165367327	0.59198048442129	0.0101126168257857	0.093687152131326	0.115678680946037
chr9	44715612	44716121	509	-	exon	Phldb1	0.905906495194688	0.989990415996327	0.640422157942548	1	0.664127683925281	0.994526967317028	0.0658587092336976	0.149645806415494	0.79269352587298	0.59198048442129	0.0101126168257857	0.093687152131326	0.20071304145169
chr9	44805670	44805970	300	-	utr3	Kmt2a	0.0662565391300788	NA	0.0305073401696924	1	0.118341235494864	0.994526967317028	0.00941492569549873	0.0594156300508635	-0.00371202458260652	0.164727028108597	0.452398598390635	0.799557905158238	-0.168439052691204
chr9	44807708	44807964	256	-	utr3	Kmt2a	0.579834983098128	0.934365518646403	0.413219358800307	1	0.480806341741665	0.994526967317028	0.00656836219891721	0.0539971762367059	-0.180770722976883	0.164727028108597	0.452398598390635	0.799557905158238	-0.34549775108548
chr9	44818288	44818797	509	-	exon	Kmt2a	0.413001895774139	0.884573005226988	0.678737037484376	1	0.901907781081576	0.994526967317028	0.0814671271105412	0.168415589088793	0.488947318065597	0.164727028108597	0.452398598390635	0.799557905158238	0.324220289957
chr9	44820301	44820552	251	-	exon	Kmt2a	0.310709908609549	0.823892302233447	0.188198636241306	1	0.149890653389212	0.994526967317028	0.0219801097744321	0.0833163105316555	-0.031769530981804	0.164727028108597	0.452398598390635	0.799557905158238	-0.196496559090401
chr9	44820815	44821072	257	-	exon	Kmt2a	0.582195223731283	0.934365518646403	0.820954062554793	1	0.917650165146307	0.994526967317028	0.0890782255884277	0.177216311592809	0.483627694266665	0.164727028108597	0.452398598390635	0.799557905158238	0.318900666158068
chr9	44848695	44848872	177	-	exon	Kmt2a	0.0351181893482991	NA	0.0751926966163466	1	0.25326334459065	0.994526967317028	0.442843351303566	0.554197322627201	1.19986106064606	0.164727028108597	0.452398598390635	0.799557905158238	1.03513403253746
chr9	45767982	45768294	312	-	utr3	Cep164	0.729553452077473	0.967837456390887	0.50332005895632	1	0.666068056055283	0.994526967317028	0.0389990117309658	0.110203678014348	-0.456233510606495	-0.417364149294377	0.0630561151968902	0.315324578856187	-0.0388693613121182
chr9	45806815	45807076	261	-	exon	Cep164	0.795134532622561	NA	0.590109705034507	1	0.668741701728433	0.994526967317028	0.0151612458719357	0.0710403690571072	-0.661002782362597	-0.417364149294377	0.0630561151968902	0.315324578856187	-0.24363863306822
chr9	45838925	45839249	324	+	utr5	Bace1	0.659573709847186	0.954083355856191	0.435006426194176	1	0.716322519351585	0.994526967317028	0.0172966341301574	0.0748929514314411	-0.200425041030337	0.361532806574472	0.223291836582585	0.60702173784173	-0.561957847604809
chr9	45858439	45858567	128	+	exon	Bace1	0.930399688716579	NA	0.928467407697131	1	0.891071387802075	0.994526967317028	0.347991705357524	0.461931725716085	0.0466004998917452	0.361532806574472	0.223291836582585	0.60702173784173	-0.314932306682727
chr9	45859349	45859453	104	-	exon	Gm49338	0.845782066650765	NA	0.664765415313403	1	0.862682078212197	0.994526967317028	0.139683238223453	0.238733271523574	-0.119419620976928	0.495183920288144	0.613085443376498	0.886591349958247	-0.614603541265073
chr9	45860162	45860520	358	+	utr3	Bace1	0.944421357388072	NA	0.83683883720972	1	0.898173312362421	0.994526967317028	0.0800172260301986	0.167085191885895	-0.336519548935438	0.361532806574472	0.223291836582585	0.60702173784173	-0.69805235550991
chr9	45860622	45860801	179	+	utr3	Bace1	0.499723756056403	NA	0.378350833081747	1	0.571068333731685	0.994526967317028	0.179508438144534	0.284696292433258	-0.463514184861158	0.361532806574472	0.223291836582585	0.60702173784173	-0.82504699143563
chr9	45899740	45900078	338	-	utr3	Rnf214	0.64612751369124	0.951725472798721	0.898341356971039	1	0.891340717047102	0.994526967317028	0.467757624216372	0.576847862310768	-0.475726117362064	-0.56407844026351	0.0460833538653396	0.260641920914778	0.0883523229014457
chr9	45907031	45907157	126	+	utr5	Pcsk7	0.84605579512761	NA	0.991926802700722	1	0.969403985803415	0.994526967317028	0.182861895076185	0.287895323934108	-0.209109244099425	0.166006129701109	0.581318595083067	0.870307960381335	-0.375115373800534
chr9	45928527	45928783	256	+	utr3	Pcsk7	0.207178316317118	NA	0.135144464913617	1	0.301205213000037	0.994526967317028	0.00655478305605006	0.0539971762367059	-0.38678354711075	0.166006129701109	0.581318595083067	0.870307960381335	-0.55278967681186
chr9	45929212	45929357	145	+	utr3	Pcsk7	0.0949296114942723	NA	0.0429406404959564	1	0.100359878350121	0.994526967317028	0.11054241024975	0.203496994494352	-0.140739401857277	0.166006129701109	0.581318595083067	0.870307960381335	-0.306745531558387
chr9	46202082	46202544	462	+	utr3	Sik3	0.173433752007607	0.717531075677533	0.328319323207546	1	0.555345683181784	0.994526967317028	0.409372861366706	0.522279420423852	-0.502763578538413	0.0601210258601604	0.791274323153483	0.946781065239249	-0.562884604398573
chr9	46211803	46212595	792	+	exon	Sik3	0.897670910786745	0.989449321514362	0.638924823348597	1	0.609012474403902	0.994526967317028	0.00125025798982903	0.0425769424289846	0.37288662669642	0.0601210258601604	0.791274323153483	0.946781065239249	0.31276560083626
chr9	46288056	46288346	290	+	exon	Bud13	0.188152988808089	0.72405013789185	0.305116063586164	1	0.250601351273981	0.994526967317028	0.355277451431378	0.468730005912964	0.373106180747946	-0.0373909483299917	0.902029667299312	0.975542498621622	0.410497129077938
chr9	48489650	48489893	243	-	utr3	Rbm7	0.554503767970582	0.92863675322285	0.370521925758087	1	0.666738240935217	0.994526967317028	0.0673774628420813	0.151989848864411	-0.110711838151597	0.424810140797893	0.211041635449668	0.591185681148132	-0.535521978949491
chr9	49078344	49078484	140	+	utr3	Zw10	0.565469297665098	NA	0.446361442857624	1	0.347955406498649	0.994526967317028	0.392683553229808	0.506992121806978	-0.182876447605094	-0.053013491594257	0.827508241221021	0.958842559742632	-0.129862956010837
chr9	50607303	50607626	323	-	utr3	Nkapd1	0.302276229726135	NA	0.177071532296659	1	0.462643065136566	0.994526967317028	0.00628130995678589	0.0534392558701607	-0.121762031038042	0.241765944781971	0.441778793714235	0.794400877164996	-0.363527975820014
chr9	50665496	50665986	490	-	utr3	Dixdc1	0.59778260692139	0.938834636771536	0.421217540480702	1	0.402361895393208	0.994526967317028	0.00602506823673787	0.0529398735969769	-1.46513570470574	-1.11143020164256	0.000370366533508164	0.00746567251510409	-0.353705503063186
chr9	50693170	50693351	181	-	intron	Dixdc1	0.915925507255059	NA	0.89360178183797	1	0.967330408428792	0.994526967317028	0.321799679876011	0.434573657241514	-1.22486719331098	-1.11143020164256	0.000370366533508164	0.00746567251510409	-0.113436991668424
chr9	50739776	50739961	185	-	utr3	2310030G06Rik	0.322767355440517	NA	0.323118498115135	1	0.425170312758984	0.994526967317028	0.990181801853045	1	-0.841064808740675	-0.681252544016099	0.312796087162548	0.69503775522692	-0.159812264724575
chr9	50880076	50880213	137	+	utr3	Ppp2r1b	0.90636365887809	0.989990415996327	0.822402002456342	1	0.826661965771115	0.994526967317028	0.0228984392965111	0.0850164459396113	0.409829838847411	0.144872627920811	0.51715336301467	0.837272126569357	0.2649572109266
chr9	50893234	50893505	271	-	utr3	Sik2	0.867774672689222	NA	0.643622291601235	1	0.969952253043264	0.994526967317028	0.0510980084021265	0.128635964796707	-0.0286015170045961	0.290926173282219	0.413219837883516	0.775092603878181	-0.319527690286815
chr9	50895523	50895627	104	-	exon	Sik2	0.839000092412031	NA	0.666748657599252	1	0.748955038199532	0.994526967317028	0.201192387764701	0.307186757424065	0.102858283861561	0.290926173282219	0.413219837883516	0.775092603878181	-0.188067889420658
chr9	52069741	52069842	101	+	exon	Rdx	0.000119371019750124	0.0669522207023508	0.0016934756112429	1	0.144870279199789	0.994526967317028	0.0281468740603299	0.0928737171369759	1.54949130395771	-0.0467066641749715	0.840150363846777	0.961798389595897	1.59619796813268
chr9	52115900	52116700	800	-	exon	Zc3h12c	0.516109007098984	NA	0.681935191539825	1	0.492934625969038	0.994526967317028	0.0711800659758521	0.156286276826793	1.82029765798255	1.32577620410089	0.0173367050821553	0.136297124101728	0.49452145388166
chr9	53157138	53157245	107	-	exon	Ddx10	0.00040134788184993	0.0984501894612288	0.000711916633183502	1	0.0321368607929267	0.994526967317028	0.167016208251436	0.270526790594163	1.54438982018356	-0.245727552166326	0.257623803502138	0.646178570492238	1.79011737234988
chr9	53204213	53204422	209	-	exon	Ddx10	0.819625673891867	0.981075949552285	0.943808066213087	1	0.955280858058338	0.994526967317028	0.33594351513735	0.44924873262825	-0.0401512576846578	-0.245727552166326	0.257623803502138	0.646178570492238	0.205576294481669
chr9	53399893	53400043	150	+	utr3	Kdelc2	0.69682598653251	NA	0.523951638173113	1	0.80777296773234	0.994526967317028	0.238422847391348	0.347215503492181	0.423137741777285	0.907818699012486	0.107101441285644	0.424692652637341	-0.484680957235201
chr9	53439712	53440071	359	-	utr3	Atm	0.565528193787855	0.931448510497134	0.374686971253163	1	0.57017678822918	0.994526967317028	0.0813613097704226	0.168415589088793	-0.510144429885016	-0.230003125276588	0.370116131439861	0.742407893043538	-0.280141304608427
chr9	53570504	53571209	705	+	exon	Npat	0.68859113711259	0.958533485994202	0.944076134320421	1	0.972780944934027	0.994526967317028	0.106651207695692	0.198555581734697	0.142322180823431	0.245459223853935	0.354983217303496	0.728363560543121	-0.103137043030504
chr9	53572602	53572825	223	+	utr3	Npat	0.898992736965774	0.989449321514362	0.718134395581299	1	0.678566236491268	0.994526967317028	0.231871157972377	0.34013784651979	-0.271272147837697	0.245459223853935	0.354983217303496	0.728363560543121	-0.516731371691633
chr9	54401204	54401391	187	-	exon	Dmxl2	0.890610800737556	NA	0.938321730819931	1	0.90449464588465	0.994526967317028	0.0968546949313395	0.186784616362804	-0.43016853060703	-0.881295147746643	0.0103355535594488	0.0951375424624403	0.451126617139613
chr9	54415685	54416053	368	-	exon	Dmxl2	0.477969234501503	NA	0.6565906098826	1	0.737181135531103	0.994526967317028	0.298516197442462	0.410482455085015	-0.27722892210878	-0.881295147746643	0.0103355535594488	0.0951375424624403	0.604066225637863
chr9	54909697	54909892	195	+	utr3	Ireb2	0.796120117532912	NA	0.60169796924111	1	0.828225399275515	0.994526967317028	0.0358728587039471	0.105656779151469	-1.07253202547677	-0.522438996188977	0.017108614262033	0.135245813349949	-0.55009302928779
chr9	55223473	55223621	148	+	utr3	Fbxo22	0.420956529081442	0.888026302768421	0.226908549677182	1	0.637813887644554	0.994526967317028	0.000944904354682641	0.0425769424289846	-0.391854164815105	-0.000273834151873813	0.998967244452627	0.999839440789817	-0.391580330663231
chr9	56205637	56205857	220	-	utr3	Peak1	0.754462772674178	NA	0.634546126947365	1	0.493244712072075	0.994526967317028	0.0267039583767765	0.090731286291053	-0.465369617978787	-0.607835998426478	0.00578911288349544	0.0635295297444538	0.142466380447691
chr9	56206426	56206750	324	-	utr3	Peak1	0.850771797831626	0.983923053823304	0.90196500907852	1	0.800870130363404	0.994526967317028	0.0409682645001577	0.11360124339486	0.253077489122829	-0.607835998426478	0.00578911288349544	0.0635295297444538	0.860913487549307
chr9	56207380	56207493	113	-	exon	Peak1	0.00689764656175765	NA	0.0174799905081189	1	0.138971406174212	0.994526967317028	0.0963396354533393	0.186216838620341	0.431371015664632	-0.607835998426478	0.00578911288349544	0.0635295297444538	1.03920701409111
chr9	56227382	56227782	400	-	exon	Peak1	0.0259986725799314	0.399531473845389	0.0937960556425473	1	0.310388783008584	0.994526967317028	0.854691247587016	0.906806567561835	0.104605819692641	-0.607835998426478	0.00578911288349544	0.0635295297444538	0.712441818119119
chr9	56257608	56257835	227	-	exon	Peak1	0.541021260185222	NA	0.741078952602392	1	0.583728170954418	0.994526967317028	0.622738328969866	0.717354190646103	-0.564340026447827	-0.607835998426478	0.00578911288349544	0.0635295297444538	0.0434959719786507
chr9	56258146	56258251	105	-	exon	Peak1	0.0241370061971171	0.391417703166783	0.0478606209922171	1	0.251847326136922	0.994526967317028	0.847284621281578	0.901485330827342	0.584338437467753	-0.607835998426478	0.00578911288349544	0.0635295297444538	1.19217443589423
chr9	56259998	56260158	160	-	exon	Peak1	0.0644248989206528	0.557428057365584	0.116622279620886	1	0.284962054941264	0.994526967317028	0.76653272079482	0.837125897133558	0.162772501617495	-0.607835998426478	0.00578911288349544	0.0635295297444538	0.770608500043973
chr9	56494762	56494960	198	+	utr3	Hmg20a	0.189968858818144	0.724205836463053	0.338582612926542	1	0.544997834730153	0.994526967317028	0.203977660664718	0.310183172049474	0.828533194823055	-0.135031168940558	0.638738996282206	0.897670020482089	0.963564363763612
chr9	56495068	56495522	454	+	utr3	Hmg20a	0.775402768725346	NA	0.567384587446439	1	0.796032837952022	0.994526967317028	0.033687264582216	0.101634668202698	-0.542378772188689	-0.135031168940558	0.638738996282206	0.897670020482089	-0.407347603248131
chr9	56917911	56918389	478	-	utr3	Snx33	0.0790838184078973	0.579104743383595	0.107099741901596	1	0.202511183941798	0.994526967317028	0.492782030453898	0.599931621575198	1.35896212796297	0.633779150684613	0.185679228112673	0.557564501860312	0.725182977278357
chr9	56926829	56927063	234	-	utr5	Snx33	0.137997232041432	NA	0.0729028562882693	1	0.180261214114535	0.994526967317028	0.148657914018443	0.248808140221766	0.772057898674518	0.633779150684613	0.185679228112673	0.557564501860312	0.138278747989905
chr9	56937823	56938284	461	+	utr3	Imp3	0.121452082180562	0.651081831235583	0.0366186511618321	1	0.0119672040827123	0.994526967317028	0.00586283911380869	0.0529398735969769	-0.633154233426931	0.308736304551629	0.281676526782749	0.669131534202503	-0.94189053797856
chr9	56982780	56983052	272	+	utr3	Snupn	0.580455981640805	0.934365518646403	0.78847158880464	1	0.825498259560561	0.994526967317028	0.120568956166756	0.216235463904224	-0.195835239510774	-0.398695112727815	0.280411759561135	0.668158560967502	0.202859873217041
chr9	57127464	57127683	219	+	utr3	Sin3a	0.96853252676467	0.994672989854701	0.681092926916558	1	0.879138659509136	0.994526967317028	0.0202403520243793	0.0801416302435263	-0.613291911906968	-0.568996848526299	0.0206003069747135	0.153978828291422	-0.0442950633806688
chr9	57253288	57253590	302	-	utr3	1700017B05Rik	0.741770643123265	NA	0.982659637786206	1	0.980013235753365	0.994526967317028	0.106414625570783	0.198319162134799	0.307342253310098	0.948114424625143	0.00117254380712017	0.0184872363516461	-0.640772171315046
chr9	57253756	57254229	473	-	utr3	1700017B05Rik	0.150137665423012	0.690941235644159	0.298404846633269	1	0.348104396260303	0.994526967317028	0.42979993376785	0.541695194418652	1.69940721722522	0.948114424625143	0.00117254380712017	0.0184872363516461	0.75129279260008
chr9	57256608	57257763	1155	-	exon	1700017B05Rik	0.495980742656402	0.913573724260787	0.755447093030263	1	0.881734565586754	0.994526967317028	0.0120894661413442	0.0646308171443082	1.16759680295246	0.948114424625143	0.00117254380712017	0.0184872363516461	0.21948237832732
chr9	57257864	57258286	422	-	exon	1700017B05Rik	0.352465471319848	0.845771733584385	0.585845610940698	1	0.579407439772025	0.994526967317028	0.875906390663897	0.923360249647786	1.1487590807795	0.948114424625143	0.00117254380712017	0.0184872363516461	0.200644656154357
chr9	57258703	57258982	279	-	exon	1700017B05Rik	0.649811781164301	NA	0.455653943220779	1	0.644054067071934	0.994526967317028	0.0565425832232653	0.135849632054426	0.984954075787987	0.948114424625143	0.00117254380712017	0.0184872363516461	0.0368396511628439
chr9	57414205	57414439	234	-	utr3	Ppcdc	0.966192515606894	NA	0.731718291190569	1	0.854419330578974	0.994526967317028	0.0324971643340085	0.0996902917247845	-0.671593280421896	-0.262714779772015	0.461170702746798	0.803651757044009	-0.408878500649881
chr9	57504599	57505370	771	+	utr3	Rpp25	0.204787078580627	0.741699697313361	0.0809096249219843	1	0.0954920613841865	0.994526967317028	0.00281003696591964	0.0447307644776814	-0.406380508948409	0.364116874890708	0.156730364498626	0.517929348396198	-0.770497383839117
chr9	57627078	57627308	230	-	utr3	Csk	0.584951311937231	NA	0.710147822350531	1	0.797774398725216	0.994526967317028	0.095207748411419	0.1848979840366	-0.442757528700211	0.0480206330814946	0.855486273798902	0.965176946615628	-0.490778161781705
chr9	57750805	57751024	219	-	utr3	Clk3	0.172168970809939	0.717015687530934	0.0940057196626765	1	0.28730730759246	0.994526967317028	0.0208407741651953	0.0812440002786241	-0.665637881703269	-0.0846842258406127	0.745388967512759	0.935358431142625	-0.580953655862657
chr9	57765818	57765919	101	-	utr5	Clk3	0.600139283001483	NA	0.410655929448687	1	0.788979985109169	0.994526967317028	0.142774152309136	0.242186076132932	0.929088194357649	-0.0846842258406127	0.745388967512759	0.935358431142625	1.01377242019826
chr9	57833608	57833892	284	+	exon	Gm17231	0.699446634275971	0.960347933903391	0.946405905935603	1	0.968327705691728	0.994526967317028	0.308581277624777	0.420995687567699	0.245161675063149	-0.145318202484035	0.946810098873944	NA	0.390479877547184
chr9	57836550	57836659	109	-	utr5	Arid3b	0.473654727012798	NA	0.507867804706201	1	0.794987808357117	0.994526967317028	0.782824670282024	0.850299833938986	1.37374406627827	0.188558640184268	0.44295323667	0.795632004269119	1.185185426094
chr9	58197890	58197991	101	-	exon	Islr2	0.47971221472414	NA	0.310232002526899	1	0.44926180133562	0.994526967317028	0.38849183315492	0.502153443769388	-1.71085849521765	-1.58623988706527	0.0258381001994965	0.17812008276055	-0.124618608152372
chr9	58220016	58220355	339	-	utr3	Pml	0.596666217755243	0.938834636771536	0.855831856648863	1	0.758332340550506	0.994526967317028	0.00336442233283618	0.046780078836788	0.0632680646644018	-0.346706271667233	0.142448732568576	0.492307894827752	0.409974336331635
chr9	58234029	58234290	261	-	intron	Pml	0.289513572906013	0.813204059100124	0.189562803915527	1	0.418391115692519	0.994526967317028	0.00633763300049206	0.0534392558701607	-1.14173928139928	-0.346706271667233	0.142448732568576	0.492307894827752	-0.795033009732052
chr9	58234695	58234880	185	-	exon	Pml	0.520320937675679	0.918803639256502	0.783598140204226	1	0.66300357019521	0.994526967317028	0.0979191859950936	0.187912934755896	-0.522889851037842	-0.346706271667233	0.142448732568576	0.492307894827752	-0.176183579370609
chr9	58246899	58247083	184	-	utr3	Pml	0.451945116844366	0.904685530111442	0.34143511320882	1	0.250850413593312	0.994526967317028	0.00120576004296691	0.0425769424289846	-0.775550204945902	-0.346706271667233	0.142448732568576	0.492307894827752	-0.428843933278669
chr9	58249518	58249654	136	-	exon	Pml	0.0134781977780608	0.306988190000806	0.0401548466539854	1	0.172833773390661	0.994526967317028	0.610306517439065	0.706868070889486	0.77015898892739	-0.346706271667233	0.142448732568576	0.492307894827752	1.11686526059462
chr9	58261914	58262248	334	+	utr3	Stoml1	0.489783012340442	0.911496764378022	0.276694661965327	1	0.658902101091367	0.994526967317028	0.00856979134450875	0.0574118773567054	-0.923772934924372	-0.589872313985706	0.0313267298597148	0.203112482145147	-0.333900620938666
chr9	58312173	58312288	115	-	exon	Loxl1	0.192881173197268	NA	0.269808025464256	1	0.490400537405056	0.994526967317028	0.982900750007526	0.997480876073985	1.36338977873976	1.07994705294617	0.0793576741784126	0.359105628641318	0.283442725793587
chr9	58469414	58469532	118	+	exon	4930461G14Rik	0.0235065064913631	NA	0.00405426596381625	1	0.131028127209233	0.994526967317028	0.00151953935231175	0.0425769424289846	-0.962812418569873	-0.0790142851712564	0.859983097788536	0.966078055936498	-0.883798133398616
chr9	58470182	58470362	180	+	intergenic	NA	0.607845309931937	NA	0.678924234510006	1	0.761843018920901	0.994526967317028	0.593361539466426	0.691452418847825	-0.793410158601874	NA	NA	NA	NA
chr9	58488503	58488740	237	+	utr5	Insyn1	0.950799226140702	NA	0.856638729669041	1	0.956133101943061	0.994526967317028	0.0680781536838899	0.152732738540004	-1.17397753234606	-1.46644088740884	0.00774259721704948	0.0784218397984121	0.292463355062784
chr9	58490063	58490381	318	+	utr5	Insyn1	0.977191141195824	NA	0.775779964037042	1	0.767468620953927	0.994526967317028	0.0143188560778834	0.0694303375094797	-1.49498624432113	-1.46644088740884	0.00774259721704948	0.0784218397984121	-0.0285453569122844
chr9	58499107	58499641	534	+	exon	Insyn1	0.235906399486387	NA	0.334416174263608	1	0.491800689886548	0.994526967317028	0.729334933204882	0.806529268594203	-1.03313365975652	-1.46644088740884	0.00774259721704948	0.0784218397984121	0.433307227652323
chr9	58524375	58524913	538	-	utr3	Cd276	0.332998271779534	0.83566177039976	0.18206118143003	1	0.351842637720704	0.994526967317028	0.00873157803475477	0.0577556032111495	0.0742299902557554	0.697658551253306	0.011361774717709	0.101836744999503	-0.62342856099755
chr9	58525902	58526271	369	-	utr3	Cd276	0.313327520763856	0.823892302233447	0.473172121830084	1	0.738764218518505	0.994526967317028	0.222144330800034	0.329880503049189	1.3200758539779	0.697658551253306	0.011361774717709	0.101836744999503	0.622417302724594
chr9	58876911	58877302	391	-	utr3	Neo1	0.595925376851732	0.938834636771536	0.393982700626102	1	0.707929889642688	0.994526967317028	0.0170198956294688	0.0744264523657166	0.288265413798868	0.149907060803006	0.545543303706759	0.852360186055112	0.138358352995862
chr9	59314885	59315530	645	+	utr3	Adpgk	0.85296598029976	0.983923053823304	0.609517004731826	1	0.464919782369845	0.994526967317028	0.0173648771350956	0.0749605955717295	-0.504400590006946	-0.466867291670729	0.12744199904438	0.465423301664275	-0.0375332983362173
chr9	59315670	59316038	368	+	utr3	Adpgk	0.915067429875869	0.990193152930887	0.64777695398593	1	0.795635319945816	0.994526967317028	0.0186211853332814	0.0770038779230027	-0.463376784499424	-0.466867291670729	0.12744199904438	0.465423301664275	0.00349050717130489
chr9	59485989	59486500	511	-	utr5	Arih1	0.586053867212535	0.93436954791977	0.402827798485682	1	0.348241714579633	0.994526967317028	0.0124641871242042	0.0652475442282825	-0.742494469160677	-0.283883631810404	0.2095362747933	0.589347734096693	-0.458610837350272
chr9	59736623	59736741	118	-	utr3	Senp8	0.238714474115162	NA	0.11402815902969	1	0.487169534015669	0.994526967317028	0.984126173633069	0.99802439128357	-1.05467985110923	-0.325866252330302	0.560352516286965	0.859411674282792	-0.728813598778932
chr9	59737264	59737542	278	-	exon	Senp8	0.822157347595705	NA	0.983889919766039	1	0.904279902947119	0.994526967317028	0.547263636496846	0.650162996720518	-0.733404492275205	-0.325866252330302	0.560352516286965	0.859411674282792	-0.407538239944903
chr9	59779943	59780070	127	+	exon	Myo9a	0.37276196877272	NA	0.415942424692436	1	0.658538567627693	0.994526967317028	0.881999451883525	0.928485286869358	0.0283048820734912	-0.0843993109306647	0.762315354611327	0.938939812847159	0.112704193004156
chr9	59871792	59871919	127	+	exon	Myo9a	0.616983559242743	NA	0.759685666839174	1	0.628881349553912	0.994526967317028	0.595592035957704	0.69310344543968	0.168140198377032	-0.0843993109306647	0.762315354611327	0.938939812847159	0.252539509307697
chr9	59924662	59924908	246	+	exon	Myo9a	0.330253114463354	NA	0.356432795413689	1	0.409207196262507	0.994526967317028	0.919226672598808	0.954771243958811	-0.0836723236795932	-0.0843993109306647	0.762315354611327	0.938939812847159	0.000726987251071537
chr9	60587628	60587786	158	-	utr3	Lrrc49	0.392828911091057	NA	0.438366157700096	1	0.641845894551499	0.994526967317028	0.774992838459839	0.84463204075941	-0.108716687866896	-1.11488171177505	0.0229942454652816	0.164822913844647	1.00616502390815
chr9	60870604	60870830	226	+	exon	Uaca	0.416290732726713	0.884583171275401	0.639117700215257	1	0.607024907758192	0.994526967317028	0.235820003365141	0.344367235385376	-0.0863816481787459	-0.467798602712468	0.0476911264151506	0.26626771475728	0.381416954533722
chr9	60871210	60871369	159	+	exon	Uaca	0.0202925991379345	0.364211569327648	0.0450920984479564	1	0.202966672481111	0.994526967317028	0.78480535887272	0.851939878473949	0.668707160399696	-0.467798602712468	0.0476911264151506	0.26626771475728	1.13650576311216
chr9	61416714	61416863	149	+	utr3	Tle3	0.584267606391485	0.93436954791977	0.847580241772357	1	0.957115256528306	0.994526967317028	0.0710781988005889	0.156171817082984	0.0990373132924463	0.143721225526555	0.482038671741058	0.81691117792905	-0.0446839122341085
chr9	62060506	62060958	452	-	exon	Glce	0.599833094225784	NA	0.819136824236352	1	0.868954604675626	0.994526967317028	0.100796935554671	0.19131753154996	-0.441245316027483	-0.433383682372252	0.186168957867805	0.557930737443623	-0.00786163365523113
chr9	62070244	62070358	114	-	exon	Glce	0.433195833473058	NA	0.499080340300045	1	0.57856612935824	0.994526967317028	0.27828754018404	0.388992069146485	0.246630655663291	-0.433383682372252	0.186168957867805	0.557930737443623	0.680014338035542
chr9	62795631	62795814	183	-	utr3	Fem1b	0.321406417703495	0.830503396364003	0.562335900166448	1	0.705855641580175	0.994526967317028	0.122336874566022	0.217851612098675	0.870230323547775	0.433688479455308	0.0309566361800665	0.201302409134625	0.436541844092467
chr9	62796095	62796417	322	-	exon	Fem1b	0.340817816868756	0.843599495780692	0.64800523437853	1	0.894242434804833	0.994526967317028	0.0437713298639761	0.117742725208371	0.616632640150026	0.433688479455308	0.0309566361800665	0.201302409134625	0.182944160694718
chr9	62797192	62797634	442	-	exon	Fem1b	0.344224956990009	0.843599495780692	0.577740446282165	1	0.649362980078567	0.994526967317028	0.0165353245479508	0.0737154562037254	0.920882485749913	0.433688479455308	0.0309566361800665	0.201302409134625	0.487194006294605
chr9	62850825	62851056	231	+	utr3	Cln6	0.0523829110878429	0.525821302127855	0.0184189440855744	1	0.126080445860822	0.994526967317028	0.0030656668240262	0.0459240950724985	-1.03504218132027	0.3232994842219	0.392106815571945	0.758493032902836	-1.35834166554217
chr9	62881895	62882088	193	-	utr3	Pias1	0.877867924086936	NA	0.669555788122976	1	0.879534212577775	0.994526967317028	0.0755646263080781	0.162041974811626	0.0369749678414529	-0.145861685766629	0.647416282988127	0.901793086500654	0.182836653608082
chr9	62951889	62952121	232	-	exon	Pias1	0.405190627711953	NA	0.281622383492473	1	0.498398164456205	0.994526967317028	0.0203618135133636	0.0802062205785434	-0.508746110336586	-0.145861685766629	0.647416282988127	0.901793086500654	-0.362884424569957
chr9	63640294	63640553	259	+	utr3	Aagab	0.102611690581381	0.624753094943798	0.0585038424209934	1	0.0505831188571287	0.994526967317028	0.0118184166561521	0.0642705172771243	-0.895653090608096	-0.0309350410573959	0.89355719843063	0.974260328381515	-0.8647180495507
chr9	63647216	63647448	232	-	utr3	Smad3	0.900084783701308	NA	0.75812226851471	1	0.847474316587373	0.994526967317028	0.182036922216984	0.286896023727446	-0.289286617382877	0.684769471533633	0.0410218916919318	0.242308560050432	-0.97405608891651
chr9	63648644	63649033	389	-	utr3	Smad3	0.582005410490751	NA	0.395716720303614	1	0.464543704260234	0.994526967317028	0.0800485865640811	0.167085191885895	0.752972078532772	0.684769471533633	0.0410218916919318	0.242308560050432	0.0682026069991383
chr9	63649931	63650183	252	-	utr3	Smad3	0.47045080536657	NA	0.306570672401294	1	0.426289210095953	0.994526967317028	0.0177654106200856	0.075660379231141	0.237745505582211	0.684769471533633	0.0410218916919318	0.242308560050432	-0.447023965951423
chr9	64020764	64020954	190	-	exon	Smad6	0.905578580042768	NA	0.940015900622943	1	0.939785654194123	0.994526967317028	0.318535580370727	0.431324443459195	-1.79425382968976	-0.271929552241106	0.566673773107027	0.863547026930843	-1.52232427744866
chr9	64021648	64021804	156	-	utr5	Smad6	0.996726015313949	NA	0.822361470657039	1	0.929739235786899	0.994526967317028	0.261208079621154	0.371663894387828	-0.355855374659157	-0.271929552241106	0.566673773107027	0.863547026930843	-0.0839258224180504
chr9	64137723	64137964	241	-	utr3	Zwilch	0.0599671289328133	0.546716910043327	0.144844465544472	1	0.32317338553335	0.994526967317028	0.4312449285082	0.543138100381708	-0.0446501053303959	-0.258764248876361	0.307272842647638	0.691774172294369	0.214114143545965
chr9	64311681	64311844	163	-	exon	Dis3l	0.463162029572602	NA	0.318169981336381	1	0.529314694302409	0.994526967317028	0.116831786719671	0.211641239414352	-1.0110548892078	0.125307774263287	0.675858479431251	0.911084342582291	-1.13636266347109
chr9	64985993	64986100	107	+	exon	Ints14	0.16113010926536	NA	0.222610528121603	1	0.529628340462519	0.994526967317028	0.895792098788857	0.93744239068258	0.218402405446373	0.339334453844796	0.187826679587486	0.559714066070158	-0.120932048398424
chr9	64986265	64986381	116	+	utr3	Ints14	0.681738773771735	NA	0.511253333479706	1	0.900124614420445	0.994526967317028	0.133579888650328	0.231671618268769	0.0527405003504221	0.339334453844796	0.187826679587486	0.559714066070158	-0.286593953494374
chr9	65346867	65346974	107	+	exon	Pdcd7	0.0858411439441413	0.591887416087766	0.14154779242086	1	0.365567056016321	0.994526967317028	0.996858171166193	1	0.716491338601478	-0.234423387923623	0.390347324903621	0.757002647923283	0.950914726525101
chr9	65556046	65556482	436	-	utr3	Plekho2	0.675152752224131	0.954083355856191	0.477529742711331	1	0.538770320180128	0.994526967317028	0.00890089589531351	0.0581902500439282	-0.193434282664342	-0.282392952847982	0.488597498444528	0.82046163642624	0.0889586701836397
chr9	65556710	65556989	279	-	exon	Plekho2	0.18768252706857	NA	0.286888601669283	1	0.491406885212804	0.994526967317028	0.941507587743319	0.96924615794209	-0.0472113649999738	-0.282392952847982	0.488597498444528	0.82046163642624	0.235181587848008
chr9	65579921	65580045	124	-	utr5	Plekho2	0.0562709705501413	NA	0.0586773550323789	1	0.27385335061762	0.994526967317028	0.234320394647473	0.342730509338884	1.027811065299	-0.282392952847982	0.488597498444528	0.82046163642624	1.31020401814698
chr9	65587452	65587905	453	+	utr5	Pif1	0.863481639333793	NA	0.68082575133263	1	0.694253319718731	0.994526967317028	0.0375551817039749	0.107872788589703	-0.975863765541351	-1.2286673680666	2.3414987422243e-06	9.9579703185634e-05	0.252803602525247
chr9	65676631	65676819	188	+	utr5	Oaz2	0.138520914614523	0.671679816193082	0.236411891928854	1	0.610786228356031	0.994526967317028	0.975365420708621	0.992142363864149	1.1719651250788	-0.0733128884021145	0.781656437569195	0.943668542420733	1.24527801348091
chr9	65695422	65695523	101	-	utr3	Zfp609	0.927653902961807	0.99139496871837	0.862002444018748	1	0.591042313652104	0.994526967317028	0.00584553842469648	0.0529398735969769	0.215576794499135	0.152862228446126	0.470065811163507	0.808561860723431	0.0627145660530093
chr9	65702866	65703197	331	-	exon	Zfp609	0.53791653227325	0.924026643434019	0.797182606350555	1	0.937245208362337	0.994526967317028	0.248816510676735	0.357916023625295	0.315058459302881	0.152862228446126	0.470065811163507	0.808561860723431	0.162196230856755
chr9	65703430	65703653	223	-	exon	Zfp609	0.0827987519040143	0.58534393308845	0.178690284633944	1	0.564148531276157	0.994526967317028	0.107363310995531	0.198980589489464	0.804116638606039	0.152862228446126	0.470065811163507	0.808561860723431	0.651254410159913
chr9	65704036	65704555	519	-	exon	Zfp609	0.532384876223815	0.922180352348987	0.753532258497246	1	0.942081512441151	0.994526967317028	0.0283415388752573	0.0930458068734861	0.670350876812606	0.152862228446126	0.470065811163507	0.808561860723431	0.51748864836648
chr9	65794663	65795418	755	-	utr5	Zfp609	0.283487834571967	0.808761282769133	0.549988522647042	1	0.52148077215945	0.994526967317028	0.0969806683310244	0.186896930151035	0.497125509807211	0.152862228446126	0.470065811163507	0.808561860723431	0.344263281361085
chr9	65827405	65827530	125	-	utr5	Zfp609	0.748204693997132	NA	0.513223500242326	1	0.823127117156956	0.994526967317028	0.0431891215610418	0.116823668724755	0.484129556279188	0.152862228446126	0.470065811163507	0.808561860723431	0.331267327833062
chr9	66040697	66040989	292	+	utr3	Csnk1g1	0.842965147743823	0.983559551249069	0.648677786282016	1	0.402868541093359	0.994526967317028	0.0219467658292232	0.0833049971496943	0.728374109929379	0.38648091339467	0.18682680285751	0.559231774969471	0.341893196534709
chr9	66371839	66372184	345	+	exon	Herc1	0.287234695003931	NA	0.46758426756117	1	0.568541450744887	0.994526967317028	0.315282254262284	0.427879681500697	-0.12247703219554	-0.230646393945138	0.289816248703151	0.676049231187103	0.108169361749598
chr9	66372301	66372429	128	+	exon	Herc1	0.175467290607727	NA	0.151613454562527	1	0.441090350229954	0.994526967317028	0.888352684660443	0.932461147425486	-0.0849353339487583	-0.230646393945138	0.289816248703151	0.676049231187103	0.14571105999638
chr9	66448076	66448224	148	-	exon	Gm28379	0.5424306170727	0.924026643434019	0.769111276272676	1	0.762112455192602	0.994526967317028	0.341397593986713	0.455599621001737	-0.138880389977549	1.80166567282018	0.385115587778696	NA	-1.94054606279773
chr9	66450806	66450981	175	+	exon	Herc1	0.749736820013985	NA	0.53279891909561	1	0.834442280241502	0.994526967317028	0.0330901199974607	0.100473068203235	-0.0909482852329193	-0.230646393945138	0.289816248703151	0.676049231187103	0.139698108712219
chr9	66847544	66847692	148	-	utr3	Rab8b	0.248929596305838	NA	0.124694885238214	1	0.418424946855861	0.994526967317028	0.0147148101499924	0.0701473141396899	-0.100846074739387	0.38661477563636	0.509106141513817	0.833909809179554	-0.487460850375746
chr9	66955838	66956066	228	-	utr3	Lactb	0.302951467390513	NA	0.471788568258229	1	0.657904651744015	0.994526967317028	0.380105750717407	0.493216238705163	0.958794236723538	0.462299077511218	0.322466479210212	0.702297309984529	0.496495159212321
chr9	67220945	67221158	213	-	utr3	Tln2	0.298935359371782	NA	0.165647621144781	1	0.346659449015052	0.994526967317028	0.0151246545916167	0.0710236329039792	-0.0382990744561522	-0.0603755838897782	0.80424957623007	0.951895691347705	0.022076509433626
chr9	69415721	69415992	271	+	exon	Ice2	0.420722065337646	NA	0.548183502802417	1	0.708238182109707	0.994526967317028	0.301380640959306	0.41366687490895	-0.0530173932314204	-0.00587661012195778	0.988307195946666	0.996707481652436	-0.0471407831094626
chr9	70443499	70443600	101	-	exon	Rnf111	0.0492446880179189	0.513850393199489	0.129836327867338	1	0.566068111914054	0.994526967317028	0.974132523127508	0.991160892016361	1.10641687733459	0.24192852181841	0.380941945439109	0.750991911496785	0.864488355516176
chr9	70475981	70476212	231	-	exon	Rnf111	0.443727417339173	0.899412654503206	0.298677516559016	1	0.480494446336249	0.994526967317028	0.00351833538295188	0.0472697288419182	-0.53311212374492	0.24192852181841	0.380941945439109	0.750991911496785	-0.77504064556333
chr9	70476314	70476554	240	-	exon	Rnf111	0.303678642299395	0.819631973701627	0.457363874257689	1	0.545704863191689	0.994526967317028	0.710612107041989	0.792101464784693	0.706055327180223	0.24192852181841	0.380941945439109	0.750991911496785	0.464126805361813
chr9	70572763	70573089	326	+	intron	Sltm	0.324833248533572	NA	0.216990966608746	1	0.404581181519247	0.994526967317028	0	0	-1.20115243729612	-0.212687725479598	0.302266217040842	0.688505947652471	-0.98846471181652
chr9	71483566	71483728	162	-	utr3	Polr2m	0.83284489225302	0.982223850305462	0.886107624812582	1	0.775502776331386	0.994526967317028	0.00394257653024799	0.0490893796127826	0.229813875929237	0.182093160802405	0.371792792096584	0.74385544312654	0.0477207151268323
chr9	71628861	71629264	403	-	utr3	Cgnl1	0.783285721499334	0.974383544721437	0.615895799554516	1	0.59079595838471	0.994526967317028	0.0707210667514551	0.155727479184027	-1.33048395786397	-1.13231337796036	8.31615340536004e-07	3.972903686854e-05	-0.198170579903607
chr9	71656005	71656105	100	-	exon	Cgnl1	0.00517580007014943	0.215035323284819	0.00998004135192494	1	0.0354068002050454	0.994526967317028	0.728640169743478	0.805957977486429	0.513141206563684	-1.13231337796036	8.31615340536004e-07	3.972903686854e-05	1.64545458452405
chr9	72362357	72362508	151	+	utr3	Zfp280d	0.888275563213266	0.988466199306833	0.85562075300667	1	0.966876562726549	0.994526967317028	0.0130175270089452	0.0666568106264495	0.0767492307607369	0.163733570611485	0.650838597915314	0.902440199138279	-0.0869843398507484
chr9	72444919	72445024	105	+	exon	Mns1	0.00221638181922557	0.147470709302062	0.00546787373688636	1	0.0798183711557528	0.994526967317028	0.450741783263119	0.560978219389917	1.56584812189987	-0.145891858768515	0.579268239301385	0.868953371770675	1.71173998066838
chr9	72532292	72532417	125	+	utr5	Rfx7	0.371506247386684	NA	0.253222359193297	1	0.364087183198121	0.994526967317028	0.0236097658856146	0.0858605955518653	-0.771908959468638	-0.180767988994174	0.483839255941552	0.817444797377618	-0.591140970474463
chr9	72532829	72532961	132	+	exon	Rfx7	0.0857741695656049	0.591887416087766	0.142014057872852	1	0.326751341250516	0.994526967317028	0.964969796593699	0.985000758075337	0.605566879771737	-0.180767988994174	0.483839255941552	0.817444797377618	0.786334868765911
chr9	72617136	72617273	137	+	exon	Rfx7	0.355780226676451	NA	0.496514611659699	1	0.644492360287654	0.994526967317028	0.37253897400583	0.485888873526429	0.276726743099705	-0.180767988994174	0.483839255941552	0.817444797377618	0.45749473209388
chr9	72617370	72617472	102	+	exon	Rfx7	0.00909469541525134	NA	0.0191273595804997	1	0.100069648098958	0.994526967317028	0.135555516841212	0.233709282846663	0.646280977990129	-0.180767988994174	0.483839255941552	0.817444797377618	0.827048966984303
chr9	72619130	72619445	315	-	exon	Gm27232	0.448854200262962	0.90395367889583	0.584166375312096	1	0.637583320221566	0.994526967317028	0.524133768750302	0.628761644213966	0.454459389015732	NA	NA	NA	NA
chr9	72619567	72619854	287	+	exon	Rfx7	0.872856178582529	0.986176245858889	0.613359815949743	1	0.801960858084805	0.994526967317028	0.137681876129494	0.236115544962028	0.329568221357249	-0.180767988994174	0.483839255941552	0.817444797377618	0.510336210351424
chr9	72693773	72693928	155	+	exon	Gm7265	0.127880321062767	NA	0.0592559431301587	1	0.159599002799396	0.994526967317028	0.00365282991970284	0.0476923594710985	-0.586784621371071	-0.163905029105291	0.779499720568009	0.943079061886915	-0.42287959226578
chr9	72912300	72912426	126	+	utr3	Prtg	0.0688725063665935	NA	0.0853661423429567	1	0.0639733660875605	0.994526967317028	0.254333530020341	0.3641154714595	2.8584079829817	2.25683864900063	1.6700943814195e-17	5.20343319010963e-15	0.601569333981064
chr9	72912530	72912633	103	+	utr3	Prtg	0.71914265074569	NA	0.532272560599088	1	0.757426467458749	0.994526967317028	0.429459009192714	0.541348571684357	1.4797410597604	2.25683864900063	1.6700943814195e-17	5.20343319010963e-15	-0.777097589240238
chr9	73012178	73012579	401	+	utr3	Gm44503	0.320668216447934	0.830503396364003	0.554334595250392	1	0.597623250449751	0.994526967317028	0.0507636666855571	0.128292805867752	-0.397455591933067	NA	NA	NA	NA
chr9	73012954	73013122	168	+	utr3	Gm44503	0.197539428571214	NA	0.0819563936841672	1	0.314026428151241	0.994526967317028	0	0	-1.02076157663131	NA	NA	NA	NA
chr9	73013242	73013351	109	+	utr3	Gm44503	0.636752547651312	NA	0.478315768359046	1	0.797423635240925	0.994526967317028	0.0323372101880957	0.0993841976161309	-0.747794283001713	NA	NA	NA	NA
chr9	73013877	73014001	124	+	utr3	Ccpg1	0.0195498533526227	NA	0.00380933874254211	1	0.110595343622012	0.994526967317028	0.0071360805487799	0.0555722674265195	-0.0928708272980333	3.89611076354005	0.267436318600099	NA	-3.98898159083808
chr9	73015797	73015929	132	+	utr3	Gm44503	0.190945547022993	NA	0.110358535640418	1	0.320684845997955	0.994526967317028	0.0039494067594289	0.0490893796127826	-0.300717473898315	NA	NA	NA	NA
chr9	73016037	73016257	220	+	utr3	Gm44503	0.813191309732204	NA	0.61005809375271	1	0.820806852109081	0.994526967317028	0.0509319807279983	0.128444683051058	-0.258655854769995	NA	NA	NA	NA
chr9	73095354	73095596	242	+	utr3	Rab27a	0.746153751482069	0.968773086914805	0.511133778622644	1	0.792599385290671	0.994526967317028	0.029778068386023	0.0952729712718304	-0.941914253744488	-0.860296485377317	0.00663886970308711	0.0702719945233711	-0.0816177683671708
chr9	75218241	75218373	132	+	utr3	Myo5a	0.166428717831398	0.710528693538996	0.30762812351213	1	0.432284293677586	0.994526967317028	0.39448129507292	0.508811041246059	0.156625165546435	-0.0166565986129895	0.940543130596395	0.986307466723314	0.173281764159424
chr9	75397703	75398133	430	-	exon	Mapk6	0.448366513350539	0.903782814646841	0.737991947072761	1	0.795857482752903	0.994526967317028	0.178652274143077	0.283487509022546	0.0493228539033386	-0.3442595273592	0.132741435944932	0.4759695421473	0.393582381262539
chr9	75445335	75445558	223	+	exon	Leo1	0.964666181974426	0.994672989854701	0.799483620111503	1	0.980886081249143	0.994526967317028	0.1578740556269	0.260095494412272	-0.342398272329328	-0.47210375459215	0.0659385107228198	0.322977011510408	0.129705482262822
chr9	75559482	75559603	121	-	utr5	Tmod3	0.0937569150694573	NA	0.153018667351964	1	0.278760717272463	0.994526967317028	0.868748089092033	0.917524537189765	1.08769689333151	-0.0217167041302072	0.93621240623914	0.985200764784935	1.10941359746172
chr9	75635582	75635709	127	+	utr3	Lysmd2	0.0253940542795984	NA	0.00693794576694048	1	0.0678121624632981	0.994526967317028	0.0257975247628178	0.0895686891995302	0.0633782429622371	1.41203231103195	0.000492939333684508	0.00938221318773754	-1.34865406806972
chr9	77431155	77431255	100	-	utr3	Lrrc1	0.322476012148066	NA	0.180199892822982	1	0.520663496814523	0.994526967317028	0.0178223356195535	0.0757428335771348	0.847301175220672	0.404011807479468	0.154191952890114	0.512637541688656	0.443289367741204
chr9	77431726	77431969	243	-	utr3	Lrrc1	0.255879612930271	0.801248001636263	0.375212071465138	1	0.284840207902937	0.994526967317028	0.52003803260272	0.625372689924164	1.40887865431165	0.404011807479468	0.154191952890114	0.512637541688656	1.00486684683218
chr9	77432151	77432255	104	-	utr3	Lrrc1	0.262315344239334	NA	0.309770600439115	1	0.672660204942292	0.994526967317028	0.99933677707406	1	1.34736190950315	0.404011807479468	0.154191952890114	0.512637541688656	0.943350102023685
chr9	77754594	77754736	142	+	utr5	Gclc	0.441447820283792	NA	0.529864459771738	1	0.615712826203311	0.994526967317028	0.676462920593022	0.762411124255812	0.410698270607699	0.0111020982266945	0.962121612654451	0.990617205693198	0.399596172381005
chr9	77982822	77982971	149	+	utr3	Elovl5	0.0231419562820893	0.38601471315143	0.0120299935842565	1	0.11338992285674	0.994526967317028	0.000342997768556286	0.0394166377447974	-0.951328126558785	0.202428529539505	0.487002917718325	0.819890263918599	-1.15375665609829
chr9	78109062	78109197	135	+	utr5	Ick	0.624714118499075	NA	0.68659422905408	1	0.921529373760134	0.994526967317028	0.627014735345492	0.720776181604118	-0.160648175273735	0.414038157171342	0.168911400971299	0.535465206529674	-0.574686332445077
chr9	79769436	79769544	108	-	utr3	Tmem30a	0.49718482421948	NA	0.301375376597285	1	0.54936146601448	0.994526967317028	0.0226197563607813	0.0843277937998966	-0.49806071877734	0.462554782820238	0.182223932959911	0.55378146886799	-0.960615501597577
chr9	80113833	80113997	164	+	utr3	Senp6	0.805951085203244	0.979284892604284	0.615929831814165	1	0.852826106797514	0.994526967317028	0.00616977953081355	0.0532915835904916	0.00711918381448751	0.241431090287111	0.291966022323522	0.677864414699613	-0.234311906472623
chr9	80143756	80143972	216	+	utr3	Senp6	0.906305667110634	0.989990415996327	0.865458800541035	1	0.825908922355347	0.994526967317028	0.0293162199805485	0.0946418147472166	-0.0178680134443731	0.241431090287111	0.291966022323522	0.677864414699613	-0.259299103731484
chr9	81630938	81631038	100	-	utr3	Htr1b	0.0134994500873233	NA	0.00201056071725717	1	0.0158528147002643	0.994526967317028	0.0232474127062312	0.0854356580690414	4.24122786369298	2.64432919976538	0.0590510814902902	0.300539808209815	1.5968986639276
chr9	82871129	82871740	611	-	utr3	Phip	0.845396785833008	0.983923053823304	0.667962394603171	1	0.600597535329	0.994526967317028	0.00393051159819813	0.0490893796127826	0.0034515176996524	0.0698861425325508	0.921905465117252	0.980620978264953	-0.0664346248328984
chr9	83395237	83395400	163	-	utr3	Lca5	0.473328078104015	NA	0.303347367046682	1	0.595394600888538	0.994526967317028	0.013513013605509	0.0677459760502061	-0.0642376267444463	-0.131599752094865	0.772951471640164	0.941705152654138	0.0673621253504189
chr9	83423092	83423193	101	-	exon	Lca5	0.876008123804233	NA	0.753469977063045	1	0.926921735616321	0.994526967317028	0.205280797236978	0.31158876923338	-0.333804841233345	-0.131599752094865	0.772951471640164	0.941705152654138	-0.202205089138479
chr9	83597432	83597709	277	+	utr3	Sh3bgrl2	0.554828673144422	NA	0.371637086285121	1	0.595212117169516	0.994526967317028	0.0440615564689751	0.118229229813549	0.279432229264742	0.411132973304712	0.186451714611685	0.558458928696901	-0.131700744039971
chr9	85743369	85743732	363	-	utr5	Ibtk	0.0506195788891028	0.515630258916446	0.0287314490021645	1	0.114981763402381	0.994526967317028	0.0307595896117023	0.0966028347124896	-1.24540285750097	-0.186329969504162	0.428318098163794	0.783864259839147	-1.0590728879968
chr9	85844548	85845100	552	+	exon	Tpbg	0.62285910097662	0.946509714420688	0.905863495532015	1	0.816460751741494	0.994526967317028	0.377902342466026	0.491061380817551	2.43049291972735	1.78531965637533	0.0010769874133693	0.0173431276498975	0.645173263352018
chr9	86512713	86512864	151	+	exon	Dopey1	0.386854555200822	NA	0.221852512851137	1	0.533882980899097	0.994526967317028	0.0182051857111111	0.0763962944083976	-0.1855780957671	0.0757800342179473	0.811087262476183	0.954333606237056	-0.261358129985048
chr9	86574038	86574372	334	+	exon	Rwdd2a	0.186895669508712	NA	0.266838251875256	1	0.486377596083226	0.994526967317028	0.908976446854595	0.947404549146455	-0.210949935450692	-1.49176704009708	0.0188641140068027	0.144636481257548	1.28081710464639
chr9	87192534	87192856	322	-	utr3	Cep162	0.20260614832403	NA	0.127399136987236	1	0.312311906146953	0.994526967317028	0.0474648277030674	0.123427819635823	-0.1832206004167	0.274146558102284	0.469803607416566	0.808520895148739	-0.457367158518984
chr9	87203747	87204000	253	-	exon	Cep162	0.469280489731533	NA	0.615981143108928	1	0.828904429408928	0.994526967317028	0.245233843534897	0.354192945024834	0.186512404806375	0.274146558102284	0.469803607416566	0.808520895148739	-0.0876341532959087
chr9	88456273	88456439	166	-	utr3	Syncrip	0.0773197270774611	0.579104743383595	0.16998247455755	1	0.553048046670274	0.994526967317028	0.866358863477933	0.916087167693569	0.621385634012273	-0.249240271941265	0.26582580336742	0.654045564611478	0.870625905953538
chr9	88482277	88482377	100	-	utr5	Syncrip	0.0022852484866403	NA	0.00474933441748121	1	0.0205103058759691	0.994526967317028	0.0313237240812014	0.0974611607588413	1.46782306443723	-0.249240271941265	0.26582580336742	0.654045564611478	1.71706333637849
chr9	88568924	88569046	122	+	exon	Zfp949	0.119500422810714	NA	0.0917398416104424	1	0.355320458821092	0.994526967317028	0.734766530866062	0.811246805524848	0.0564035058572176	-0.79934039659527	0.0728386923456722	0.342494796160818	0.855743902452488
chr9	90193488	90194116	628	+	utr3	Adamts7	0.842558661302979	NA	0.915392849734039	1	0.884332548312945	0.994526967317028	0.02712661840125	0.0914667829183589	0.652592470215448	0.802915066578348	0.0322669517850176	0.206353619924679	-0.150322596362901
chr9	94520149	94520558	409	-	utr3	1190002N15Rik	0.466419245647478	0.908719311671095	0.297294260455926	1	0.449507737679819	0.994526967317028	0.0431201309601454	0.116712793101879	0.448522987479063	0.25549122647437	0.512431413657835	0.834943954131888	0.193031761004693
chr9	94524486	94524624	138	-	exon	1190002N15Rik	0.926892962071259	0.99139496871837	0.781879773705714	1	0.986702412850941	0.994526967317028	0.166713055743701	0.270427622063931	0.133966914656843	0.25549122647437	0.512431413657835	0.834943954131888	-0.121524311817527
chr9	95404881	95405126	245	-	exon	Chst2	0.0657014537029237	NA	0.0340072011397625	1	0.112952257760602	0.994526967317028	0.0120073343804488	0.0644286731141823	1.2053158906233	2.76146036230578	0.00337287364793386	0.041852835603626	-1.55614447168248
chr9	96179046	96179184	138	+	utr3	Gk5	0.813723186665264	NA	0.96444682516425	1	0.97203671701251	0.994526967317028	0.184615165641838	0.289848693168029	-0.565146157421354	-0.021433158431985	0.949000586366202	0.987129973286668	-0.543712998989369
chr9	96333145	96333604	459	-	utr3	Atp1b3	0.233476831000827	0.773144310480231	0.0968571868296389	1	0.505660797101446	0.994526967317028	0.0640051644904348	0.146947152577887	-0.219393927181238	0.430778978691405	0.0824081731457683	0.366907094602408	-0.650172905872643
chr9	96685554	96685862	308	-	exon	Zbtb38	0.721990914266215	NA	0.991378114615107	1	0.833234188662437	0.994526967317028	0.100697265032058	0.19119377841414	0.0445851114884095	0.20256279945177	0.456736936488938	0.802888970165517	-0.157977687963361
chr9	96687468	96687670	202	-	exon	Zbtb38	0.307128900548399	NA	0.242712999460463	1	0.180405755732345	0.994526967317028	0.00758628256468563	0.0562299356713923	0.276099935961352	0.20256279945177	0.456736936488938	0.802888970165517	0.0735371365095814
chr9	96687809	96687933	124	-	exon	Zbtb38	0.926649882855371	NA	0.776708577929148	1	0.763221265578924	0.994526967317028	0.569675173695186	0.670886498970981	0.234706757406676	0.20256279945177	0.456736936488938	0.802888970165517	0.0321439579549057
chr9	96944289	96944582	293	-	utr3	Spsb4	0.866159678090602	NA	0.662436323965441	1	0.840944956570147	0.994526967317028	0.12044600870181	0.216143492013878	0.0178702223392413	0.225803148318854	0.747606395116612	0.935781210027186	-0.207932925979613
chr9	99039592	99039786	194	-	utr3	Pik3cb	0.0963813229306445	NA	0.0459052827082744	1	0.288836156349912	0.994526967317028	0.0171404183933128	0.0745966838011998	-0.354659092039038	0.501365312301298	0.0810384121077462	0.363860439325883	-0.856024404340336
chr9	99520242	99520511	269	-	utr3	Armc8	0.586759251179714	0.93436954791977	0.765254186121043	1	0.683052061084841	0.994526967317028	0.164963916871963	0.268500363349078	-1.33530824400148	-0.429819747015632	0.116967244974515	0.444425915953009	-0.905488496985849
chr9	99583484	99584108	624	+	utr3	Dbr1	0.343540180381577	0.843599495780692	0.494638307134167	1	0.307419815052348	0.994526967317028	0.0173329847357716	0.0749091980786975	0.299980493731424	-0.0550609252746989	0.826152526922677	0.958622170357418	0.355041419006122
chr9	99637542	99637821	279	+	exon	Dzip1l	0.150186060462652	NA	0.103203772034207	1	0.130495236247836	0.994526967317028	0.00777513194752788	0.0566181846648716	-0.108557756255306	0.812801282131277	0.00199911896789951	0.0281447672376579	-0.921359038386583
chr9	100458639	100458833	194	-	utr3	Il20rb	0.552930707770821	NA	0.696303218318964	1	0.686753041458854	0.994526967317028	0.541206814424523	0.645595155822423	1.40358692369221	1.02610360768771	0.2077236906365	0.586735501419456	0.377483316004499
chr9	100458976	100459181	205	-	utr3	Il20rb	0.930224777064696	NA	0.633739981310984	1	0.608833784304614	0.994526967317028	0.3745258936117	0.487519611155988	0.22528339254943	1.02610360768771	0.2077236906365	0.586735501419456	-0.800820215138281
chr9	100495450	100495650	200	-	utr3	Nck1	0.0768118352315017	0.579104743383595	0.137638709707643	1	0.225809852195796	0.994526967317028	0.571187953293681	0.672143139732244	0.848032085418827	0.434128238062707	0.241243296650454	0.626918914562356	0.413903847356121
chr9	100497224	100497330	106	-	exon	Nck1	0.189670889124698	NA	0.280577760225396	1	0.38452075578591	0.994526967317028	0.649549805276276	0.740285506756487	0.939593559518725	0.434128238062707	0.241243296650454	0.626918914562356	0.505465321456019
chr9	100497593	100497844	251	-	exon	Nck1	0.713188320374316	NA	0.488053043216347	1	0.856333345076807	0.994526967317028	0.0506490843906675	0.12811655453362	-0.0468237810356123	0.434128238062707	0.241243296650454	0.626918914562356	-0.480952019098319
chr9	101074775	101075252	477	+	utr5	Msl2	0.935958595204499	0.99139496871837	0.702816255185355	1	0.513397144016536	0.994526967317028	0.0652139025598555	0.148752927242689	-0.148448315436645	-0.155559184683121	0.594926040681682	0.878015517133942	0.00711086924647558
chr9	101100625	101100862	237	+	utr3	Msl2	0.00878280298733148	0.271782324166596	0.0213986126367442	1	0.052271346262961	0.994526967317028	0.0505523996233224	0.127960809240735	0.642255372917061	-0.155559184683121	0.594926040681682	0.878015517133942	0.797814557600182
chr9	101101325	101101884	559	+	utr3	Msl2	0.0353306061129876	0.433137785871517	0.100300584443016	1	0.130787770296961	0.994526967317028	0.890462642069093	0.933936485632267	0.7512396636297	-0.155559184683121	0.594926040681682	0.878015517133942	0.90679884831282
chr9	102720130	102720450	320	+	utr5	Amotl2	0.262525691356288	0.801248001636263	0.170799365804604	1	0.140179982621168	0.994526967317028	0.00111409152302766	0.0425769424289846	1.9291114690463	2.3567733453533	6.9708252093852e-33	6.24411668130679e-30	-0.427661876306997
chr9	102731731	102732260	529	+	utr3	Amotl2	0.637698714444333	0.947782090663042	0.432841526878479	1	0.239074371787241	0.994526967317028	0.00350043319552329	0.0472697288419182	2.24693296002988	2.3567733453533	6.9708252093852e-33	6.24411668130679e-30	-0.109840385323419
chr9	102732403	102732831	428	+	utr3	Amotl2	0.91278773062607	0.990193152930887	0.62769697225241	1	0.368032846851181	0.994526967317028	0.0239004849070701	0.0864567673696859	2.03723938277878	2.3567733453533	6.9708252093852e-33	6.24411668130679e-30	-0.319533962574524
chr9	103190144	103190336	192	-	utr3	Srprb	0.0797701896615938	0.579104743383595	0.0422714569386798	1	0.183250601447794	0.994526967317028	0.00558876222709781	0.0527109710469183	-0.350558188106738	0.617875790970837	0.0944043794379289	0.396012241309432	-0.968433979077575
chr9	103350011	103350113	102	+	utr3	Topbp1	0.0661353761620744	NA	0.0288795238853746	1	0.0666474778366618	0.994526967317028	0.051915581487608	0.129537486065273	-1.6162763728272	-0.434562582624727	0.0313483680229602	0.203112482145147	-1.18171379020248
chr9	104047231	104047572	341	-	utr3	Uba5	0.413208161122302	0.884573005226988	0.267208267620207	1	0.384384553504394	0.994526967317028	0.00295075588096438	0.0452508591325486	-0.227890350953354	-0.126689781808326	0.661221067083561	0.905327304126136	-0.101200569145027
chr9	105130190	105130476	286	-	utr3	Nudt16	0.793879100268694	NA	0.939238264228445	1	0.955247747111499	0.994526967317028	0.216796173306155	0.324012516695422	-0.185110162213531	0.702665856975647	0.443369452702415	0.795632004269119	-0.887776019189178
chr9	105397599	105397713	114	+	exon	Aste1	0.76186363998833	NA	0.903413358553974	1	0.957651825107961	0.994526967317028	0.432285821012213	0.544065223725892	1.20483603601759	-0.142413377059756	0.770624879261497	0.940917804897087	1.34724941307734
chr9	105644300	105644847	547	+	exon	Pik3r4	0.6295279319426	0.947118653531274	0.841727226208775	1	0.913688259325766	0.994526967317028	0.0899888293646727	0.178322148070863	-0.0067528250356042	-0.162871171333683	0.495589690740361	0.82425985792206	0.156118346298079
chr9	105650512	105650808	296	+	exon	Pik3r4	0.379314072062085	NA	0.560028255496927	1	0.602325659853542	0.994526967317028	0.355631283869132	0.468991671250241	0.273539411051858	-0.162871171333683	0.495589690740361	0.82425985792206	0.436410582385541
chr9	105687216	105687512	296	+	utr3	Pik3r4	0.427789360275166	0.891071786432356	0.250283540235709	1	0.453049349002959	0.994526967317028	0.00465004700459837	0.0505446861394615	-0.683976124944173	-0.162871171333683	0.495589690740361	0.82425985792206	-0.521104953610491
chr9	106000663	106000797	134	-	exon	Col6a4	0.682788781633687	NA	0.73637537910231	1	0.836177412035369	0.994526967317028	0.381057888860169	0.494168235403011	-2.18730953174716	-2.32619708797496	0.0079670898424719	0.0795709628030016	0.138887556227797
chr9	106155362	106156038	676	-	utr3	Glyctk	0.102761478529002	0.624753094943798	0.180396261930406	1	0.289127163767631	0.994526967317028	0.948706161495157	0.97453694334634	-0.528583964565103	-1.73011378466414	0.119869141618244	0.449258508805615	1.20152982009903
chr9	106188671	106188942	271	+	utr3	Wdr82	0.39352137703534	0.875814495613768	0.247191009096269	1	0.298908686982915	0.994526967317028	0.00106855481176182	0.0425769424289846	-1.27297516288094	-0.248714717807721	0.286083886986628	0.67242868398114	-1.02426044507322
chr9	106214920	106215154	234	+	utr3	Twf2	0.23118706354773	0.768966904476402	0.147723507363552	1	0.337216787346684	0.994526967317028	0.00430984921667188	0.049977111732774	-1.35759827998469	-0.250031011772822	0.265399474033393	0.6536137448071	-1.10756726821187
chr9	106373692	106373963	271	+	utr3	Dusp7	0.527043564541795	NA	0.724516160008607	1	0.774432778696822	0.994526967317028	0.58688066093061	0.685793131873971	0.223052407102777	-0.0965370429721384	0.823950038104547	0.958201365434932	0.319589450074916
chr9	106374068	106374320	252	+	utr3	Dusp7	0.965089881338259	NA	0.854898682933601	1	0.827697624635543	0.994526967317028	0.0613769301132294	0.143128470016624	-0.0735461433189942	-0.0965370429721384	0.823950038104547	0.958201365434932	0.0229908996531443
chr9	106438089	106438241	152	-	utr5	Acy1	0.0240252622682788	NA	0.040110735372804	1	0.0700253974309636	0.994526967317028	0.434321817787955	0.545949403632316	0.420015717908935	-1.02326822095011	6.7411966768994e-05	0.00183678385500613	1.44328393885905
chr9	106693342	106693641	299	-	exon	Rad54l2	0.817883913554634	NA	0.61000201921671	1	0.593409003075355	0.994526967317028	0.0399118043575701	0.111629677226366	-0.214504396745438	0.161773231993108	0.476762213880627	0.812788909465493	-0.376277628738546
chr9	106722691	106722827	136	-	exon	Rad54l2	0.0115498787664437	0.290938074526427	0.0231795034959038	1	0.278308139383298	0.994526967317028	0.716225049244572	0.796411975613235	1.63791165459436	0.161773231993108	0.476762213880627	0.812788909465493	1.47613842260125
chr9	106821988	106822115	127	+	utr5	Dcaf1	0.0149871094838722	NA	0.0328308428991786	1	0.125493291186404	0.994526967317028	0.305136130920562	0.41742844157382	0.856741121935357	-0.121695615761024	0.555176209335987	0.85701499457891	0.978436737696381
chr9	106858460	106858913	453	+	exon	Dcaf1	0.633824008847487	0.947118653531274	0.989330658957025	1	0.995929283433478	0.99648098367912	0.0596474347029243	0.141021685182143	-0.0800314496636853	-0.121695615761024	0.555176209335987	0.85701499457891	0.041664166097339
chr9	106884208	106884624	416	-	utr3	Rbm15b	0.516619186433025	0.918293278970606	0.73902504329523	1	0.615863823216706	0.994526967317028	0.0676431606763221	0.152323374265645	0.647690928248179	0.234575337843344	0.25460850150199	0.643457775264773	0.413115590404836
chr9	106884839	106886317	1478	-	utr3	Rbm15b	0.415073774002275	0.884583171275401	0.698884273672313	1	0.501907944363133	0.994526967317028	0.204241894077512	0.310532794087268	0.551434783173817	0.234575337843344	0.25460850150199	0.643457775264773	0.316859445330473
chr9	106888974	106889174	200	-	utr3	Manf	0.828095833591849	0.981646080038696	0.921293302942501	1	0.773312161228869	0.994526967317028	0.196035774902038	0.301655049543136	0.707589570760341	0.682773192714102	0.0258260462162039	0.17812008276055	0.0248163780462388
chr9	107256078	107256261	183	-	utr3	Mapkapk3	0.356102994332573	0.848107290642385	0.194834572619305	1	0.32992354097212	0.994526967317028	0.0054190546277797	0.0522725013562374	-0.363383937322116	-0.145439488206379	0.51420291176393	0.835996721069334	-0.217944449115737
chr9	107534960	107535123	163	+	exon	Tmem115	0.397500823793971	NA	0.223700141149776	1	0.555097258916185	0.994526967317028	0.0282172688339464	0.0928737171369759	0.278122085869397	0.815457311458224	0.0162317056096443	0.130692586964843	-0.537335225588827
chr9	107535192	107535342	150	+	exon	Tmem115	0.914808886022781	0.990193152930887	0.677240554058047	1	0.913074779110091	0.994526967317028	0.0741401509650422	0.160138478379494	0.46547830225183	0.815457311458224	0.0162317056096443	0.130692586964843	-0.349979009206394
chr9	107538091	107538556	465	+	utr3	Tmem115	0.401205306221122	NA	0.249168198232234	1	0.49629614696858	0.994526967317028	0.0173001046408535	0.0748929514314411	0.190538881411885	0.815457311458224	0.0162317056096443	0.130692586964843	-0.624918430046339
chr9	107539816	107539971	155	-	utr3	Cyb561d2	0.393891670389358	NA	0.231676384598329	1	0.473044688826104	0.994526967317028	0.0177249787913892	0.0755775721510319	-0.337667811921346	0.660757578331285	0.191080600306731	0.564187713967051	-0.998425390252631
chr9	107564947	107565394	447	+	utr3	Tusc2	0.602112735697013	0.940948154576981	0.378934822689506	1	0.706851972613182	0.994526967317028	0.0245418457006065	0.0875566698874441	-0.221211863219999	0.180259545231975	0.668512448887911	0.908273807097386	-0.401471408451974
chr9	107570310	107570839	529	+	exon	Hyal2	0.151622688322426	0.692801428210516	0.0924318691424802	1	0.0941361527915037	0.994526967317028	0.0189460111376752	0.0776917778694148	0.25306047520017	1.15012860100176	9.22915842786087e-05	0.00240495088342003	-0.897068125801593
chr9	107572114	107572435	321	+	utr3	Hyal2	0.532404801157641	0.922180352348987	0.359452841462847	1	0.583716751588893	0.994526967317028	0.0366852493648244	0.106799643815495	1.22077255696489	1.15012860100176	9.22915842786087e-05	0.00240495088342003	0.0706439559631273
chr9	107577834	107578096	262	+	exon	Hyal1	0.166062117288175	NA	0.0909379135955869	1	0.310926456319156	0.994526967317028	0.0316653226793282	0.098177256254844	0.6250962960912	1.06279206647574	0.067446506212745	0.327342813085358	-0.437695770384537
chr9	107580476	107580861	385	+	utr3	Hyal1	0.917785109461388	NA	0.710476261210202	1	0.843688297261312	0.994526967317028	0.0109443977414055	0.0626343521595429	0.277467707668767	1.06279206647574	0.067446506212745	0.327342813085358	-0.785324358806969
chr9	107583604	107583882	278	+	utr3	Nat6	0.607424157077214	0.943187626438737	0.3948342074904	1	0.697434101314189	0.994526967317028	0.11711583543272	0.211903216734482	0.522560504716523	0.465830703096595	0.232711249727537	0.618574106930174	0.0567298016199276
chr9	107598792	107598960	168	-	utr3	Sema3b	0.601792387188303	NA	0.786853140610253	1	0.978943110775803	0.994526967317028	0.0912283161281369	0.179693752876078	-0.0203771262842519	0.401247021099727	0.327243700466427	0.706809856598756	-0.421624147383979
chr9	107614577	107614686	109	-	utr3	Gnai2	0.0169936201357155	0.3419299262285	0.0302825694739958	1	0.121989908589491	0.994526967317028	0.896185887671695	0.937637593854474	1.51507606148296	0.246691791191719	0.273095629119123	0.661444981727252	1.26838427029124
chr9	107852576	107852692	116	-	exon	Rbm6	0.0863070943468888	0.593061209255674	0.169929014134506	1	0.397106873854435	0.994526967317028	0.243134411173651	0.352351473386158	0.132349501989955	-0.0853589392065194	0.723626635081371	0.92780613114924	0.217708441196474
chr9	107852996	107853377	381	-	utr5	Rbm6	0.578913258312573	0.934365518646403	0.334056615352776	1	0.358665112524238	0.994526967317028	0.0376110712528624	0.107964775601491	-0.625468506836018	-0.0853589392065194	0.723626635081371	0.92780613114924	-0.540109567629499
chr9	107900140	107900319	179	+	exon	Mon1a	0.991784849895942	NA	0.814173018991925	1	0.785908324334444	0.994526967317028	0.0711342267341437	0.156256975841353	-0.405898751432938	-0.499001360533463	0.19791780128853	0.572694917841149	0.0931026091005243
chr9	107901479	107901874	395	+	exon	Mon1a	0.20299897625534	0.739331498748144	0.358353402346446	1	0.636340212686504	0.994526967317028	0.396091153055938	0.510081519050686	0.0805144679505269	-0.499001360533463	0.19791780128853	0.572694917841149	0.57951582848399
chr9	107984878	107985027	149	-	exon	Inka1	0.65339440483377	NA	0.445222502053994	1	0.782262632316026	0.994526967317028	0.0697334437113326	0.154641953511887	-0.21516023073572	0.678105805129902	0.383637502737121	0.75287478194169	-0.893266035865622
chr9	108044828	108044938	110	+	utr3	Ip6k1	0.296636211752283	0.817765968744314	0.200808900371645	1	0.336344451339561	0.994526967317028	0.0104493243523323	0.0615463753544759	-0.464300832854599	-0.0534802174661165	0.836438893822863	0.961103361362084	-0.410820615388483
chr9	108045513	108046112	599	+	utr3	Ip6k1	0.483344640568664	0.911016559001714	0.305041791775179	1	0.191788535954287	0.994526967317028	0.0167736579961592	0.0738949161244231	-0.415872424524704	-0.0534802174661165	0.836438893822863	0.961103361362084	-0.362392207058588
chr9	108051409	108051690	281	+	utr3	Gmppb	0.87064898708474	0.986176245858889	0.607263033521007	1	0.774845320417086	0.994526967317028	0.108729655544155	0.200772637421126	0.132278793257354	0.233267712011545	0.371078459581513	0.743609687181523	-0.100988918754191
chr9	108085482	108085582	100	-	utr3	Apeh	0.178964603985657	NA	0.0773195499623723	1	0.355419846212895	0.994526967317028	0.0253638190687916	0.0887439423567001	-1.27856411666778	0.172042188996295	0.504059064146228	0.830269452631162	-1.45060630566408
chr9	108099385	108099517	132	-	utr3	Bsn	0.615774941877977	NA	0.425327263884802	1	0.814081903876333	0.994526967317028	0.37079016967055	0.484432831997797	0.47840023637617	-0.0584516035080797	0.918187938621738	0.979345801616935	0.53685183988425
chr9	108207014	108207782	768	-	utr3	Dag1	0.547245204203086	0.926953015549884	0.88096342022116	1	0.838146207473213	0.994526967317028	0.0472580736737248	0.123098863451578	0.675530853413107	0.581137834428061	0.00712696036392998	0.0737498887623426	0.0943930189850457
chr9	108207929	108208262	333	-	exon	Dag1	0.729634435016704	0.967837456390887	0.472022824021958	1	0.214472913638632	0.994526967317028	0.0258331939898467	0.0896581278174658	0.430086365683731	0.581137834428061	0.00712696036392998	0.0737498887623426	-0.15105146874433
chr9	108208492	108208744	252	-	exon	Dag1	0.171512540658066	0.716029175508206	0.292988865164353	1	0.542698151746352	0.994526967317028	0.155775084787943	0.257669646647405	1.1056575273836	0.581137834428061	0.00712696036392998	0.0737498887623426	0.524519692955539
chr9	108209254	108209429	175	-	exon	Dag1	0.439893520443772	0.897779275846323	0.658760643552932	1	0.991681161626027	0.994615272976087	0.34442654458559	0.458329685466953	0.92802981451211	0.581137834428061	0.00712696036392998	0.0737498887623426	0.346891980084049
chr9	108391793	108391955	162	+	utr3	Usp4	0.526049714061219	0.920664581312139	0.75515409711401	1	0.633151514493208	0.994526967317028	0.242384333839791	0.351569966749347	0.525712780193481	0.0704595695993442	0.773964240922104	0.941794489802649	0.455253210594137
chr9	108404570	108404841	271	-	utr3	Ccdc36	0.487675259185948	NA	0.573805927073229	1	0.71191584102856	0.994526967317028	0.710685200168229	0.792101464784693	-0.830996727696859	-0.906437702267418	0.223003985741056	0.606746889646735	0.0754409745705594
chr9	108405170	108405326	156	-	exon	Ccdc36	0.195586541533725	NA	0.16418775864469	1	0.371395626786095	0.994526967317028	0.997518405038317	1	-0.987480544882968	-0.906437702267418	0.223003985741056	0.606746889646735	-0.0810428426155496
chr9	108451086	108451224	138	-	exon	Klhdc8b	0.370828776844078	NA	0.203346967733588	1	0.566737109816672	0.994526967317028	0.0855172133398773	0.173061898076316	-0.667262181025281	0.100897446259738	0.819968247175191	0.957201353796924	-0.768159627285019
chr9	108463164	108464380	1216	+	utr3	Ccdc71	0.32894597317906	0.833887334268046	0.52859100273454	1	0.288042559960537	0.994526967317028	0.0434775871530239	0.117218476925077	0.342015785082363	0.0397646662929597	0.871190780566625	0.968541663803118	0.302251118789403
chr9	108517150	108517260	110	+	utr5	Qrich1	0.12366477195	0.656667256496628	0.226561546508818	1	0.23348714277612	0.994526967317028	0.957932445557304	0.980568133125107	1.42062976127735	0.316941739222972	0.113900208562079	0.439058039029511	1.10368802205437
chr9	108528804	108528961	157	+	exon	Qrich1	0.697276249997469	0.959894974963024	0.475242772884436	1	0.776376315649916	0.994526967317028	0.0686713761968529	0.15360657894416	-0.132158822918225	0.316941739222972	0.113900208562079	0.439058039029511	-0.449100562141198
chr9	108533688	108534647	959	+	exon	Qrich1	0.0831216191558469	0.58534393308845	0.0469384763167776	1	0.0238560973443969	0.994526967317028	0.000427137613454809	0.0415563561993453	-0.350794906978046	0.316941739222972	0.113900208562079	0.439058039029511	-0.667736646201019
chr9	108572938	108573178	240	-	utr3	Wdr6	0.163035847233664	0.707557006613399	0.0668292757085344	1	0.0777435272101086	0.994526967317028	0.0450635905511623	0.119851665875049	-0.852195258406268	0.181199802197673	0.423769810423591	0.781538343554284	-1.03339506060394
chr9	108575380	108575617	237	-	exon	Wdr6	0.868344106677813	0.986176245858889	0.898356051947761	1	0.616454941751023	0.994526967317028	0.0168321642498271	0.0738949161244231	0.277068749771795	0.181199802197673	0.423769810423591	0.781538343554284	0.0958689475741219
chr9	108575776	108576502	726	-	exon	Wdr6	0.711287390599308	0.963495344637825	0.452888742645574	1	0.416764261652567	0.994526967317028	0.107110075888049	0.19879630084822	-0.0197749721890142	0.181199802197673	0.423769810423591	0.781538343554284	-0.200974774386688
chr9	108644173	108644283	110	-	utr5	Arih2	0.756359497874869	0.97217812025108	0.600107637498049	1	0.650184203824498	0.994526967317028	0.125214846225655	0.221364581604089	-1.05522489372651	-0.0995727325002184	0.656915815588303	0.904878148781886	-0.955652161226295
chr9	108797415	108797647	232	+	utr3	Ip6k2	0.0890509475494402	NA	0.125053233462318	1	0.210842029232729	0.994526967317028	0.751506763688558	0.825261712959929	-0.62130759919319	0.0986559014235754	0.730397191791001	0.930822151437256	-0.719963500616766
chr9	108805775	108806052	277	+	utr3	Ip6k2	0.91889354539382	0.990273804615557	0.650495532095543	1	0.81469782604622	0.994526967317028	0.149601727445294	0.24997163987535	0.568924017305086	0.0986559014235754	0.730397191791001	0.930822151437256	0.47026811588151
chr9	108826911	108827458	547	+	exon	Celsr3	0.154682990301032	NA	0.089630794493133	1	0.136370784817001	0.994526967317028	1	1	-0.816637309448023	-0.329860255781637	0.294458605658119	0.680482696839064	-0.486777053666386
chr9	108827713	108828207	494	+	exon	Celsr3	0.344785442302248	NA	0.202170404546672	1	0.40074440080427	0.994526967317028	0.0128560480090348	0.0662423248210406	-0.376527322815482	-0.329860255781637	0.294458605658119	0.680482696839064	-0.0466670670338457
chr9	108828404	108828570	166	+	exon	Celsr3	0.743799968695048	NA	0.893033195913461	1	0.972971828551283	0.994526967317028	0.122287333935972	0.217851612098675	-0.92418884789465	-0.329860255781637	0.294458605658119	0.680482696839064	-0.594328592113013
chr9	108829071	108829581	510	+	exon	Celsr3	0.820141124818413	0.981075949552285	0.90378539142638	1	0.983627922538978	0.994526967317028	0.351413660708716	0.465032540535504	-0.570932117544613	-0.329860255781637	0.294458605658119	0.680482696839064	-0.241071861762977
chr9	108829945	108830057	112	+	exon	Celsr3	0.288986282065964	NA	0.313618372462668	1	0.462959222495891	0.994526967317028	0.712224231769397	0.793170081816655	-1.11875335612642	-0.329860255781637	0.294458605658119	0.680482696839064	-0.788893100344783
chr9	108831741	108831853	112	+	exon	Celsr3	0.154294664836037	NA	0.0634779999353771	1	0.283695479195125	0.994526967317028	0.00805502857407825	0.0566457476006634	-1.01762312666754	-0.329860255781637	0.294458605658119	0.680482696839064	-0.687762870885902
chr9	108848749	108849439	690	+	exon	Celsr3	0.328790692435135	NA	0.212935237238133	1	0.241208889606848	0.994526967317028	0.015962961417201	0.0725585921101964	-0.491048182588501	-0.329860255781637	0.294458605658119	0.680482696839064	-0.161187926806865
chr9	108851374	108851530	156	+	utr3	Celsr3	0.895353655838956	NA	0.683762396911565	1	0.898888302734536	0.994526967317028	0.13002027956462	0.227284290861802	-0.128923439759263	-0.329860255781637	0.294458605658119	0.680482696839064	0.200936816022373
chr9	109030544	109030659	115	+	utr3	Pfkfb4	0.977162542457246	NA	0.804135024891329	1	0.904516080510669	0.994526967317028	0.394651753884942	0.508879730533127	-0.481648968526175	0.134574437395551	0.810779000117655	0.954264977390674	-0.616223405921727
chr9	109058407	109058554	147	-	utr3	Atrip	0.920764363964867	NA	0.951248449113405	1	0.940725588783427	0.994526967317028	0.739829973944607	0.815543567769348	0.360449147071223	0.101368359752088	0.758255457236961	0.938050687364706	0.259080787319135
chr9	109065313	109065532	219	-	exon	Atrip	0.0902883297286087	NA	0.043419064849788	1	0.170955330734022	0.994526967317028	0.0036331184495032	0.0476412401900072	0.0379573648015614	0.101368359752088	0.758255457236961	0.938050687364706	-0.0634109949505263
chr9	109082076	109082350	274	-	utr5	Tma7	0.000845558829877451	0.118698966238071	0.00160468780875528	1	5.10827598591861e-16	4.6132840428831e-12	0.631408321954031	0.724446170053268	2.47922945259682	0.171492998285552	0.608200680783365	0.885576771003473	2.30773645431127
chr9	109092039	109092293	254	+	utr3	Ccdc51	0.143832611459345	NA	0.0644441442393147	1	0.304833802853706	0.994526967317028	0.107147671515376	0.198811814334996	-0.37205156825308	0.381249900840353	0.326984570121667	0.706669416027178	-0.753301469093433
chr9	109117995	109118312	317	+	utr3	Plxnb1	0.176798707323635	0.718864563944051	0.08627784419693	1	0.13121740126581	0.994526967317028	0.00441977390784831	0.0504283321709481	-0.25857294508642	0.719000081521352	0.00538595412689706	0.0607807043674714	-0.977573026607772
chr9	109875878	109876231	353	+	utr5	Cdc25a	0.0667506508216154	0.561974261417775	0.0445887710882207	1	0.103385571524931	0.994526967317028	0.00124052311135336	0.0425769424289846	-0.920091956951114	0.269054175858825	0.198736082500741	0.573557296496298	-1.18914613280994
chr9	109892229	109892522	293	+	utr3	Cdc25a	0.337232068352056	0.841795913966328	0.521258219540433	1	0.596567670626765	0.994526967317028	0.24933188078998	0.358486390813244	0.0705337919122508	0.269054175858825	0.198736082500741	0.573557296496298	-0.198520383946575
chr9	110034647	110034817	170	+	exon	Map4	0.0951272143571937	0.610637783720641	0.153871298341271	1	0.209498253516029	0.994526967317028	0.906315649434026	0.945393589587165	1.01740500753508	0.109689171182569	0.60139572090098	0.881844522743282	0.907715836352507
chr9	110087477	110087748	271	-	exon	Dhx30	0.0159907248046523	0.330133266358059	0.00427543284246592	1	0.0897461797852235	0.994526967317028	0.00674967519519853	0.0545215029387114	-0.922672453220105	0.137932241074728	0.488339728079824	0.820310007365218	-1.06060469429483
chr9	110087906	110088196	290	-	exon	Dhx30	0.330552681889261	0.835629021841314	0.624162547973525	1	0.752989489511289	0.994526967317028	0.162148612913587	0.265446470114874	-0.131483669083775	0.137932241074728	0.488339728079824	0.820310007365218	-0.269415910158502
chr9	110246304	110246951	647	+	utr5	Cspg5	0.704958448226045	0.961735651319631	0.878300720156947	1	0.967963799644891	0.994526967317028	0.10765489894947	0.199297468392095	-1.60536794502534	-1.62866126757919	0.00332138730958921	0.0415014149267939	0.0232933225538499
chr9	110247181	110247447	266	+	exon	Cspg5	0.00407530354691665	NA	0.000325809016415037	1	0.0289743328190606	0.994526967317028	0.00661553899631262	0.0541695898992186	-2.0069958108167	-1.62866126757919	0.00332138730958921	0.0415014149267939	-0.378334543237507
chr9	110320917	110321189	272	+	utr3	Elp6	0.118455849539906	0.648751514622957	0.067630258304368	1	0.279669377638233	0.994526967317028	0.00385266233581438	0.0490893796127826	-0.58493227058834	0.197097894337749	0.653177367081075	0.902921295519561	-0.782030164926089
chr9	110385408	110385508	100	-	exon	Ptpn23	0.460948115449004	NA	0.356378299783701	1	0.247711949492265	0.994526967317028	0.00104146177305653	0.0425769424289846	-0.600231263991503	-0.00710297810856618	0.973950813728705	0.993426933372156	-0.593128285882937
chr9	110387610	110387729	119	-	exon	Ptpn23	0.000490390854524152	0.0984501894612288	0.00223217160746293	1	0.097646927571546	0.994526967317028	0.173325974531968	0.277518362649018	1.89894908048933	-0.00710297810856618	0.973950813728705	0.993426933372156	1.9060520585979
chr9	110428068	110428189	121	-	utr3	Klhl18	0.732625034362596	NA	0.544562733458699	1	0.663745031036656	0.994526967317028	0.0100099269188914	0.0611132380311262	-0.121003275721661	0.268321865086264	0.385929102119522	0.753685972154448	-0.389325140807925
chr9	110428618	110428928	310	-	utr3	Klhl18	0.8547414755149	NA	0.635789670735928	1	0.812093726566818	0.994526967317028	0.0964634485547	0.186344316386948	0.680184990592512	0.268321865086264	0.385929102119522	0.753685972154448	0.411863125506248
chr9	110476508	110476608	100	-	utr5	Klhl18	0.270813440502493	NA	0.318421668015461	1	0.528111910406991	0.994526967317028	0.657185187058353	0.746329805094202	1.92485533413514	0.268321865086264	0.385929102119522	0.753685972154448	1.65653346904888
chr9	110547690	110547799	109	+	exon	Setd2	0.00339552189139781	0.180362640680671	0.010445015395729	1	0.163575126913183	0.994526967317028	0.240928178359174	0.349865467608858	1.51098978641688	-0.0256600036740018	0.894101114608713	0.97430672468015	1.53664979009088
chr9	110548447	110548629	182	+	exon	Setd2	0.025607384058056	0.399531473845389	0.0587464426495749	1	0.203623223710366	0.994526967317028	0.616479693867799	0.71264958095258	0.841081117025843	-0.0256600036740018	0.894101114608713	0.97430672468015	0.866741120699845
chr9	110549179	110549348	169	+	exon	Setd2	0.102409470418472	0.624753094943798	0.0711082895474528	1	0.163388441518928	0.994526967317028	0.000244812554875296	0.0362782460237619	-0.763400807209946	-0.0256600036740018	0.894101114608713	0.97430672468015	-0.737740803535944
chr9	110550990	110551253	263	+	exon	Setd2	0.8960489870236	0.989444716024686	0.622390970628828	1	0.836403288131902	0.994526967317028	0.00460552040136419	0.0505446861394615	-0.1534875555793	-0.0256600036740018	0.894101114608713	0.97430672468015	-0.127827551905298
chr9	110573716	110574099	383	+	utr3	Setd2	0.613612573213749	0.943348475621923	0.864349724516165	1	0.790769320041434	0.994526967317028	0.0337818444396131	0.101784343396979	0.0892065674675994	-0.0256600036740018	0.894101114608713	0.97430672468015	0.114866571141601
chr9	110656573	110656683	110	+	exon	Ccdc12	0.0182839992534532	0.353622002802779	0.0260506313915952	1	0.105439144966983	0.994526967317028	0.591429170348063	0.689885782757236	1.44999965952167	-0.0102151279311676	0.976851003247813	0.993965320148918	1.46021478745284
chr9	110722132	110722460	328	-	utr3	Pth1r	0.255595597955734	0.801248001636263	0.16771330753479	1	0.498652838515774	0.994526967317028	0.0782715891804804	0.164506698932633	0.101539527827596	0.197592543389119	0.769189182274521	0.940917804897087	-0.0960530155615228
chr9	110898951	110899262	311	+	utr3	Als2cl	0.679409595190196	NA	0.463356118131939	1	0.66402039165346	0.994526967317028	0.104316135916973	0.195901286379571	-0.903211974164346	-0.606035771063525	0.0509645150902761	0.276780382824493	-0.297176203100821
chr9	110939763	110939980	217	-	utr3	Tdgf1	0.67320345010663	0.954083355856191	0.863517867685038	1	0.745909929989406	0.994526967317028	0.00786650290136182	0.0566457476006634	-0.569736288421503	-0.768535345954348	0.300380671482619	0.686392822654479	0.198799057532845
chr9	111272518	111272794	276	+	exon	Epm2aip1	0.385315230211417	NA	0.482502063227257	1	0.709336685424913	0.994526967317028	0.670139153888029	0.756792194755228	-0.00137194852013086	-0.23357979947554	0.460184594249099	0.803651757044009	0.232207850955409
chr9	111272903	111273156	253	+	exon	Epm2aip1	0.628151295003906	0.947118653531274	0.40972011928562	1	0.675922201907456	0.994526967317028	0.0721460038818224	0.157447429600272	-0.150480941716918	-0.23357979947554	0.460184594249099	0.803651757044009	0.0830988577586215
chr9	111273455	111273608	153	+	exon	Epm2aip1	0.165173934613704	NA	0.217919632039138	1	0.342037871137497	0.994526967317028	0.518984847847895	0.624438152038265	0.0926244855841663	-0.23357979947554	0.460184594249099	0.803651757044009	0.326204285059706
chr9	111391284	111391411	127	+	exon	Trank1	0.273311487366543	NA	0.259373219979498	1	0.340529149004243	0.994526967317028	0.373163718654353	0.486258077502216	3.62325938531526	2.48895209195399	6.83667833818285e-08	4.26678383423826e-06	1.13430729336128
chr9	111391874	111392441	567	+	exon	Trank1	0.545526930532254	NA	0.691686410614769	1	0.656839670086245	0.994526967317028	0.727424480372839	0.805269096470951	2.05984124605436	2.48895209195399	6.83667833818285e-08	4.26678383423826e-06	-0.429110845899626
chr9	111392567	111392934	367	+	exon	Trank1	0.661092710324613	NA	0.790044299464271	1	0.783282959737251	0.994526967317028	0.621420602492637	0.71662166853854	2.36829338652681	2.48895209195399	6.83667833818285e-08	4.26678383423826e-06	-0.120658705427175
chr9	113975455	113975768	313	+	utr3	Ubp1	0.109675687817871	0.635807249662515	0.0471914030952957	1	0.164506742000708	0.994526967317028	0.00018158833315618	0.0352226794027018	-0.751555241937001	-0.101268604948381	0.647243627982888	0.901793086500654	-0.65028663698862
chr9	114095882	114096124	242	+	exon	Susd5	0.556627986643804	NA	0.588859371130765	1	0.761813590349763	0.994526967317028	0.701020065590418	0.783355508640497	-1.30689378544853	-1.12441874507403	0.177732898939086	0.549809606646876	-0.182475040374504
chr9	114405075	114405803	728	+	exon	Tmppe	0.252285017483287	0.800286475819779	0.428699595137675	1	0.608436277036319	0.994526967317028	3.2011142625521e-09	1.37922294512245e-06	0.110653384106352	-0.293042360574834	0.499252830429437	0.826329440774863	0.403695744681186
chr9	114406016	114406186	170	+	utr3	Tmppe	0.369970330202893	NA	0.232670835203467	1	0.386772004855659	0.994526967317028	0.00246254610446717	0.0443846955243405	-1.03203927171116	-0.293042360574834	0.499252830429437	0.826329440774863	-0.738996911136321
chr9	114410659	114410798	139	+	intron	Glb1	0.974497945445963	NA	0.852579004101325	1	0.94014487452498	0.994526967317028	0.364880174588491	0.478607686239006	-1.59389536906401	-0.251328577531574	0.391166535594799	0.757696822292832	-1.34256679153243
chr9	114512668	114512849	181	-	exon	Trim71	0.55033888094754	0.92777829025429	0.759517557650315	1	0.78985003410387	0.994526967317028	0.0149926051524404	0.0708471475849421	0.416323355059988	0.217475090872152	0.342727024218819	0.718061392819893	0.198848264187837
chr9	114513541	114513654	113	-	exon	Trim71	0.69292315706505	0.958533485994202	0.450235422564491	1	0.683749047326937	0.994526967317028	0.0157499342456229	0.0721911879708185	0.113572877206992	0.217475090872152	0.342727024218819	0.718061392819893	-0.10390221366516
chr9	114562539	114562885	346	-	exon	Trim71	0.730404908419661	NA	0.594414624456545	1	0.354232623592564	0.994526967317028	0.00193728914031988	0.0431295702399691	0.053788595113715	0.217475090872152	0.342727024218819	0.718061392819893	-0.163686495758437
chr9	114563101	114563534	433	-	utr5	Trim71	0.558139209212259	0.92863675322285	0.78645186174211	1	0.886762859491026	0.994526967317028	0.0257695279722433	0.089540203184661	0.301366297053667	0.217475090872152	0.342727024218819	0.718061392819893	0.083891206181515
chr9	114563717	114563926	209	-	utr5	Trim71	0.5244497647894	0.920664581312139	0.74741743443183	1	0.944382946980504	0.994526967317028	0.021515698651675	0.0825993954483097	0.244688620891506	0.217475090872152	0.342727024218819	0.718061392819893	0.0272135300193545
chr9	114564061	114564308	247	-	utr5	Trim71	0.151138105565412	0.691996611910209	0.269529661644087	1	0.344134698080278	0.994526967317028	0.459648341833282	0.570024423918247	1.14359648438751	0.217475090872152	0.342727024218819	0.718061392819893	0.926121393515354
chr9	114723692	114723930	238	+	utr3	Dync1li1	0.0298251660948405	NA	0.00955291842660769	1	0.0866022016983335	0.994526967317028	0.000506048242604806	0.0424397038698919	-1.14009285685421	0.14821699440139	0.550634204393615	0.855083632896065	-1.2883098512556
chr9	114757014	114757197	183	-	utr3	Cmtm7	0.108721419554152	0.634849938331344	0.0408297570251003	1	0.247335294335743	0.994526967317028	0.00685989356817374	0.0547475929110151	0.292305886318151	1.18883913945528	0.000162484184796341	0.00381133115630303	-0.896533253137131
chr9	118061950	118062092	142	+	utr3	Azi2	0.26599338442451	NA	0.266108814172346	1	0.451932112525046	0.994526967317028	0.914262992191007	0.951599166380333	0.228187573664765	0.0230447814233515	0.93798288919368	0.985963954225199	0.205142792241414
chr9	118485035	118485267	232	+	utr3	Eomes	0.0436698160776992	NA	0.0302209865204898	1	0.0185373275839361	0.994526967317028	0.161143261091445	0.264230559325008	2.36173450124873	2.0862651351613	2.66708932106096e-05	0.000836427224276711	0.27546936608743
chr9	118553526	118553649	123	+	utr3	Golga4	0.40246273760629	NA	0.52730476185358	1	0.636495201261638	0.994526967317028	0.600389248847766	0.697435090971189	-0.414192037474305	-0.340043007269657	0.114500878445835	0.440307644187203	-0.0741490302046478
chr9	118555636	118555961	325	+	utr3	Golga4	0.718026618154591	0.963900732226099	0.507346657272406	1	0.433360314984855	0.994526967317028	0.0549715376681472	0.133684716308095	-0.57623925670749	-0.340043007269657	0.114500878445835	0.440307644187203	-0.236196249437833
chr9	118558243	118558344	101	+	exon	Golga4	0.020747826656697	0.367966396081421	0.0475570321600088	1	0.16911238181614	0.994526967317028	0.935156277699155	0.964506635095014	0.38509644045278	-0.340043007269657	0.114500878445835	0.440307644187203	0.725139447722437
chr9	118558965	118559532	567	+	exon	Golga4	0.379893615644068	0.863079824503764	0.554742287641762	1	0.339202264220928	0.994526967317028	0.460746525102905	0.570838636057933	0.063512020975828	-0.340043007269657	0.114500878445835	0.440307644187203	0.403555028245485
chr9	118898509	118898708	199	+	utr3	Itga9	0.446513714026276	NA	0.268538266400917	1	0.503684579415316	0.994526967317028	0.025944493153306	0.0898536994684098	-1.34858338872499	-0.917623227323435	0.00341219666393889	0.0422675908276337	-0.430960161401552
chr9	119041208	119041320	112	+	utr3	Ctdspl	0.0914418009675779	NA	0.0552672817977322	1	0.112956560982281	0.994526967317028	0.0515729967443753	0.129093667165019	0.722084700473776	0.936014302754725	0.0755586882742351	0.349550393914247	-0.213929602280949
chr9	119240027	119240507	480	-	utr3	Oxsr1	0.394075475495065	0.875814495613768	0.602983678562656	1	0.621743753613557	0.994526967317028	0.0170002707117959	0.0744264523657166	0.113321449230083	-0.176419931604121	0.397640266922807	0.763571700395869	0.289741380834205
chr9	119240730	119240865	135	-	utr3	Oxsr1	0.571152615514331	NA	0.404497243139836	1	0.532627139862511	0.994526967317028	0.00453000101865442	0.0505446861394615	-0.155554378665394	-0.176419931604121	0.397640266922807	0.763571700395869	0.0208655529387271
chr9	119322238	119322350	112	-	utr5	Oxsr1	0.0561250423223267	NA	0.103034939761042	1	0.239237511251513	0.994526967317028	0.191264152392062	0.297192156408286	0.156105597955431	-0.176419931604121	0.397640266922807	0.763571700395869	0.332525529559552
chr9	119433856	119434390	534	+	utr3	Acvr2b	0.379060900208391	0.861921208039182	0.680375007158796	1	0.720724342820938	0.994526967317028	0.0552235070087524	0.134037001804989	-0.0526843425029614	-0.0263991939140861	0.920376893216457	0.9805103920014	-0.0262851485888753
chr9	119462664	119462887	223	+	utr3	Exog	0.529296858842501	NA	0.619751579178925	1	0.867169746045997	0.994526967317028	0.267179209621169	0.378117598130885	0.606071919099156	0.247558820120564	0.48609015602904	0.819371327659522	0.358513098978592
chr9	119924849	119925148	299	+	utr3	Wdr48	0.476489088071411	0.911016559001714	0.319468916700254	1	0.326444522761146	0.994526967317028	0.00063491780831193	0.0425769424289846	-0.544122345215884	-0.0557174688186437	0.814982457296834	0.955723813617767	-0.48840487639724
chr9	119925403	119925565	162	+	utr3	Wdr48	0.993846502219223	NA	0.760722203218453	1	0.80969573667024	0.994526967317028	0.0486575993954278	0.125357049923073	-0.0656932296850102	-0.0557174688186437	0.814982457296834	0.955723813617767	-0.00997576086636651
chr9	119925775	119925893	118	+	utr3	Wdr48	0.206695302796204	NA	0.083261959194262	1	0.348008739990358	0.994526967317028	0.00578371451247683	0.0529398735969769	-0.95045715437845	-0.0557174688186437	0.814982457296834	0.955723813617767	-0.894739685559806
chr9	119927574	119927958	384	-	utr3	Gorasp1	0.0763831507116118	NA	0.0369667836390913	1	0.272123128531134	0.994526967317028	0.00456894795402107	0.0505446861394615	-0.879470846269627	-0.313967164706404	0.354074436990736	0.727420571865639	-0.565503681563223
chr9	119972406	119973181	775	-	exon	Csrnp1	0.349591454358299	0.844704822674037	0.588504477550582	1	0.361556962728043	0.994526967317028	0.6140058489415	0.710334346147896	0.825901808608718	0.473100263963289	0.089429507814104	0.384584996371884	0.352801544645429
chr9	120124130	120124246	116	+	utr3	Slc25a38	0.607557324452412	NA	0.486381674504482	1	0.669358201124779	0.994526967317028	0.228542209492269	0.336535737631331	-0.269347216601073	0.155504897164759	0.610617360714805	0.886414328427762	-0.424852113765832
chr9	121460427	121460631	204	+	exon	Trak1	0.906965936139009	0.989990415996327	0.646547608367374	1	0.720511800623263	0.994526967317028	0.0101324392613998	0.0611299072240108	-0.765255769972178	-0.615670568537415	0.0078462553049964	0.0788587174131896	-0.149585201434763
chr9	121472336	121473247	911	+	utr3	Trak1	0.841816733026311	0.983559551249069	0.58216630872893	1	0.660476467372	0.994526967317028	0.057994326753172	0.138305922104033	-0.288117665178586	-0.615670568537415	0.0078462553049964	0.0788587174131896	0.32755290335883
chr9	121750250	121750461	211	+	exon	Nktr	0.528105338957867	0.921195598782836	0.76038973648693	1	0.958915125291827	0.994526967317028	0.092095479640429	0.180754858955879	0.0976535707494042	-0.0935774516163646	0.659624485656964	0.904966597571335	0.191231022365769
chr9	121763209	121763575	366	+	exon	Zfp651	0.541749074936542	0.924026643434019	0.358450456171176	1	0.677536792115175	0.994526967317028	0.172383226579631	0.276497683760415	0.661869204585473	1.10957523377218	0.00339578378171225	0.0421006688230969	-0.447706029186703
chr9	121763986	121764154	168	+	exon	Zfp651	0.0847818283981725	NA	0.0367043274550199	1	0.296651055127012	0.994526967317028	0.00637299510002087	0.0534410191519823	-0.127939319272624	1.10957523377218	0.00339578378171225	0.0421006688230969	-1.2375145530448
chr9	121767589	121767982	393	+	utr3	Zfp651	0.0213950635537056	NA	0.00857766915118879	1	0.0554277584030243	0.994526967317028	0.00653334480831647	0.0538866944627597	0.560732788271985	1.10957523377218	0.00339578378171225	0.0421006688230969	-0.548842445500191
chr9	121982201	121983029	828	-	exon	Pomgnt2	0.750459541529266	0.969743797253104	0.956554703146835	1	0.921064010466296	0.994526967317028	0.0249576748036588	0.0882787496573515	0.587738887048206	0.688107770173127	0.0890575198818375	0.383525353048827	-0.100368883124921
chr9	122137025	122137381	356	+	exon	Snrk	0.142559593320696	NA	0.202004558905859	1	0.358767755598108	0.994526967317028	0.244270937337636	0.353456491449053	-0.247447866833924	-0.297636086270777	0.507915072264185	0.833149416381405	0.0501882194368532
chr9	122166602	122167127	525	+	exon	Snrk	0.180964440410403	NA	0.2977916760361	1	0.44387278962301	0.994526967317028	0.478698204520768	0.586732776280671	0.178968008379963	-0.297636086270777	0.507915072264185	0.833149416381405	0.47660409465074
chr9	122852331	122852493	162	-	exon	Zfp445	0.562092619230435	NA	0.416103171952508	1	0.427251255265151	0.994526967317028	0.00570899600151442	0.0529398735969769	0.191015232010017	0.0971574832395974	0.682308234234213	0.913628247939481	0.0938577487704201
chr9	122853513	122853621	108	-	exon	Zfp445	0.0794742079819531	0.579104743383595	0.134774625648408	1	0.290368716001726	0.994526967317028	1	1	1.14910172915526	0.0971574832395974	0.682308234234213	0.913628247939481	1.05194424591566
chr9	122861839	122862197	358	-	utr5	Zfp445	0.41079321062225	0.884573005226988	0.300201614787841	1	0.212275209027869	0.994526967317028	0.0030506777199012	0.0459155235758235	-0.356369888670026	0.0971574832395974	0.682308234234213	0.913628247939481	-0.453527371909623
chr9	122929703	122929803	100	+	exon	Zfp105	0.149827179468236	NA	0.129479958028037	1	0.323904821767208	0.994526967317028	0.622022302696006	0.717041380404315	1.58553328291882	0.159929067167963	0.66901982553983	0.908273807097386	1.42560421575085
chr9	122930308	122930408	100	+	exon	Zfp105	0.445888243633084	NA	0.523083129925989	1	0.917368233072673	0.994526967317028	0.79695410567314	0.862073475487463	1.22557795111373	0.159929067167963	0.66901982553983	0.908273807097386	1.06564888394577
chr9	123021110	123021218	108	-	exon	Gm9856	0.604257359972075	NA	0.652178347125571	1	0.826680955063955	0.994526967317028	0.0862632279484107	0.173793356450049	-0.311902125568393	-0.69603715462476	0.430954553190208	0.786306894503127	0.384135029056367
chr9	123070296	123070556	260	-	utr3	Zdhhc3	0.883660423267828	NA	0.674279299940553	1	0.772212048810762	0.994526967317028	0.0337056173129988	0.101656141816004	-0.0625693609423564	0.449227101387268	0.0603841137937096	0.305480098443857	-0.511796462329624
chr9	123074373	123074541	168	-	utr3	Zdhhc3	0.838705016820643	NA	0.626812956149796	1	0.766378680690954	0.994526967317028	0.0361439756938779	0.106154001493855	-0.0621237153292962	0.449227101387268	0.0603841137937096	0.305480098443857	-0.511350816716564
chr9	123077590	123077860	270	-	utr3	Zdhhc3	0.693493101241275	NA	0.487479617229429	1	0.789406321496614	0.994526967317028	0.0331452942668796	0.100569625260472	0.565989632440991	0.449227101387268	0.0603841137937096	0.305480098443857	0.116762531053723
chr9	123173243	123173859	616	-	utr3	Cdcp1	0.484329968476765	0.911016559001714	0.647883588599174	1	0.577987491447579	0.994526967317028	0.893574380591039	0.936204376515484	3.08419119089166	2.69660714455643	1.40355764255554e-11	1.92442005347476e-09	0.387584046335233
chr9	123478934	123479251	317	+	utr5	Limd1	0.374605142412092	0.861092865780255	0.581485806542091	1	0.779603365025103	0.994526967317028	0.369267503189287	0.4830093297711	0.667917642287112	0.722929032134613	0.0177368429813627	0.13855400822432	-0.0550113898475003
chr9	123479572	123479797	225	+	exon	Limd1	0.661072622231325	NA	0.53849741109581	1	0.377434171265614	0.994526967317028	0.114754102889981	0.208940292829854	0.46079786914172	0.722929032134613	0.0177368429813627	0.13855400822432	-0.262131162992892
chr9	123828321	123828446	125	-	exon	Fyco1	0.11455154315755	NA	0.0569492733286526	1	0.217054942813114	0.994526967317028	0.0260331103898833	0.0898536994684098	-0.218502357418737	-0.0784823475726363	0.77201402897513	0.941320840146879	-0.140020009846101
chr9	123830203	123830324	121	-	exon	Fyco1	0.620830201652501	NA	0.805510055290864	1	0.935044185036902	0.994526967317028	0.170557232207617	0.274444573539839	0.0487743377326646	-0.0784823475726363	0.77201402897513	0.941320840146879	0.127256685305301
chr9	124423982	124424160	178	-	exon	Ppp2r3d	0.451118358713684	NA	0.330327862773301	1	0.483279146492829	0.994526967317028	0.0487706634467512	0.125576824947696	0.540208570171181	0.0463907015999962	0.89644399562839	0.974615466648352	0.493817868571185
chrX	6583300	6583480	180	+	exon	Shroom4	0.825999176522589	NA	0.649352820471792	1	0.789144333872464	0.994526967317028	0.360582653187963	0.474001430487388	2.53296802899031	1.61017702327416	1.86345207938939e-05	0.000612545761509376	0.922791005716151
chrX	6583990	6584171	181	+	exon	Shroom4	0.65366765302765	NA	0.490085191001613	1	0.620273241751956	0.994526967317028	0.120206724692697	0.215842517368432	1.4645863041056	1.61017702327416	1.86345207938939e-05	0.000612545761509376	-0.145590719168569
chrX	7161692	7161889	197	-	exon	Clcn5	0.248523353333083	NA	0.15869896902133	1	0.245349615693157	0.994526967317028	0.0112359555115887	0.0631985962464205	0.299862035981178	1.43415903628444	1.94869586463901e-06	8.43767647492637e-05	-1.13429700030326
chrX	7373410	7373803	393	-	utr3	Usp27x	0.630747552413829	NA	0.433052353311656	1	0.768647275206852	0.994526967317028	0.0286450924178073	0.0934658478890446	1.21661939841884	1.16851605319292	0.00434097271805575	0.0512056139877984	0.0481033452259243
chrX	7374622	7374897	275	-	utr5	Usp27x	0.103412772703596	NA	0.0533673623728722	1	0.176985557800545	0.994526967317028	0.133417610279009	0.231523309897291	1.83122568122066	1.16851605319292	0.00434097271805575	0.0512056139877984	0.66270962802774
chrX	7375726	7375836	110	-	utr5	Usp27x	0.0378730723994843	NA	0.0152057156344963	1	0.198033734117945	0.994526967317028	0.142738853088213	0.242186076132932	2.27572986449621	1.16851605319292	0.00434097271805575	0.0512056139877984	1.10721381130329
chrX	7560159	7560516	357	-	exon	Gm36995	0.468349413259415	NA	0.301049225139856	1	0.46914824026675	0.994526967317028	0.00928206118553043	0.0588516744594415	0.396322153319058	-1.99285047864513	0.379830784660416	NA	2.38917263196418
chrX	7733451	7733551	100	-	exon	Ccdc120	0.421193868718651	NA	0.244793462743746	1	0.344522303644839	0.994526967317028	0.0741010986901541	0.160138478379494	0.880282423031762	0.66421156557175	0.0346249074795608	0.215103673167345	0.216070857460011
chrX	7733680	7733854	174	-	exon	Ccdc120	0.406176874730579	NA	0.569021026193956	1	0.960911633659105	0.994526967317028	0.208583164063505	0.314963362557843	1.19863807685243	0.66421156557175	0.0346249074795608	0.215103673167345	0.534426511280676
chrX	7820086	7820244	158	+	utr3	Gripap1	0.725681355300196	NA	0.512583052661576	1	0.883006599685844	0.994526967317028	0.0600285961985134	0.141398847016975	-0.192550373511029	-0.161579721851257	0.522667054364334	0.840484085691036	-0.030970651659772
chrX	7824133	7824313	180	+	exon	Kcnd1	0.722770784806606	NA	0.796256284415993	1	0.862685487677305	0.994526967317028	0.444779386359392	0.555928151371705	-0.821792787550909	-0.158434462439753	0.756863206559829	0.937246833819859	-0.663358325111156
chrX	7841406	7841796	390	+	exon	Otud5	0.669119967397397	NA	0.89642069395874	1	0.944942245806361	0.994526967317028	0.216795083414891	0.324012516695422	-0.315187827995221	0.042103696553371	0.841717517934139	0.961798389595897	-0.357291524548592
chrX	7874567	7874686	119	+	utr3	Otud5	0.923705794556212	0.990273804615557	0.888090414627659	1	0.657131080174581	0.994526967317028	0.0440505732940446	0.118229229813549	-0.0334747543639488	0.042103696553371	0.841717517934139	0.961798389595897	-0.0755784509173198
chrX	7874973	7875109	136	+	utr3	Otud5	0.487327927987916	0.911016559001714	0.303445009124147	1	0.722621229103943	0.994526967317028	0.00865528136986449	0.0576254494735349	-0.154286292797784	0.042103696553371	0.841717517934139	0.961798389595897	-0.196389989351155
chrX	7895586	7895753	167	-	exon	Pqbp1	0.00134017838314719	0.134076084760896	0.00194995261142062	1	0.077685923074734	0.994526967317028	0.109231181446989	0.201452044380831	1.40196077868576	0.0070226965677281	0.980803508641218	0.99471845567992	1.39493808211803
chrX	7924829	7925029	200	-	exon	Eras	0.532264569991972	0.922180352348987	0.384331804361852	1	0.47368633489917	0.994526967317028	0.0040004457123014	0.0491793923979662	-1.02382164755297	-0.686110484263076	0.0220184571406096	0.160840228205513	-0.33771116328989
chrX	8155200	8155826	626	-	exon	Tbc1d25	0.601872431486084	0.940948154576981	0.425462433754532	1	0.506688495025748	0.994526967317028	0.00285041437728328	0.0447307644776814	0.0936089181835695	0.165146364005669	0.607105526318953	0.885232668271541	-0.0715374458220993
chrX	10717538	10717732	194	+	utr5	Mid1ip1	0.128942815335307	0.661241385044391	0.223660947864559	1	0.327270622290918	0.994526967317028	0.939709492672842	0.967952127698528	1.39189594377189	0.921777841477283	0.00186318912199452	0.0266765499464789	0.470118102294604
chrX	10718243	10718623	380	-	exon	Gm14493	0.484232258297104	0.911016559001714	0.267610909626621	1	0.70436645188479	0.994526967317028	0.00256946897842236	0.0445837272956446	1.02000215323246	NA	NA	NA	NA
chrX	12057315	12057450	135	-	exon	Bcor	0.440991107631437	NA	0.31976713182325	1	0.325827396990143	0.994526967317028	0.020330648834759	0.0802062205785434	1.25521908697741	0.954908131663644	0.000118980416551755	0.0029916268947715	0.300310955313765
chrX	12080379	12080524	145	-	utr5	Bcor	0.0831453646479613	NA	0.0742633623452627	1	0.265180715036342	0.994526967317028	0.424375690968059	0.536427948013272	1.67849397756649	0.954908131663644	0.000118980416551755	0.0029916268947715	0.723585845902849
chrX	12655318	12655619	301	-	utr3	1810030O07Rik	0.65968692011937	0.954083355856191	0.866785030917035	1	0.886810203452153	0.994526967317028	0.0408983958035116	0.113449502910729	-0.19785323022349	0.00974903417911945	0.977767872903073	0.993965320148918	-0.207602264402609
chrX	12937498	12937618	120	+	exon	AA414768	0.650724685177469	NA	0.320437326386282	1	0.667017133907159	0.994526967317028	0.808490237523083	0.870652186278131	0.485903023789492	0.0258841711637005	0.982013494309945	0.994799770737048	0.460018852625791
chrX	13156131	13156417	286	+	exon	Usp9x	0.107709913969699	0.633515186417819	0.174767529922247	1	0.12381605217438	0.994526967317028	0.892448305634237	0.935566246017678	0.342342609330603	-0.66800692129144	0.00190711236576633	0.0272238390698835	1.01034953062204
chrX	18254135	18254530	395	+	utr3	Kdm6a	0.543652971968273	0.924749004514835	0.428914602409464	1	0.426213573792665	0.994526967317028	0.00119805238788018	0.0425769424289846	-0.350422900957624	0.00820395880041533	0.972860307435116	0.993173817530752	-0.358626859758039
chrX	20059619	20059719	100	+	utr5	Chst7	0.0446475483492201	NA	0.0120541115835922	1	0.168443104984848	0.994526967317028	0.0561823716500104	0.135340281866159	1.65914313145155	3.25329615059916	0.00176801996077346	0.0255952142200053	-1.5941530191476
chrX	20376936	20377075	139	+	exon	Rp2	0.0410045766681251	NA	0.00744216736748973	1	0.136959468335738	0.994526967317028	0.00507960943089381	0.0518154522330633	-1.38332866784039	-0.177394813647065	0.742766970029943	0.935358431142625	-1.20593385419333
chrX	20937314	20937455	141	-	exon	Elk1	0.750861039225744	NA	0.558557765790768	1	0.866156414706209	0.994526967317028	0.0369742699578369	0.107160092917879	-0.119056838354531	-0.274046300282866	0.357794287705106	0.72995127848962	0.154989461928335
chrX	23235675	23235854	179	-	exon	Klhl13	0.143645404113563	0.677746507105739	0.28838553435891	1	0.404888450539349	0.994526967317028	0.895345244826853	0.937391146477516	0.362136891475442	-0.0772147484572677	0.729938523377346	0.930719453380405	0.43935163993271
chrX	23756537	23756675	138	+	utr3	Wdr44	0.508203050980118	NA	0.629451245482336	1	0.60303730302391	0.994526967317028	0.813780308471128	0.874683325142168	0.149202272306352	-0.502687389599329	0.271750602368469	0.661374124919147	0.651889661905682
chrX	36611901	36612142	241	-	exon	Akap17b	0.00476588784961258	NA	0.00696163653703989	1	0.0269959326032853	0.994526967317028	0.10271504090755	0.193738938947574	0.310124207503668	-0.630926873327372	0.119772479009058	0.449258508805615	0.94105108083104
chrX	36888866	36889148	282	-	exon	Nkrf	0.0232763780268198	NA	0.0344526093142711	1	0.0634168125679095	0.994526967317028	0.0851790077226995	0.17257045720443	1.08291143514246	-0.101895560467894	0.795114330664754	0.948190867559029	1.18480699561036
chrX	37092308	37092409	101	-	utr3	Upf3b	0.85375344394279	NA	0.672564244724414	1	0.730133470504416	0.994526967317028	0.0761278863800078	0.16251312847439	-0.0472572030626235	0.016548813778395	0.956462493503436	0.989320183089726	-0.0638060168410185
chrX	37191924	37192098	174	+	exon	Rnf113a1	0.16534088920113	NA	0.187477733863014	1	0.373431525993115	0.994526967317028	0.71234527904975	0.793170081816655	0.825729555480749	-0.0343513066413569	0.938606211004079	0.986224649274961	0.860080862122106
chrX	38631164	38631331	167	-	utr3	C1galt1c1	0.427074624034115	NA	0.589517816528086	1	0.587635832751099	0.994526967317028	0.239993497529525	0.348829102915203	0.425535154360937	0.527564863619667	0.475422248258329	0.811837443350217	-0.10202970925873
chrX	42094732	42094923	191	+	exon	Xiap	0.635732847585147	0.947118653531274	0.469499853844819	1	0.43512040668094	0.994526967317028	0.0184312155872002	0.0766134934830798	-0.437699767614535	-0.221725706014972	0.446813491819106	0.797935510276571	-0.215974061599564
chrX	47964586	47964699	113	+	utr3	Ocrl	0.03829591857273	NA	0.0104235660863325	1	0.0638081566348994	0.994526967317028	0.04628244233322	0.121733586695051	-1.18014473791195	0.182602456337032	0.587828089328707	0.874118300089129	-1.36274719424899
chrX	48248650	48249118	468	+	intergenic	NA	0.0500928806612557	0.51552008148407	0.118180124819765	1	0.216177988577354	0.994526967317028	0.799537716802361	0.863993462513766	-0.454092747081413	NA	NA	NA	NA
chrX	48249519	48249622	103	+	intergenic	NA	0.764775609768989	NA	0.950897326601215	1	0.959652497669176	0.994526967317028	0.23223646388957	0.340452936693588	-0.924657363931625	NA	NA	NA	NA
chrX	48265834	48266044	210	+	intron	Utp14a	0.209942285194629	NA	0.300659547068309	1	0.549749603757544	0.994526967317028	0.949853461440465	0.97477646567974	0.454080182592877	0.344535194699983	0.128353564305978	0.467329578381161	0.109544987892894
chrX	48273976	48274100	124	+	intron	Utp14a	0.24742872252367	NA	0.306223282794952	1	0.364103030881407	0.994526967317028	0.736243052903377	0.812282300045086	-0.343285915111284	0.344535194699983	0.128353564305978	0.467329578381161	-0.687821109811266
chrX	48369738	48369969	231	+	exon	Bcorl1	0.121862196649641	NA	0.111859293512786	1	0.513177253685589	0.994526967317028	0.649217094304729	0.740157335376728	1.14795149096271	1.24580340851533	0.000179591828759965	0.00407909681424376	-0.0978519175526147
chrX	48370307	48370750	443	+	exon	Bcorl1	0.37447827248652	NA	0.241613644177427	1	0.248233911435282	0.994526967317028	0.0351928918122579	0.104286687565056	0.973749094982095	1.24580340851533	0.000179591828759965	0.00407909681424376	-0.272054313533234
chrX	48379039	48379225	186	+	utr3	Bcorl1	0.944426513256524	NA	0.776237494296311	1	0.654900378814231	0.994526967317028	0.046173373011316	0.121673961974087	1.49182867405972	1.24580340851533	0.000179591828759965	0.00407909681424376	0.246025265544386
chrX	51389810	51390214	404	-	exon	Hs6st2	0.443514359386821	NA	0.534958438775236	1	0.723538042474587	0.994526967317028	0.381180133946861	0.494255926046317	2.88967544225172	2.32445780143413	3.92510209567933e-05	0.00115988790175827	0.565217640817587
chrX	52798473	52798655	182	+	exon	Ccdc160	0.625818191921393	NA	0.755825461249715	1	0.82474049048736	0.994526967317028	0.259023678114206	0.369485454765464	-0.464658204513193	-1.40247034311017	0.0352816976261468	0.218044226197613	0.937812138596973
chrX	56362864	56362964	100	+	exon	Zfp449	0.0280700334538583	NA	0.00590563495858295	1	0.0822268491907761	0.994526967317028	0.267068572309341	0.378040745033623	0.761950453147772	-0.802242760543444	0.367913945552352	0.74099812642725	1.56419321369122
chrX	56376090	56376413	323	+	utr3	Smim10l2a	0.0856681359953863	0.591887416087766	0.193704268531728	1	0.386784065336755	0.994526967317028	0.891993617381266	0.935197943228933	0.406461818101017	-0.343772615447775	0.399191442378883	0.764337178459338	0.750234433548792
chrX	58031691	58031977	286	+	utr5	Zic3	0.224788049380852	0.763379589382349	0.142603343477569	1	0.0739729615896315	0.994526967317028	0.00741905830049583	0.0558001990880185	-0.576194575889147	0.304428491557476	0.176881717154429	0.548350632637237	-0.880623067446622
chrX	58034479	58034589	110	+	utr3	Zic3	0.135495483245406	0.671679816193082	0.219189903654712	1	0.629333496909754	0.994526967317028	0.674073280122033	0.760191329745002	0.894898323481246	0.304428491557476	0.176881717154429	0.548350632637237	0.590469831923771
chrX	60891929	60892137	208	-	utr3	Sox3	0.822246623188754	NA	0.945166189373217	1	0.8217705012739	0.994526967317028	0.734312294566511	0.811089642812054	2.3239907389433	2.45104331570022	0.00028562755210246	0.00605564212534388	-0.127052576756917
chrX	60892863	60893051	188	-	exon	Sox3	0.63433346470796	NA	0.463735230242373	1	0.712704112584819	0.994526967317028	0.12711998707213	0.223714835950985	2.70096321495212	2.45104331570022	0.00028562755210246	0.00605564212534388	0.249919899251899
chrX	70388011	70388205	194	+	exon	1110012L19Rik	0.689415381728973	0.958533485994202	0.488827985553784	1	0.711664641014252	0.994526967317028	0.00162879875851585	0.0425769424289846	-0.184452640694447	0.0111381637625311	0.973122890633352	0.993173817530752	-0.195590804456978
chrX	70460980	70461109	129	-	utr3	Tmem185a	0.113941349301721	NA	0.0587309174341888	1	0.137866054491691	0.994526967317028	0.04629911434905	0.121742047843709	0.94647295954203	1.61493385122908	0.000246624338617766	0.00535548488040881	-0.66846089168705
chrX	72269848	72270028	180	-	exon	Gabre	1	NA	0.507630215719693	1	0.612391822024719	0.994526967317028	0.622784716853828	0.717354190646103	3.90981067743769	1.72282990357608	0.0520288687699467	0.279909064268347	2.18698077386161
chrX	73354107	73354410	303	+	utr3	Zfp275	0.274013957171904	0.805602835207495	0.449228866504431	1	0.672428751183809	0.994526967317028	0.714226402731996	0.794838692708956	0.45124765394968	0.143220229876087	0.61869826360275	0.888684802336295	0.308027424073594
chrX	73355922	73356356	434	+	utr3	Zfp275	0.465775232601335	NA	0.598512017348253	1	0.971672010157947	0.994526967317028	0.505008638148645	0.611852993836227	0.841946233084124	0.143220229876087	0.61869826360275	0.888684802336295	0.698726003208038
chrX	73357921	73358124	203	+	utr3	Zfp275	0.181797274270679	0.721175771718955	0.271166071655985	1	0.309870550605691	0.994526967317028	0.894655892306148	0.937020476274283	1.28881105313472	0.143220229876087	0.61869826360275	0.888684802336295	1.14559082325864
chrX	73673158	73673481	323	+	utr5	Slc6a8	0.960202534057297	0.994065527753863	0.864484215727688	1	0.800900866882601	0.994526967317028	0.196805337489649	0.302376412566877	0.194541946197832	0.310944734379351	0.240043205011676	0.626178510626253	-0.116402788181519
chrX	73673790	73674020	230	+	exon	Slc6a8	0.047841191266542	0.507478546602776	0.0295137045320609	1	0.14740777023548	0.994526967317028	0.00287699638496519	0.0447307644776814	-0.92614015424691	0.310944734379351	0.240043205011676	0.626178510626253	-1.23708488862626
chrX	73717471	73717636	165	+	exon	Abcd1	0.366804284337863	NA	0.211425975038188	1	0.43053203954796	0.994526967317028	0.112204908698767	0.205720367559563	-0.295859893975617	-0.374946805158193	0.47075076602923	0.808561860723431	0.0790869111825757
chrX	73795557	73795867	310	+	exon	Gm14817	0.349255967821671	0.844704822674037	0.570287631420237	1	0.447060051872645	0.994526967317028	0.0505600684650089	0.127960809240735	0.136129979508224	-0.581184659881642	0.757737503510864	NA	0.717314639389866
chrX	73949689	73950206	517	-	exon	Hcfc1	0.224237283762096	0.763379589382349	0.520556365028254	1	0.58303089612599	0.994526967317028	0.0500883315793897	0.127338922205765	0.352840431849063	0.00237709591460701	0.989840272298868	0.997215716475986	0.350463335934456
chrX	73950269	73950449	180	-	exon	Hcfc1	0.0936412433593313	0.608738873155601	0.0484746634480822	1	0.210629000080664	0.994526967317028	0.00808129496316812	0.0566457476006634	-0.669834111408213	0.00237709591460701	0.989840272298868	0.997215716475986	-0.67221120732282
chrX	73966681	73966916	235	-	utr5*	Hcfc1	0.505322565643839	0.917597066792354	0.402601301715089	1	0.238276482474961	0.994526967317028	0.00154197185046367	0.0425769424289846	-0.211536374366615	0.00237709591460701	0.989840272298868	0.997215716475986	-0.213913470281222
chrX	74015222	74015396	174	-	utr3	Irak1	0.767801662520122	0.97217812025108	0.56437113069441	1	0.816973061747245	0.994526967317028	0.0994803728232116	0.189654111526426	-0.912477277246584	-0.309996829271793	0.239755989684846	0.625954411848122	-0.602480447974791
chrX	74035423	74036060	637	-	utr3	Mecp2	0.161079873520424	0.70444970027889	0.248807823738163	1	0.0736041761200927	0.994526967317028	0.213929922975976	0.321161098902709	0.505012677167658	-0.0835264177584696	0.771035624661103	0.940917804897087	0.588539094926127
chrX	74289488	74289645	157	+	utr3	Taz	0.485382555364285	NA	0.299334341577611	1	0.610415408574005	0.994526967317028	0.0295699306411744	0.0949090927425846	-0.369202893802173	-0.139100170053267	0.735533122963365	0.932890329054066	-0.230102723748906
chrX	74305309	74305442	133	+	utr5	Gdi1	0.00723623098820739	0.249761295723743	0.0174181440821298	1	0.0631896564955843	0.994526967317028	0.788185943200158	0.854891682339371	1.36895414394848	-0.0779340134433385	0.736069502013738	0.93299266851162	1.44688815739182
chrX	74313229	74313360	131	+	exon	Fam50a	0.0925833857587875	NA	0.1445370026888	1	0.345096507406968	0.994526967317028	0.995527621601946	1	1.12109023231857	-0.401419853812996	0.182070783232208	0.553758836289356	1.52251008613157
chrX	77659821	77660088	267	+	utr3	Tbl1x	0.88541542340987	0.987781950482369	0.891219058424836	1	0.840357993456397	0.994526967317028	0.0729369501937244	0.158599741733434	0.217421069215776	0.202194499711801	0.373790904859527	0.745418316257485	0.0152265695039752
chrX	79671231	79671372	141	-	utr5	Mageb16	0.0383789535211349	0.451985208528431	0.0579645439357276	1	0.0706321890118925	0.994526967317028	0.923542245341614	0.957512345118703	1.57172911955383	-0.110317187475089	0.838377338437268	0.961705376098445	1.68204630702892
chrX	85614334	85614434	100	+	exon	Tab3	0.450316031650482	NA	0.44848468774588	1	0.619107362379432	0.994526967317028	0.776562461966761	0.84552793692843	0.825838479123897	0.186036529641542	0.605498147756832	0.884924280329498	0.639801949482354
chrX	93968886	93969113	227	+	utr5	AU015836	0.0240331340775153	0.391417703166783	0.0551110435336004	1	0.233808868902236	0.994526967317028	0.845125174399278	0.899610891525255	1.17640224761333	0.0718570492772895	0.791004884052423	0.946607305337556	1.10454519833604
chrX	93969540	93969921	381	+	utr3	AU015836	0.75601531445967	0.97217812025108	0.982770169220722	1	0.942919781112536	0.994526967317028	0.0595310269201601	0.14082006054212	0.458040190450647	0.0718570492772895	0.791004884052423	0.946607305337556	0.386183141173358
chrX	94079074	94079233	159	-	exon	Zfx	0.734484079774135	NA	0.56738007567504	1	0.668001913861963	0.994526967317028	0.165747424810872	0.269436345614224	0.915041273841342	0.438133622190432	0.208836584059893	0.588487204629646	0.47690765165091
chrX	94636608	94637084	476	+	exon	Gspt2	0.576287047286833	0.934365518646403	0.842438531193766	1	0.850772255087079	0.994526967317028	0.0745054616776226	0.160735674119964	0.797172518558182	0.434487199607159	0.255240978494887	0.643927301860935	0.362685318951023
chrX	95025831	95025960	129	-	exon	Spin4	0.450991075200099	NA	0.515634859519414	1	0.908011363309305	0.994526967317028	0.418723894889196	0.53106445205459	0.438581485970675	-0.423040984935517	0.70554392120776	0.921476215672134	0.861622470906192
chrX	95422116	95422285	169	-	utr3	Amer1	0.129101858999464	NA	0.15715968039567	1	0.419945558022628	0.994526967317028	0.902346990630373	0.942448986635532	0.00619676217822794	-0.258336123051282	0.428357862340232	0.783864259839147	0.26453288522951
chrX	95422452	95422587	135	-	utr3	Amer1	0.437529970544658	NA	0.252668944146665	1	0.639436102190114	0.994526967317028	0.0662836775745722	0.150498046347485	0.185194320640019	-0.258336123051282	0.428357862340232	0.783864259839147	0.443530443691301
chrX	95426332	95426513	181	-	exon	Amer1	0.267631323344096	NA	0.174896884581539	1	0.297656074158011	0.994526967317028	0.100710604323805	0.19119377841414	-0.867618461148759	-0.258336123051282	0.428357862340232	0.783864259839147	-0.609282338097477
chrX	95427346	95427671	325	-	exon	Amer1	0.396956473918999	0.878275985441098	0.607747519053069	1	0.636693354717054	0.994526967317028	0.083688613215402	0.171238030839656	-0.0168545685230522	-0.258336123051282	0.428357862340232	0.783864259839147	0.24148155452823
chrX	95427864	95428050	186	-	exon	Amer1	0.734802282405626	NA	0.885539919000764	1	0.90577397928485	0.994526967317028	0.362531516045977	0.476010035870555	0.0393836622701882	-0.258336123051282	0.428357862340232	0.783864259839147	0.29771978532147
chrX	95940466	95940583	117	-	exon	Las1l	0.00151841856289413	0.134076084760896	0.00167903524577725	1	0.0208727962497428	0.994526967317028	0.0932625534504062	0.182219461823557	1.47607273330455	-0.294682425409527	0.149211326228558	0.50388707057203	1.77075515871408
chrX	95965918	95966104	186	+	intergenic	NA	0.00242082236089478	NA	0.00241222028780551	1	0.0427753708160623	0.994526967317028	0.0100776065658802	0.0611299072240108	1.51601508510271	NA	NA	NA	NA
chrX	97338693	97339001	308	-	utr3	Eda2r	0.0613728620417031	0.549401518596798	0.0318028747029115	1	0.113869487299353	0.994526967317028	0.00689766824369131	0.0548168315138811	-0.702932076588961	0.151737990142922	0.584699301816087	0.87299526737868	-0.854670066731883
chrX	99466882	99467027	145	-	exon	Pja1	0.155662030051756	0.696606726943444	0.317037605881673	1	0.532916782831254	0.994526967317028	0.131906528432834	0.229694047201749	0.843806947010323	0.0335489548165096	0.880664303840971	0.970665290662041	0.810257992193813
chrX	99467311	99467497	186	-	exon	Pja1	0.012749139829788	0.300389154446994	0.0263555523726263	1	0.150751038940095	0.994526967317028	0.903813407631936	0.943544907378996	1.18561978699106	0.0335489548165096	0.880664303840971	0.970665290662041	1.15207083217455
chrX	99467960	99468224	264	-	exon	Pja1	0.00940460744427846	0.272694635423584	0.0314936341094656	1	0.156318934728936	0.994526967317028	0.234391779633985	0.342779508991158	0.814952032490663	0.0335489548165096	0.880664303840971	0.970665290662041	0.781403077674154
chrX	99470563	99470665	102	-	utr5	Pja1	0.0537044934726928	0.528541010849321	0.0986879255393209	1	0.0490481542859078	0.994526967317028	0.891660296656665	0.934956815870843	1.58736426146129	0.0335489548165096	0.880664303840971	0.970665290662041	1.55381530664478
chrX	99820180	99820637	457	+	utr5*	Tmem28	0.780053118325156	NA	0.979001848388299	1	0.959292856762734	0.994526967317028	0.301793014099804	0.414059092702749	0.383311791517264	0.27926745165795	0.401482092839197	0.766490123161232	0.104044339859313
chrX	99821290	99821875	585	+	exon	Tmem28	0.181829185640729	0.721175771718955	0.253717704581891	1	0.369950197995264	0.994526967317028	0.915293378189018	0.952135752327335	0.86647066958604	0.27926745165795	0.401482092839197	0.766490123161232	0.587203217928089
chrX	99847636	99847870	234	+	utr3	Tmem28	0.872816884810774	0.986176245858889	0.657213657922981	1	0.796609928985167	0.994526967317028	0.101401815205076	0.192043075505858	0.238742754529218	0.27926745165795	0.401482092839197	0.766490123161232	-0.0405246971287319
chrX	100816539	100816754	215	+	utr3	Dlg3	0.884883611282825	NA	0.674432506269852	1	0.845223900663515	0.994526967317028	0.0305570967350226	0.0963484732929685	0.282841637739919	0.247422337871267	0.37800717945107	0.748700787160411	0.0354192998686523
chrX	101254499	101254822	323	+	utr5	Foxo4	0.980955997153943	0.996430522940687	0.755202565758768	1	0.898735461032282	0.994526967317028	0.0157755974124251	0.0722356302568937	-0.187916483385418	0.0808724346421695	0.735225805622059	0.932785866079837	-0.268788918027587
chrX	101295939	101296118	179	+	exon	Gm21986	0.0260383697383443	NA	0.0292072177349201	1	0.160301823592796	0.994526967317028	0.0776085487470741	0.16376339577417	0.981233592831214	2.94098208395458	0.299029174312587	NA	-1.95974849112336
chrX	101320658	101320969	311	+	utr3	Nlgn3	0.918300987434123	NA	0.954396917835725	1	0.939151434337316	0.994526967317028	0.452311413208107	0.562312952281801	-0.575720325314106	-1.13264962853317	0.516643777519429	NA	0.556929303219065
chrX	101682244	101682503	259	+	utr3	Ogt	0.382784356352626	0.865031085167961	0.651253113877584	1	0.730454560647939	0.994526967317028	0.0415507840187253	0.114410071150769	-0.82507890901293	-0.641841711740892	0.00857528339071218	0.0837200010597322	-0.183237197272039
chrX	101794079	101794190	111	-	exon	Gm4779	0.198121318063954	NA	0.0594633990960288	1	0.3403900205786	0.994526967317028	0.020964939723	0.0814451217388553	-0.872787619762411	-1.35159315083399	0.0463171968837236	0.261540878101398	0.478805531071581
chrX	102119521	102119646	125	+	exon	Pin4	0.140798607413364	NA	0.164843427448373	1	0.103972192015687	0.994526967317028	0.893473867212174	0.936204376515484	1.04462181046996	-0.277639339778305	0.576087154978096	0.867502828850318	1.32226115024827
chrX	102143264	102143569	305	-	exon	Ercc6l	0.145463808502807	0.681472201530244	0.275466314005146	1	0.475344079311945	0.994526967317028	1	1	0.571060780022606	-0.0805920746515522	0.745640958951327	0.935358431142625	0.651652854674158
chrX	102144981	102145207	226	-	exon	Ercc6l	0.857562436589755	0.98414248356995	0.598512390108691	1	0.556455421459335	0.994526967317028	0.0030020969931519	0.0457289117744755	-0.0998369649706401	-0.0805920746515522	0.745640958951327	0.935358431142625	-0.0192448903190879
chrX	102145979	102146284	305	-	exon	Ercc6l	0.761609054275518	0.97217812025108	0.969149170758226	1	0.782400475358584	0.994526967317028	0.0390121994562285	0.110203678014348	-0.195105982484967	-0.0805920746515522	0.745640958951327	0.935358431142625	-0.114513907833415
chrX	102146506	102146764	258	-	exon	Ercc6l	0.380544887347613	0.864121917777701	0.623308536728799	1	0.706295291587036	0.994526967317028	0.0993479913393065	0.189568361298773	0.440158289713532	-0.0805920746515522	0.745640958951327	0.935358431142625	0.520750364365084
chrX	103185669	103185859	190	-	exon	Nap1l2	0.00348529656792068	NA	0.00241650181299235	1	0.0188296463048176	0.994526967317028	0.0140785033907735	0.0689506909207857	2.7573757227665	1.42503039313446	0.0739996304750422	0.345122910500587	1.33234532963204
chrX	103957530	103957674	144	-	utr3	Rlim	0.229806486626773	0.767029349617449	0.133688085689584	1	0.203385135798962	0.994526967317028	0.00257364479333766	0.0445837272956446	0.208866251750749	0.768290903882321	0.000399466688338132	0.00791861214005824	-0.559424652131573
chrX	103961395	103961515	120	-	utr3	Rlim	0.30208456335967	0.819631973701627	0.53646650080052	1	0.679253593535695	0.994526967317028	0.378007399698987	0.491127362503795	0.803018502655493	0.768290903882321	0.000399466688338132	0.00791861214005824	0.0347275987731718
chrX	103962733	103962843	110	-	exon	Rlim	0.324492134756582	0.832912653551871	0.480178085269122	1	0.840644181599502	0.994526967317028	0.467051117263857	0.576600537324122	1.25941787282589	0.768290903882321	0.000399466688338132	0.00791861214005824	0.491126968943565
chrX	104083921	104084163	242	-	exon	Nexmif	0.00456858999089288	NA	0.00818985590736426	1	0.0199247208750364	0.994526967317028	0.0915809619162243	0.18013577030826	1.95571523637889	1.24313401037395	0.000452845451439402	0.0087351023015202	0.712581226004941
chrX	104084411	104084643	232	-	exon	Nexmif	0.922798255462086	NA	0.862278154370671	1	0.963431398952404	0.994526967317028	0.155207205370352	0.256965195643357	0.987458410281618	1.24313401037395	0.000452845451439402	0.0087351023015202	-0.255675600092335
chrX	104086834	104086955	121	-	exon	Nexmif	0.54153261205379	0.924026643434019	0.735122573114982	1	0.893525916023666	0.994526967317028	0.189652943667275	0.295451073399019	1.81224361451563	1.24313401037395	0.000452845451439402	0.0087351023015202	0.569109604141674
chrX	105083098	105083330	232	+	utr3	Pbdc1	0.370533308728877	0.859215998070527	0.4751576896362	1	0.294947354147836	0.994526967317028	0.763345396199543	0.835327515181102	0.551701894062448	0.00508837093821477	0.995087502807121	0.997942347647586	0.546613523124233
chrX	107816149	107816252	103	-	utr5	2610002M06Rik	0.0201090474994693	NA	0.0180576520530167	1	0.0568391267133383	0.994526967317028	0.341553753648538	0.455700592085006	2.19077564203306	0.647480067405549	0.295116118716408	0.680978257303252	1.54329557462752
chrX	108743142	108743700	558	-	utr3	Brwd3	0.886354509222339	NA	0.920912086146461	1	0.824271710401044	0.994526967317028	0.0704726736715647	0.155369578796374	0.519405817242328	0.148939344626216	0.612832505467413	0.886591349958247	0.370466472616112
chrX	109005250	109005425	175	-	exon	Hmgn5	0.00020375287427082	0.0984501894612288	0.000729381626807948	1	0.0291844879371711	0.994526967317028	0.103674662610093	0.194939390543667	1.8836841173571	-0.221092424446123	0.510076142496005	0.834090250401119	2.10477654180322
chrX	109005529	109005850	321	-	exon	Hmgn5	0.00440585318473067	0.199687507473601	0.0139493853588283	1	0.173073268013469	0.994526967317028	0.259305405281049	0.369712465644962	1.81883229348995	-0.221092424446123	0.510076142496005	0.834090250401119	2.03992471793607
chrX	111659921	111660132	211	-	exon	Hdx	0.927044667079695	NA	0.785157004236641	1	0.832486015382272	0.994526967317028	0.186094316423679	0.291311656574645	0.540650783594357	0.094823165113904	0.897212619574553	0.97489395479473	0.445827618480453
chrX	133686749	133686849	100	-	exon	Pcdh19	0.230138466530738	NA	0.118866459595941	1	0.2888489484305	0.994526967317028	0.0529454581456916	0.130923887756824	0.610161812489924	1.59364777279517	0.0738284111578493	0.344773147186151	-0.983485960305242
chrX	134689385	134690975	1590	+	exon	Armcx4	0.180973229400667	0.721175771718955	0.353906505384967	1	0.12851438418075	0.994526967317028	0.025954568190559	0.0898536994684098	0.76055922146355	0.569922189379437	0.00753281631403351	0.0768948172455329	0.190637032084113
chrX	134749764	134750150	386	-	utr5	Armcx6	0.931220586157611	0.99139496871837	0.846049038168801	1	0.908286640096165	0.994526967317028	0.0265620744796221	0.0904870669772669	0.377494737688216	0.775532815746738	0.137336927896718	0.483432306943942	-0.398038078058523
chrX	134758587	134758690	103	+	utr5	Armcx3	0.933385389499199	NA	0.880358882470349	1	0.976939133462321	0.994526967317028	0.0475800337807113	0.123495165131347	-0.0920357914973618	0.212532259861547	0.69030941167325	0.916915151816591	-0.304568051358908
chrX	134806644	134806974	330	-	utr5	Armcx2	0.128403215257304	0.661241385044391	0.0852783804333319	1	0.173612431228066	0.994526967317028	0.109139821000269	0.20132458723964	-0.553580431980635	0.269159085757445	0.273012495272501	0.661444981727252	-0.82273951773808
chrX	135744991	135745415	424	+	utr5	Armcx5	0.941655380632101	NA	0.771709330198453	1	0.975935851961728	0.994526967317028	0.163867372521549	0.267215848190238	-0.0157154108338567	0.239457961693805	0.735719210148218	0.932961221009048	-0.255173372527661
chrX	135801540	135801791	251	+	exon	Gprasp1	0.524637895951145	0.920664581312139	0.771325923753274	1	0.58639335713633	0.994526967317028	0.201393790615328	0.307442385268684	-0.187366075330371	-0.321111665871507	0.154828452330501	0.51389564122296	0.133745590541136
chrX	136033995	136034211	216	+	utr3	Arxes1	0.751517996817844	NA	0.622855010255041	1	0.395687308675513	0.994526967317028	0.45693168826571	0.56727743076676	0.26495622419284	-0.232818336740397	0.74829910844241	0.936003170511484	0.497774560933237
chrX	138975363	138975555	192	+	exon	Nrk	0.408336990313689	NA	0.325155485460946	1	0.272789480515971	0.994526967317028	0.0536268163099552	0.131956507727277	1.2968018074763	1.41561319470676	0.00508336746219357	0.0583305223924405	-0.118811387230462
chrX	138975853	138976006	153	+	exon	Nrk	0.245750686292062	NA	0.338654633363776	1	0.240932554129331	0.994526967317028	0.712814516165748	0.793497261597895	1.61539869370841	1.41561319470676	0.00508336746219357	0.0583305223924405	0.199785499001657
chrX	139235074	139235229	155	+	exon	Mum1l1	0.0309439308021502	NA	0.0279796364644206	1	0.14945859837594	0.994526967317028	0.423107105790158	0.535198251529338	1.43816738122031	0.724098219428066	0.124285552048012	0.458614967031954	0.714069161792247
chrX	139347557	139347876	319	-	exon	Platr21	0.596692618425787	NA	0.438515933081565	1	0.619905533500469	0.994526967317028	0.0248145673041082	0.0881332451496645	0.870753210443045	0.331261334559223	0.474726489585141	0.811530440754508	0.539491875883822
chrX	150571889	150572119	230	-	exon	Apex2	0.255237735520229	NA	0.406032987605928	1	0.516789239621963	0.994526967317028	0.842015250794991	0.897039207487705	0.969175724521435	0.541384903766787	0.0905370905830378	0.387508698101133	0.427790820754649
chrX	150572352	150572654	302	-	exon	Apex2	0.509648450107691	0.918293278970606	0.325571061895585	1	0.546093477157494	0.994526967317028	0.0165659256727527	0.0737640233696194	0.00259338080142502	0.541384903766787	0.0905370905830378	0.387508698101133	-0.538791522965362
chrX	150645803	150646093	290	-	exon	Tro	0.0687001179441519	0.565331049172664	0.0318442004845384	1	0.223918164958759	0.994526967317028	0.0354542468008088	0.104730664398863	-0.0462307594353951	0.480740485998247	0.0234465187928121	0.16685811153677	-0.526971245433643
chrX	150646271	150646723	452	-	exon	Tro	0.974482564442996	0.995390550025092	0.747255953587356	1	0.629291183301152	0.994526967317028	0.0855608719956636	0.173111531712157	0.90694111707176	0.480740485998247	0.0234465187928121	0.16685811153677	0.426200631073513
chrX	150649452	150649591	139	-	utr3	Tro	0.333717340391942	0.836870173891818	0.226602222049907	1	0.203203967634428	0.994526967317028	0.00902470851784576	0.0584308880126517	0.498973100475584	0.480740485998247	0.0234465187928121	0.16685811153677	0.0182326144773369
chrX	150655007	150655177	170	-	exon	Tro	0.263607039314312	0.801248001636263	0.4490271745792	1	0.867378533382903	0.994526967317028	0.0804228700251653	0.167433531520409	1.14521576254993	0.480740485998247	0.0234465187928121	0.16685811153677	0.664475276551685
chrX	151344574	151344787	213	-	exon	A230072E10Rik	0.573951437468014	NA	0.439677381128604	1	0.461229860465049	0.994526967317028	0.0265322249187593	0.0904534932422509	-1.13599703057467	3.87843222997595	0.266132998456422	NA	-5.01442926055062
chrX	151919669	151919952	283	+	exon	Huwe1	0.677968592788898	0.954083355856191	0.990788655940889	1	0.872305797778523	0.994526967317028	0.0287594969859732	0.0936061594546151	-0.209401929108666	-0.239233701901742	0.192323296232708	0.565416427347073	0.0298317727930753
chrX	152272773	152273408	635	+	utr3	Kdm5c	0.168863153315749	0.712681080097767	0.104533803920051	1	0.138340985292621	0.994526967317028	0.000490474624677883	0.0424397038698919	-0.415906662649867	0.231388033170955	0.23525041985712	0.622108835910984	-0.647294695820822
chrX	152338784	152339154	370	-	exon	Tspyl2	0.0971379872919795	0.617059395262658	0.130435238356002	1	0.108258493657398	0.994526967317028	0.655305854931461	0.744918633751915	-0.0961964389255217	-0.755484997654556	0.00312880236748157	0.0395229968640621	0.659288558729034
chrX	152341773	152341896	123	-	exon	Tspyl2	0.12710404609132	0.660852670697282	0.188242880428227	1	0.31576980670278	0.994526967317028	0.982928767802349	0.997480876073985	0.0462225106731463	-0.755484997654556	0.00312880236748157	0.0395229968640621	0.801707508327702
chrX	152342167	152342349	182	-	utr5	Tspyl2	0.019690936037887	NA	0.0196857542024543	1	0.0545814857477758	0.994526967317028	0.0687836163190312	0.153705645950752	0.664314524699309	-0.755484997654556	0.00312880236748157	0.0395229968640621	1.41979952235386
chrX	152612470	152612677	207	-	utr3	Shroom2	0.439262217828653	NA	0.575968862028379	1	0.420943845180836	0.994526967317028	0.146997783019972	0.246897334465325	1.5546449347924	1.4062823559264	1.89790972570445e-08	1.34446656592027e-06	0.148362578866005
chrX	152660339	152660645	306	-	exon	Shroom2	0.633240975114061	NA	0.481223117887903	1	0.413499026329111	0.994526967317028	0.00665021243931885	0.0542082181540153	0.996450306937663	1.4062823559264	1.89790972570445e-08	1.34446656592027e-06	-0.409832048988733
chrX	152661053	152661564	511	-	exon	Shroom2	0.817526730871467	0.981075949552285	0.941286518973353	1	0.731450589849223	0.994526967317028	0.0220350665128622	0.0833985382536886	1.92665230571949	1.4062823559264	1.89790972570445e-08	1.34446656592027e-06	0.52036994979309
chrX	153140333	153140506	173	+	utr5	Rragb	0.628789255184392	0.947118653531274	0.412481599619736	1	0.684063771511157	0.994526967317028	0.0302631034790293	0.0959097213347232	-0.358935149664561	-0.0230121604406662	0.957396514971378	0.989590859964086	-0.335922989223894
chrX	153498401	153498544	143	+	utr5	Ubqln2	0.537600993259619	0.924026643434019	0.729589946804533	1	0.75546637775267	0.994526967317028	0.145720636560489	0.245344309564441	1.05377594765832	0.558825097729325	0.0288460160690905	0.191487310005653	0.494950849928998
chrX	153499192	153499426	234	+	exon	Ubqln2	0.95001816943611	0.99279733867187	0.712208552252503	1	0.881981613449708	0.994526967317028	0.0173160979658018	0.0748929514314411	0.60092253946579	0.558825097729325	0.0288460160690905	0.191487310005653	0.0420974417364655
chrX	153499925	153500239	314	+	exon	Ubqln2	0.774421330784878	0.97217812025108	0.926129502111483	1	0.987758007002256	0.994526967317028	0.267246394249892	0.378117598130885	0.834657748946923	0.558825097729325	0.0288460160690905	0.191487310005653	0.275832651217599
chrX	157820025	157820257	232	+	exon	Klhl34	0.159700099681417	NA	0.0904922169865077	1	0.2898617021902	0.994526967317028	0.103483811963607	0.194742414859967	0.24974686434202	1.82251463635943	0.138599544454296	0.485318512367204	-1.57276777201741
chrX	159532769	159532884	115	+	utr5	Bclaf3	0.812115673310424	NA	0.825536209741784	1	0.916023475293149	0.994526967317028	0.7108836292529	0.792225037255849	0.315224691745373	-0.597353634748606	0.103303078746765	0.415923450335701	0.912578326493979
chrX	159553341	159553532	191	+	exon	Bclaf3	0.0120529212753449	NA	0.0235450816491383	1	0.106807121108183	0.994526967317028	0.449100788172811	0.559993632768143	1.43006200779574	-0.597353634748606	0.103303078746765	0.415923450335701	2.02741564254434
chrX	160834116	160834415	299	-	exon	Cdkl5	0.0880915157318493	NA	0.151574892598772	1	0.28273013834137	0.994526967317028	0.351447006209304	0.465032540535504	0.975593425086371	0.863185476581832	0.0298467904365016	0.196222110337587	0.112407948504539
chrX	163936626	163936726	100	-	exon	Zrsr2	0.0366070790868008	NA	0.0531572738446921	1	0.184910238853396	0.994526967317028	0.369553294412013	0.483266108952146	0.242629844312418	-0.450877460329064	0.0674095903306378	0.327327105609926	0.693507304641483
chrX	163975076	163975176	100	-	utr3*	Car5b	0.00529163638783305	NA	0.000883123489600081	1	0.102457104831698	0.994526967317028	0.180635071383769	0.285725861098088	0.879256857902431	-1.27832419430335	0.40098329553004	NA	2.15758105220578
chrX	164071992	164072114	122	-	utr5	Siah1b	0.953354326956021	NA	0.87434744352752	1	0.783994030380664	0.994526967317028	0.121528572304255	0.217267441653605	-0.121924219716498	-0.102346093063062	0.749660667608536	0.936006706375656	-0.0195781266534354
chrX	164431679	164431887	208	+	utr3	Piga	0.622767683651979	0.946509714420688	0.450444520823204	1	0.500867530375825	0.994526967317028	0.131593925994433	0.229282080184407	-0.567624809449101	-0.298423089055557	0.378301649804473	0.748870061463771	-0.269201720393545
chrX	166180582	166180718	136	+	exon	Gemin8	0.910081422462405	NA	0.712153457863944	1	0.88561239570672	0.994526967317028	0.0559774256749169	0.135018242244301	0.0776324915271441	-0.0664289630808309	0.909748517612045	0.977541106994268	0.144061454607975
chrX	166457856	166458085	229	-	exon	Rab9	0.72468841830018	0.96718528641074	0.956222664671122	1	0.761546350012821	0.994526967317028	0.104542046955757	0.196116349827324	0.353566702770594	0.356109949099773	0.270509160938178	0.659791915344787	-0.00254324632917835
chrY	90738297	90738591	294	+	intergenic	NA	0.0225070187195396	0.377534039770748	0.0604555647279263	1	0.404303994975362	0.994526967317028	0.301151146757433	0.413477325623862	1.50673265343183	NA	NA	NA	NA
chrY	90811297	90811550	253	+	intron	Gm47283	0.00982908052989257	0.272694635423584	0.0289951033583274	1	0.331500665780574	0.994526967317028	0.0998630785891164	0.190183358256014	1.55893154201292	-0.011189456774997	0.961491387529707	0.990617205693198	1.57012099878792
chrY	90811691	90811814	123	+	intron	Gm47283	0.000273000323727683	0.0984501894612288	0.00141232531599371	1	0.119232054998274	0.994526967317028	0.00131285148886851	0.0425769424289846	1.86107699704575	-0.011189456774997	0.961491387529707	0.990617205693198	1.87226645382075
chrY	90811925	90812304	379	+	intron	Gm47283	0.00318831999364714	0.178824897643684	0.011230045967009	1	0.200802180646916	0.994526967317028	0.0126572445959118	0.065699777664741	1.71150652237445	-0.011189456774997	0.961491387529707	0.990617205693198	1.72269597914945
chrY	90812425	90812752	327	+	intron	Gm47283	0.00506136990053735	0.214155549393947	0.0133535618302094	1	0.310163402117942	0.994526967317028	0.0206696440975984	0.080876487073649	1.64850510458911	-0.011189456774997	0.961491387529707	0.990617205693198	1.6596945613641
chrY	90813570	90813675	105	+	intron	Gm47283	0.0292900417709067	NA	0.0628860402351368	1	0.395978081501871	0.994526967317028	0.418329257118487	0.530712719911395	1.7462214238819	-0.011189456774997	0.961491387529707	0.990617205693198	1.7574108806569
