## Additional file 4: Peaks and statistical test results for experiments in Figures 3-4. for "Limits in the detection of m^6^A changes using MeRIP/m^6^A-seq": positive_yu_mettl3_2018_deq_results.counts.txt

control_input	control_input.1	control_IP	control_IP.1	treatment_input	treatment_input.1	treatment_IP	treatment_IP.1
peak1	16	17	57	78	12	15	55	67
peak2	44	32	61	65	46	48	101	76
peak3	50	52	139	184	74	77	181	226
peak4	70	65	109	101	58	79	136	139
peak5	98	72	105	98	65	77	188	168
peak6	31	17	98	98	35	39	127	119
peak7	52	34	74	112	23	28	47	55
peak8	57	42	68	89	29	21	40	49
peak9	328	334	334	435	213	252	371	207
peak10	621	514	688	680	432	420	636	470
peak11	1229	1174	3429	3726	996	947	3768	3129
peak12	1154	1124	2107	2037	834	886	2057	1736
peak13	48	39	130	122	36	36	81	126
peak14	52	48	110	90	34	27	65	76
peak15	45	31	83	78	26	34	76	48
peak16	71	65	238	218	47	48	121	169
peak17	141	128	357	376	166	187	544	449
peak18	1235	1059	2024	2349	840	912	1780	1570
peak19	93	114	62	98	98	109	191	121
peak20	739	650	1172	1079	734	836	1727	1345
peak21	201	190	240	212	200	261	363	233
peak22	149	146	596	630	171	196	815	655
peak23	271	259	652	598	250	281	784	770
peak24	281	230	496	552	267	245	576	493
peak25	657	696	1141	1125	628	682	1252	1110
peak26	35	24	28	29	17	24	67	72
peak27	589	522	608	614	415	403	635	595
peak28	86	102	352	347	99	82	329	381
peak29	392	306	495	575	242	272	441	436
peak30	102	108	101	106	112	131	173	106
peak31	366	371	812	930	333	409	1166	959
peak32	319	306	723	884	331	348	982	815
peak33	446	419	715	636	309	277	579	459
peak34	972	814	1046	1310	608	678	1018	896
peak35	618	586	890	1433	387	410	1336	858
peak36	745	608	1058	1243	626	687	1466	1101
peak37	49	37	102	109	42	27	72	109
peak38	1057	1055	2477	2398	788	786	1936	2001
peak39	81	67	105	134	61	52	123	112
peak40	48	40	63	68	33	41	88	92
peak41	122	112	268	260	112	107	252	223
peak42	323	274	630	603	267	212	665	594
peak43	68	45	156	227	60	70	190	210
peak44	422	352	827	896	537	489	1393	1243
peak45	201	171	384	447	266	263	757	851
peak46	30	29	64	63	38	36	118	121
peak47	102	103	115	130	116	139	269	146
peak48	50	49	112	145	56	71	227	208
peak49	51	27	139	179	35	44	103	132
peak50	1720	1511	4067	4591	1338	1415	4577	3669
peak51	1194	1179	1818	2034	938	1138	2067	1475
peak52	3009	2724	5940	6685	2532	2597	6474	5493
peak53	307	341	690	803	337	442	639	636
peak54	252	250	510	673	238	274	705	665
peak55	70	71	106	137	67	72	133	176
peak56	157	147	148	226	146	166	233	196
peak57	87	81	137	116	49	57	112	76
peak58	126	117	323	333	84	95	267	222
peak59	87	76	61	105	50	83	120	85
peak60	249	262	378	467	185	174	332	345
peak61	198	181	253	254	157	127	192	251
peak62	16	14	27	40	13	11	50	72
peak63	42	46	82	118	34	46	88	89
peak64	440	403	1675	1767	356	389	1979	1765
peak65	69	62	171	224	82	70	198	154
peak66	1627	1446	2844	4623	1091	1324	5622	4845
peak67	266	221	532	620	225	236	519	551
peak68	14	24	27	26	13	18	70	45
peak69	11	14	44	70	8	7	51	47
peak70	12	21	61	45	6	9	32	41
peak71	151	113	281	303	183	147	432	376
peak72	620	543	1031	1075	634	723	1394	1342
peak73	43	23	80	87	41	47	131	137
peak74	21	21	39	55	27	35	96	80
peak75	32	31	105	209	27	50	350	216
peak76	50	61	64	147	47	63	244	137
peak77	148	145	209	277	160	183	479	379
peak78	184	224	238	254	207	237	409	246
peak79	342	363	779	826	413	448	1121	839
peak80	328	325	828	1006	331	420	1217	1017
peak81	207	245	996	1340	221	285	1200	1185
peak82	249	249	622	765	276	334	899	731
peak83	92	77	262	331	61	49	244	263
peak84	253	249	531	617	285	331	832	873
peak85	137	122	196	229	160	141	298	318
peak86	199	190	433	451	215	217	545	497
peak87	52	52	84	129	60	49	175	139
peak88	44	29	53	52	29	33	67	57
peak89	126	111	176	161	163	197	319	313
peak90	61	48	132	135	64	64	162	192
peak91	151	131	183	215	162	144	331	313
peak92	141	107	174	252	137	161	194	206
peak93	12	12	16	45	14	12	45	55
peak94	65	48	108	151	67	51	174	140
peak95	34	34	104	152	25	19	63	71
peak96	52	63	205	250	36	51	125	144
peak97	157	168	420	429	197	228	562	503
peak98	38	29	166	162	14	2	43	55
peak99	34	46	116	123	9	15	42	51
peak100	162	183	329	381	340	354	614	576
peak101	183	179	380	502	340	391	785	1006
peak102	6	7	13	31	15	24	59	53
peak103	13	7	52	60	32	29	144	146
peak104	44	29	45	73	45	55	109	75
peak105	37	25	58	65	47	47	81	75
peak106	70	58	128	114	65	62	133	144
peak107	42	40	72	82	40	46	62	102
peak108	102	86	209	213	152	152	472	381
peak109	77	76	159	174	140	136	299	232
peak110	127	113	311	337	176	213	577	549
peak111	113	79	298	379	123	123	436	440
peak112	18	15	53	82	16	24	79	65
peak113	28	19	53	92	21	17	76	105
peak114	817	811	1420	1864	936	949	2385	2603
peak115	277	263	690	688	254	270	754	701
peak116	86	90	207	214	56	57	135	135
peak117	108	101	217	372	74	97	240	282
peak118	306	316	542	625	348	346	663	604
peak119	686	677	2439	3324	777	836	3329	3197
peak120	16	17	38	73	17	13	54	45
peak121	987	911	1699	2432	890	1008	2337	3277
peak122	15	10	19	17	15	14	71	65
peak123	54	48	84	124	48	81	122	169
peak124	39	48	136	103	47	57	204	200
peak125	58	64	178	241	77	73	230	216
peak126	29	34	78	92	42	37	88	91
peak127	104	126	186	242	104	105	163	191
peak128	31	46	86	116	39	48	68	74
peak129	39	22	50	78	33	42	71	69
peak130	62	69	235	250	52	63	271	270
peak131	62	50	126	146	43	60	142	161
peak132	312	277	651	773	264	270	701	756
peak133	490	523	1688	2053	438	552	2112	2024
peak134	388	372	806	822	322	384	980	745
peak135	240	228	376	432	210	262	549	501
peak136	272	235	565	596	268	301	828	808
peak137	267	244	894	880	347	327	1356	1219
peak138	183	193	652	700	240	234	803	776
peak139	533	511	696	678	525	577	873	708
peak140	125	132	323	382	142	169	447	420
peak141	32	42	137	163	10	15	74	76
peak142	13	16	53	69	9	5	31	40
peak143	4175	3445	10951	9901	1934	2001	4372	4714
peak144	1977	1682	5805	5522	898	1002	2181	2694
peak145	38	22	110	109	21	11	101	116
peak146	100	86	200	279	90	96	229	189
peak147	593	546	1360	1554	524	647	1542	1446
peak148	287	242	422	615	235	275	619	619
peak149	263	228	513	581	244	256	598	594
peak150	399	389	835	772	382	384	908	803
peak151	150	148	340	424	111	139	282	428
peak152	66	59	161	178	69	85	219	196
peak153	54	45	91	91	44	61	101	90
peak154	57	69	145	157	45	53	96	107
peak155	61	71	220	244	51	45	149	203
peak156	50	53	173	195	38	54	115	142
peak157	88	73	239	260	69	58	220	175
peak158	44	31	59	80	37	37	72	53
peak159	55	36	85	120	34	52	137	124
peak160	126	125	274	311	87	102	254	181
peak161	101	102	199	235	58	73	162	186
peak162	134	105	228	271	91	97	191	258
peak163	197	206	522	679	153	128	499	391
peak164	81	91	154	180	58	57	149	141
peak165	159	178	325	440	120	134	315	333
peak166	56	60	157	152	49	76	134	168
peak167	127	114	467	449	88	89	348	358
peak168	43	43	119	78	30	48	103	96
peak169	72	65	150	141	52	67	118	129
peak170	30	23	72	70	18	27	65	51
peak171	548	540	833	963	439	518	1156	827
peak172	64	96	151	175	79	98	97	122
peak173	57	59	88	102	69	68	119	91
peak174	151	124	260	366	160	174	423	350
peak175	184	201	406	472	151	150	385	357
peak176	924	824	1639	2042	942	989	2284	2642
peak177	273	280	276	408	269	292	469	373
peak178	36	58	120	163	56	87	86	136
peak179	30	33	67	96	29	42	67	84
peak180	169	136	224	288	188	211	366	321
peak181	37	29	79	73	5	5	21	38
peak182	21	11	69	58	8	3	22	27
peak183	15	8	50	64	7	6	17	17
peak184	166	124	268	338	152	201	325	378
peak185	83	107	184	313	142	171	203	260
peak186	59	44	110	140	76	93	226	239
peak187	86	98	162	213	155	152	231	277
peak188	227	148	382	505	200	228	452	516
peak189	105	91	152	157	91	113	200	182
peak190	464	418	1394	2002	487	498	2186	2542
peak191	132	131	202	189	157	183	289	252
peak192	72	54	188	208	40	52	227	154
peak193	40	40	76	84	38	32	78	71
peak194	946	935	3403	4340	1014	1044	3756	4173
peak195	115	106	395	442	101	85	422	438
peak196	225	177	136	282	189	214	369	195
peak197	246	201	371	500	249	263	439	548
peak198	115	123	226	307	104	161	253	267
peak199	293	216	773	821	180	207	546	622
peak200	1496	1508	3375	3892	1524	1718	5457	5057
peak201	796	706	2061	2384	717	802	2813	2038
peak202	37	24	98	118	28	23	115	105
peak203	54	54	122	209	40	35	107	135
peak204	665	768	576	1145	522	689	1402	881
peak205	1324	1246	2327	3168	850	960	1810	2171
peak206	1152	1057	3717	4193	835	846	2727	3057
peak207	421	383	845	1109	369	420	1101	940
peak208	358	335	456	481	400	361	682	632
peak209	43	43	142	157	41	42	153	133
peak210	583	609	990	1143	408	449	757	815
peak211	313	305	797	1089	262	328	962	963
peak212	43	45	95	171	46	51	145	194
peak213	12	14	32	53	14	11	35	64
peak214	29	26	66	108	48	34	96	110
peak215	18	20	41	50	19	24	47	87
peak216	157	128	277	257	160	161	274	242
peak217	266	261	998	1241	227	253	895	1171
peak218	112	103	480	546	96	121	425	465
peak219	310	339	516	665	265	283	546	467
peak220	54	47	156	214	86	75	233	233
peak221	90	101	301	330	93	100	240	272
peak222	76	65	126	139	59	63	115	126
peak223	43	51	80	94	52	43	107	71
peak224	203	283	492	698	147	234	205	290
peak225	76	91	173	220	98	112	291	300
peak226	71	65	151	174	91	81	212	238
peak227	112	137	381	521	151	156	452	554
peak228	42	55	164	155	60	80	166	165
peak229	129	152	152	250	100	111	294	233
peak230	430	396	1518	1690	323	349	1604	1256
peak231	371	343	586	698	257	261	591	536
peak232	322	278	383	410	275	259	384	347
peak233	140	83	248	177	109	103	245	153
peak234	32	27	69	62	23	17	41	49
peak235	58	41	164	212	21	27	128	121
peak236	35	34	37	63	30	19	76	60
peak237	27	38	115	110	27	49	136	137
peak238	34	31	157	147	45	43	155	161
peak239	44	51	122	116	44	46	112	142
peak240	90	67	245	343	95	96	294	361
peak241	20	19	37	70	25	25	41	53
peak242	170	136	284	281	160	190	379	335
peak243	64	50	112	114	69	78	103	110
peak244	63	67	117	136	74	74	116	140
peak245	252	203	443	422	218	256	540	472
peak246	169	157	479	613	180	212	552	626
peak247	44	26	90	91	38	43	85	93
peak248	147	117	299	379	99	116	342	377
peak249	201	200	379	420	241	263	431	535
peak250	254	212	560	639	281	297	536	740
peak251	15	19	63	56	10	13	64	67
peak252	1799	1546	4123	3688	1182	1226	2807	2334
peak253	696	606	1743	1299	402	460	1236	990
peak254	710	555	1689	1466	413	448	1203	979
peak255	1080	907	2878	3322	588	680	2566	2576
peak256	109	105	485	540	132	157	597	704
peak257	73	59	177	214	77	99	276	264
peak258	482	426	1259	1421	711	772	2013	2140
peak259	255	221	378	432	328	344	599	562
peak260	47	85	132	203	117	167	161	197
peak261	55	46	107	147	73	54	73	104
peak262	52	34	65	85	51	44	103	102
peak263	85	81	79	148	66	81	126	94
peak264	307	299	454	459	378	379	756	662
peak265	423	390	1161	1508	508	466	1703	1745
peak266	248	215	343	429	196	266	474	344
peak267	38	31	57	58	22	37	56	97
peak268	556	595	1297	1530	437	577	1454	1259
peak269	48	45	37	32	33	39	71	21
peak270	88	88	122	142	55	108	144	129
peak271	234	229	401	431	198	207	376	248
peak272	757	693	2590	3213	495	496	2186	2451
peak273	73	68	111	140	80	95	152	126
peak274	407	327	1288	1261	443	492	1728	1535
peak275	32	30	110	110	59	49	192	195
peak276	277	242	835	832	229	245	820	716
peak277	49	45	156	157	57	52	153	187
peak278	463	319	758	1007	514	489	1394	1794
peak279	153	143	417	620	281	337	956	1119
peak280	28	23	137	165	49	46	208	313
peak281	128	132	133	195	33	33	31	46
peak282	951	1176	2213	3489	780	910	1514	2096
peak283	702	636	1057	1784	483	455	639	1355
peak284	119	132	143	201	112	74	121	177
peak285	460	442	1202	1358	546	528	1848	1773
peak286	176	145	305	318	169	184	443	517
peak287	115	72	223	296	122	149	394	381
peak288	142	89	105	115	119	139	187	189
peak289	83	88	253	455	95	129	663	506
peak290	63	71	117	118	80	84	145	171
peak291	46	46	80	104	68	71	141	133
peak292	135	99	265	327	127	153	334	348
peak293	293	291	481	567	255	281	588	620
peak294	150	127	291	441	133	150	535	486
peak295	38	42	92	104	44	37	53	65
peak296	70	72	194	265	64	76	113	194
peak297	35	50	76	90	27	39	40	75
peak298	156	149	191	184	139	177	211	165
peak299	164	143	383	406	136	139	420	383
peak300	133	118	249	230	127	150	260	184
peak301	325	311	654	769	278	268	801	679
peak302	109	84	189	219	105	113	304	231
peak303	275	248	408	456	184	200	311	374
peak304	242	208	540	649	170	109	335	357
peak305	172	198	279	277	114	119	226	121
peak306	142	167	471	587	192	210	553	700
peak307	45	41	84	103	51	47	124	118
peak308	28	41	56	48	46	52	84	66
peak309	66	63	138	140	72	101	187	166
peak310	75	75	135	176	95	92	202	161
peak311	41	39	105	120	54	56	116	118
peak312	43	40	73	89	38	59	102	99
peak313	32	39	58	56	38	32	73	61
peak314	57	48	91	124	55	68	105	105
peak315	40	22	77	78	53	43	86	87
peak316	106	83	281	378	109	155	441	439
peak317	68	44	129	130	74	86	164	150
peak318	57	60	87	71	70	74	107	141
peak319	42	44	90	141	51	73	134	150
peak320	1883	1718	3669	3861	919	806	1719	1940
peak321	9	8	57	96	14	24	92	100
peak322	25	25	26	43	32	22	63	58
peak323	24	23	70	104	22	21	98	95
peak324	200	278	380	613	206	209	322	496
peak325	41	34	81	112	88	59	266	248
peak326	10	17	22	28	32	24	72	65
peak327	625	584	1726	1994	694	735	2095	2135
peak328	179	150	479	614	190	208	534	691
peak329	135	154	203	241	126	148	269	217
peak330	149	126	301	257	160	149	320	285
peak331	201	198	357	438	238	266	465	527
peak332	130	153	354	435	103	146	223	285
peak333	122	97	134	176	126	124	223	200
peak334	105	102	175	227	110	139	337	304
peak335	33	26	87	103	29	33	98	73
peak336	37	29	173	215	34	29	230	250
peak337	51	49	122	157	53	38	150	135
peak338	46	30	117	130	40	44	133	151
peak339	74	123	237	327	147	184	267	346
peak340	305	282	553	772	335	346	663	906
peak341	74	114	246	338	111	151	235	414
peak342	449	383	818	1110	357	438	842	999
peak343	362	299	484	576	305	344	549	354
peak344	102	111	184	228	126	131	193	140
peak345	93	87	167	201	116	102	171	190
peak346	118	141	371	464	94	138	180	344
peak347	150	128	258	337	113	146	151	205
peak348	240	199	520	701	235	267	735	652
peak349	273	235	420	401	252	256	519	356
peak350	82	93	183	227	104	95	166	201
peak351	99	75	296	294	82	55	227	236
peak352	285	271	351	514	278	253	424	543
peak353	170	119	292	453	114	132	358	422
peak354	170	199	403	478	180	182	475	474
peak355	498	453	883	1355	442	468	1156	1097
peak356	43	43	83	121	41	55	164	147
peak357	801	905	1546	2065	1625	1890	2030	2667
peak358	49	51	287	268	103	101	557	499
peak359	545	435	1376	1404	485	544	1095	1494
peak360	63	58	107	114	96	85	176	142
peak361	112	93	184	188	117	146	267	235
peak362	386	361	548	674	377	391	530	712
peak363	7	10	33	38	7	3	66	44
peak364	162	176	313	421	157	150	412	425
peak365	112	124	128	174	104	107	171	188
peak366	821	697	1282	1763	908	955	2112	1372
peak367	143	148	132	181	156	201	312	264
peak368	312	289	802	1016	392	394	1191	1181
peak369	75	72	144	176	82	76	194	206
peak370	245	238	705	959	277	293	1108	1102
peak371	250	239	575	590	270	319	696	595
peak372	249	203	546	680	253	276	668	755
peak373	191	157	283	307	186	201	336	367
peak374	1254	1118	3638	3922	1310	1376	4674	4327
peak375	87	90	225	310	112	107	244	279
peak376	127	149	266	309	156	170	299	329
peak377	262	215	391	434	331	334	767	612
peak378	222	201	432	421	306	302	773	621
peak379	195	185	469	517	282	276	763	842
peak380	218	242	264	268	263	311	391	409
peak381	125	106	269	293	136	134	326	296
peak382	48	47	62	77	47	65	92	84
peak383	124	99	245	244	161	128	363	326
peak384	183	140	547	564	227	198	797	681
peak385	1109	1025	2752	3127	687	719	1937	2110
peak386	85	83	238	247	109	116	392	375
peak387	447	416	823	888	406	485	710	820
peak388	41	39	129	160	30	21	104	151
peak389	3	0	9	13	12	8	68	52
peak390	8	5	25	20	14	9	78	79
peak391	37	35	59	78	32	43	42	59
peak392	48	49	85	119	61	67	119	154
peak393	38	40	134	112	44	58	105	102
peak394	44	36	91	99	41	50	65	96
peak395	48	59	79	134	34	44	93	82
peak396	82	46	71	88	80	79	109	96
peak397	138	152	343	384	159	168	420	459
peak398	31	27	105	101	47	44	113	154
peak399	252	206	341	449	185	216	300	449
peak400	73	37	78	106	57	62	60	48
peak401	95	90	212	250	131	162	434	318
peak402	63	54	84	80	91	106	217	143
peak403	57	43	96	119	86	66	235	181
peak404	56	59	140	152	78	86	286	229
peak405	62	76	235	260	111	130	457	394
peak406	92	100	374	463	122	186	696	741
peak407	60	63	79	79	90	116	162	109
peak408	145	132	385	439	228	281	808	604
peak409	19	28	43	50	29	24	92	89
peak410	12	17	57	60	21	24	128	142
peak411	373	344	992	961	392	399	1069	1146
peak412	95	93	156	165	113	126	264	232
peak413	108	96	265	302	182	175	423	413
peak414	503	453	1025	1328	653	701	1734	1532
peak415	316	305	756	747	170	190	420	380
peak416	217	181	686	923	255	312	983	1128
peak417	141	111	349	371	100	120	334	394
peak418	178	155	367	379	137	194	342	395
peak419	97	92	219	325	58	42	97	62
peak420	787	632	1478	1667	560	474	1208	1359
peak421	135	145	103	118	87	98	133	97
peak422	252	210	641	695	176	192	513	620
peak423	337	279	554	561	228	256	566	497
peak424	93	96	233	254	57	89	181	141
peak425	16	21	61	77	22	32	81	92
peak426	24	33	85	100	30	30	78	107
peak427	148	128	403	438	104	100	248	264
peak428	411	390	1724	2026	284	287	1182	1453
peak429	182	169	437	557	141	155	399	389
peak430	98	127	207	275	103	98	193	200
peak431	14	6	49	55	15	13	97	106
peak432	2819	2599	7326	9240	3266	2919	11510	12278
peak433	35	30	79	86	22	34	54	73
peak434	313	237	402	620	234	250	310	517
peak435	251	204	378	464	167	197	338	345
peak436	185	182	527	618	230	222	624	788
peak437	237	204	367	345	146	144	256	229
peak438	166	160	240	270	98	110	188	172
peak439	527	476	1074	1261	609	628	1436	1559
peak440	1173	1097	1533	2089	837	1013	1825	2147
peak441	84	90	155	174	113	112	192	292
peak442	229	214	670	759	266	331	991	995
peak443	87	101	224	287	119	126	274	296
peak444	396	407	737	923	391	470	982	840
peak445	825	751	2032	2376	815	720	2580	2373
peak446	21	6	66	49	23	22	93	100
peak447	38	34	143	122	69	70	296	298
peak448	286	235	405	510	448	460	1053	701
peak449	3276	2934	6030	6288	4051	4482	8856	8084
peak450	1878	1600	1756	2191	2266	2506	2950	2832
peak451	231	214	326	418	238	284	453	572
peak452	235	243	463	494	245	277	610	512
peak453	36	42	87	86	38	52	48	79
peak454	116	103	227	230	120	155	236	284
peak455	376	325	694	776	423	414	941	779
peak456	706	583	1465	1695	474	483	1257	1114
peak457	787	688	1402	1587	489	522	1337	1110
peak458	88	98	316	344	137	140	394	432
peak459	356	353	938	1077	305	346	909	992
peak460	26	20	83	101	11	11	70	43
peak461	329	315	501	670	277	269	373	643
peak462	67	48	64	115	42	66	169	101
peak463	216	214	759	1046	218	216	997	1006
peak464	1476	1233	3235	3432	1125	1219	3001	2964
peak465	645	590	1960	2254	701	745	2484	2702
peak466	1246	1079	1753	1996	1066	1205	2002	1782
peak467	13	13	89	95	23	44	57	105
peak468	42	42	67	96	44	59	79	133
peak469	152	155	321	379	158	173	369	317
peak470	92	97	181	186	81	89	235	215
peak471	30	41	121	168	50	47	117	171
peak472	60	47	149	174	70	69	204	270
peak473	6	19	56	93	19	27	44	108
peak474	35	28	109	101	26	23	92	89
peak475	52	54	77	115	39	44	83	67
peak476	124	106	151	173	93	77	115	159
peak477	221	179	405	400	242	243	551	541
peak478	332	271	560	710	350	349	750	931
peak479	306	292	715	903	276	309	637	756
peak480	427	353	710	931	352	417	927	874
peak481	151	129	157	224	131	138	176	231
peak482	148	154	206	292	140	156	305	276
peak483	162	142	283	362	161	184	335	375
peak484	634	567	1488	2212	563	605	2063	2511
peak485	745	782	1626	2355	793	883	1460	2185
peak486	1091	912	2506	3427	966	1087	2939	3288
peak487	43	39	61	65	68	61	105	125
peak488	37	35	55	81	46	56	114	121
peak489	53	34	114	128	80	85	182	194
peak490	77	92	195	233	129	121	421	459
peak491	323	303	597	682	233	270	595	631
peak492	106	114	106	198	81	117	195	140
peak493	45	31	99	106	54	49	135	247
peak494	331	305	516	729	249	319	762	645
peak495	631	551	1834	1976	588	662	2055	2268
peak496	108	106	247	194	99	105	252	186
peak497	64	86	250	202	79	72	192	155
peak498	73	84	204	336	78	104	306	408
peak499	231	182	577	727	261	226	955	1012
peak500	113	75	139	194	106	122	202	221
peak501	135	108	281	258	127	106	174	276
peak502	85	73	128	94	78	73	101	98
peak503	162	118	377	437	177	196	510	618
peak504	481	378	1281	1370	533	580	1993	1741
peak505	255	221	506	581	282	322	841	798
peak506	15	28	57	79	33	27	92	96
peak507	10	12	42	56	12	27	74	82
peak508	146	121	292	232	115	112	190	180
peak509	137	124	341	419	101	128	232	327
peak510	89	86	102	120	66	60	126	125
peak511	18	31	83	147	21	31	41	84
peak512	145	134	229	352	95	85	191	259
peak513	28	27	112	128	41	47	151	138
peak514	59	42	68	115	44	55	125	122
peak515	20	22	58	82	18	29	68	87
peak516	12	13	74	70	12	24	76	80
peak517	32	32	117	136	36	47	110	158
peak518	22	24	47	87	14	21	67	89
peak519	17	31	89	115	34	33	116	146
peak520	37	32	106	128	46	33	122	159
peak521	159	117	260	273	155	184	269	275
peak522	59	53	71	88	62	62	89	111
peak523	395	367	429	605	263	296	471	383
peak524	18	28	57	111	14	28	63	115
peak525	28	36	127	202	35	56	114	226
peak526	66	41	233	236	38	50	133	234
peak527	85	136	343	486	110	132	211	322
peak528	183	154	272	319	149	177	268	309
peak529	191	166	340	406	185	170	363	433
peak530	25	29	33	63	24	23	36	52
peak531	30	37	89	122	26	31	37	55
peak532	39	25	191	214	25	19	74	93
peak533	92	97	288	358	155	179	455	495
peak534	86	94	208	246	148	121	326	376
peak535	20	14	80	96	7	19	24	45
peak536	31	41	48	57	39	29	68	53
peak537	423	388	847	1150	363	465	1172	1066
peak538	111	104	185	195	81	94	184	216
peak539	45	42	78	116	80	70	132	168
peak540	62	133	276	361	139	166	208	370
peak541	14	12	28	40	25	32	80	78
peak542	622	594	1231	1435	393	376	888	783
peak543	64	83	175	196	43	43	96	89
peak544	90	65	226	246	92	89	208	237
peak545	57	69	122	136	83	83	107	164
peak546	82	73	240	274	81	98	320	359
peak547	137	110	322	332	139	153	461	449
peak548	3183	3038	9537	13258	2844	3194	7781	10633
peak549	8365	7497	13721	16604	6452	7269	14417	14566
peak550	247	230	426	429	192	249	371	383
peak551	82	69	204	224	101	82	231	209
peak552	43	27	139	154	62	46	158	161
peak553	46	40	90	111	35	38	122	111
peak554	34	30	62	71	31	31	66	72
peak555	526	507	663	883	322	355	742	583
peak556	261	240	479	554	157	195	469	328
peak557	1256	1146	2150	2464	784	760	2074	1611
peak558	532	567	631	748	337	424	631	489
peak559	36	12	50	78	7	15	51	34
peak560	104	76	183	217	72	69	183	175
peak561	75	74	111	131	48	35	96	148
peak562	175	190	434	516	126	149	414	371
peak563	61	35	91	100	32	30	70	73
peak564	30	33	66	70	15	19	50	41
peak565	37	49	117	143	29	37	108	99
peak566	106	124	239	330	110	131	360	342
peak567	71	61	90	134	54	75	155	137
peak568	113	106	205	322	115	109	321	334
peak569	43	41	114	119	33	56	122	107
peak570	126	132	227	250	132	154	284	210
peak571	184	154	369	438	209	194	446	423
peak572	350	341	246	382	352	409	610	386
peak573	654	534	1985	2300	645	715	2569	2365
peak574	172	176	283	347	106	114	276	180
peak575	58	70	94	158	39	41	86	78
peak576	144	169	156	182	160	177	218	261
peak577	63	41	74	73	36	54	82	107
peak578	79	75	140	162	56	77	157	147
peak579	482	463	949	1351	426	458	1347	969
peak580	26	36	80	102	39	37	78	84
peak581	171	144	245	314	136	145	228	248
peak582	42	31	72	79	74	81	142	180
peak583	13	33	53	50	36	35	105	121
peak584	36	43	79	60	40	30	79	83
peak585	76	77	112	151	67	53	97	146
peak586	232	194	477	594	238	232	698	721
peak587	50	53	79	126	49	79	122	128
peak588	123	132	457	587	148	170	699	664
peak589	69	57	162	214	93	103	256	251
peak590	115	76	156	227	98	137	329	303
peak591	34	22	99	116	10	8	49	49
peak592	86	100	133	136	80	116	147	141
peak593	145	131	456	574	184	185	672	661
peak594	36	40	58	67	42	56	108	115
peak595	115	108	218	245	172	194	400	390
peak596	31	22	67	70	36	58	93	110
peak597	271	220	257	298	193	160	205	186
peak598	869	902	2142	3121	691	694	1208	2254
peak599	126	126	310	477	106	111	202	210
peak600	237	181	282	326	151	196	192	280
peak601	55	64	103	92	51	56	107	147
peak602	349	389	837	1035	364	397	1178	1063
peak603	139	125	187	185	129	103	236	218
peak604	299	282	603	667	305	330	737	655
peak605	148	124	182	242	151	140	167	202
peak606	39	37	47	85	66	45	78	108
peak607	869	820	1511	1673	676	805	1560	1531
peak608	123	117	224	249	127	132	180	211
peak609	326	291	592	708	347	353	617	762
peak610	68	82	109	161	91	128	193	183
peak611	78	83	312	332	124	121	288	380
peak612	45	43	120	143	63	56	142	174
peak613	69	70	148	192	82	103	182	250
peak614	27	23	57	72	19	21	63	58
peak615	52	51	100	97	34	46	69	61
peak616	267	266	491	644	517	512	1278	1324
peak617	73	68	109	104	151	149	277	294
peak618	181	155	429	512	299	295	892	992
peak619	143	130	415	460	158	200	437	631
peak620	76	84	239	295	63	94	156	232
peak621	140	299	551	805	187	226	380	460
peak622	435	426	884	942	341	410	771	841
peak623	174	161	566	753	138	159	652	633
peak624	133	133	298	351	137	166	391	415
peak625	370	368	542	607	312	338	468	386
peak626	105	89	220	296	60	71	174	154
peak627	33	25	46	69	18	11	32	24
peak628	34	55	141	180	32	42	81	138
peak629	15	24	75	128	15	17	39	82
peak630	52	65	125	114	82	93	210	205
peak631	35	29	88	89	51	61	168	176
peak632	28	37	96	113	56	41	173	142
peak633	95	81	159	230	97	78	216	192
peak634	50	57	85	100	72	77	108	99
peak635	34	30	104	164	45	56	116	154
peak636	116	97	132	184	126	133	139	171
peak637	92	110	309	456	129	165	322	467
peak638	74	66	94	144	64	63	94	130
peak639	81	54	133	162	75	88	145	192
peak640	48	46	58	90	89	85	107	148
peak641	39	31	64	110	69	91	105	153
peak642	452	401	1567	1545	473	429	1760	1833
peak643	11	8	44	49	13	29	54	72
peak644	80	88	113	137	124	171	266	245
peak645	77	71	211	237	131	145	341	400
peak646	40	39	96	109	32	40	69	93
peak647	167	134	306	327	132	131	281	267
peak648	84	51	162	188	60	72	182	232
peak649	44	60	51	125	28	34	89	55
peak650	68	94	241	297	111	109	145	262
peak651	46	47	152	163	72	71	165	205
peak652	59	35	42	53	50	49	109	77
peak653	104	89	181	213	147	158	293	337
peak654	222	213	367	368	281	270	432	438
peak655	409	417	597	790	273	238	445	489
peak656	51	33	92	122	60	56	165	150
peak657	24	24	63	73	11	11	43	53
peak658	47	50	99	154	68	65	138	113
peak659	47	67	112	197	99	103	180	225
peak660	277	298	518	837	366	371	1177	1117
peak661	38	23	55	85	39	43	77	128
peak662	219	244	778	942	327	352	1096	1328
peak663	58	50	203	197	61	72	277	302
peak664	40	35	109	136	58	53	189	182
peak665	58	51	174	240	80	77	343	296
peak666	4536	4605	10964	14723	2948	3224	9110	9291
peak667	2033	2115	3435	5154	1314	1536	3800	3168
peak668	1053	1163	1175	1662	481	575	728	738
peak669	1556	1357	2556	3194	703	646	1436	1475
peak670	2207	2249	4141	5370	997	1129	2156	2193
peak671	184	160	473	462	109	159	363	378
peak672	7	9	57	61	10	4	32	52
peak673	1186	988	5966	5169	531	566	2848	2687
peak674	728	540	1632	1229	323	363	771	620
peak675	24	30	59	79	22	25	46	65
peak676	50	41	146	159	71	72	146	220
peak677	45	50	111	139	51	59	130	131
peak678	70	83	128	140	69	82	199	153
peak679	109	103	286	415	115	138	447	505
peak680	63	48	110	122	59	75	170	154
peak681	38	109	298	608	103	137	236	565
peak682	28	65	107	92	50	72	65	110
peak683	110	128	295	429	151	163	169	424
peak684	51	60	40	87	36	62	87	57
peak685	16	10	46	45	14	13	61	41
peak686	517	500	609	721	492	564	797	728
peak687	36	23	68	96	19	19	53	46
peak688	385	379	663	928	401	419	800	828
peak689	25	35	95	133	23	19	55	51
peak690	30	35	69	112	14	27	24	67
peak691	31	31	91	125	33	37	92	81
peak692	151	141	229	324	64	88	102	152
peak693	35	50	198	310	57	90	134	293
peak694	1412	1098	3670	3427	848	852	2792	3227
peak695	467	461	1875	2115	425	429	1163	1712
peak696	371	681	2135	3065	522	757	1260	3112
peak697	29	52	91	141	34	55	69	136
peak698	24	28	43	72	17	26	44	49
peak699	23	35	103	130	40	59	51	141
peak700	167	133	218	245	158	166	257	291
peak701	6	19	55	74	15	6	18	50
peak702	26	39	146	145	17	26	59	103
peak703	34	38	95	92	35	29	27	49
peak704	33	36	124	127	35	31	61	86
peak705	24	32	91	102	23	21	43	83
peak706	23	47	111	144	46	55	78	168
peak707	63	46	195	231	48	75	163	242
peak708	121	126	393	514	134	141	285	482
peak709	25	20	44	76	28	37	64	52
peak710	11	15	50	71	13	18	57	39
peak711	53	83	148	183	93	98	114	218
peak712	29	39	78	118	51	58	78	105
peak713	74	75	125	255	94	137	284	200
peak714	140	114	251	225	35	41	90	47
peak715	152	115	594	536	51	39	196	177
peak716	401	366	1138	1460	347	328	844	1635
peak717	180	160	259	213	123	125	182	206
peak718	259	194	645	835	139	149	495	700
peak719	161	170	312	319	141	148	162	236
peak720	602	600	1069	1366	354	444	709	903
peak721	198	229	707	849	178	171	311	469
peak722	39	31	67	83	14	27	26	35
peak723	33	60	173	294	40	35	83	161
peak724	9	25	31	71	9	17	10	27
peak725	17	20	46	54	36	18	73	82
peak726	31	32	45	61	26	42	49	105
peak727	48	58	81	90	43	47	64	85
peak728	46	42	213	193	36	33	79	111
peak729	161	153	319	367	96	118	305	218
peak730	99	72	190	169	68	55	157	100
peak731	194	173	271	306	148	133	226	251
peak732	223	217	504	561	189	196	329	402
peak733	434	430	1416	1734	349	396	906	1140
peak734	266	275	907	1157	195	216	616	741
peak735	67	60	158	145	44	59	79	103
peak736	80	103	443	593	109	136	443	666
peak737	98	86	207	226	87	87	188	208
peak738	9	25	66	149	14	24	25	86
peak739	19	7	47	67	37	32	57	122
peak740	70	60	248	328	91	70	263	256
peak741	92	89	234	303	96	111	260	296
peak742	23	25	45	78	15	15	32	23
peak743	61	68	213	323	76	68	183	254
peak744	124	122	338	378	145	188	242	476
peak745	100	148	232	303	112	168	84	236
peak746	294	285	669	766	168	232	433	513
peak747	86	91	188	261	76	100	139	221
peak748	131	87	367	442	102	151	390	397
peak749	37	23	43	66	9	19	16	26
peak750	172	133	561	542	99	116	284	349
peak751	43	42	87	109	28	30	42	47
peak752	95	82	248	277	34	39	143	137
peak753	17	16	47	70	5	6	15	26
peak754	48	43	78	109	42	41	115	83
peak755	67	76	142	173	109	134	105	207
peak756	98	98	230	325	117	129	155	373
peak757	27	51	87	100	73	71	82	122
peak758	34	35	36	27	35	34	24	65
peak759	180	212	934	1146	172	201	584	843
peak760	29	20	84	74	33	24	73	83
peak761	95	88	160	218	48	46	96	81
peak762	55	57	193	262	34	45	120	147
peak763	57	54	190	269	66	66	147	265
peak764	63	75	184	216	142	154	214	339
peak765	151	142	281	351	208	266	402	580
peak766	176	156	302	384	100	102	136	209
peak767	41	56	115	147	29	46	41	49
peak768	45	59	208	243	53	83	142	248
peak769	53	64	158	167	80	93	127	220
peak770	177	175	281	366	163	183	296	387
peak771	9	10	50	70	5	6	28	27
peak772	429	379	940	1013	477	485	1433	1504
peak773	94	73	167	152	95	103	236	217
peak774	206	171	691	787	229	243	843	985
peak775	706	729	2667	3564	688	784	1890	3370
peak776	17	26	66	118	24	31	65	110
peak777	34	41	72	81	42	28	25	34
peak778	81	67	163	243	35	41	79	114
peak779	144	123	281	324	130	167	266	386
peak780	127	117	641	689	45	51	171	226
peak781	1482	1265	2646	2836	970	957	2033	1995
peak782	113	104	129	239	89	110	308	208
peak783	78	52	114	112	82	73	160	106
peak784	56	71	145	211	73	80	195	197
peak785	52	52	97	119	61	57	140	104
peak786	66	80	151	205	76	107	242	214
peak787	51	45	85	129	40	52	134	95
peak788	130	131	477	733	140	167	611	624
peak789	224	213	420	627	285	321	703	948
peak790	86	69	175	170	139	125	351	318
peak791	25	16	102	87	23	23	108	78
peak792	255	285	462	622	266	310	380	554
peak793	192	179	244	309	133	144	158	203
peak794	249	216	702	689	125	129	486	426
peak795	413	383	1441	1403	253	307	1044	1027
peak796	574	506	631	752	349	401	706	590
peak797	156	156	377	420	134	140	298	343
peak798	140	103	153	155	142	178	246	291
peak799	146	165	400	444	193	256	512	549
peak800	136	129	428	482	140	191	596	652
peak801	116	95	275	308	126	146	336	370
peak802	94	65	264	324	100	132	304	398
peak803	305	244	527	791	303	289	1077	840
peak804	148	234	638	868	182	285	375	722
peak805	27	56	88	160	46	59	40	159
peak806	42	46	93	138	47	66	53	162
peak807	29	50	94	92	36	58	53	90
peak808	210	172	395	339	185	234	437	486
peak809	92	80	273	352	110	114	315	323
peak810	29	32	163	200	19	28	131	130
peak811	90	87	320	282	121	120	443	409
peak812	66	51	286	252	106	109	472	445
peak813	16	28	52	63	36	31	95	96
peak814	89	68	293	337	101	128	342	431
peak815	74	76	245	333	100	128	284	361
peak816	42	33	120	168	48	68	153	227
peak817	12	17	35	45	14	30	33	81
peak818	109	81	94	119	95	110	135	154
peak819	120	127	168	222	126	127	215	253
peak820	255	241	465	605	224	296	314	596
peak821	819	912	2355	3300	796	941	2082	2805
peak822	331	346	895	1066	309	366	635	862
peak823	252	309	497	578	256	305	364	497
peak824	539	420	1097	1271	425	445	1249	1283
peak825	25	21	81	62	18	29	55	73
peak826	41	47	139	176	30	47	100	137
peak827	10	12	65	86	7	30	61	103
peak828	41	24	142	174	38	41	138	191
peak829	24	35	110	129	31	48	102	160
peak830	114	112	335	403	157	207	516	528
peak831	45	40	140	198	64	52	242	192
peak832	58	39	86	140	33	26	128	148
peak833	64	43	109	145	33	37	95	119
peak834	140	91	324	362	95	102	237	278
peak835	23	23	49	31	34	34	75	69
peak836	24	23	69	52	33	42	120	128
peak837	70	71	309	413	88	106	242	387
peak838	63	55	56	75	45	57	61	68
peak839	73	130	329	411	127	159	212	446
peak840	195	166	232	316	215	227	311	429
peak841	44	44	110	146	46	58	74	119
peak842	123	103	129	187	92	133	134	142
peak843	42	67	113	156	97	109	228	250
peak844	41	33	113	139	54	72	171	208
peak845	43	37	132	230	76	84	275	332
peak846	24	17	44	71	6	3	16	24
peak847	27	22	54	69	12	16	33	42
peak848	232	241	461	694	166	181	350	358
peak849	58	53	113	133	83	78	185	141
peak850	38	31	85	63	37	54	118	84
peak851	79	72	263	356	99	126	454	433
peak852	60	53	205	240	95	115	355	292
peak853	51	54	121	154	72	73	151	261
peak854	32	34	112	123	53	53	214	205
peak855	54	55	116	137	43	68	110	107
peak856	40	19	57	80	24	40	53	71
peak857	32	44	98	176	46	52	72	158
peak858	20	22	65	68	16	28	60	67
peak859	185	173	439	468	148	178	441	513
peak860	64	43	90	89	44	43	85	84
peak861	64	41	68	94	38	45	77	87
peak862	37	25	72	91	28	41	82	54
peak863	101	77	238	234	64	98	232	227
peak864	35	38	140	141	48	28	120	124
peak865	617	555	695	875	498	557	860	740
peak866	12	11	60	119	19	19	97	78
peak867	39	31	112	138	61	62	177	174
peak868	24	16	100	123	21	15	112	143
peak869	39	19	55	75	34	32	89	87
peak870	53	49	115	151	52	70	141	148
peak871	144	154	416	539	222	243	589	598
peak872	109	93	89	112	119	150	144	138
peak873	28	94	234	370	95	114	234	332
peak874	13	37	98	124	47	58	108	238
peak875	13	32	48	71	20	25	28	38
peak876	18	24	52	87	19	24	32	54
peak877	19	25	107	189	12	23	45	98
peak878	29	31	120	155	17	20	52	75
peak879	52	57	82	126	52	81	41	51
peak880	18	20	45	68	30	46	81	81
peak881	35	22	82	102	38	44	141	130
peak882	25	17	58	79	50	43	113	103
peak883	88	67	272	321	103	130	438	468
peak884	92	95	141	147	74	58	98	89
peak885	48	52	83	80	38	26	47	59
peak886	63	51	50	56	64	54	58	89
peak887	21	25	63	87	30	31	64	74
peak888	40	37	134	180	54	71	179	212
peak889	101	85	212	319	67	58	179	204
peak890	259	251	363	419	310	295	330	468
peak891	230	188	593	670	260	265	776	821
peak892	168	139	495	549	174	183	747	741
peak893	116	153	344	406	130	127	502	507
peak894	122	115	153	218	143	119	282	210
peak895	238	246	961	1121	258	277	1280	1503
peak896	141	113	338	483	173	151	355	733
peak897	482	473	1435	1758	484	481	1152	1835
peak898	118	115	234	285	109	89	179	218
peak899	49	92	135	154	78	86	126	114
peak900	44	54	111	119	64	84	112	132
peak901	76	87	166	220	96	97	206	218
peak902	142	147	320	423	153	203	420	508
peak903	177	128	441	553	163	212	604	622
peak904	164	182	340	447	197	257	496	494
peak905	300	276	605	712	305	338	775	830
peak906	97	77	186	184	58	39	134	107
peak907	40	46	87	92	27	18	59	72
peak908	1328	1204	3689	3604	676	706	1254	1882
peak909	986	853	1622	1266	462	510	876	746
peak910	829	723	2515	2124	393	430	1030	1107
peak911	155	113	114	137	131	120	95	168
peak912	144	127	239	314	120	138	229	240
peak913	96	92	287	350	75	99	321	347
peak914	55	61	101	111	57	62	142	140
peak915	132	121	505	648	171	192	743	726
peak916	1313	1098	1765	2435	760	853	2092	1983
peak917	54	49	86	85	62	79	157	158
peak918	28	33	45	59	36	39	78	93
peak919	191	205	564	751	227	251	738	755
peak920	33	42	63	56	44	34	69	85
peak921	72	78	247	268	65	78	268	258
peak922	14	29	27	35	25	23	63	69
peak923	41	44	98	104	55	37	83	115
peak924	64	46	120	169	43	44	127	191
peak925	154	143	312	337	164	167	319	333
peak926	161	120	249	216	171	164	245	343
peak927	145	115	285	323	158	163	382	383
peak928	165	144	486	594	150	160	469	463
peak929	37	22	89	107	45	39	151	132
peak930	196	188	446	541	215	235	673	596
peak931	158	125	335	434	139	171	495	474
peak932	182	155	474	578	189	194	714	675
peak933	114	93	236	216	110	137	299	266
peak934	62	48	71	130	60	61	119	113
peak935	107	106	186	273	132	131	250	237
peak936	71	98	104	131	88	125	137	102
peak937	152	130	366	431	219	175	493	541
peak938	195	179	336	399	236	222	474	602
peak939	278	289	429	509	319	322	549	562
peak940	228	220	660	712	241	294	931	892
peak941	97	84	157	183	110	118	235	196
peak942	244	199	494	534	260	326	646	562
peak943	101	93	165	193	123	135	169	270
peak944	9	6	9	18	25	31	77	97
peak945	13	3	16	19	35	34	86	99
peak946	82	54	124	134	61	69	127	136
peak947	22	19	73	128	47	48	112	182
peak948	32	17	112	102	25	25	109	51
peak949	47	42	67	106	63	50	96	137
peak950	138	102	233	273	139	175	390	352
peak951	334	262	570	516	290	262	627	535
peak952	798	719	1868	1855	756	712	1898	2360
peak953	125	108	183	175	198	220	360	429
peak954	79	67	110	118	76	104	186	173
peak955	36	35	61	95	27	51	148	112
peak956	75	91	244	254	100	111	279	253
peak957	63	66	107	110	73	64	138	139
peak958	88	81	108	162	82	84	119	119
peak959	119	93	155	187	87	107	165	197
peak960	82	86	172	208	80	71	169	191
peak961	261	255	747	1098	338	323	923	1315
peak962	525	501	900	1049	619	660	1576	1157
peak963	965	928	2500	3001	610	727	1625	1776
peak964	135	112	263	356	115	118	488	363
peak965	496	429	1138	1304	478	534	1673	1442
peak966	28	38	69	89	30	32	134	107
peak967	45	45	167	144	32	36	186	183
peak968	246	251	1162	1352	112	99	376	405
peak969	236	204	389	628	86	69	299	280
peak970	293	298	861	1098	318	394	1049	1096
peak971	554	493	1571	2147	491	590	2043	2020
peak972	210	225	256	315	218	278	358	295
peak973	123	109	202	255	116	133	229	242
peak974	603	599	1559	2042	524	524	2210	2293
peak975	137	130	123	125	135	143	195	125
peak976	132	95	242	273	140	158	367	369
peak977	253	234	401	454	281	312	685	585
peak978	138	115	157	148	135	166	234	201
peak979	139	137	263	315	174	168	303	400
peak980	155	140	301	300	124	153	402	363
peak981	38	40	99	130	45	60	186	118
peak982	199	157	377	335	234	253	553	553
peak983	17	12	78	81	15	7	77	88
peak984	95	76	153	150	86	91	224	215
peak985	511	393	1229	1219	398	424	1528	1402
peak986	339	298	1427	1400	290	299	1672	1286
peak987	156	142	253	248	115	129	270	249
peak988	86	94	229	273	100	102	316	307
peak989	976	901	2750	3296	620	688	1779	2152
peak990	69	97	144	198	64	90	95	159
peak991	303	234	341	435	159	208	297	424
peak992	29	25	58	69	20	23	60	86
peak993	298	261	295	344	157	174	286	239
peak994	286	274	317	524	213	180	319	325
peak995	301	289	456	621	272	240	450	448
peak996	149	134	278	311	143	136	364	399
peak997	26	15	35	47	29	24	87	132
peak998	23	28	56	51	20	30	65	77
peak999	86	87	105	174	56	33	68	103
peak1000	601	580	1038	1510	388	461	939	838
peak1001	92	88	177	236	65	53	121	174
peak1002	42	50	74	79	57	74	141	66
peak1003	44	45	199	178	30	42	166	174
peak1004	144	111	300	313	146	141	310	360
peak1005	40	38	66	98	62	66	140	141
peak1006	665	625	1320	1613	568	597	1253	1344
peak1007	17	11	41	36	19	9	68	60
peak1008	42	29	46	68	39	46	70	83
peak1009	41	34	121	135	36	37	131	146
peak1010	45	44	167	166	66	63	115	149
peak1011	37	61	119	158	49	56	83	156
peak1012	71	73	164	180	64	65	122	177
peak1013	267	246	647	633	206	235	503	540
peak1014	841	823	2106	3075	576	643	1336	1934
peak1015	352	350	590	794	390	382	849	822
peak1016	10	13	65	96	15	20	112	72
peak1017	14	33	41	79	31	15	17	45
peak1018	33	31	69	155	28	32	48	95
peak1019	329	312	1006	1147	406	428	1607	1538
peak1020	50	34	87	106	42	57	145	104
peak1021	1427	1271	2984	3501	1056	1166	3110	2613
peak1022	473	383	632	783	231	225	417	431
peak1023	52	37	81	102	36	65	159	101
peak1024	115	91	207	308	102	108	338	299
peak1025	114	93	252	280	109	115	329	265
peak1026	43	61	93	114	49	69	85	100
peak1027	395	390	578	605	290	389	572	584
peak1028	259	244	378	434	197	233	413	339
peak1029	19	20	91	84	22	23	55	72
peak1030	213	210	368	460	183	237	414	394
peak1031	70	51	77	96	98	83	143	195
peak1032	337	278	459	593	368	416	719	847
peak1033	45	52	109	93	33	42	83	46
peak1034	54	45	83	104	75	47	131	109
peak1035	96	69	225	253	106	93	205	258
peak1036	1013	849	3261	3604	996	796	2929	3559
peak1037	300	277	796	1043	158	168	484	585
peak1038	250	192	648	844	117	127	403	402
peak1039	835	836	3311	3425	403	475	2154	1765
peak1040	244	224	440	539	133	159	265	263
peak1041	209	200	359	430	116	136	211	265
peak1042	374	327	922	1106	194	237	636	639
peak1043	272	248	430	513	187	196	383	413
peak1044	323	311	662	765	297	294	577	642
peak1045	185	180	369	381	183	170	346	332
peak1046	713	656	1713	2049	616	622	1588	1892
peak1047	50	89	136	253	57	94	125	153
peak1048	136	112	205	275	108	121	136	253
peak1049	175	141	543	556	247	228	674	758
peak1050	348	312	875	878	419	410	1168	1172
peak1051	24	21	61	95	43	41	96	116
peak1052	165	141	405	401	145	185	516	553
peak1053	83	88	162	127	61	84	147	132
peak1054	472	513	510	1012	436	567	923	839
peak1055	660	581	1572	1853	785	825	2015	2183
peak1056	127	120	264	264	162	182	329	300
peak1057	145	134	253	277	137	163	381	399
peak1058	63	67	179	190	46	47	171	159
peak1059	24	26	108	129	28	47	111	127
peak1060	17	21	68	83	17	27	75	111
peak1061	50	44	99	99	66	78	143	148
peak1062	85	72	192	190	81	92	274	289
peak1063	51	52	93	90	72	92	171	166
peak1064	66	73	91	135	76	71	90	106
peak1065	142	102	240	328	131	115	199	267
peak1066	90	74	131	169	90	97	168	159
peak1067	95	90	136	161	109	114	185	171
peak1068	140	121	218	299	127	115	253	248
peak1069	116	108	139	174	116	145	209	182
peak1070	282	243	807	1057	272	256	749	947
peak1071	478	432	1400	1643	503	510	1754	1529
peak1072	132	140	224	263	121	143	291	276
peak1073	268	301	467	622	274	277	563	528
peak1074	197	154	433	452	248	253	698	675
peak1075	38	32	74	91	26	32	59	60
peak1076	178	169	709	785	185	192	771	801
peak1077	59	32	192	198	44	32	221	271
peak1078	328	276	505	539	289	341	468	628
peak1079	56	68	73	59	79	92	141	93
peak1080	175	174	220	197	180	216	336	348
peak1081	172	163	358	412	164	154	295	348
peak1082	36	25	106	95	34	47	130	173
peak1083	37	28	77	74	45	40	105	127
peak1084	5209	4585	19072	28513	4115	4365	20548	18148
peak1085	97	88	263	280	128	105	322	313
peak1086	194	187	753	821	224	214	881	874
peak1087	191	190	238	296	121	107	192	212
peak1088	25	26	32	56	23	16	29	66
peak1089	134	133	432	527	111	141	406	455
peak1090	61	52	87	124	68	55	119	114
peak1091	153	163	502	582	146	174	496	415
peak1092	91	72	94	132	80	74	144	135
peak1093	238	201	421	493	220	208	386	497
peak1094	46	90	123	136	85	95	54	109
peak1095	35	52	63	54	66	88	69	66
peak1096	832	713	1043	1213	611	630	1145	933
peak1097	165	179	372	404	151	175	206	297
peak1098	405	363	984	1014	272	271	734	754
peak1099	113	96	417	512	89	109	231	344
peak1100	511	463	546	673	395	458	579	649
peak1101	273	353	798	1172	269	352	665	808
peak1102	23	16	80	74	18	26	41	43
peak1103	32	33	74	83	24	30	36	68
peak1104	720	827	1787	2006	615	700	980	1298
peak1105	38	60	102	125	54	80	57	86
peak1106	95	93	194	243	77	124	142	179
peak1107	759	717	1592	2242	624	722	1153	2028
peak1108	116	140	185	246	96	149	156	210
peak1109	62	80	165	228	54	89	139	148
peak1110	13	15	42	69	15	13	64	68
peak1111	25	27	113	97	25	35	52	97
peak1112	398	454	1575	2230	432	564	1437	2350
peak1113	99	72	131	186	89	122	112	140
peak1114	119	136	270	344	120	153	306	280
peak1115	204	163	490	655	154	206	492	630
peak1116	85	111	210	245	120	112	168	265
peak1117	308	266	606	756	294	284	574	796
peak1118	271	254	735	865	287	325	742	865
peak1119	165	120	237	234	198	165	348	303
peak1120	105	99	135	131	140	130	195	269
peak1121	165	145	186	210	194	163	343	360
peak1122	208	168	257	251	192	234	382	329
peak1123	213	203	700	726	259	257	969	968
peak1124	97	104	168	262	81	96	160	273
peak1125	262	212	598	752	234	214	603	690
peak1126	40	43	58	44	38	48	67	70
peak1127	45	54	233	357	68	65	203	362
peak1128	34	22	121	138	17	27	61	84
peak1129	21	15	44	66	27	32	77	89
peak1130	46	21	86	96	31	53	114	110
peak1131	9	9	58	89	24	15	73	96
peak1132	154	135	241	326	111	103	238	214
peak1133	30	27	59	74	22	39	61	69
peak1134	20	16	66	70	9	20	91	90
peak1135	55	42	53	76	42	59	54	78
peak1136	30	40	146	233	60	78	189	363
peak1137	79	90	335	483	92	117	270	448
peak1138	87	83	131	160	61	66	123	107
peak1139	179	206	466	584	149	171	424	443
peak1140	341	267	1135	1467	221	229	952	941
peak1141	26	22	51	67	21	20	75	58
peak1142	16	20	57	82	23	35	83	97
peak1143	54	61	87	131	78	67	162	182
peak1144	147	143	270	356	206	176	298	354
peak1145	97	81	383	454	97	116	388	412
peak1146	47	42	63	72	40	32	48	63
peak1147	291	316	1061	1362	254	303	853	880
peak1148	176	200	783	1010	165	208	595	815
peak1149	439	383	820	891	354	451	980	908
peak1150	425	342	626	714	407	386	744	712
peak1151	146	111	292	380	117	153	417	476
peak1152	36	43	186	226	40	76	178	231
peak1153	272	207	716	830	380	350	1050	1133
peak1154	153	132	257	227	180	230	387	315
peak1155	20	15	45	66	3	3	21	25
peak1156	128	128	244	259	127	131	352	328
peak1157	214	216	854	860	259	268	1099	936
peak1158	680	653	928	1266	323	393	889	545
peak1159	857	788	2440	2810	471	491	1560	1403
peak1160	85	60	162	192	106	111	182	172
peak1161	116	115	280	367	161	209	326	339
peak1162	849	725	1505	1669	778	815	1823	1903
peak1163	27	24	86	88	41	35	152	118
peak1164	24	31	64	121	42	39	141	150
peak1165	72	60	148	157	50	81	126	147
peak1166	98	127	224	280	105	96	228	227
peak1167	20	20	78	84	23	27	85	83
peak1168	15	15	99	142	17	17	34	93
peak1169	130	145	114	149	116	120	123	146
peak1170	102	113	289	364	98	134	165	416
peak1171	55	84	142	155	71	109	83	99
peak1172	57	54	113	133	70	91	81	139
peak1173	208	200	360	318	246	263	352	532
peak1174	30	39	70	96	30	38	43	82
peak1175	190	178	295	403	164	160	303	392
peak1176	87	97	309	320	81	106	230	338
peak1177	25	35	132	208	44	60	129	184
peak1178	41	38	195	193	47	52	125	224
peak1179	91	77	271	340	104	96	205	302
peak1180	41	36	111	83	34	38	45	76
peak1181	43	32	102	108	34	32	77	103
peak1182	24	19	40	76	24	18	50	62
peak1183	33	25	74	120	26	39	49	87
peak1184	24	17	26	39	52	44	133	120
peak1185	109	97	116	159	73	88	135	132
peak1186	239	243	384	386	203	240	383	344
peak1187	550	516	1390	1564	497	556	1482	1558
peak1188	433	449	861	974	582	627	1571	1390
peak1189	244	239	309	283	353	372	606	379
peak1190	951	777	1699	2125	1014	1025	3365	2983
peak1191	137	136	171	225	179	164	162	205
peak1192	211	176	593	658	258	241	805	820
peak1193	193	269	661	862	234	238	392	622
peak1194	36	24	116	124	19	14	61	88
peak1195	358	303	1025	1155	205	238	745	770
peak1196	81	65	106	116	83	110	192	145
peak1197	108	129	345	429	200	210	458	521
peak1198	178	160	348	354	203	263	552	601
peak1199	107	90	210	294	151	197	423	376
peak1200	24	14	58	92	27	21	114	131
peak1201	50	39	156	211	71	76	338	364
peak1202	10	10	39	25	16	20	44	76
peak1203	126	123	328	396	132	134	382	468
peak1204	90	84	113	131	55	68	97	121
peak1205	229	245	424	529	75	90	92	149
peak1206	72	76	99	145	71	101	160	163
peak1207	55	49	121	111	67	104	159	161
peak1208	54	57	136	118	69	91	139	153
peak1209	133	124	288	355	141	189	410	484
peak1210	28	26	42	91	26	22	72	75
peak1211	147	156	239	230	144	151	176	197
peak1212	63	66	185	206	59	81	118	194
peak1213	87	79	261	336	75	118	151	257
peak1214	45	54	96	98	65	50	115	167
peak1215	205	201	346	434	143	210	437	364
peak1216	206	170	736	824	175	174	861	696
peak1217	45	49	72	104	42	52	96	89
peak1218	205	179	760	735	159	196	565	630
peak1219	29	39	70	53	14	21	31	28
peak1220	168	133	554	574	138	138	630	619
peak1221	51	45	98	107	44	46	117	95
peak1222	110	105	360	435	123	142	313	472
peak1223	71	66	235	265	86	101	212	289
peak1224	67	50	156	191	65	64	167	184
peak1225	173	177	391	452	171	203	487	546
peak1226	169	141	267	264	125	188	294	255
peak1227	86	70	145	109	56	70	109	94
peak1228	40	47	242	319	27	30	176	210
peak1229	22	38	79	100	39	58	83	90
peak1230	21	20	97	95	29	35	119	166
peak1231	19	15	48	55	17	25	65	73
peak1232	15	16	78	77	12	7	51	45
peak1233	175	166	235	321	101	116	227	216
peak1234	162	151	537	609	138	182	379	558
peak1235	314	319	354	512	359	429	270	469
peak1236	280	215	603	733	208	228	705	837
peak1237	53	40	221	206	54	40	180	167
peak1238	14	25	33	40	45	39	58	80
peak1239	19	12	35	46	2	17	51	61
peak1240	130	135	212	246	116	164	261	294
peak1241	104	70	172	182	106	90	164	170
peak1242	169	159	237	272	134	132	311	295
peak1243	370	361	957	1037	329	330	913	774
peak1244	18	14	58	81	23	30	130	123
peak1245	16	15	35	40	23	25	100	57
peak1246	18	24	89	71	31	24	76	97
peak1247	28	28	83	124	30	33	77	126
peak1248	14	27	72	112	16	23	81	75
peak1249	24	23	48	58	14	11	47	46
peak1250	24	30	65	97	19	21	67	71
peak1251	52	60	106	157	31	48	110	138
peak1252	35	26	74	55	29	34	24	35
peak1253	46	41	160	157	37	42	91	154
peak1254	172	192	593	710	128	158	460	536
peak1255	122	99	234	304	114	112	204	287
peak1256	183	167	225	265	148	168	270	242
peak1257	108	84	93	91	76	120	138	91
peak1258	121	118	105	149	66	94	134	109
peak1259	47	47	144	160	27	45	106	161
peak1260	46	56	131	150	67	61	158	190
peak1261	252	228	422	465	194	219	337	400
peak1262	67	69	178	235	68	67	137	160
peak1263	135	120	290	232	31	28	46	51
peak1264	118	155	496	730	221	280	562	929
peak1265	37	41	60	71	32	35	92	82
peak1266	63	68	151	172	79	70	145	169
peak1267	57	58	65	82	52	56	81	99
peak1268	396	333	943	1157	318	397	1317	1488
peak1269	32	36	90	124	27	37	59	85
peak1270	38	47	132	171	27	35	82	116
peak1271	26	40	48	91	28	22	41	48
peak1272	40	37	94	119	51	61	97	146
peak1273	82	84	146	164	92	147	189	226
peak1274	344	288	911	965	377	407	1087	1087
peak1275	76	72	155	153	85	132	187	249
peak1276	13	12	60	60	10	8	44	41
peak1277	18	21	53	80	24	42	40	88
peak1278	18	26	86	75	15	26	44	117
peak1279	43	59	110	133	59	58	84	143
peak1280	66	61	118	152	89	96	67	175
peak1281	49	44	95	129	48	81	88	124
peak1282	59	58	101	154	56	65	60	129
peak1283	95	94	285	306	92	109	182	288
peak1284	172	166	331	461	182	178	380	432
peak1285	254	297	723	1053	286	417	509	864
peak1286	72	71	293	411	59	73	244	365
peak1287	67	65	207	265	114	89	133	341
peak1288	106	136	370	534	148	133	376	594
peak1289	92	83	131	216	113	126	158	208
peak1290	155	173	270	322	140	177	153	263
peak1291	622	570	979	1307	675	699	1777	1568
peak1292	156	148	293	394	205	208	418	366
peak1293	247	261	616	835	272	265	758	804
peak1294	330	399	461	732	407	416	670	902
peak1295	171	188	337	435	212	190	438	439
peak1296	76	99	217	262	114	141	177	289
peak1297	163	157	248	272	200	222	265	271
peak1298	16	21	41	68	11	12	22	45
peak1299	75	90	204	341	73	80	171	265
peak1300	83	106	216	275	53	78	112	230
peak1301	65	63	93	93	68	101	151	157
peak1302	28	32	103	147	31	42	113	118
peak1303	102	94	222	261	118	125	248	306
peak1304	41	37	50	81	32	36	55	56
peak1305	86	74	126	134	107	128	162	198
peak1306	134	136	496	576	182	200	564	714
peak1307	123	128	218	287	70	97	160	158
peak1308	68	52	190	272	47	53	108	120
peak1309	112	166	399	457	91	96	186	257
peak1310	237	236	948	1185	184	245	758	920
peak1311	172	156	277	348	157	182	263	363
peak1312	100	67	156	224	70	101	207	186
peak1313	109	146	368	573	77	119	135	265
peak1314	520	454	1133	1720	333	290	705	1078
peak1315	70	64	127	115	72	91	111	106
peak1316	4	8	15	21	25	25	94	97
peak1317	582	508	873	826	466	522	861	902
peak1318	71	79	332	457	89	100	353	479
peak1319	314	278	1029	1249	254	305	1080	1346
peak1320	204	189	398	523	184	224	396	817
peak1321	240	224	615	802	225	263	702	809
peak1322	320	322	811	1128	390	379	857	1353
peak1323	450	451	855	1480	578	757	1381	2144
peak1324	67	87	138	235	107	107	257	282
peak1325	109	95	276	362	95	114	385	238
peak1326	296	278	482	494	270	289	522	380
peak1327	17	21	46	89	22	37	45	84
peak1328	29	9	55	71	18	31	28	61
peak1329	55	42	81	75	46	56	111	92
peak1330	237	190	573	499	221	202	694	636
peak1331	67	46	69	85	88	80	155	147
peak1332	101	110	260	303	136	149	376	393
peak1333	125	101	181	149	112	126	258	240
peak1334	111	86	392	400	148	148	504	453
peak1335	119	100	252	227	159	169	295	293
peak1336	124	115	348	380	174	149	461	593
peak1337	158	150	453	602	142	126	484	509
peak1338	115	88	268	254	89	105	259	178
peak1339	73	65	245	243	66	89	260	212
peak1340	508	422	949	979	389	430	878	818
peak1341	8	9	55	71	27	17	116	162
peak1342	26	14	30	61	43	44	132	118
peak1343	67	56	165	208	43	47	142	184
peak1344	180	206	570	625	194	203	500	501
peak1345	19	16	70	59	12	10	45	60
peak1346	43	53	122	174	54	55	81	159
peak1347	38	43	103	144	55	45	97	144
peak1348	44	31	111	123	55	32	83	115
peak1349	222	216	802	880	236	238	902	906
peak1350	101	92	269	273	127	115	238	278
peak1351	51	46	138	161	73	51	202	219
peak1352	67	65	110	86	76	78	178	132
peak1353	40	41	104	125	49	67	195	152
peak1354	61	69	220	217	84	89	310	263
peak1355	53	38	151	119	61	80	204	158
peak1356	66	65	125	157	81	92	232	191
peak1357	38	25	104	124	50	72	142	169
peak1358	1174	1089	3464	4572	835	877	3131	2927
peak1359	100	78	175	226	81	107	174	186
peak1360	5845	5854	14242	16714	3694	4468	10704	10628
peak1361	108	106	191	247	114	144	232	211
peak1362	59	35	90	104	35	50	74	114
peak1363	35	58	149	221	34	57	130	239
peak1364	84	105	213	232	109	108	157	272
peak1365	292	228	442	546	171	176	321	310
peak1366	61	61	283	319	44	74	232	367
peak1367	17	24	51	70	17	21	47	48
peak1368	33	43	105	87	37	49	92	108
peak1369	33	31	73	86	34	45	90	124
peak1370	66	54	98	124	41	45	119	171
peak1371	30	52	82	118	53	77	62	102
peak1372	473	433	740	796	467	543	797	724
peak1373	273	264	486	556	274	316	561	700
peak1374	210	214	292	387	226	259	316	373
peak1375	57	134	248	318	120	136	115	241
peak1376	223	196	241	293	111	146	222	225
peak1377	764	790	3571	4530	512	600	1917	2502
peak1378	4360	3853	16386	19608	2532	2635	12641	11804
peak1379	2948	2701	5185	5528	1753	1962	4339	3716
peak1380	1214	1127	1476	1901	751	825	1746	973
peak1381	771	770	1212	1760	481	612	1158	1180
peak1382	118	122	225	336	61	76	125	159
peak1383	18	15	83	72	14	6	29	24
peak1384	47	44	170	150	19	16	63	57
peak1385	1004	769	1747	2170	352	308	786	864
peak1386	46	96	324	376	75	98	143	293
peak1387	121	96	182	208	107	112	176	211
peak1388	37	76	139	201	47	46	129	204
peak1389	38	47	107	191	38	51	70	152
peak1390	106	84	162	199	95	98	147	254
peak1391	44	60	235	283	47	41	189	243
peak1392	121	105	256	324	107	122	201	305
peak1393	87	90	98	127	105	124	191	221
peak1394	145	313	438	747	237	371	223	438
peak1395	940	841	1366	1834	644	677	959	1056
peak1396	9	6	29	55	6	11	50	63
peak1397	25	30	86	94	28	27	74	63
peak1398	273	247	360	448	148	154	196	287
peak1399	34	36	104	138	32	32	47	84
peak1400	49	30	96	86	56	52	59	109
peak1401	82	82	130	201	70	91	168	233
peak1402	78	80	129	153	70	73	99	167
peak1403	47	38	94	101	30	35	99	115
peak1404	34	41	146	192	63	71	209	217
peak1405	91	72	97	134	86	118	167	138
peak1406	82	71	111	112	78	117	184	109
peak1407	30	22	46	79	49	54	95	96
peak1408	27	29	83	103	12	31	82	86
peak1409	28	45	83	129	26	29	75	109
peak1410	40	42	174	163	40	36	147	209
peak1411	38	40	185	197	38	38	179	195
peak1412	29	48	95	134	33	38	38	54
peak1413	151	143	440	547	116	165	289	437
peak1414	65	47	96	98	47	50	107	109
peak1415	162	122	203	237	176	160	233	201
peak1416	374	448	978	1165	447	587	759	1720
peak1417	8734	7678	15659	18141	8158	8618	20136	18658
peak1418	1069	989	1470	1518	1002	1175	1905	1262
peak1419	84	90	160	180	46	60	55	118
peak1420	45	46	112	116	43	57	118	138
peak1421	58	53	224	268	67	67	239	288
peak1422	38	35	112	149	28	38	98	145
peak1423	34	25	132	190	21	35	122	188
peak1424	29	42	105	109	24	25	26	54
peak1425	19	18	76	112	14	19	72	92
peak1426	15	14	109	137	10	18	78	85
peak1427	26	20	99	83	18	25	49	49
peak1428	18	30	68	93	22	31	37	56
peak1429	111	124	244	352	91	91	225	230
peak1430	690	701	1966	2149	516	573	1866	1657
peak1431	100	88	112	157	40	41	107	110
peak1432	98	65	221	245	57	42	180	181
peak1433	196	176	770	877	130	119	575	459
peak1434	123	94	247	227	78	66	136	175
peak1435	54	68	110	115	76	63	171	165
peak1436	90	103	185	194	100	118	193	225
peak1437	170	163	510	585	204	205	677	619
peak1438	81	60	110	162	69	91	219	232
peak1439	67	47	94	128	79	86	161	140
peak1440	341	295	472	542	319	364	701	552
peak1441	141	153	224	177	137	134	230	271
peak1442	360	313	966	951	344	347	1084	840
peak1443	172	130	209	218	148	141	248	238
peak1444	43	45	103	125	46	45	107	136
peak1445	17	17	45	82	17	19	66	86
peak1446	19	27	71	108	30	33	65	97
peak1447	28	16	84	106	34	34	86	141
peak1448	33	19	115	106	28	32	114	128
peak1449	24	29	86	98	25	25	83	74
peak1450	100	120	326	363	94	114	260	405
peak1451	20	26	99	135	15	24	102	106
peak1452	215	171	486	470	239	216	418	416
peak1453	84	65	189	201	56	71	169	187
peak1454	748	591	2267	1961	290	332	887	1013
peak1455	303	271	903	1274	364	396	1305	1494
peak1456	157	125	272	315	160	130	307	313
peak1457	98	97	302	367	101	115	293	272
peak1458	114	128	478	664	111	136	611	660
peak1459	33	22	57	64	19	19	43	67
peak1460	35	55	144	133	35	41	48	97
peak1461	119	123	255	280	75	89	177	254
peak1462	54	43	140	126	36	49	85	120
peak1463	162	157	375	387	119	122	288	390
peak1464	424	757	943	1589	709	959	869	1367
peak1465	52	44	62	51	59	53	67	85
peak1466	84	88	152	164	71	97	157	205
peak1467	110	114	198	252	90	122	230	261
peak1468	142	155	218	224	155	151	241	227
peak1469	224	236	537	618	213	240	522	688
peak1470	38	38	98	91	39	48	126	170
peak1471	52	54	179	246	35	29	152	152
peak1472	45	38	51	56	41	56	76	77
peak1473	99	90	275	299	103	131	264	331
peak1474	91	128	504	630	130	174	448	748
peak1475	70	78	183	197	98	106	202	226
peak1476	319	308	1103	1201	274	312	1064	1141
peak1477	138	112	258	218	134	169	194	217
peak1478	249	225	740	749	212	234	777	740
peak1479	461	463	822	885	405	404	844	729
peak1480	421	376	1164	1205	364	397	1119	895
peak1481	42	40	124	175	45	65	94	211
peak1482	66	66	246	355	61	95	203	401
peak1483	29	28	63	91	33	34	87	100
peak1484	88	68	89	112	37	55	83	41
peak1485	135	132	169	183	73	68	91	161
peak1486	25	42	100	124	66	82	159	247
peak1487	115	76	265	336	118	108	344	378
peak1488	43	41	64	98	37	48	122	55
peak1489	43	39	81	79	41	32	51	81
peak1490	36	31	63	72	20	39	42	45
peak1491	110	85	152	174	76	82	143	182
peak1492	200	161	767	737	228	231	626	815
peak1493	88	127	219	245	159	147	201	224
peak1494	56	56	175	198	65	53	164	211
peak1495	130	131	580	694	162	175	797	883
peak1496	46	69	216	263	79	86	139	302
peak1497	43	64	96	96	68	73	71	123
peak1498	61	98	280	384	93	118	298	347
peak1499	52	56	110	168	81	76	175	297
peak1500	64	69	147	236	106	87	297	263
peak1501	1542	1539	4273	5452	888	923	3111	2631
peak1502	323	284	526	617	168	200	400	301
peak1503	244	241	417	484	164	161	263	221
peak1504	137	141	108	245	60	69	187	145
peak1505	125	121	228	276	148	172	268	285
peak1506	20	37	114	123	38	72	93	155
peak1507	42	77	102	118	48	69	50	95
peak1508	53	42	109	160	50	50	108	119
peak1509	144	126	242	284	113	121	232	251
peak1510	141	146	373	504	120	153	391	411
peak1511	91	78	102	143	65	66	102	111
peak1512	90	65	167	191	41	58	137	193
peak1513	257	210	335	417	191	219	295	383
peak1514	266	287	565	834	176	152	346	643
peak1515	149	152	407	518	92	130	158	329
peak1516	51	98	144	212	56	84	57	119
peak1517	154	153	411	389	183	181	534	448
peak1518	201	176	256	328	223	248	543	339
peak1519	88	75	96	149	93	123	189	173
peak1520	74	57	204	279	71	71	277	248
peak1521	34	34	66	81	41	51	66	100
peak1522	63	46	161	183	52	88	163	209
peak1523	39	44	98	117	37	35	74	105
peak1524	47	41	63	92	36	33	64	70
peak1525	30	31	104	123	28	34	67	93
peak1526	109	93	360	407	127	135	453	553
peak1527	50	52	140	141	67	84	154	136
peak1528	68	72	142	152	70	72	127	163
peak1529	126	129	218	275	103	99	211	234
peak1530	420	294	593	793	311	348	597	791
peak1531	80	56	154	163	80	97	162	249
peak1532	21	29	93	137	39	50	99	154
peak1533	41	45	80	93	54	63	87	144
peak1534	112	114	202	262	147	193	199	333
peak1535	4	6	42	64	8	10	27	51
peak1536	640	581	1167	1611	466	546	1129	2047
peak1537	189	179	371	455	137	166	274	411
peak1538	106	130	388	466	106	157	258	332
peak1539	199	185	420	529	189	221	460	589
peak1540	427	383	1461	1868	418	442	1619	2166
peak1541	94	90	252	337	100	141	267	277
peak1542	155	143	237	265	163	170	305	358
peak1543	42	26	73	69	61	62	123	149
peak1544	42	35	87	115	59	58	123	153
peak1545	72	59	103	125	78	86	164	181
peak1546	98	107	369	458	132	132	275	467
peak1547	25	33	78	107	47	41	81	77
peak1548	26	19	105	111	17	19	64	92
peak1549	41	39	88	95	34	37	77	98
peak1550	25	28	117	136	18	36	51	116
peak1551	62	66	276	375	49	53	160	336
peak1552	59	56	233	247	45	45	124	229
peak1553	69	58	201	235	70	96	147	301
peak1554	30	28	72	90	26	35	76	110
peak1555	28	35	121	115	26	43	108	204
peak1556	51	39	258	231	33	51	177	220
peak1557	61	51	99	122	31	38	84	79
peak1558	120	159	467	620	125	161	341	428
peak1559	143	181	267	294	134	153	203	226
peak1560	120	125	167	254	66	116	205	232
peak1561	44	52	121	126	34	31	61	94
peak1562	581	558	974	1081	648	665	1098	1331
peak1563	48	58	231	287	49	39	157	263
peak1564	10	17	48	97	10	8	22	31
peak1565	15	18	60	94	6	8	33	42
peak1566	7	16	60	75	7	7	26	43
peak1567	207	229	325	411	206	280	361	443
peak1568	281	219	542	618	290	280	547	767
peak1569	15	13	58	112	6	19	20	32
peak1570	1855	1610	4361	4697	1624	1563	4491	4319
peak1571	2447	2180	7414	8362	2149	2047	6812	7325
peak1572	68	58	107	146	79	111	142	236
peak1573	1589	1659	6172	7669	337	330	1854	1337
peak1574	403	412	799	1165	74	89	326	250
peak1575	84	96	235	329	119	124	259	293
peak1576	173	158	255	249	152	162	338	307
peak1577	81	102	177	159	110	98	208	231
peak1578	44	60	135	225	69	81	194	190
peak1579	13	11	51	60	10	13	47	72
peak1580	38	28	143	154	44	57	169	252
peak1581	26	13	48	61	22	20	40	38
peak1582	57	47	85	110	41	42	80	127
peak1583	31	37	82	69	39	29	82	61
peak1584	28	35	92	143	27	20	37	53
peak1585	46	43	84	99	26	23	71	46
peak1586	71	71	228	249	43	50	121	139
peak1587	129	139	399	453	173	177	568	695
peak1588	78	62	123	164	104	121	217	299
peak1589	522	518	1186	1323	655	748	817	1179
peak1590	84	66	149	189	36	31	55	76
peak1591	198	201	507	567	447	431	744	1129
peak1592	6	9	52	86	7	7	10	40
peak1593	148	142	194	227	151	159	221	215
peak1594	79	96	138	133	48	49	29	75
peak1595	316	302	1333	1253	185	184	597	708
peak1596	210	176	372	424	135	138	224	279
peak1597	190	205	427	447	160	202	260	312
peak1598	71	69	242	330	48	76	187	268
peak1599	189	144	445	561	178	196	416	553
peak1600	138	109	178	202	97	106	152	152
peak1601	215	203	515	495	176	190	451	467
peak1602	26	33	81	111	33	26	53	29
peak1603	99	94	257	310	66	57	131	179
peak1604	46	44	89	115	18	30	45	56
peak1605	252	237	673	776	123	167	400	390
peak1606	61	72	206	295	38	38	108	142
peak1607	195	187	263	287	179	205	357	291
peak1608	501	458	1453	1432	472	464	1562	1579
peak1609	183	232	917	1155	204	254	668	1103
peak1610	15	16	95	144	16	30	55	89
peak1611	8	14	34	41	21	17	82	66
peak1612	35	39	66	74	42	28	82	68
peak1613	186	164	230	251	147	172	342	294
peak1614	24	21	64	82	26	38	52	62
peak1615	30	36	108	119	46	47	84	144
peak1616	57	35	117	157	49	60	67	157
peak1617	18	37	68	82	43	54	67	145
peak1618	672	527	1109	1286	529	449	849	1704
peak1619	66	59	232	309	75	87	186	335
peak1620	42	95	222	360	119	158	162	268
peak1621	21	50	337	464	65	113	248	422
peak1622	47	69	214	319	41	88	177	247
peak1623	99	112	207	244	133	153	130	222
peak1624	312	487	1212	1293	288	398	443	660
peak1625	1258	1072	3652	3624	717	805	2000	2607
peak1626	70	82	201	220	85	106	212	201
peak1627	80	71	206	205	113	110	184	167
peak1628	180	150	337	393	178	222	410	459
peak1629	80	48	67	54	100	88	105	114
peak1630	94	86	154	160	120	121	178	229
peak1631	54	38	119	140	62	62	176	194
peak1632	171	153	248	291	204	219	432	295
peak1633	532	500	1596	1454	405	355	1248	1033
peak1634	452	435	790	792	270	276	673	799
peak1635	480	388	1238	1252	310	274	1201	620
peak1636	41	35	77	95	49	66	122	105
peak1637	76	63	137	186	79	81	205	232
peak1638	496	518	1076	1294	549	605	1113	1236
peak1639	137	129	192	283	161	171	355	319
peak1640	193	191	310	355	190	202	395	398
peak1641	486	498	1103	1254	509	634	1271	1236
peak1642	296	257	547	576	305	308	702	624
peak1643	294	276	592	747	272	315	794	826
peak1644	514	517	486	593	425	497	729	557
peak1645	201	172	337	498	217	249	576	433
peak1646	107	115	176	204	99	125	212	237
peak1647	193	178	282	292	143	138	236	204
peak1648	193	225	663	867	147	170	626	551
peak1649	138	112	264	286	78	95	210	222
peak1650	34	33	53	73	40	46	120	70
peak1651	41	40	62	52	51	67	104	83
peak1652	272	269	700	840	339	350	1160	954
peak1653	72	62	204	271	66	64	280	275
peak1654	120	118	225	208	138	143	307	295
peak1655	173	165	480	715	169	195	684	707
peak1656	542	567	1010	1817	649	751	1671	2533
peak1657	23	20	62	64	32	47	94	118
peak1658	24	25	60	79	53	69	102	159
peak1659	235	222	408	689	329	354	835	1003
peak1660	5555	5054	17281	20966	2696	3072	8961	11033
peak1661	171	160	470	596	124	133	428	480
peak1662	99	85	155	181	65	60	185	103
peak1663	171	183	359	454	219	253	402	538
peak1664	36	37	52	108	48	71	140	164
peak1665	45	67	217	347	94	135	409	581
peak1666	24	23	60	49	23	35	67	97
peak1667	39	34	129	157	38	35	132	159
peak1668	80	91	220	245	74	84	231	182
peak1669	42	24	125	103	35	38	132	122
peak1670	99	72	276	319	102	98	358	337
peak1671	196	179	259	324	132	199	310	298
peak1672	211	217	452	581	185	247	519	513
peak1673	80	100	203	239	81	115	203	269
peak1674	101	148	288	272	169	224	202	351
peak1675	74	61	102	98	82	100	167	177
peak1676	77	72	120	150	101	147	283	234
peak1677	75	93	157	166	135	132	195	236
peak1678	209	191	554	622	184	212	733	596
peak1679	66	60	154	142	77	90	165	167
peak1680	85	70	93	105	67	96	151	122
peak1681	36	29	53	88	33	31	121	101
peak1682	133	144	539	722	95	121	572	579
peak1683	189	149	311	394	171	177	264	342
peak1684	51	38	136	166	43	40	104	105
peak1685	25	24	35	48	18	23	66	97
peak1686	8	12	43	60	20	10	54	90
peak1687	21	26	107	162	43	56	120	187
peak1688	33	26	52	86	22	32	72	89
peak1689	48	71	219	298	102	116	264	392
peak1690	39	41	113	136	46	74	145	190
peak1691	16	25	68	86	37	47	116	113
peak1692	84	76	317	394	96	113	398	536
peak1693	22	46	102	137	39	38	66	98
peak1694	16	16	69	72	15	17	52	58
peak1695	118	96	152	167	86	127	166	162
peak1696	90	125	324	413	129	133	239	314
peak1697	930	792	3896	4743	708	861	3957	4284
peak1698	1014	960	3153	3785	858	963	3564	3783
peak1699	120	117	245	291	131	131	275	295
peak1700	97	62	149	162	86	96	190	149
peak1701	59	66	91	132	78	87	160	102
peak1702	202	194	294	437	129	139	224	230
peak1703	255	246	663	727	167	204	545	474
peak1704	165	206	517	616	110	128	422	483
peak1705	103	64	207	248	51	60	185	154
peak1706	103	106	172	171	124	145	239	224
peak1707	112	123	92	141	54	71	100	91
peak1708	194	209	396	366	154	173	285	230
peak1709	434	369	1286	1594	301	335	1054	1034
peak1710	102	76	180	202	65	74	135	119
peak1711	316	254	482	586	196	205	376	307
peak1712	1076	923	2147	2535	918	874	1889	2037
peak1713	43	31	77	126	52	54	170	149
peak1714	51	30	79	91	42	50	117	102
peak1715	28	26	53	92	37	55	99	109
peak1716	63	42	145	215	47	58	140	132
peak1717	39	40	90	116	30	28	56	74
peak1718	174	240	278	408	192	229	340	367
peak1719	471	570	958	1440	475	566	773	1030
peak1720	73	73	81	112	34	36	56	95
peak1721	1880	1739	4494	4649	2145	2316	5641	5384
peak1722	130	108	169	275	99	126	199	231
peak1723	83	80	252	281	57	82	156	231
peak1724	71	89	305	354	86	122	235	290
peak1725	174	184	578	670	132	196	475	711
peak1726	22	26	116	143	35	40	68	167
peak1727	53	57	144	190	67	84	109	184
peak1728	74	66	74	95	74	87	95	88
peak1729	45	40	59	73	38	26	78	61
peak1730	9	17	53	85	11	16	23	42
peak1731	111	106	216	322	84	98	223	278
peak1732	409	364	689	836	384	404	822	1061
peak1733	169	207	630	858	252	292	428	859
peak1734	7	9	39	49	9	17	68	45
peak1735	119	188	276	415	94	150	132	161
peak1736	13	12	29	71	34	34	79	161
peak1737	55	46	129	172	34	51	101	169
peak1738	54	79	220	252	63	92	159	255
peak1739	91	77	225	346	95	90	235	256
peak1740	141	145	310	391	150	169	327	365
peak1741	61	64	181	277	87	81	236	287
peak1742	182	145	213	301	122	147	369	354
peak1743	110	87	252	199	9	15	17	19
peak1744	159	102	352	225	8	16	38	20
peak1745	18	35	131	63	3	5	7	9
peak1746	198	198	200	328	180	199	175	324
peak1747	68	69	165	212	82	92	220	284
peak1748	70	53	141	194	68	83	157	203
peak1749	73	48	107	121	42	78	88	110
peak1750	220	182	542	572	143	135	402	357
peak1751	31	16	68	86	12	6	42	46
peak1752	20	18	63	74	8	9	50	60
peak1753	655	604	1354	1617	652	705	1746	1720
peak1754	178	252	421	519	292	377	337	500
peak1755	34	43	76	117	51	78	52	118
peak1756	25	27	58	97	24	22	54	80
peak1757	33	34	51	77	30	34	89	57
peak1758	32	41	143	144	39	48	139	138
peak1759	80	92	158	225	92	104	123	194
peak1760	22	40	61	101	56	50	55	74
peak1761	509	479	724	970	511	587	1371	1022
peak1762	117	113	385	537	118	131	515	496
peak1763	205	242	544	706	235	295	603	650
peak1764	30	31	91	79	35	40	97	119
peak1765	70	71	196	218	88	74	221	244
peak1766	42	57	257	281	60	74	259	377
peak1767	180	150	552	542	153	157	334	468
peak1768	22	32	119	109	20	17	49	104
peak1769	34	45	106	161	37	58	43	130
peak1770	20	27	66	90	17	25	31	61
peak1771	59	90	281	396	68	101	119	325
peak1772	16	25	58	92	25	41	28	112
peak1773	903	764	1480	2196	610	694	1575	1948
peak1774	9	14	29	40	11	17	51	66
peak1775	26	21	73	102	28	34	108	139
peak1776	35	33	95	109	21	16	63	82
peak1777	73	75	335	327	52	54	246	205
peak1778	38	28	99	78	26	25	63	66
peak1779	30	33	51	93	25	27	71	59
peak1780	456	388	1663	1920	443	411	2009	1981
peak1781	206	204	329	289	200	237	448	297
peak1782	218	200	313	431	189	203	518	516
peak1783	150	127	276	284	116	106	278	229
peak1784	264	209	536	542	196	156	515	354
peak1785	421	378	1083	1002	313	277	1045	633
peak1786	99	80	131	120	56	55	109	90
peak1787	180	161	211	341	145	214	286	258
peak1788	252	230	567	671	329	326	839	794
peak1789	267	207	648	609	267	337	780	727
peak1790	64	70	50	72	80	65	93	104
peak1791	32	28	68	85	26	22	79	68
peak1792	38	31	57	79	24	33	70	83
peak1793	225	188	408	527	243	243	470	535
peak1794	532	457	1612	1496	304	331	1038	1089
peak1795	320	295	388	363	207	219	302	310
peak1796	111	81	140	121	71	69	116	140
peak1797	84	65	215	201	61	62	158	137
peak1798	14	21	62	60	21	20	68	108
peak1799	186	196	522	602	48	47	165	174
peak1800	78	76	198	222	16	8	47	51
peak1801	47	51	84	79	37	45	144	103
peak1802	9	8	40	43	19	11	47	69
peak1803	30	29	101	128	41	39	122	136
peak1804	20	17	52	79	29	16	59	93
peak1805	21	16	37	54	19	30	62	49
peak1806	871	736	2907	2962	532	575	1825	1924
peak1807	40	38	75	106	46	42	80	109
peak1808	193	167	583	626	193	192	672	668
peak1809	190	144	349	418	141	135	622	536
peak1810	67	70	186	257	78	76	241	247
peak1811	44	37	78	101	44	62	84	96
peak1812	71	65	106	148	78	83	108	121
peak1813	39	31	121	174	61	64	157	194
peak1814	71	49	140	165	66	84	179	172
peak1815	18	22	53	52	30	32	82	99
peak1816	94	87	250	347	76	74	205	261
peak1817	758	761	2144	2672	612	681	1496	1899
peak1818	75	106	254	322	101	132	120	226
peak1819	120	82	142	220	77	92	178	320
peak1820	68	46	114	144	33	38	57	109
peak1821	146	131	234	349	198	226	398	512
peak1822	92	94	131	150	118	108	254	197
peak1823	33	57	84	124	66	89	90	122
peak1824	77	80	138	204	75	120	120	215
peak1825	326	288	617	782	247	316	571	562
peak1826	298	294	436	569	277	369	527	577
peak1827	547	497	843	848	493	539	1118	975
peak1828	440	434	558	758	406	483	705	689
peak1829	566	506	1025	1268	550	574	1198	1243
peak1830	511	407	1768	2106	385	306	1754	1800
peak1831	142	124	225	233	83	82	240	210
peak1832	109	103	280	320	86	59	271	244
peak1833	273	229	451	545	204	215	449	446
peak1834	58	82	148	202	76	98	276	270
peak1835	31	29	40	67	43	51	98	71
peak1836	125	139	127	176	118	144	357	211
peak1837	671	581	1032	1085	702	731	1727	1400
peak1838	1636	1495	3248	3840	1700	2057	5616	5307
peak1839	361	315	649	615	418	434	887	789
peak1840	213	236	406	614	158	204	302	373
peak1841	160	148	396	574	82	107	289	327
peak1842	49	40	129	163	61	57	112	137
peak1843	188	172	516	527	212	188	736	605
peak1844	89	74	141	109	94	103	178	97
peak1845	839	619	2357	2881	687	613	3578	4216
peak1846	63	86	124	102	88	86	79	106
peak1847	305	284	817	1024	270	320	778	1182
peak1848	259	211	335	405	221	255	423	485
peak1849	158	103	226	337	118	114	292	417
peak1850	70	45	87	122	61	53	84	106
peak1851	37	48	113	134	40	33	141	104
peak1852	146	137	140	121	201	216	312	185
peak1853	175	141	452	472	250	253	998	860
peak1854	405	355	1295	1408	563	599	2504	2346
peak1855	539	455	1153	1272	624	643	1724	1618
peak1856	88	101	205	287	114	115	410	412
peak1857	138	127	299	322	84	87	307	230
peak1858	94	95	135	126	60	75	131	79
peak1859	257	238	813	818	160	187	717	561
peak1860	142	139	451	499	108	109	412	354
peak1861	158	143	339	370	108	131	288	232
peak1862	250	246	450	454	167	162	421	343
peak1863	396	304	760	790	274	233	690	555
peak1864	156	152	203	243	149	133	230	226
peak1865	100	131	191	196	118	136	196	187
peak1866	146	130	135	193	87	118	170	119
peak1867	87	89	125	159	94	82	215	251
peak1868	268	262	373	369	231	238	520	566
peak1869	236	224	285	272	248	251	457	384
peak1870	248	218	1051	1129	221	238	1268	1138
peak1871	111	100	202	253	77	90	131	157
peak1872	263	218	362	432	231	317	427	482
peak1873	596	518	1312	1503	713	670	2091	1934
peak1874	51	49	60	72	47	84	161	110
peak1875	112	133	376	452	165	184	704	642
peak1876	32	26	47	98	37	43	93	123
peak1877	62	53	132	177	73	108	233	179
peak1878	50	48	82	98	48	69	86	110
peak1879	97	82	182	267	75	100	209	244
peak1880	309	308	508	601	269	324	521	535
peak1881	573	598	784	1055	529	637	1341	885
peak1882	1344	1250	2437	2629	1137	1358	3589	2499
peak1883	743	701	1317	1337	693	762	1507	1349
peak1884	323	340	537	686	342	437	617	616
peak1885	33	26	82	148	35	43	157	194
peak1886	235	200	534	594	232	261	727	701
peak1887	80	57	148	182	75	85	186	212
peak1888	62	58	153	176	68	74	215	201
peak1889	107	117	240	362	119	170	355	450
peak1890	262	278	330	429	264	274	517	432
peak1891	175	196	587	784	233	249	764	748
peak1892	213	197	578	879	180	229	864	906
peak1893	82	62	142	159	91	80	213	167
peak1894	69	73	193	257	71	86	277	280
peak1895	231	223	535	621	184	203	435	640
peak1896	13	11	42	66	6	0	16	12
peak1897	203	210	551	665	183	199	727	612
peak1898	384	337	1049	1364	358	289	1162	1209
peak1899	256	229	472	416	242	210	495	357
peak1900	154	141	255	335	138	155	258	282
peak1901	294	294	623	741	376	415	877	750
peak1902	244	210	628	660	276	288	859	631
peak1903	630	596	2045	2306	778	846	3052	2970
peak1904	434	391	948	1063	468	516	1429	1310
peak1905	202	205	287	300	198	219	444	404
peak1906	459	409	1030	1247	516	558	1612	1351
peak1907	120	126	214	295	146	160	379	299
peak1908	107	94	101	107	103	122	199	124
peak1909	19	30	67	110	34	41	71	123
peak1910	73	103	183	233	93	136	175	321
peak1911	141	127	635	526	104	93	421	432
peak1912	35	18	63	72	18	21	42	65
peak1913	42	25	87	51	23	35	53	42
peak1914	59	52	198	151	42	44	152	146
peak1915	105	55	177	160	91	72	200	152
peak1916	26	15	73	63	15	13	109	119
peak1917	107	123	319	386	133	135	188	344
peak1918	50	35	236	215	29	46	157	172
peak1919	44	70	102	176	69	63	65	105
peak1920	62	77	145	198	80	76	85	194
peak1921	51	69	114	124	56	85	40	108
peak1922	107	91	233	293	104	115	245	249
peak1923	62	83	128	177	109	122	229	269
peak1924	68	98	317	460	68	69	160	308
peak1925	48	77	206	195	23	33	42	31
peak1926	120	86	153	177	79	81	123	159
peak1927	31	53	101	122	43	46	78	113
peak1928	43	33	77	119	25	33	68	78
peak1929	36	27	85	135	36	35	87	107
peak1930	32	31	82	53	11	26	39	48
peak1931	26	24	62	73	15	23	45	58
peak1932	219	220	506	451	169	190	358	390
peak1933	218	215	543	697	242	325	548	784
peak1934	29	26	61	80	39	25	71	102
peak1935	62	58	104	127	45	73	104	122
peak1936	301	261	611	685	248	266	569	524
peak1937	25	40	65	91	31	34	101	124
peak1938	15	19	54	78	18	19	77	83
peak1939	79	90	211	307	130	174	364	476
peak1940	28	22	54	68	52	60	136	92
peak1941	84	95	151	145	93	108	88	141
peak1942	107	118	276	379	107	151	207	345
peak1943	29	54	187	332	38	56	139	191
peak1944	94	79	122	155	56	87	93	158
peak1945	88	90	279	351	82	78	186	262
peak1946	86	101	201	289	73	63	161	210
peak1947	60	70	136	160	52	45	104	130
peak1948	66	60	77	114	54	57	87	77
peak1949	7	10	63	79	4	11	37	69
peak1950	118	122	397	550	109	137	399	590
peak1951	331	260	445	629	284	323	565	552
peak1952	600	599	1199	1536	402	514	801	1109
peak1953	604	547	898	1214	443	454	718	1333
peak1954	852	745	2464	3244	524	613	1784	2650
peak1955	2441	2163	6183	7085	1554	1848	4796	5903
peak1956	697	675	1319	1591	475	540	1098	1488
peak1957	824	752	2462	3425	589	639	1752	2783
peak1958	497	489	1564	1990	382	416	992	929
peak1959	643	556	1132	1320	429	472	783	1130
peak1960	138	90	206	239	69	66	177	211
peak1961	27	32	39	94	22	20	54	64
peak1962	171	143	239	298	140	157	322	294
peak1963	36	42	132	144	46	40	83	104
peak1964	260	265	781	945	200	211	400	584
peak1965	107	103	154	166	133	148	249	217
peak1966	512	475	918	1173	569	660	1368	1255
peak1967	31	21	50	65	27	32	68	60
peak1968	75	79	139	146	76	80	144	146
peak1969	149	129	317	418	141	170	286	462
peak1970	62	83	140	258	85	114	132	228
peak1971	168	177	426	460	131	152	316	438
peak1972	50	49	121	183	66	68	172	222
peak1973	18	30	90	103	28	53	119	100
peak1974	20	29	36	40	21	22	66	54
peak1975	78	79	165	162	89	116	193	172
peak1976	428	401	1291	1529	432	469	1558	1583
peak1977	98	96	125	128	93	109	126	188
peak1978	152	129	238	285	129	159	299	242
peak1979	105	102	202	239	94	114	273	261
peak1980	51	55	71	102	45	43	42	91
peak1981	160	153	601	722	151	181	572	760
peak1982	9	11	74	103	9	24	50	77
peak1983	30	26	122	124	34	43	98	141
peak1984	150	132	491	665	103	147	339	437
peak1985	46	44	94	139	54	70	102	164
peak1986	123	113	285	365	127	140	287	538
peak1987	46	71	180	216	55	100	167	239
peak1988	216	181	460	601	169	221	525	594
peak1989	96	77	238	290	72	87	221	296
peak1990	124	112	184	239	86	116	216	225
peak1991	124	115	240	358	86	131	309	327
peak1992	227	208	463	717	197	245	507	627
peak1993	95	81	217	248	77	92	232	267
peak1994	267	250	868	1022	273	325	1207	1095
peak1995	220	208	492	592	248	278	678	618
peak1996	40	51	90	121	50	54	54	102
peak1997	86	104	311	413	100	100	293	419
peak1998	81	97	89	135	67	94	128	150
peak1999	195	187	681	923	198	247	651	883
peak2000	221	204	486	642	234	279	535	737
peak2001	149	148	342	388	173	207	243	473
peak2002	79	72	115	159	88	87	141	156
peak2003	32	39	87	133	40	44	82	114
peak2004	48	45	74	88	44	42	62	107
peak2005	21	24	81	104	25	30	49	102
peak2006	32	39	93	109	30	41	57	121
peak2007	76	65	198	227	73	86	166	235
peak2008	32	24	54	85	45	34	101	92
peak2009	109	106	246	328	160	190	355	462
peak2010	43	46	104	135	64	65	137	167
peak2011	187	185	537	799	318	373	911	1410
peak2012	258	245	493	590	375	465	715	990
peak2013	164	92	214	274	205	219	376	327
peak2014	193	163	385	496	256	314	578	756
peak2015	144	150	268	403	221	249	506	581
peak2016	96	79	169	223	122	169	260	357
peak2017	115	111	199	253	190	207	323	414
peak2018	119	99	251	279	168	218	377	457
peak2019	72	54	111	141	82	146	158	193
peak2020	55	58	59	78	84	88	134	158
peak2021	47	49	112	155	75	127	219	290
peak2022	63	97	195	292	137	209	269	368
peak2023	50	45	58	83	76	78	120	159
peak2024	255	247	292	318	279	300	418	405
peak2025	450	396	1246	1318	533	630	1743	1653
peak2026	138	121	262	256	115	120	258	261
peak2027	30	26	44	42	25	22	66	37
peak2028	39	48	101	81	39	25	85	84
peak2029	76	89	159	223	78	84	180	172
peak2030	139	88	189	251	86	78	261	236
peak2031	29	24	84	101	19	27	130	122
peak2032	576	557	1908	2289	420	526	2007	1868
peak2033	85	69	122	157	65	97	110	124
peak2034	120	120	134	250	141	151	384	254
peak2035	58	49	89	77	44	47	82	96
peak2036	37	30	75	83	26	21	68	60
peak2037	164	155	368	424	165	154	377	383
peak2038	319	269	805	881	252	293	806	879
peak2039	419	379	632	639	392	387	748	663
peak2040	341	320	595	862	283	354	678	736
peak2041	155	169	218	338	135	165	266	266
peak2042	170	141	326	358	156	197	425	407
peak2043	421	418	809	960	404	438	984	926
peak2044	168	128	510	555	176	181	697	684
peak2045	461	331	675	773	334	341	614	708
peak2046	49	37	155	155	60	71	250	369
peak2047	27	25	52	54	51	44	93	145
peak2048	43	47	92	68	38	31	69	67
peak2049	42	33	96	86	35	37	77	72
peak2050	113	82	401	390	65	73	268	298
peak2051	423	432	895	1088	240	233	651	443
peak2052	2685	2527	3769	4203	1310	1267	2093	1907
peak2053	60	73	91	153	54	74	246	170
peak2054	1061	1023	2701	3031	954	1093	4170	3445
peak2055	85	81	172	168	107	110	297	225
peak2056	30	38	74	79	45	42	125	125
peak2057	133	129	172	187	79	91	166	144
peak2058	45	43	143	151	21	24	82	113
peak2059	382	386	302	382	339	435	468	359
peak2060	268	240	424	470	203	242	527	554
peak2061	365	329	1062	1142	455	476	1744	1576
peak2062	319	311	478	483	282	315	643	519
peak2063	297	274	743	735	302	294	808	788
peak2064	87	88	243	365	87	117	364	462
peak2065	30	14	52	87	16	23	93	58
peak2066	112	106	191	262	130	123	313	307
peak2067	363	309	833	1000	416	418	1294	1042
peak2068	610	664	1060	1059	715	730	1682	1183
peak2069	251	252	495	482	302	309	716	557
peak2070	210	184	284	328	206	234	471	302
peak2071	170	185	589	601	221	246	801	768
peak2072	193	194	233	342	244	242	597	357
peak2073	41	35	125	148	39	43	134	130
peak2074	59	57	74	94	40	49	82	73
peak2075	645	598	629	735	510	509	851	881
peak2076	190	187	295	266	215	232	387	335
peak2077	88	71	324	352	57	64	242	262
peak2078	33	23	55	62	26	19	43	40
peak2079	191	183	196	260	208	238	403	282
peak2080	456	393	640	603	276	297	553	346
peak2081	204	190	289	297	174	137	396	327
peak2082	286	254	821	1048	264	279	916	897
peak2083	31	27	36	67	11	10	20	15
peak2084	134	127	174	218	125	154	272	206
peak2085	257	269	713	1047	219	259	759	805
peak2086	25	28	55	36	26	30	72	52
peak2087	160	110	161	131	172	157	279	224
peak2088	482	438	756	706	579	663	1161	1001
peak2089	432	349	915	1014	445	401	1170	1209
peak2090	142	133	315	287	65	73	157	157
peak2091	163	141	592	552	61	100	309	217
peak2092	88247	82929	215295	321796	67180	79318	224826	279628
peak2093	10598	9952	13142	15645	8814	10826	14196	12526
peak2094	1274	1234	943	1074	1091	1406	1387	568
peak2095	15	9	47	60	5	9	47	69
peak2096	27	33	48	60	45	37	128	129
peak2097	515	428	1031	1085	458	469	1218	1242
peak2098	838	796	1377	1404	747	758	1738	1417
peak2099	192	160	270	357	160	180	358	369
peak2100	89	94	156	258	78	82	180	173
peak2101	78	66	206	230	66	73	208	213
peak2102	190	195	367	550	165	191	475	414
peak2103	158	129	256	459	47	70	137	252
peak2104	292	306	766	851	171	194	470	459
peak2105	254	239	759	1035	159	171	572	563
peak2106	60	56	142	154	52	68	82	140
peak2107	164	126	380	359	181	159	375	334
peak2108	51	44	138	146	46	48	91	81
peak2109	88	105	172	169	96	87	104	133
peak2110	248	221	517	548	227	246	626	492
peak2111	101	89	233	278	86	114	330	357
peak2112	352	359	406	510	243	322	471	420
peak2113	222	188	331	352	188	161	372	317
peak2114	93	81	159	206	83	91	196	339
peak2115	194	221	337	350	259	272	395	449
peak2116	23	13	60	69	27	16	63	94
peak2117	26	15	86	88	18	29	102	122
peak2118	68	66	109	137	70	66	119	145
peak2119	35	32	62	94	39	47	105	121
peak2120	110	98	264	366	157	203	578	663
peak2121	62	50	81	108	84	114	142	128
peak2122	109	88	236	288	113	132	457	478
peak2123	13	13	49	50	25	24	86	74
peak2124	19	22	53	57	30	23	93	93
peak2125	14	15	37	34	26	22	90	60
peak2126	276	252	512	492	223	252	524	597
peak2127	146	100	401	486	131	140	405	492
peak2128	64	69	95	152	77	50	87	108
peak2129	57	52	117	105	35	37	89	107
peak2130	148	130	271	263	109	140	208	186
peak2131	81	87	112	165	60	80	124	119
peak2132	422	390	1006	1343	614	643	1559	2060
peak2133	160	153	361	456	159	184	411	504
peak2134	73	72	112	160	66	44	73	104
peak2135	32	41	90	99	22	33	67	57
peak2136	24	21	54	74	27	28	79	66
peak2137	12	20	57	86	28	32	89	106
peak2138	219	185	320	388	228	215	399	461
peak2139	81	79	106	149	93	93	166	127
peak2140	122	111	344	301	115	123	285	250
peak2141	283	206	410	433	170	210	332	323
peak2142	139	138	138	209	111	152	232	154
peak2143	50	74	109	164	61	70	69	108
peak2144	215	219	647	969	177	214	548	653
peak2145	160	155	187	214	164	211	383	220
peak2146	406	346	806	1142	411	499	1569	1217
peak2147	97	79	170	171	112	86	170	216
peak2148	59	35	96	97	34	36	77	99
peak2149	54	43	86	98	35	46	59	96
peak2150	89	67	156	138	81	107	138	119
peak2151	159	122	347	397	182	207	428	469
peak2152	71	76	211	327	95	100	218	359
peak2153	104	98	178	247	128	160	219	228
peak2154	11	19	70	92	18	15	48	86
peak2155	29	29	82	81	23	35	43	58
peak2156	39	33	110	113	39	47	82	131
peak2157	109	120	434	589	113	163	393	716
peak2158	68	84	350	429	115	139	264	434
peak2159	58	55	105	134	44	67	72	100
peak2160	71	53	111	117	64	78	110	155
peak2161	128	149	250	296	160	178	300	276
peak2162	143	121	253	316	104	126	203	194
peak2163	182	160	238	325	113	148	244	258
peak2164	109	91	183	205	52	78	106	147
peak2165	57	63	141	197	63	56	83	144
peak2166	78	88	205	252	59	77	130	187
peak2167	77	76	102	133	56	73	175	123
peak2168	64	57	62	62	47	47	77	65
peak2169	114	64	255	299	88	91	278	270
peak2170	30	38	118	138	26	33	79	168
peak2171	14	32	91	141	29	39	37	84
peak2172	233	221	848	977	236	235	776	961
peak2173	128	153	221	232	126	108	186	225
peak2174	84	93	182	205	53	65	97	170
peak2175	24	30	50	72	40	39	49	54
peak2176	44	34	114	109	45	59	91	180
peak2177	93	87	184	262	139	146	209	323
peak2178	152	124	198	230	129	121	235	205
peak2179	77	97	118	104	64	95	102	94
peak2180	378	301	1294	1375	283	318	1135	1166
peak2181	141	114	275	247	101	106	246	207
peak2182	48	56	132	189	37	47	73	111
peak2183	102	72	115	138	79	86	91	164
peak2184	82	89	243	296	92	96	237	285
peak2185	32	52	85	123	59	80	99	128
peak2186	28	40	317	485	68	142	237	665
peak2187	29	47	209	336	57	88	163	337
peak2188	331	361	1167	1434	350	394	1073	1482
peak2189	634	563	885	1038	521	695	1065	1191
peak2190	37	43	58	49	42	50	94	76
peak2191	26	32	78	107	19	29	41	56
peak2192	16	17	64	85	25	32	37	83
peak2193	28	29	110	109	27	26	59	77
peak2194	17	37	120	150	30	45	65	109
peak2195	27	23	82	89	23	27	47	76
peak2196	46	38	68	66	38	61	92	100
peak2197	90	77	145	199	68	124	108	206
peak2198	536	508	1114	1487	544	633	1109	1575
peak2199	360	393	1285	1326	345	401	1217	1156
peak2200	203	187	478	527	141	181	525	462
peak2201	118	110	285	282	101	105	272	245
peak2202	15	18	25	19	30	37	66	46
peak2203	45	41	185	143	82	74	347	298
peak2204	23	19	78	86	27	33	158	123
peak2205	13	13	47	38	31	34	87	106
peak2206	315	307	416	496	335	393	598	552
peak2207	941	927	3351	4106	1120	1149	4250	5593
peak2208	51	73	181	265	97	129	139	257
peak2209	15	8	62	80	10	24	59	107
peak2210	17	24	73	79	13	12	67	82
peak2211	317	304	527	641	209	216	326	330
peak2212	791	773	1625	2145	538	610	1175	1564
peak2213	116	112	163	213	89	120	197	227
peak2214	87	94	168	176	61	93	194	175
peak2215	337	307	791	937	384	384	1205	938
peak2216	102	104	181	247	95	91	236	215
peak2217	73	82	139	139	95	95	173	181
peak2218	64	64	107	114	59	54	114	107
peak2219	41	47	81	65	38	34	59	69
peak2220	22	18	72	79	22	23	76	84
peak2221	102	91	329	388	84	110	386	403
peak2222	54	52	120	121	54	69	86	131
peak2223	77	78	55	125	43	59	143	80
peak2224	72	91	115	138	98	91	157	157
peak2225	63	60	110	75	73	57	132	156
peak2226	75	86	290	317	45	69	186	183
peak2227	1635	1423	3844	5429	1310	1426	5318	4269
peak2228	509	444	1416	1673	494	574	1986	1797
peak2229	73	48	160	214	93	84	231	207
peak2230	276	245	479	499	324	332	793	616
peak2231	17	17	69	74	20	16	89	78
peak2232	388	357	721	793	459	473	927	848
peak2233	116	112	188	186	109	124	211	186
peak2234	118	114	147	136	103	134	231	175
peak2235	146	131	189	155	104	141	225	188
peak2236	134	100	448	490	127	118	492	454
peak2237	64	48	123	160	51	52	122	168
peak2238	11	22	55	70	11	8	15	25
peak2239	479	391	1028	1283	335	455	943	1091
peak2240	55	76	189	286	38	40	128	133
peak2241	112	70	138	187	94	87	192	157
peak2242	644	463	702	828	487	447	821	863
peak2243	161	117	193	247	128	136	200	212
peak2244	321	292	454	593	250	271	440	542
peak2245	172	205	573	675	217	227	767	799
peak2246	186	145	345	267	198	189	338	339
peak2247	22	22	54	64	25	34	67	97
peak2248	97	96	106	124	69	73	147	173
peak2249	145	134	377	471	134	138	415	431
peak2250	11	9	59	60	9	8	55	57
peak2251	343	261	678	802	282	235	600	930
peak2252	122	119	171	210	97	93	113	180
peak2253	346	341	1037	1431	407	428	968	1340
peak2254	187	164	407	455	236	270	647	813
peak2255	22	29	57	89	45	41	134	148
peak2256	509	460	689	796	394	427	717	782
peak2257	110	84	212	230	102	124	198	203
peak2258	96	78	230	307	108	124	140	312
peak2259	193	149	472	484	181	183	404	378
peak2260	1288	1148	4622	5846	1274	1321	7529	6945
peak2261	135	91	200	217	147	135	327	275
peak2262	66	71	146	147	76	78	220	184
peak2263	143	136	372	456	170	181	581	517
peak2264	67	86	136	180	117	110	229	232
peak2265	82	69	209	250	104	91	429	296
peak2266	616	548	1726	1916	295	331	955	943
peak2267	187	173	342	421	218	229	440	535
peak2268	44	34	73	108	21	32	44	77
peak2269	123	94	196	193	156	133	284	289
peak2270	103	76	262	272	129	149	361	357
peak2271	100	98	326	362	153	161	439	534
peak2272	117	101	168	217	106	128	296	174
peak2273	102	130	424	581	123	136	435	512
peak2274	255	238	630	761	280	259	748	708
peak2275	54	39	76	87	51	75	92	88
peak2276	68	57	97	128	60	106	123	125
peak2277	299	239	352	358	395	456	866	668
peak2278	160	164	288	440	119	140	261	295
peak2279	772	722	1478	1795	598	661	1428	1396
peak2280	258	342	502	606	257	265	416	482
peak2281	219	193	491	573	228	292	662	742
peak2282	70	85	183	183	116	91	160	264
peak2283	83	120	404	535	148	154	362	590
peak2284	93	96	189	200	91	116	183	198
peak2285	207	180	769	891	265	282	895	1112
peak2286	6	6	35	41	13	17	52	113
peak2287	2	1	19	15	5	4	41	61
peak2288	9	15	36	65	18	18	51	75
peak2289	31	25	30	37	83	81	184	147
peak2290	19	13	30	30	46	50	135	99
peak2291	11	18	60	79	34	70	170	189
peak2292	22	18	24	72	52	56	90	157
peak2293	91	73	149	164	71	84	110	128
peak2294	215	203	658	790	176	187	624	737
peak2295	285	250	278	352	194	229	438	266
peak2296	60	45	120	110	46	53	105	135
peak2297	93	81	180	165	93	75	151	136
peak2298	626	646	1857	2209	842	886	2653	2914
peak2299	412	361	667	646	395	461	691	637
peak2300	24	22	36	84	20	31	60	112
peak2301	184	190	161	267	213	245	304	288
peak2302	182	178	252	425	228	191	616	506
peak2303	264	252	356	494	288	277	625	626
peak2304	540	517	1172	1354	593	711	1680	1587
peak2305	97	63	147	174	73	79	142	148
peak2306	89	99	116	126	61	66	74	95
peak2307	669	632	1410	1692	361	387	958	964
peak2308	419	368	816	968	189	215	512	484
peak2309	99	107	158	225	96	118	180	241
peak2310	169	151	337	417	173	187	360	445
peak2311	267	260	779	804	349	362	1101	1054
peak2312	138	135	432	411	172	151	504	530
peak2313	176	128	238	251	208	186	266	351
peak2314	69	39	96	122	52	56	146	156
peak2315	315	280	818	1150	395	482	1227	1611
peak2316	354	325	1109	945	340	360	1251	1017
peak2317	95	86	101	145	63	85	166	149
peak2318	560	457	1275	1187	421	450	1261	984
peak2319	863	791	2283	2497	1374	1298	4067	3950
peak2320	425	440	1031	1333	695	717	1986	2258
peak2321	1362	951	1941	2743	798	727	2056	2029
peak2322	1157	850	1938	2859	681	655	1956	2305
peak2323	175	154	167	185	70	122	162	141
peak2324	69	54	158	203	50	53	170	113
peak2325	23224	20658	41601	47255	19297	20356	47378	43617
peak2326	138	95	179	197	232	214	425	342
peak2327	214	162	372	410	309	299	824	817
peak2328	234	202	675	776	391	336	1667	1364
peak2329	464	465	1053	1183	761	780	2829	2707
peak2330	103	80	163	180	143	152	251	214
peak2331	515	397	810	912	420	436	938	901
peak2332	414	383	579	778	458	457	775	873
peak2333	287	268	479	657	261	336	798	747
peak2334	358	288	708	1028	327	352	1076	1128
peak2335	583	590	1093	1309	622	734	1475	1471
peak2336	101	85	182	219	120	116	196	237
peak2337	183	198	363	536	236	236	466	506
peak2338	103	97	182	250	78	95	219	213
peak2339	106	113	242	272	128	123	301	297
peak2340	70	94	141	168	77	95	159	205
peak2341	89	80	145	208	97	105	178	189
peak2342	61	54	137	166	82	85	165	153
peak2343	45	44	96	144	46	45	97	107
peak2344	82	55	153	216	64	94	196	214
peak2345	64	68	125	133	77	89	135	136
peak2346	42	35	55	69	32	45	58	48
peak2347	83	79	115	167	75	103	151	185
peak2348	32	27	55	80	34	45	77	87
peak2349	56	49	173	200	68	89	160	182
peak2350	44	44	72	74	30	32	68	44
peak2351	111	81	259	384	65	64	305	215
peak2352	418	359	914	1109	369	446	1144	1185
peak2353	10	18	46	93	11	15	27	50
peak2354	224	179	320	430	197	230	364	407
peak2355	495	434	561	572	442	455	746	609
peak2356	85	100	266	255	80	88	195	185
peak2357	276	238	527	698	225	260	534	673
peak2358	78	88	119	123	99	112	172	155
peak2359	119	116	353	417	162	166	642	567
peak2360	106	104	386	386	151	146	579	539
peak2361	71	65	100	111	96	103	195	171
peak2362	60	59	124	189	75	92	279	265
peak2363	323	241	708	743	328	340	648	830
peak2364	15	23	72	74	5	8	30	33
peak2365	730	718	2412	2700	973	1108	4079	4112
peak2366	1513	1353	4185	4791	1454	1354	5199	5240
peak2367	418	343	1065	1185	297	254	926	939
peak2368	2540	2177	5261	6271	1709	1651	5879	4566
peak2369	23	34	60	76	31	39	157	111
peak2370	18	15	61	59	21	38	102	88
peak2371	158	129	233	273	191	230	382	411
peak2372	142	148	180	167	133	129	233	210
peak2373	337	285	643	697	320	339	948	680
peak2374	252	202	838	1023	237	308	976	1291
peak2375	51	42	65	56	59	48	57	77
peak2376	109	93	173	200	78	99	195	208
peak2377	733	665	1602	1880	457	465	876	1206
peak2378	207	209	282	374	150	146	259	243
peak2379	155	159	487	554	187	231	751	609
peak2380	38	45	74	80	27	29	64	59
peak2381	51	41	94	109	51	78	193	156
peak2382	91	89	131	187	107	102	207	230
peak2383	398	405	1085	1064	461	467	1518	1080
peak2384	109	62	112	157	82	84	114	178
peak2385	91	65	89	128	82	84	151	116
peak2386	94	85	117	202	56	66	157	222
peak2387	167	174	760	805	217	232	880	965
peak2388	21	12	54	77	16	13	64	85
peak2389	209	168	185	213	159	186	241	176
peak2390	24	15	58	66	17	21	47	38
peak2391	112	144	148	160	135	188	275	307
peak2392	195	160	231	267	144	175	333	328
peak2393	268	233	512	592	267	269	597	577
peak2394	162	146	284	350	150	131	431	363
peak2395	116	105	105	116	122	112	225	188
peak2396	290	290	360	579	279	285	400	548
peak2397	606	654	617	954	655	775	1637	1048
peak2398	134	119	155	190	112	103	211	162
peak2399	79	88	144	140	48	65	93	60
peak2400	116	117	146	150	84	73	178	93
peak2401	309	250	615	642	312	350	671	646
peak2402	418	392	762	798	457	505	1107	885
peak2403	586	543	942	977	589	709	1546	1248
peak2404	113	111	211	320	90	118	454	359
peak2405	10	11	62	51	19	19	132	110
peak2406	862	818	2070	2656	985	1141	3469	3298
peak2407	429	456	538	625	554	525	1066	862
peak2408	232	228	570	550	190	235	537	409
peak2409	47	33	70	83	31	32	93	70
peak2410	26	31	88	79	18	30	82	100
peak2411	34	35	66	72	33	39	59	64
peak2412	44	45	69	80	26	33	64	51
peak2413	33	29	58	68	32	35	58	45
peak2414	216	214	334	363	235	274	442	374
peak2415	76	76	228	305	70	69	279	252
peak2416	814	815	2564	3205	996	991	3967	4273
peak2417	262	225	463	531	388	440	814	854
peak2418	151	170	332	352	278	282	560	495
peak2419	187	152	360	442	128	148	400	450
peak2420	95	93	241	189	97	111	320	307
peak2421	76	65	116	125	55	86	127	81
peak2422	115	75	156	133	83	117	226	158
peak2423	257	184	392	438	283	265	496	438
peak2424	396	364	847	1029	256	337	738	798
peak2425	47	37	55	69	38	32	59	50
peak2426	126	135	177	278	125	119	225	246
peak2427	701	648	1096	1080	679	714	1199	1104
peak2428	163	168	389	418	175	184	406	372
peak2429	49	44	131	150	76	94	233	212
peak2430	132	91	284	240	96	106	250	236
peak2431	316	282	841	871	259	305	712	725
peak2432	62	38	83	90	47	48	46	52
peak2433	22	25	60	58	48	42	144	125
peak2434	6	12	21	25	11	8	64	65
peak2435	24	13	67	59	32	32	131	138
peak2436	281	247	650	794	283	331	1001	924
peak2437	59	50	110	119	83	69	175	144
peak2438	86	75	233	192	84	98	280	237
peak2439	787	497	2185	1686	405	335	1361	1700
peak2440	685	505	1187	983	404	317	838	888
peak2441	687	522	1442	1013	439	434	785	832
peak2442	465	470	1620	1196	319	308	671	765
peak2443	483	335	1744	1366	217	184	1012	1129
peak2444	153	109	280	279	91	57	146	150
peak2445	48	61	286	252	46	40	148	224
peak2446	105	231	453	688	195	248	179	352
peak2447	768	1271	3467	5351	970	1109	1450	3953
peak2448	193	342	969	1364	297	327	379	804
peak2449	3263	2902	8476	10607	2312	2205	5074	6696
peak2450	112	183	245	348	151	184	79	202
peak2451	972	913	2219	2630	768	781	2488	2310
peak2452	197	200	196	223	180	208	348	208
peak2453	74	90	92	167	74	66	101	94
peak2454	152	143	121	207	128	157	294	186
peak2455	100	107	218	214	133	147	242	231
peak2456	130	125	173	208	118	102	255	205
peak2457	131	128	243	272	134	151	309	315
peak2458	156	134	318	359	143	138	391	327
peak2459	103	127	177	199	129	110	210	200
peak2460	93	78	115	131	93	101	159	145
peak2461	80	69	100	103	80	98	140	86
peak2462	609	601	1674	2210	554	647	1956	1837
peak2463	1018	923	1284	1552	840	879	1953	1641
peak2464	248	255	451	670	239	260	633	566
peak2465	474	437	1092	1532	407	441	1545	1294
peak2466	130	118	468	658	89	97	481	483
peak2467	345	347	382	460	235	329	468	377
peak2468	621	610	1887	1997	508	559	2167	1580
peak2469	420	380	1411	1673	359	374	1506	1259
peak2470	72	77	135	161	78	95	230	200
peak2471	110	125	284	260	145	133	396	334
peak2472	226	250	614	735	223	229	610	630
peak2473	127	107	376	448	131	139	630	568
peak2474	228	188	473	596	243	248	727	649
peak2475	182	161	318	428	198	237	495	438
peak2476	153	159	470	523	150	146	556	513
peak2477	132	97	362	428	98	120	475	489
peak2478	69	59	107	96	53	59	146	116
peak2479	83	73	207	231	87	89	269	248
peak2480	1101	1009	1814	2276	878	968	2356	1877
peak2481	1244	1208	1627	1871	1058	1146	1930	1661
peak2482	1033	892	3494	4624	808	933	3648	4221
peak2483	57	45	90	117	32	41	72	63
peak2484	94	77	128	102	50	73	110	84
peak2485	140	138	280	289	123	163	255	320
peak2486	356	331	698	683	329	342	719	653
peak2487	421	413	915	992	390	405	1165	1339
peak2488	230	224	433	726	207	237	850	781
peak2489	410	398	970	1248	467	426	1466	1460
peak2490	552	442	976	1053	538	520	1389	1546
peak2491	795	745	1090	1182	634	672	1373	1168
peak2492	297	268	343	291	229	248	365	238
peak2493	427	429	632	656	342	349	828	659
peak2494	235	185	271	288	161	174	350	247
peak2495	69	49	99	110	72	81	98	200
peak2496	70	73	164	145	111	108	262	207
peak2497	66	55	97	115	72	79	170	163
peak2498	23	23	31	49	31	35	99	92
peak2499	107	108	156	159	133	138	187	168
peak2500	136	115	136	218	132	151	184	229
peak2501	54	37	189	237	24	35	172	176
peak2502	17	30	51	84	17	17	48	55
peak2503	50	41	170	219	41	55	159	167
peak2504	142	122	320	357	98	99	266	276
peak2505	100	91	156	185	68	91	168	114
peak2506	204	325	793	1196	178	261	422	541
peak2507	750	707	1964	2415	453	511	1306	1297
peak2508	1568	1480	2628	3135	946	1003	2513	2312
peak2509	91	89	150	123	77	92	201	150
peak2510	110	88	163	191	72	80	230	206
peak2511	239	225	681	845	184	184	688	638
peak2512	25	28	50	61	24	40	73	107
peak2513	379	389	727	868	389	465	1190	1024
peak2514	495	456	1210	1328	563	519	1608	1459
peak2515	809	671	1970	2012	766	766	2443	2388
peak2516	45	53	119	124	35	52	79	87
peak2517	47	72	157	190	42	65	99	133
peak2518	127	128	377	493	94	109	282	280
peak2519	40	25	73	86	32	36	129	125
peak2520	12	14	58	56	23	24	80	78
peak2521	140	113	248	230	158	131	209	190
peak2522	301	280	371	343	248	239	454	253
peak2523	95	93	124	144	80	65	175	161
peak2524	215	180	907	738	188	215	780	679
peak2525	159	141	546	526	114	160	511	414
peak2526	138	111	278	242	138	139	307	246
peak2527	50	50	151	182	53	60	156	196
peak2528	98	102	138	139	95	100	154	142
peak2529	157	147	264	343	118	162	349	348
peak2530	109	102	166	187	119	116	202	175
peak2531	173	168	278	348	153	207	306	327
peak2532	547	523	876	1207	289	311	920	719
peak2533	132	107	210	273	90	86	176	173
peak2534	76	62	100	97	74	78	114	125
peak2535	168	152	380	392	125	147	292	348
peak2536	35	51	83	82	51	43	110	120
peak2537	699	658	1415	1851	705	806	2406	2119
peak2538	17	24	71	80	38	54	113	130
peak2539	223	218	552	644	163	180	550	297
peak2540	228	206	267	287	143	173	211	190
peak2541	65	69	58	72	87	137	166	131
peak2542	189	191	304	367	139	144	281	267
peak2543	67	50	105	122	38	45	141	84
peak2544	363	364	508	500	304	383	461	555
peak2545	80	80	83	72	79	79	121	67
peak2546	50	45	64	93	53	84	106	98
peak2547	16	10	28	33	11	20	71	61
peak2548	75	68	257	297	51	53	226	206
peak2549	24	19	74	73	13	19	55	35
peak2550	556	584	913	1117	493	538	783	816
peak2551	416	407	437	900	318	394	741	529
peak2552	21	29	130	151	22	25	88	167
peak2553	57	42	130	141	35	50	126	166
peak2554	89	110	233	306	68	114	183	320
peak2555	111	92	118	185	120	89	116	177
peak2556	114	79	177	238	90	98	222	263
peak2557	1705	1534	4565	5381	1766	2002	5970	6218
peak2558	249	188	331	467	201	243	467	477
peak2559	62	49	91	82	32	55	58	78
peak2560	879	850	1069	1226	603	701	1089	774
peak2561	971	887	1544	1966	644	719	1490	1299
peak2562	67	55	129	171	73	80	190	219
peak2563	85	80	135	161	102	117	231	204
peak2564	39	44	71	70	38	53	90	69
peak2565	60	66	223	206	84	88	260	287
peak2566	43	61	117	117	47	39	128	107
peak2567	1208	1066	2131	2666	828	977	2240	1903
peak2568	147	117	255	275	110	110	261	207
peak2569	632	541	1595	1591	458	451	1233	1254
peak2570	396	343	696	766	414	455	839	937
peak2571	165	147	558	615	150	137	641	576
peak2572	40	48	216	278	45	55	236	170
peak2573	35	30	110	101	46	46	125	104
peak2574	75	68	85	93	62	42	111	98
peak2575	655	571	1444	2618	361	369	1401	973
peak2576	37	30	67	95	30	21	36	57
peak2577	45	32	135	177	44	39	163	186
peak2578	210	171	799	871	174	226	791	1050
peak2579	103	97	181	185	121	116	282	242
peak2580	553	582	1429	1771	763	826	2798	2310
peak2581	341	323	469	424	443	472	986	669
peak2582	877	807	1522	1638	1086	1154	3175	2508
peak2583	558	511	965	1162	682	746	1867	1733
peak2584	248	220	450	491	366	385	790	620
peak2585	173	133	217	269	203	251	424	349
peak2586	119	109	229	278	74	74	144	214
peak2587	33	52	74	89	43	59	103	77
peak2588	118	140	150	193	137	150	232	176
peak2589	210	225	227	320	235	289	437	374
peak2590	77	64	133	147	80	109	154	128
peak2591	65	76	301	428	75	92	376	409
peak2592	243	240	630	829	303	395	891	918
peak2593	253	245	267	288	287	336	446	466
peak2594	101	101	131	163	101	157	274	263
peak2595	2788	2549	4370	5381	2786	3255	7124	6693
peak2596	162	174	169	341	171	207	427	343
peak2597	194	206	482	583	247	257	519	670
peak2598	110	88	190	330	89	122	203	305
peak2599	100	101	217	273	115	114	242	266
peak2600	16	14	85	120	15	10	95	85
peak2601	9	8	68	57	3	3	44	46
peak2602	59	54	81	82	38	41	96	89
peak2603	57	54	75	93	42	60	93	73
peak2604	99	101	391	385	100	90	390	393
peak2605	73	69	160	159	50	46	157	125
peak2606	246	244	631	767	195	212	738	586
peak2607	62	41	102	95	43	53	127	70
peak2608	24	36	73	67	32	32	77	67
peak2609	127	146	464	530	105	125	395	408
peak2610	54	55	123	137	92	90	186	223
peak2611	75	94	115	150	91	71	152	160
peak2612	186	169	483	720	188	230	675	857
peak2613	856	745	2137	2257	932	1076	2856	2802
peak2614	97	103	212	262	160	142	304	378
peak2615	94	121	284	338	185	222	329	353
peak2616	20	24	73	99	67	76	200	389
peak2617	28	22	94	104	59	41	170	158
peak2618	20	12	52	58	24	27	34	69
peak2619	30	19	84	132	25	31	75	97
peak2620	54	50	128	154	45	66	135	168
peak2621	42	38	113	166	44	37	124	140
peak2622	23	20	53	51	24	18	74	56
peak2623	600	505	1319	1783	482	469	1567	1392
peak2624	24	33	55	63	38	31	87	76
peak2625	119	82	369	343	130	137	574	522
peak2626	24	19	62	79	26	30	66	103
peak2627	301	249	921	1345	283	319	1202	1589
peak2628	249	253	367	522	163	182	343	316
peak2629	200	194	281	344	107	168	225	194
peak2630	238	222	285	452	161	167	370	365
peak2631	378	308	706	903	347	386	998	583
peak2632	1379	1177	2868	3356	1270	1192	3432	3857
peak2633	1075	1063	2238	2418	968	1147	2517	2365
peak2634	24	46	34	71	63	68	113	134
peak2635	183	167	397	553	263	270	662	756
peak2636	106	131	222	333	172	161	409	525
peak2637	50	29	72	96	48	70	74	132
peak2638	89	77	193	175	96	91	200	217
peak2639	119	98	298	401	114	109	377	422
peak2640	23	32	78	97	13	25	38	55
peak2641	17	15	62	78	21	22	70	113
peak2642	50	49	133	162	58	61	163	179
peak2643	39	29	190	215	53	53	211	226
peak2644	244	225	310	276	208	187	337	319
peak2645	373	333	954	1156	250	354	932	948
peak2646	587	540	1231	1350	497	531	1293	1200
peak2647	7	12	28	45	22	28	68	77
peak2648	120	114	135	144	133	178	246	221
peak2649	99	92	337	424	129	138	386	584
peak2650	51	47	176	181	61	90	180	211
peak2651	43	30	93	110	46	62	140	138
peak2652	70	67	140	157	110	103	151	143
peak2653	108	85	207	269	109	145	236	267
peak2654	37	30	55	52	50	48	110	68
peak2655	50	45	172	176	43	37	168	128
peak2656	32	39	94	105	29	23	82	112
peak2657	34	52	73	73	38	49	79	74
peak2658	30	32	56	53	26	21	38	68
peak2659	37	34	62	84	36	41	93	91
peak2660	98	96	289	414	99	113	426	587
peak2661	29	35	58	60	33	30	76	84
peak2662	57	50	115	145	57	70	121	154
peak2663	112	89	218	213	114	104	243	238
peak2664	74	60	194	214	55	58	194	197
peak2665	316	315	335	417	239	254	294	298
peak2666	24	33	122	149	42	51	140	200
peak2667	40	31	102	117	38	46	145	108
peak2668	97	89	217	293	103	149	260	528
peak2669	370	341	887	910	299	315	774	827
peak2670	3	5	35	70	4	16	12	58
peak2671	33	43	83	173	32	41	59	143
peak2672	49	47	162	189	40	56	131	174
peak2673	16	14	100	89	25	22	44	96
peak2674	36	29	50	54	36	40	94	82
peak2675	15	21	57	55	24	18	70	82
peak2676	55	50	99	138	42	47	75	95
peak2677	10	36	132	127	27	33	29	125
peak2678	61	53	173	246	77	81	198	206
peak2679	12	18	50	81	19	33	25	44
peak2680	20	23	104	120	26	40	41	77
peak2681	1009	1016	2918	3215	724	907	2287	2767
peak2682	75	172	175	243	151	205	95	204
peak2683	136	122	318	362	118	142	266	326
peak2684	272	213	459	518	262	185	467	517
peak2685	211	247	414	523	191	217	367	456
peak2686	288	325	670	977	271	293	615	733
peak2687	394	410	1167	1609	292	329	1191	1234
peak2688	198	213	289	405	137	150	285	379
peak2689	1118	1029	3872	4277	670	664	2066	2169
peak2690	52	49	105	137	35	34	72	95
peak2691	104	75	135	186	84	102	164	178
peak2692	195	196	223	198	257	295	373	313
peak2693	45	79	143	248	58	100	55	147
peak2694	90	124	346	354	101	125	151	234
peak2695	87	90	152	145	92	106	161	169
peak2696	52	49	200	252	58	84	235	349
peak2697	63	53	198	311	68	84	263	310
peak2698	37	30	151	182	32	30	96	163
peak2699	9	6	23	29	20	15	57	88
peak2700	4	7	44	42	13	7	51	81
peak2701	261	230	222	293	231	304	414	399
peak2702	203	178	555	680	248	226	690	822
peak2703	62	42	165	214	79	69	270	292
peak2704	30	23	73	85	36	51	110	93
peak2705	26	37	62	109	50	49	85	134
peak2706	68	105	314	395	83	110	180	372
peak2707	79	71	248	368	64	82	148	248
peak2708	55	61	111	141	44	47	74	129
peak2709	64	66	186	262	51	49	128	189
peak2710	82	73	241	253	55	76	177	218
peak2711	11	10	60	92	14	19	66	61
peak2712	77	86	341	428	106	120	167	387
peak2713	22	19	63	76	8	9	46	61
peak2714	31	49	145	200	23	29	107	185
peak2715	18	19	76	77	26	17	50	82
peak2716	15	15	76	95	12	15	27	71
peak2717	33	38	202	275	27	34	117	246
peak2718	164	139	282	348	123	145	260	242
peak2719	310	284	430	540	239	298	466	468
peak2720	442	448	1165	1396	480	507	1008	1269
peak2721	54	71	167	160	57	72	89	172
peak2722	101	101	213	259	87	108	162	273
peak2723	2214	2145	5140	7748	1385	1938	3740	6172
peak2724	100	108	169	184	89	76	93	115
peak2725	88	94	362	489	43	50	178	268
peak2726	52	29	130	176	24	27	68	120
peak2727	76	102	231	284	90	140	214	280
peak2728	126	96	221	275	97	114	213	237
peak2729	85	71	276	290	77	71	103	158
peak2730	31	30	107	167	21	42	63	82
peak2731	64	67	236	269	53	55	158	228
peak2732	75	94	247	339	90	147	202	289
peak2733	131	119	197	239	120	133	138	234
peak2734	42	59	187	284	95	122	135	306
peak2735	44	56	101	166	56	82	110	107
peak2736	165	151	231	267	142	180	289	276
peak2737	29	22	37	29	36	30	50	70
peak2738	71	65	177	208	59	60	144	193
peak2739	109	107	350	460	76	93	224	322
peak2740	20	9	36	70	17	17	34	72
peak2741	128	103	327	386	138	155	536	499
peak2742	79	63	195	235	112	97	279	276
peak2743	72	65	152	209	106	134	350	357
peak2744	51	28	96	62	50	67	115	116
peak2745	20	15	50	52	30	21	65	94
peak2746	46	32	120	159	20	12	41	52
peak2747	179	246	839	1163	168	211	512	798
peak2748	185	130	498	635	244	251	716	1135
peak2749	118	105	152	230	132	145	303	312
peak2750	22	31	75	116	26	45	52	105
peak2751	114	87	178	192	86	91	231	224
peak2752	62	47	141	141	71	81	155	178
peak2753	92	114	316	418	81	120	186	322
peak2754	138	92	179	230	146	162	276	305
peak2755	253	267	691	760	143	205	555	497
peak2756	614	522	1540	1795	370	377	1352	1316
peak2757	45	47	105	146	27	44	78	77
peak2758	80	72	114	162	95	129	247	225
peak2759	36	32	48	59	54	56	83	77
peak2760	20196	19199	11835	14494	19622	25621	17969	17908
peak2761	34719	34249	34960	49648	35427	44038	46548	60739
peak2762	748	729	1016	1259	778	952	1337	1481
peak2763	37	35	122	143	34	41	119	124
peak2764	192	170	598	671	176	216	732	700
peak2765	52	48	47	108	37	61	133	116
peak2766	164	154	193	219	174	192	298	270
peak2767	264	216	469	539	275	330	491	537
peak2768	67	71	115	160	44	56	103	84
peak2769	116	120	190	223	95	87	173	202
peak2770	52	83	201	294	73	68	119	212
peak2771	19	27	52	78	31	34	37	81
peak2772	77	60	133	174	69	82	133	152
peak2773	35	35	48	77	18	28	48	41
peak2774	23	16	59	86	11	22	41	47
peak2775	33	43	70	81	53	43	141	167
peak2776	58	49	81	122	60	73	187	142
peak2777	18	19	91	132	12	14	88	149
peak2778	27	32	51	83	21	20	31	42
peak2779	52	50	109	179	53	37	74	102
peak2780	24	29	62	73	27	22	59	72
peak2781	39	33	91	149	40	42	113	146
peak2782	47	42	86	80	43	31	61	70
peak2783	46	30	36	45	45	59	57	112
peak2784	364	402	696	819	389	455	681	634
peak2785	74	88	175	181	64	79	165	154
peak2786	89	95	300	385	101	93	321	357
peak2787	61	57	62	78	42	61	103	56
peak2788	43	47	58	96	55	64	104	112
peak2789	110	81	188	232	91	88	247	250
peak2790	58	49	106	119	47	50	117	96
peak2791	100	131	450	656	114	174	348	579
peak2792	124	136	186	208	119	163	149	208
peak2793	65	54	230	274	69	70	187	261
peak2794	316	332	671	705	365	372	978	731
peak2795	161	151	357	378	195	200	497	505
peak2796	188	161	460	504	197	189	647	621
peak2797	69	60	113	112	77	91	222	102
peak2798	913	772	2353	2255	1001	1074	3762	2836
peak2799	114	123	253	229	152	178	350	288
peak2800	105	125	181	212	140	138	330	228
peak2801	45	62	72	70	71	76	148	86
peak2802	42	53	134	218	63	54	309	317
peak2803	15	8	42	38	29	34	85	82
peak2804	16	6	57	35	22	28	75	65
peak2805	199	159	329	402	129	139	368	332
peak2806	25	27	40	35	28	26	61	56
peak2807	583	513	863	1337	196	202	496	426
peak2808	120	111	226	294	146	162	306	371
peak2809	3175	2926	8152	9848	5099	5574	17808	16657
peak2810	1350	1281	2168	2246	2362	2370	4867	3678
peak2811	181	168	245	334	118	160	269	287
peak2812	61	60	168	183	39	27	83	84
peak2813	132	122	220	269	97	96	245	224
peak2814	43	47	102	117	38	52	108	122
peak2815	81	61	121	134	53	72	140	106
peak2816	71	61	191	224	70	77	225	208
peak2817	38	46	97	78	53	40	106	58
peak2818	192	158	283	365	152	176	357	270
peak2819	34	36	54	50	22	37	70	66
peak2820	179	199	197	221	145	116	190	156
peak2821	155	172	288	376	124	92	239	249
peak2822	339	336	515	730	238	230	438	501
peak2823	865	812	1649	2035	532	560	1380	1449
peak2824	293	262	795	884	194	188	662	560
peak2825	1056	979	1933	2752	694	669	1707	1857
peak2826	210	157	421	493	186	217	604	503
peak2827	101	101	252	277	109	132	332	317
peak2828	95	86	267	408	128	139	441	478
peak2829	105	97	209	284	119	134	425	317
peak2830	55	49	93	107	43	37	81	90
peak2831	62	50	144	199	61	68	168	188
peak2832	84	66	199	182	68	88	143	171
peak2833	181	181	528	576	161	178	441	531
peak2834	45	40	128	150	40	43	93	130
peak2835	33	27	72	96	23	22	39	67
peak2836	178	227	409	668	223	236	229	520
peak2837	31	35	97	107	24	24	57	58
peak2838	19	23	97	118	18	19	80	125
peak2839	45	30	159	146	40	41	169	161
peak2840	32	25	106	99	30	26	86	95
peak2841	40	42	71	59	21	32	92	55
peak2842	5	24	38	44	17	25	38	86
peak2843	27	31	59	82	30	22	64	67
peak2844	61	67	179	256	63	93	209	232
peak2845	1455	1543	1757	3055	1993	2554	3578	4034
peak2846	34	40	138	170	52	50	160	195
peak2847	77	75	299	455	73	105	259	419
peak2848	41	46	163	158	34	59	117	133
peak2849	44	24	85	142	33	41	99	117
peak2850	18	9	47	97	25	15	57	75
peak2851	19	25	73	76	13	25	38	72
peak2852	404	390	667	971	390	442	720	851
peak2853	330	297	1117	1359	302	294	1396	1307
peak2854	116	75	148	175	73	82	200	186
peak2855	243	223	678	698	250	246	774	691
peak2856	88	83	331	309	99	129	408	420
peak2857	121	136	200	308	123	136	300	296
peak2858	44	36	144	155	75	58	199	218
peak2859	44	45	107	123	53	51	164	159
peak2860	26	20	85	93	20	30	96	122
peak2861	124	126	302	326	116	127	379	315
peak2862	1879	1726	3092	3714	1309	1448	2377	2420
peak2863	46	50	173	222	35	37	88	133
peak2864	53	61	110	157	19	46	64	76
peak2865	43	52	99	138	60	43	133	101
peak2866	41	28	78	87	39	24	80	112
peak2867	91	100	180	208	107	118	225	189
peak2868	115	105	173	199	149	150	231	233
peak2869	43	58	126	154	81	68	189	210
peak2870	51	51	120	150	50	31	134	181
peak2871	40	26	98	84	39	33	67	96
peak2872	90	108	405	491	88	137	326	418
peak2873	18	22	36	43	20	26	32	69
peak2874	26	19	53	75	27	39	78	99
peak2875	31	29	112	166	41	39	146	194
peak2876	43	46	63	85	56	47	90	105
peak2877	218	208	621	805	225	310	850	800
peak2878	240	197	391	516	230	274	529	492
peak2879	204	216	510	576	242	269	608	645
peak2880	93	97	182	194	135	135	171	183
peak2881	211	170	279	445	175	224	270	431
peak2882	23	12	50	66	28	31	70	95
peak2883	41	45	86	88	61	67	148	136
peak2884	31	23	152	160	51	48	251	263
peak2885	33	42	71	94	51	60	142	109
peak2886	19	15	38	45	30	34	94	85
peak2887	41	32	80	91	64	83	157	128
peak2888	39	42	120	154	71	73	239	216
peak2889	18	21	48	72	36	38	88	112
peak2890	227	225	684	747	273	279	920	898
peak2891	140	148	251	229	144	175	338	322
peak2892	203	240	379	531	266	290	876	788
peak2893	63	77	149	212	97	93	298	214
peak2894	365	333	1039	1140	333	355	894	990
peak2895	381	371	1027	1179	340	369	821	820
peak2896	270	224	873	1061	169	192	602	717
peak2897	143	150	199	195	94	110	134	155
peak2898	77	69	111	133	39	64	137	122
peak2899	901	839	1435	1787	807	836	1670	1438
peak2900	20	8	47	38	19	14	66	77
peak2901	370	293	399	468	482	547	742	754
peak2902	585	584	1261	1411	844	947	2336	2107
peak2903	281	279	608	945	406	457	1407	1515
peak2904	309	234	502	633	409	476	857	853
peak2905	178	152	504	611	237	281	662	902
peak2906	56	77	239	369	96	117	337	461
peak2907	258	212	515	663	243	287	699	715
peak2908	213	192	306	408	136	151	278	245
peak2909	1038	809	3398	4034	673	693	3134	3606
peak2910	64	51	134	161	44	48	113	95
peak2911	409	398	825	1070	413	491	801	875
peak2912	45	51	113	172	89	86	155	189
peak2913	38	41	58	61	58	70	116	94
peak2914	63	67	169	221	78	89	391	291
peak2915	51	51	94	92	65	69	195	134
peak2916	204	199	534	670	224	214	573	528
peak2917	1523	1319	3231	3304	1237	1337	3685	2916
peak2918	41	38	103	97	35	45	114	83
peak2919	42	36	84	105	35	50	126	93
peak2920	20	16	80	97	20	22	104	120
peak2921	1020	892	2600	2917	646	675	1736	1759
peak2922	36	37	115	155	35	42	148	190
peak2923	226	201	357	490	183	224	400	396
peak2924	77	64	121	125	76	71	120	160
peak2925	82	55	122	120	65	82	127	133
peak2926	581	519	1303	1285	488	457	1085	987
peak2927	490	389	957	829	397	362	910	889
peak2928	314	279	518	714	338	356	647	711
peak2929	75	54	202	235	77	88	220	271
peak2930	90	64	182	187	99	117	156	144
peak2931	132	107	188	197	155	183	221	229
peak2932	49	47	91	113	79	56	148	200
peak2933	89	63	125	138	59	68	150	136
peak2934	577	520	670	743	568	680	936	956
peak2935	1174	1220	2694	4127	1573	1971	5907	5759
peak2936	1259	1133	1379	2401	1686	2062	1923	3624
peak2937	1110	1112	3074	3758	815	852	2778	2707
peak2938	18	12	84	86	12	15	55	85
peak2939	311	342	473	612	354	414	617	646
peak2940	102	92	458	479	126	114	664	627
peak2941	16	19	38	37	33	32	71	62
peak2942	85	88	184	207	88	110	292	290
peak2943	49	43	78	94	26	36	87	85
peak2944	46	58	102	122	55	64	133	119
peak2945	187	139	256	407	128	132	429	329
peak2946	293	254	607	649	261	280	537	556
peak2947	197	154	251	265	142	154	213	245
peak2948	341	320	551	637	297	284	423	551
peak2949	146	151	239	334	160	171	208	241
peak2950	297	238	747	795	272	317	674	770
peak2951	79	70	160	171	41	37	71	78
peak2952	82	68	265	321	34	33	116	145
peak2953	37	24	122	172	38	36	134	141
peak2954	38	44	92	134	12	19	37	71
peak2955	544	475	2097	2500	227	215	839	1039
peak2956	181	207	302	362	100	99	151	158
peak2957	94	91	165	211	42	52	82	86
peak2958	11	6	27	35	22	14	74	57
peak2959	19	27	55	52	51	42	90	116
peak2960	116	121	180	256	84	92	217	211
peak2961	430	402	644	785	286	330	564	613
peak2962	34	33	33	46	25	30	58	71
peak2963	213	147	252	318	129	149	271	363
peak2964	53	54	143	170	30	51	107	121
peak2965	153	356	490	907	338	500	397	747
peak2966	1112	936	2197	2342	1065	1119	2453	2292
peak2967	42	30	39	50	26	41	70	56
peak2968	35	22	80	75	45	37	112	77
peak2969	133	107	193	238	88	95	184	225
peak2970	293	404	793	1020	302	400	570	821
peak2971	1742	1629	3077	3922	1238	1517	3680	3062
peak2972	406	460	1977	2726	491	542	1646	2711
peak2973	36	42	88	73	34	36	71	64
peak2974	57	51	146	206	54	53	153	138
peak2975	45	47	71	93	21	26	32	60
peak2976	109	113	306	401	47	48	127	171
peak2977	58	64	101	131	20	21	56	69
peak2978	87	70	341	442	53	63	196	289
peak2979	104	86	137	149	48	55	127	136
peak2980	36	29	64	112	14	33	49	86
peak2981	120	111	363	543	88	89	276	369
peak2982	150	115	269	260	152	158	339	327
peak2983	717	634	1982	1971	508	552	1638	1534
peak2984	315	318	791	803	257	296	674	622
peak2985	285	289	708	896	224	264	580	748
peak2986	27	40	89	99	56	66	142	163
peak2987	1324	1199	2785	2673	1177	1315	2589	2563
peak2988	59	95	122	156	82	119	62	114
peak2989	40	55	99	158	56	63	79	125
peak2990	281	264	445	587	311	278	492	775
peak2991	32	30	80	84	38	45	69	91
peak2992	13	17	34	49	13	10	36	116
peak2993	498	421	614	671	518	547	1045	943
peak2994	15	14	67	76	16	22	67	94
peak2995	121	92	224	275	94	121	196	184
peak2996	21	21	41	58	14	27	42	40
peak2997	20	25	47	64	33	29	42	76
peak2998	1043	864	3343	3612	708	757	3132	3873
peak2999	263	218	413	450	288	341	661	750
peak3000	44	36	144	152	42	64	184	256
peak3001	91	62	98	132	44	75	121	110
peak3002	180	141	477	593	105	120	279	390
peak3003	65	49	141	161	48	37	79	148
peak3004	148	149	322	418	118	121	181	330
peak3005	391	351	911	1007	336	326	654	718
peak3006	46	60	124	189	14	13	22	42
peak3007	230	190	365	340	183	205	442	421
peak3008	58	46	139	150	85	74	166	160
peak3009	61	78	103	86	82	92	102	86
peak3010	6	36	58	129	32	27	33	104
peak3011	45	34	134	179	34	46	99	129
peak3012	69	59	115	138	53	61	76	166
peak3013	76	73	202	219	70	68	187	204
peak3014	29	25	66	38	26	24	27	32
peak3015	64	48	122	150	55	68	126	156
peak3016	45	44	79	77	45	49	69	91
peak3017	206	163	305	393	117	130	289	260
peak3018	71	74	302	341	91	111	387	421
peak3019	56	37	130	98	35	39	97	107
peak3020	45	26	142	127	23	41	79	125
peak3021	31	47	110	120	38	65	66	101
peak3022	27	43	140	177	31	51	147	132
peak3023	76	105	297	367	124	134	326	347
peak3024	156	134	230	179	132	148	239	176
peak3025	30	52	122	181	36	52	65	171
peak3026	25	32	79	118	42	47	71	148
peak3027	11	18	38	81	17	38	27	87
peak3028	100	84	111	144	55	77	99	151
peak3029	115	159	273	382	199	235	272	368
peak3030	5	8	46	62	16	9	35	49
peak3031	232	199	829	887	166	190	738	805
peak3032	14	11	35	73	28	24	40	74
peak3033	33	30	93	119	36	43	74	111
peak3034	8	14	64	53	24	27	49	53
peak3035	36	49	92	154	47	65	82	135
peak3036	21	27	115	145	41	36	120	178
peak3037	25	26	48	83	39	44	51	85
peak3038	14	16	100	128	23	37	81	109
peak3039	29	35	154	152	37	56	85	157
peak3040	62	55	181	182	69	82	130	225
peak3041	76	109	232	287	106	157	204	360
peak3042	11	11	58	70	18	30	35	83
peak3043	72	121	155	229	59	90	50	123
peak3044	99	55	138	146	27	37	63	79
peak3045	68	53	107	149	33	41	80	104
peak3046	1612	1786	3911	4261	831	986	1242	1725
peak3047	500	667	479	440	286	439	115	200
peak3048	69	44	116	95	39	49	88	93
peak3049	102	112	153	154	85	97	139	199
peak3050	188	149	409	453	148	182	411	365
peak3051	334	324	650	996	627	711	1532	2008
peak3052	19	21	25	51	51	62	149	111
peak3053	19	16	65	75	20	33	75	61
peak3054	89	86	338	490	90	116	505	502
peak3055	52	47	238	286	30	51	185	219
peak3056	42	62	112	120	35	39	94	84
peak3057	101	75	231	231	98	84	262	255
peak3058	64	71	33	68	49	84	91	74
peak3059	33	22	33	91	20	24	128	108
peak3060	295	241	1076	1248	423	458	1844	1660
peak3061	166	168	236	354	227	223	494	656
peak3062	31	20	112	91	33	39	156	134
peak3063	337	332	446	602	415	479	523	670
peak3064	463	425	833	1148	588	653	1551	1563
peak3065	96	89	211	258	84	80	145	198
peak3066	49	62	76	96	44	43	98	89
peak3067	317	249	771	819	237	276	835	714
peak3068	180	179	580	609	172	161	670	527
peak3069	105	77	190	234	88	75	224	244
peak3070	192	165	350	371	164	165	446	334
peak3071	84	61	141	155	52	56	129	127
peak3072	108	104	237	264	87	95	269	172
peak3073	85	75	167	188	75	75	199	181
peak3074	113	88	217	297	85	99	344	271
peak3075	31	30	78	82	27	32	59	67
peak3076	62	58	107	122	42	67	121	141
peak3077	63	54	170	186	51	79	143	142
peak3078	27	32	47	75	34	32	56	86
peak3079	73	53	109	114	64	75	140	175
peak3080	38	34	126	153	66	55	172	167
peak3081	177	157	630	661	130	181	447	428
peak3082	35	64	151	198	35	47	99	228
peak3083	66	64	99	156	59	83	143	148
peak3084	163	163	384	457	180	227	449	518
peak3085	199	172	420	430	178	195	492	392
peak3086	212	188	225	232	163	200	326	225
peak3087	261	249	854	1036	234	246	1113	992
peak3088	143	151	298	344	131	137	389	259
peak3089	79	80	164	186	88	92	209	173
peak3090	72	57	83	84	47	71	103	83
peak3091	17	17	87	91	13	28	83	89
peak3092	105	106	100	127	125	132	194	170
peak3093	290	249	476	507	265	316	526	511
peak3094	146	161	264	289	143	164	252	334
peak3095	36	43	89	112	63	79	102	185
peak3096	71	86	221	265	144	146	311	524
peak3097	78	50	134	174	54	76	99	160
peak3098	163	165	599	678	123	150	336	602
peak3099	113	94	144	163	103	97	158	177
peak3100	9	31	97	129	20	38	50	100
peak3101	365	364	603	785	318	346	591	589
peak3102	39	42	183	226	67	75	159	148
peak3103	82	114	160	213	94	93	149	196
peak3104	216	173	296	315	138	143	214	255
peak3105	199	162	521	508	173	234	581	553
peak3106	17	14	42	54	23	17	61	74
peak3107	228	205	553	695	219	188	725	810
peak3108	76	55	144	173	72	84	183	117
peak3109	105	74	201	265	115	97	265	258
peak3110	23	14	97	83	38	42	256	184
peak3111	10	8	21	14	18	16	57	39
peak3112	11	8	49	50	37	28	161	166
peak3113	14	14	22	37	21	34	103	76
peak3114	15	16	41	32	25	27	91	98
peak3115	130	136	407	419	176	168	611	532
peak3116	72	77	137	164	121	131	267	244
peak3117	55	46	74	90	68	93	140	174
peak3118	48	41	97	128	53	56	165	114
peak3119	53	52	69	86	46	59	97	90
peak3120	82	71	182	234	59	69	172	182
peak3121	458	356	853	942	321	420	703	907
peak3122	113	142	176	190	91	108	97	167
peak3123	814	664	1296	1185	761	761	1401	1188
peak3124	13	11	50	39	16	9	65	87
peak3125	123	125	435	458	116	130	396	391
peak3126	211	155	277	297	158	151	298	302
peak3127	208	199	263	361	254	277	490	507
peak3128	333	264	546	761	278	270	576	553
peak3129	393	388	540	668	367	365	469	520
peak3130	91	83	133	162	74	89	192	165
peak3131	75	82	109	152	65	66	139	139
peak3132	161	165	336	378	185	204	444	378
peak3133	60	65	132	143	43	64	132	107
peak3134	240	273	506	611	195	175	414	445
peak3135	326	312	708	919	269	256	709	744
peak3136	204	205	708	927	122	168	666	777
peak3137	31	31	58	45	28	38	81	66
peak3138	31	30	48	55	37	32	92	64
peak3139	90	83	198	271	96	87	240	278
peak3140	236	225	571	622	221	266	608	617
peak3141	80	64	118	139	65	89	87	112
peak3142	98	94	161	168	73	86	176	192
peak3143	27	23	32	47	27	31	75	44
peak3144	167	110	280	379	120	108	199	386
peak3145	30	17	71	99	17	20	50	52
peak3146	127	126	222	288	152	151	363	293
peak3147	293	242	495	502	304	308	628	613
peak3148	23	21	58	79	24	25	53	78
peak3149	77	92	181	252	111	116	275	323
peak3150	124	142	335	359	183	227	490	431
peak3151	98	78	131	136	97	117	191	239
peak3152	121	116	336	416	243	226	943	855
peak3153	37	42	87	110	84	89	226	240
peak3154	129	136	229	286	209	285	373	498
peak3155	15	10	19	41	18	23	53	54
peak3156	373	375	1164	1539	293	336	1313	1121
peak3157	27	26	126	191	19	15	117	129
peak3158	23	24	15	41	38	39	98	61
peak3159	55	43	150	197	71	63	260	300
peak3160	45	44	128	209	74	88	206	348
peak3161	20	12	74	88	36	31	123	168
peak3162	83	70	88	111	73	74	143	197
peak3163	289	307	1126	1591	277	270	1491	1644
peak3164	124	102	220	358	128	146	292	318
peak3165	598	593	1489	2064	692	728	2002	2324
peak3166	458	411	921	988	504	514	1294	1173
peak3167	117	142	252	286	222	238	363	378
peak3168	20	22	42	45	29	36	78	54
peak3169	647	655	2258	2770	652	685	2755	2707
peak3170	102	104	185	239	95	94	137	222
peak3171	12	10	57	77	15	24	77	76
peak3172	814	727	1195	1531	445	477	975	963
peak3173	429	377	783	928	452	472	628	879
peak3174	130	144	350	389	122	104	280	249
peak3175	722	724	875	1322	568	604	808	607
peak3176	31	32	64	88	55	44	161	199
peak3177	27	14	58	74	29	28	126	118
peak3178	100	90	152	200	109	132	315	281
peak3179	158	159	173	286	213	237	351	331
peak3180	463	415	688	926	443	553	1007	430
peak3181	42	58	84	104	65	77	124	134
peak3182	263	211	574	674	272	319	973	1184
peak3183	77	77	152	244	98	106	387	468
peak3184	298	264	884	850	200	177	709	578
peak3185	61	61	100	135	84	115	165	181
peak3186	62	61	111	117	42	49	97	144
peak3187	886	749	1318	1469	524	595	1142	1177
peak3188	73	60	99	90	78	88	136	190
peak3189	47	43	115	96	79	77	156	181
peak3190	83	75	119	142	92	77	156	112
peak3191	44	50	164	185	27	34	105	112
peak3192	140	142	265	314	191	182	414	432
peak3193	179	177	328	293	280	324	660	643
peak3194	191	243	625	897	261	255	715	956
peak3195	242	241	395	452	241	293	452	445
peak3196	53	51	140	156	66	73	233	193
peak3197	112	106	273	271	135	159	422	474
peak3198	16	12	48	61	26	32	76	77
peak3199	248	200	528	592	228	217	662	789
peak3200	126	103	134	109	120	128	212	120
peak3201	393	301	1321	1106	374	352	1315	1452
peak3202	259	248	755	721	306	264	708	726
peak3203	215	191	270	306	155	172	245	225
peak3204	121	124	349	362	113	105	323	295
peak3205	77	77	122	154	55	42	113	106
peak3206	225	175	239	357	133	168	230	279
peak3207	249	239	727	915	218	247	827	1017
peak3208	95	91	150	147	99	76	118	173
peak3209	28	24	33	58	16	20	38	41
peak3210	1122	913	4953	4382	136	144	808	604
peak3211	541	445	1806	1999	82	61	261	250
peak3212	545	423	1187	1119	76	59	162	167
peak3213	676	668	1331	1425	405	470	985	819
peak3214	468	410	1103	1101	201	235	549	603
peak3215	58	54	92	95	65	69	106	115
peak3216	119	130	381	353	107	98	244	252
peak3217	63	61	107	111	87	96	113	137
peak3218	60	52	151	197	29	39	94	124
peak3219	63	51	91	142	32	52	90	109
peak3220	1835	1700	4627	5107	1443	1421	4011	4492
peak3221	1181	1143	1576	1942	1009	1042	1600	1540
peak3222	39	30	138	140	77	79	285	279
peak3223	57	30	99	153	81	79	202	261
peak3224	25	28	60	62	41	44	124	99
peak3225	225	207	942	1057	329	321	1685	1595
peak3226	116	109	376	416	139	166	528	509
peak3227	565	512	2007	2469	653	661	2524	3009
peak3228	997	1026	2816	3351	1045	1140	3519	3074
peak3229	301	252	293	340	243	309	366	351
peak3230	61	65	56	67	51	34	45	64
peak3231	4	13	71	89	7	10	45	91
peak3232	57	54	106	115	32	57	73	79
peak3233	27	50	102	108	30	47	51	103
peak3234	74	64	104	90	65	56	101	119
peak3235	20	22	73	79	21	31	40	73
peak3236	268	234	786	1059	196	223	767	823
peak3237	15	8	67	37	4	10	45	26
peak3238	14	13	61	63	18	18	69	54
peak3239	182	184	263	439	146	146	387	335
peak3240	268	250	386	437	203	222	298	384
peak3241	152	132	211	286	130	132	226	187
peak3242	383	351	1082	1307	389	511	1518	1661
peak3243	43	37	108	136	45	61	113	152
peak3244	441	364	576	690	368	415	523	702
peak3245	473	403	689	822	447	436	637	902
peak3246	94	69	240	303	64	94	238	290
peak3247	83	105	237	291	112	170	230	314
peak3248	66	75	175	240	97	123	152	281
peak3249	124	108	253	368	129	151	390	434
peak3250	81	65	207	305	91	97	274	298
peak3251	70	63	269	297	80	93	323	350
peak3252	40	41	157	150	49	49	130	156
peak3253	19	27	52	66	28	14	55	108
peak3254	24	15	33	43	24	20	51	64
peak3255	49	59	101	171	68	100	153	158
peak3256	202	282	525	609	233	287	393	578
peak3257	222	296	1571	2046	284	375	929	1672
peak3258	173	194	318	479	200	228	455	501
peak3259	389	362	505	642	431	455	468	835
peak3260	4	34	93	190	21	41	31	86
peak3261	47	103	231	299	74	122	123	209
peak3262	23	22	76	107	22	30	54	73
peak3263	11	15	73	105	24	15	79	117
peak3264	88	75	164	186	86	111	140	209
peak3265	59	59	249	315	62	83	187	305
peak3266	34	39	117	133	44	43	163	173
peak3267	141	165	303	309	138	133	147	220
peak3268	15	28	57	94	25	34	40	122
peak3269	9	15	78	98	12	22	58	103
peak3270	42	42	138	115	46	48	137	165
peak3271	75	54	134	172	66	57	150	217
peak3272	600	510	737	835	599	649	1192	1061
peak3273	436	403	971	1275	445	520	1439	1365
peak3274	470	513	937	1255	549	605	1268	1326
peak3275	189	187	455	513	187	215	565	512
peak3276	250	248	386	512	278	302	579	619
peak3277	420	352	937	1165	389	422	1248	1497
peak3278	37	70	144	167	86	104	68	153
peak3279	486	475	1602	1167	465	502	967	1305
peak3280	2728	1957	7062	5194	2014	2017	5151	5066
peak3281	81	55	202	167	125	145	486	439
peak3282	45	45	119	119	65	97	270	269
peak3283	37	30	61	58	67	83	158	159
peak3284	16	11	52	90	11	19	39	88
peak3285	19	47	105	133	35	57	46	95
peak3286	278	242	452	398	231	239	314	243
peak3287	43	41	103	181	34	46	61	136
peak3288	22	56	121	204	31	44	55	115
peak3289	11	22	66	90	24	37	39	102
peak3290	10	18	49	72	12	24	46	76
peak3291	77	121	440	625	91	107	224	464
peak3292	133	80	212	232	84	85	190	161
peak3293	11	16	89	177	32	30	47	133
peak3294	581	597	1678	1967	343	412	636	1010
peak3295	965	1006	2421	2881	535	635	1175	1442
peak3296	1205	1089	2483	2596	589	634	1206	1420
peak3297	19	25	126	126	15	23	59	119
peak3298	11	18	62	81	13	11	26	39
peak3299	73	58	148	229	41	51	97	137
peak3300	17	18	44	74	22	21	41	37
peak3301	78	85	316	435	97	120	210	493
peak3302	51	74	119	147	63	81	75	162
peak3303	58	71	91	126	54	55	76	174
peak3304	40	39	100	172	49	57	107	143
peak3305	436	400	1348	1537	314	342	877	1160
peak3306	349	371	511	577	284	304	384	450
peak3307	90	54	124	148	68	71	194	249
peak3308	47	41	94	71	46	56	81	118
peak3309	80	108	414	537	122	155	300	558
peak3310	339	300	805	959	356	343	732	860
peak3311	74	145	260	343	159	197	137	323
peak3312	24	27	116	162	37	30	124	127
peak3313	54	34	88	110	45	40	112	134
peak3314	46	51	82	111	50	50	139	152
peak3315	42	48	88	104	52	62	79	169
peak3316	31	35	90	126	33	41	70	110
peak3317	24	22	66	68	40	53	129	146
peak3318	1033	1176	2297	2859	965	1061	1383	2092
peak3319	88	170	353	541	185	224	245	471
peak3320	144	246	504	874	170	152	241	420
peak3321	36	36	43	77	47	50	94	95
peak3322	26	23	43	59	25	33	67	93
peak3323	48	47	68	98	35	35	57	79
peak3324	62	64	198	174	48	60	75	145
peak3325	38	40	80	73	31	45	61	70
peak3326	157	112	296	279	93	101	193	210
peak3327	18	19	42	79	13	21	45	84
peak3328	20	22	118	151	28	36	116	191
peak3329	37	45	102	170	32	48	82	121
peak3330	62	64	129	193	74	82	81	140
peak3331	31	33	94	107	29	28	46	66
peak3332	177	173	308	386	134	147	195	246
peak3333	70	108	97	98	52	81	21	46
peak3334	95	265	529	618	129	226	124	248
peak3335	45	43	120	161	52	55	161	196
peak3336	30	23	118	151	28	30	156	110
peak3337	33	31	65	103	46	54	117	109
peak3338	8	17	43	64	9	11	25	51
peak3339	82	109	189	286	85	95	164	244
peak3340	36	21	79	118	22	27	76	67
peak3341	2334	2393	5643	9156	1446	1744	4648	5188
peak3342	819	856	1949	2605	562	637	1514	1539
peak3343	40	56	168	191	18	25	45	70
peak3344	39	74	196	234	35	55	165	228
peak3345	28	38	53	99	23	34	90	91
peak3346	21	25	120	161	30	31	135	145
peak3347	426	413	939	1285	169	206	284	499
peak3348	21	30	119	152	55	59	132	198
peak3349	32	37	103	106	25	29	122	83
peak3350	28	25	75	53	17	21	69	64
peak3351	23	23	48	72	22	12	68	74
peak3352	18	18	76	76	15	23	67	61
peak3353	160	195	446	363	127	164	299	322
peak3354	16	16	58	69	19	23	51	57
peak3355	37	52	101	114	45	54	97	117
peak3356	97	112	307	338	111	116	368	361
peak3357	43	34	74	81	38	36	99	108
peak3358	26	22	32	51	26	17	58	39
peak3359	379	369	883	978	389	408	1078	1057
peak3360	324	310	795	940	438	414	1176	921
peak3361	425	347	743	903	408	437	964	998
peak3362	131	148	172	194	132	124	185	146
peak3363	656	567	1727	2166	746	825	2039	2431
peak3364	38	27	78	78	29	45	130	102
peak3365	36	30	74	82	44	46	151	139
peak3366	34	29	65	87	40	41	109	91
peak3367	26	15	41	54	27	34	55	85
peak3368	49	44	87	140	57	61	114	137
peak3369	30	29	95	124	47	42	150	166
peak3370	22	15	52	47	22	29	58	76
peak3371	271	182	597	599	264	273	773	734
peak3372	25	22	116	129	30	20	147	152
peak3373	203	192	450	551	292	305	731	730
peak3374	82	79	189	187	123	146	281	273
peak3375	56	64	81	121	74	91	173	120
peak3376	39	59	154	183	66	74	212	269
peak3377	16	13	49	91	14	11	47	52
peak3378	16	19	23	77	20	24	82	60
peak3379	126	105	143	244	134	151	273	310
peak3380	90	57	70	82	94	119	146	125
peak3381	98	110	134	175	128	134	254	275
peak3382	102	90	212	316	117	165	359	326
peak3383	130	116	401	673	139	200	739	712
peak3384	74	78	120	145	75	57	152	116
peak3385	83	92	218	263	94	69	193	202
peak3386	64	71	103	152	71	60	100	147
peak3387	70	75	231	236	65	73	203	207
peak3388	73	58	154	149	41	38	123	185
peak3389	77	80	160	191	88	58	166	160
peak3390	22	33	120	139	42	43	91	148
peak3391	59	39	59	91	44	48	78	65
peak3392	13	17	43	55	35	39	53	93
peak3393	1995	1835	3021	3449	1675	1821	3672	3360
peak3394	502	476	1254	1459	479	476	1469	1692
peak3395	36	24	76	70	31	34	38	56
peak3396	1729	1415	2061	2511	821	725	1225	1531
peak3397	189	183	241	231	212	240	301	326
peak3398	432	387	1337	1389	489	585	2002	1806
peak3399	233	214	296	285	235	288	461	335
peak3400	190	190	302	270	228	259	396	371
peak3401	128	146	198	161	102	93	144	100
peak3402	119	115	388	355	88	68	311	257
peak3403	140	119	191	248	80	88	149	139
peak3404	227	153	333	307	141	148	266	279
peak3405	68	70	59	69	42	58	88	73
peak3406	90	71	308	375	91	89	326	333
peak3407	47	35	70	72	45	56	99	108
peak3408	34	34	55	59	43	55	95	69
peak3409	26	26	60	77	37	37	44	52
peak3410	83	95	116	123	95	94	172	174
peak3411	3208	2639	6075	6862	2238	2103	4904	5215
peak3412	55	54	174	217	46	37	84	140
peak3413	50	27	33	55	52	46	85	86
peak3414	61	40	63	63	63	57	130	77
peak3415	41	37	103	94	75	60	126	120
peak3416	31	23	31	59	37	36	87	75
peak3417	771	723	1536	2002	712	825	2100	1726
peak3418	232	202	285	361	285	307	477	415
peak3419	45	21	80	102	24	41	74	76
peak3420	41	36	86	108	38	50	142	122
peak3421	22	22	44	56	30	35	95	60
peak3422	156	150	230	345	117	128	198	271
peak3423	427	347	922	1621	261	337	525	1551
peak3424	29	17	54	94	11	6	6	11
peak3425	13	24	59	78	6	4	17	17
peak3426	50	43	167	210	19	21	43	47
peak3427	21	39	72	83	34	32	59	78
peak3428	33	24	30	53	27	38	51	77
peak3429	145	157	237	284	169	167	244	220
peak3430	102	97	219	267	92	114	205	253
peak3431	167	148	342	350	172	150	393	296
peak3432	900	781	2106	2188	850	843	2321	1658
peak3433	581	577	739	827	560	614	1113	643
peak3434	208	225	393	457	200	249	416	356
peak3435	164	138	283	314	149	150	295	305
peak3436	264	271	690	854	273	255	638	794
peak3437	62	53	144	167	45	67	120	169
peak3438	71	49	111	124	56	55	88	122
peak3439	102	63	196	227	71	102	150	191
peak3440	29	35	52	79	23	27	70	86
peak3441	363	332	868	963	444	479	1517	1280
peak3442	35	42	86	136	54	46	143	147
peak3443	180	180	386	501	169	172	400	410
peak3444	75	63	70	110	52	62	120	87
peak3445	48	42	152	167	63	66	221	233
peak3446	26	28	47	70	36	30	42	84
peak3447	24	26	121	199	51	43	98	154
peak3448	55	35	117	127	39	58	106	100
peak3449	57	53	94	126	52	42	113	107
peak3450	158	174	376	535	224	284	623	701
peak3451	55	42	69	90	51	48	72	67
peak3452	38	34	57	82	34	43	79	83
peak3453	26	31	70	76	27	34	90	69
peak3454	249	219	324	379	187	173	360	368
peak3455	669	611	1893	2181	591	629	2033	1856
peak3456	90	75	125	177	73	88	184	159
peak3457	67	74	263	238	54	52	203	191
peak3458	318	284	675	823	263	320	935	779
peak3459	131	145	258	281	159	198	294	351
peak3460	188	183	372	383	221	257	429	414
peak3461	22	17	55	74	31	36	123	112
peak3462	256	300	599	851	416	416	702	1090
peak3463	240	224	405	448	279	343	624	724
peak3464	129	147	239	287	96	97	128	197
peak3465	3527	3559	2589	3926	2906	3171	4873	3685
peak3466	49	41	143	158	83	81	331	304
peak3467	105	87	364	386	140	134	421	457
peak3468	187	146	262	349	256	299	447	525
peak3469	660	730	1246	1687	678	850	1399	1291
peak3470	144	163	207	274	153	149	304	251
peak3471	234	252	534	508	143	172	373	312
peak3472	286	301	986	1380	295	338	1029	1229
peak3473	393	353	326	419	317	358	601	320
peak3474	393	363	547	650	396	439	926	772
peak3475	125	125	126	130	126	131	201	145
peak3476	615	609	1913	2152	670	732	2734	2482
peak3477	302	277	727	864	325	355	1023	900
peak3478	13	16	48	56	28	32	88	85
peak3479	37	46	153	147	65	59	203	250
peak3480	215	229	505	562	285	323	774	724
peak3481	136	159	373	572	160	168	465	431
peak3482	106	101	274	342	166	139	430	403
peak3483	274	271	657	770	365	338	692	814
peak3484	300	253	672	916	293	344	836	1061
peak3485	85	83	81	119	94	111	181	126
peak3486	44	48	96	104	74	54	124	157
peak3487	53	51	80	102	76	85	170	108
peak3488	135	160	102	167	132	182	202	160
peak3489	514	503	1608	1988	559	675	2067	2211
peak3490	121	90	135	147	56	84	181	120
peak3491	118	105	224	258	84	103	182	185
peak3492	187	146	260	279	143	112	194	225
peak3493	429	450	1399	1750	320	347	1280	1245
peak3494	98	102	211	205	77	115	192	170
peak3495	110	86	291	268	103	112	344	231
peak3496	121	74	304	407	100	95	433	396
peak3497	96	107	215	262	87	107	239	228
peak3498	36	44	99	106	40	35	115	96
peak3499	88	63	219	182	63	89	225	161
peak3500	27	20	59	77	31	19	62	42
peak3501	61	58	204	215	98	109	372	342
peak3502	149	152	483	485	232	254	788	704
peak3503	21	26	61	75	43	35	130	111
peak3504	84	76	111	177	166	160	267	237
peak3505	63	55	145	155	99	107	226	218
peak3506	137	121	239	224	180	185	318	364
peak3507	83	84	171	171	79	107	167	128
peak3508	102	105	357	419	116	81	354	333
peak3509	95	73	178	195	62	68	197	171
peak3510	128	110	256	261	105	92	246	239
peak3511	455	420	854	942	529	569	1096	1120
peak3512	53	63	110	165	71	66	123	191
peak3513	64	73	117	143	65	84	106	159
peak3514	90	75	176	207	56	102	170	214
peak3515	138	131	260	357	142	149	199	342
peak3516	131	142	417	497	128	199	336	482
peak3517	16	22	83	102	16	34	38	63
peak3518	279	237	798	756	194	198	551	627
peak3519	474	400	866	965	428	472	762	1301
peak3520	33	41	154	197	42	44	214	200
peak3521	24	22	52	86	20	19	70	82
peak3522	97	84	130	114	76	65	173	79
peak3523	133	158	287	319	129	125	375	293
peak3524	48	44	103	114	46	34	92	80
peak3525	160	144	299	353	177	168	378	393
peak3526	132	158	427	455	193	208	550	552
peak3527	90	71	145	182	91	133	234	249
peak3528	130	117	157	162	82	90	179	207
peak3529	119	91	136	122	54	57	98	88
peak3530	255	225	304	343	176	218	405	234
peak3531	1424	1376	1903	2848	1151	1232	1870	2188
peak3532	61	61	146	151	84	102	223	198
peak3533	235	207	574	578	277	346	987	711
peak3534	89	78	208	204	106	114	241	236
peak3535	70	94	328	437	116	136	325	415
peak3536	33	30	62	79	51	63	62	60
peak3537	4	4	38	43	12	7	78	49
peak3538	398	369	372	437	303	306	464	308
peak3539	122	107	125	255	78	89	194	150
peak3540	170	133	340	446	183	173	510	457
peak3541	268	260	491	660	304	286	940	957
peak3542	524	431	2203	2491	566	508	2728	3019
peak3543	101	115	366	453	89	95	317	261
peak3544	159	128	277	367	78	81	266	352
peak3545	186	160	350	364	115	115	299	280
peak3546	21	17	90	74	18	22	88	50
peak3547	203	164	363	438	162	163	431	398
peak3548	46	40	66	105	31	28	76	56
peak3549	94	105	318	389	110	129	286	315
peak3550	75	97	432	580	100	126	374	629
peak3551	222	229	740	974	295	322	855	879
peak3552	206	161	674	835	182	193	757	741
peak3553	176	154	260	355	173	173	358	343
peak3554	137	123	233	287	63	75	99	104
peak3555	94	119	297	385	55	62	90	175
peak3556	326	282	434	481	119	160	193	276
peak3557	422	410	866	1102	328	365	812	751
peak3558	156	144	195	181	91	117	203	121
peak3559	123	107	187	196	83	73	170	149
peak3560	73	62	158	186	48	56	121	135
peak3561	313	274	673	894	189	242	652	614
peak3562	95	73	173	225	46	97	168	152
peak3563	147	126	226	280	83	111	246	218
peak3564	153	154	283	385	88	89	319	228
peak3565	2333	2224	4258	5075	1283	1370	2601	2596
peak3566	68	68	146	170	46	40	148	151
peak3567	120	135	215	228	93	101	201	140
peak3568	139	149	144	175	79	90	153	164
peak3569	382	378	1497	2120	423	438	1919	2030
peak3570	70	91	327	362	83	99	395	314
peak3571	95	99	129	199	69	72	172	153
peak3572	158	142	126	132	136	159	175	98
peak3573	348	283	586	703	303	286	802	823
peak3574	39	46	167	234	22	30	142	124
peak3575	152	164	223	298	128	137	323	267
peak3576	368	351	744	925	325	366	834	708
peak3577	945	720	1653	1656	580	500	1589	1455
peak3578	1092	912	3362	3064	780	790	2853	2508
peak3579	24	18	71	110	22	14	72	67
peak3580	82	69	225	234	60	69	203	184
peak3581	73	84	219	211	66	65	203	175
peak3582	184	229	382	462	176	160	372	330
peak3583	22	22	75	124	19	4	73	70
peak3584	22	18	68	105	15	14	53	69
peak3585	67	51	101	124	78	79	210	153
peak3586	247	261	410	476	271	355	844	919
peak3587	24	20	31	76	19	24	90	51
peak3588	164	140	99	153	119	170	229	111
peak3589	143	142	230	193	111	140	189	143
peak3590	141	151	213	207	113	106	223	211
peak3591	334	291	441	428	296	339	550	412
peak3592	394	390	760	759	431	440	853	682
peak3593	119	135	193	197	188	167	283	255
peak3594	158	130	187	239	189	186	282	285
peak3595	65	71	131	128	101	82	212	210
peak3596	1183	1118	2478	2783	1194	1264	3108	3138
peak3597	289	251	765	950	333	322	793	822
peak3598	141	101	431	536	150	152	441	556
peak3599	156	166	350	489	136	170	300	301
peak3600	207	153	283	331	162	179	269	274
peak3601	51	84	137	165	66	92	107	105
peak3602	165	159	447	487	141	172	436	310
peak3603	171	166	292	396	146	132	290	265
peak3604	55	38	135	132	41	44	141	191
peak3605	15	9	22	32	12	21	45	72
peak3606	106	101	120	179	63	72	110	111
peak3607	27	34	89	128	27	25	42	72
peak3608	166	197	559	666	116	141	320	468
peak3609	23	20	114	152	20	25	42	136
peak3610	15	36	91	72	32	47	50	94
peak3611	40	39	102	138	55	37	130	148
peak3612	102	104	210	281	109	113	335	321
peak3613	62	69	127	168	73	75	185	182
peak3614	51	55	124	177	76	89	134	198
peak3615	39	42	117	189	44	43	92	108
peak3616	168	166	351	378	124	157	383	363
peak3617	210	175	609	576	172	205	585	490
peak3618	162	145	371	387	177	161	393	334
peak3619	126	103	354	384	104	109	433	323
peak3620	106	92	274	360	105	99	265	253
peak3621	1228	1056	2594	3614	1169	1288	4127	4898
peak3622	53	41	57	78	53	58	73	96
peak3623	41	48	47	55	78	71	95	134
peak3624	445	428	1414	1746	554	547	1570	2292
peak3625	39	31	94	96	47	58	98	134
peak3626	28	31	63	99	29	29	78	116
peak3627	8	17	65	82	8	12	40	47
peak3628	17	28	90	145	12	19	62	95
peak3629	539	508	2202	3005	324	376	1434	1627
peak3630	58	53	82	88	60	59	95	114
peak3631	23	13	58	62	12	11	60	61
peak3632	27	30	107	128	39	31	93	116
peak3633	18	23	48	66	11	20	38	45
peak3634	57	72	130	199	46	68	92	131
peak3635	31	23	83	86	38	28	56	97
peak3636	84	73	151	135	45	66	66	88
peak3637	92	107	240	304	61	78	113	239
peak3638	36	25	87	90	28	33	37	55
peak3639	121	103	169	214	56	40	74	65
peak3640	62	67	143	157	93	87	177	189
peak3641	110	116	162	211	128	182	218	231
peak3642	33	52	76	132	40	42	53	117
peak3643	143	157	327	413	124	132	251	391
peak3644	74	60	161	192	48	68	166	167
peak3645	26	29	81	111	32	35	83	100
peak3646	430	329	770	1028	266	247	746	996
peak3647	1210	1288	2964	4309	928	1077	2200	3278
peak3648	276	258	469	470	398	409	577	631
peak3649	233	199	454	508	292	330	648	700
peak3650	33	22	139	202	30	38	138	157
peak3651	223	196	329	453	111	112	178	164
peak3652	275	254	504	602	148	133	318	234
peak3653	915	851	2445	2504	473	468	1400	1169
peak3654	45	52	121	111	55	69	71	110
peak3655	168	147	379	410	153	184	374	544
peak3656	36	32	137	171	31	35	119	142
peak3657	13	24	64	130	26	26	35	109
peak3658	18	23	75	81	17	21	47	87
peak3659	104	121	188	247	151	228	169	254
peak3660	466	420	492	551	578	694	736	919
peak3661	53	39	192	232	38	54	128	206
peak3662	9	10	38	59	5	5	19	22
peak3663	16	6	64	74	14	18	36	104
peak3664	43	29	100	105	22	18	49	45
peak3665	74	57	316	324	24	41	172	196
peak3666	32	21	72	79	22	11	28	39
peak3667	48	72	193	232	71	90	121	208
peak3668	28	43	114	175	49	63	59	160
peak3669	41	73	141	175	50	66	98	206
peak3670	28	28	71	91	25	34	96	188
peak3671	113	152	244	329	150	214	237	436
peak3672	11	11	35	50	16	21	38	89
peak3673	64	77	237	306	70	64	192	226
peak3674	25	28	107	119	30	31	72	96
peak3675	93	84	243	247	64	80	243	240
peak3676	44	48	81	91	31	35	59	68
peak3677	60	79	163	242	97	116	163	309
peak3678	28	31	52	72	33	31	62	134
peak3679	36	61	105	159	57	74	119	238
peak3680	339	236	785	969	237	246	824	1021
peak3681	21	32	49	88	31	45	29	63
peak3682	37	51	131	167	43	48	129	172
peak3683	37	39	57	82	54	76	63	136
peak3684	193	181	372	519	159	189	210	527
peak3685	75	85	264	344	74	74	158	196
peak3686	162	112	209	228	86	108	149	181
peak3687	184	159	244	282	101	120	177	270
peak3688	80	86	243	345	113	139	289	373
peak3689	15	36	118	127	28	41	69	77
peak3690	28	35	109	155	23	30	79	102
peak3691	55	51	231	254	55	61	165	205
peak3692	72	59	253	251	44	66	194	174
peak3693	113	81	391	443	84	79	292	365
peak3694	131	124	295	343	82	91	253	221
peak3695	116	114	173	201	76	91	147	146
peak3696	74	96	170	231	118	137	164	271
peak3697	103	117	389	517	32	44	101	140
peak3698	84	82	201	215	28	30	48	81
peak3699	114	100	348	319	53	37	110	111
peak3700	57	71	126	168	29	27	48	70
peak3701	63	47	108	121	69	60	121	139
peak3702	38	49	77	104	54	58	57	121
peak3703	20	28	108	142	43	34	119	177
peak3704	22	20	89	80	22	35	99	106
peak3705	15	11	49	53	12	26	50	73
peak3706	27	34	110	138	60	67	146	206
peak3707	25	26	60	74	39	32	64	110
peak3708	15	19	70	84	21	22	69	118
peak3709	30	20	60	90	36	32	107	107
peak3710	8	28	70	75	37	40	55	100
peak3711	23	23	83	75	8	8	30	31
peak3712	25	22	48	113	14	31	46	50
peak3713	106	167	251	401	163	171	206	418
peak3714	17	19	43	47	24	22	66	99
peak3715	459	421	1289	1726	382	524	1338	1661
peak3716	28	26	72	66	31	28	75	98
peak3717	1063	1459	4518	5246	1370	1536	2706	4884
peak3718	67	58	96	95	55	56	80	83
peak3719	45	46	166	201	51	45	108	144
peak3720	54	58	138	224	42	37	99	152
peak3721	12	16	33	60	15	14	30	69
peak3722	102	146	413	655	89	104	311	547
peak3723	37	34	62	76	36	27	30	78
peak3724	59	76	223	336	66	102	151	247
peak3725	312	324	1074	1554	246	273	863	1673
peak3726	68	69	165	312	58	51	139	308
peak3727	80	64	200	195	74	72	187	218
peak3728	1624	1538	2337	2861	1329	1547	2277	2177
peak3729	22	33	88	104	20	30	24	69
peak3730	141	174	315	445	86	141	153	278
peak3731	109	145	437	513	73	99	152	317
peak3732	71	130	427	631	73	123	122	371
peak3733	25	15	82	89	14	12	54	44
peak3734	90	114	242	315	103	101	165	241
peak3735	35	37	51	68	28	38	66	104
peak3736	95	56	148	173	77	107	159	158
peak3737	40	48	85	107	67	70	72	133
peak3738	115	96	217	246	125	165	171	302
peak3739	79	74	158	160	82	100	167	160
peak3740	116	96	182	212	126	148	297	303
peak3741	99	100	217	309	118	126	235	320
peak3742	111	146	446	557	189	197	382	624
peak3743	29	21	74	80	25	40	47	105
peak3744	19	10	58	54	10	11	82	87
peak3745	71	95	259	326	90	124	264	288
peak3746	22	30	55	80	21	25	70	43
peak3747	53	44	77	106	44	46	84	100
peak3748	420	410	1275	1499	408	427	1361	1325
peak3749	83	78	192	209	81	98	172	146
peak3750	307	308	482	560	299	386	600	514
peak3751	72	99	244	308	87	89	206	245
peak3752	104	90	196	232	68	62	162	251
peak3753	38	27	72	79	33	38	60	71
peak3754	133	133	211	298	98	144	200	322
peak3755	40	46	93	109	42	65	69	130
peak3756	38	41	105	145	36	34	100	140
peak3757	33	33	62	90	25	17	39	81
peak3758	14	8	45	54	18	23	43	56
peak3759	162	192	502	738	242	309	426	882
peak3760	35	32	83	98	28	26	94	82
peak3761	36	38	149	126	35	54	84	133
peak3762	302	282	795	1037	214	289	683	861
peak3763	209	208	300	304	182	177	256	229
peak3764	180	171	307	326	120	178	274	291
peak3765	108	100	166	223	159	165	181	280
peak3766	351	283	484	620	373	439	625	830
peak3767	50	75	244	342	63	70	215	346
peak3768	117	102	445	519	91	111	264	384
peak3769	14	26	48	70	21	18	34	63
peak3770	21	20	93	131	23	19	119	115
peak3771	16	17	72	103	16	20	38	97
peak3772	132	101	185	236	103	107	182	302
peak3773	317	269	841	976	368	390	1110	1280
peak3774	1757	1684	5920	7218	1319	1394	5326	6317
peak3775	70	56	109	102	57	57	63	93
peak3776	56	56	141	239	47	66	100	155
peak3777	165	172	217	272	267	259	438	568
peak3778	78	89	111	195	120	131	185	319
peak3779	14	18	71	79	20	13	54	54
peak3780	30	19	138	119	20	21	77	105
peak3781	66	71	146	218	52	77	102	140
peak3782	55	67	104	113	60	65	65	89
peak3783	134	141	522	549	26	35	65	119
peak3784	176	162	192	259	168	195	256	341
peak3785	129	129	491	568	139	169	421	634
peak3786	94	251	251	369	148	238	120	294
peak3787	306	324	455	436	271	305	327	326
peak3788	114	117	84	206	53	56	128	107
peak3789	25	42	61	62	61	50	88	127
peak3790	270	218	356	459	148	158	241	258
peak3791	343	351	433	901	255	341	835	697
peak3792	6	6	15	22	21	22	60	64
peak3793	31	16	38	34	33	57	71	90
peak3794	43	33	102	126	41	51	88	129
peak3795	75	68	247	294	109	116	185	325
peak3796	149	171	433	598	135	173	398	532
peak3797	106	136	246	357	81	111	186	339
peak3798	79	70	126	219	72	91	107	208
peak3799	121	195	550	715	125	172	369	548
peak3800	641	672	1513	2069	616	616	1187	2158
peak3801	56	61	108	112	51	75	109	118
peak3802	21	33	150	189	29	42	130	233
peak3803	408	355	1214	1326	410	435	1463	1621
peak3804	136	164	374	428	193	191	338	466
peak3805	89	83	187	172	88	72	184	172
peak3806	209	190	481	510	186	194	515	594
peak3807	164	128	188	215	135	155	236	213
peak3808	659	584	1754	2086	666	720	2314	2426
peak3809	398	342	1109	1308	224	207	618	655
peak3810	162	186	435	626	157	187	418	616
peak3811	94	85	158	153	132	119	200	208
peak3812	125	118	316	389	139	194	403	474
peak3813	345	323	734	868	234	287	851	768
peak3814	48	35	96	112	28	30	108	80
peak3815	50	50	133	141	38	39	89	86
peak3816	561	504	1244	1096	417	418	1145	911
peak3817	765	695	2136	2136	599	645	1853	1817
peak3818	128	141	286	269	122	155	230	186
peak3819	234	247	473	612	220	259	717	542
peak3820	33	45	92	141	58	66	110	139
peak3821	113	119	164	244	79	107	207	194
peak3822	241	233	718	800	128	124	355	399
peak3823	218	211	773	1074	91	108	499	506
peak3824	197	156	319	369	72	84	163	168
peak3825	13	19	49	84	4	8	25	21
peak3826	46	61	110	166	28	35	75	102
peak3827	24	25	93	96	15	17	34	52
peak3828	21	36	77	103	19	24	47	44
peak3829	570	523	537	730	503	562	754	776
peak3830	671	586	1161	1328	550	620	1433	1315
peak3831	84	79	328	525	58	52	266	286
peak3832	71	61	129	155	48	78	82	123
peak3833	98	95	218	264	73	90	214	262
peak3834	108	104	99	167	58	77	163	155
peak3835	325	275	667	666	254	278	603	616
peak3836	205	221	696	830	204	201	589	590
peak3837	115	99	145	193	87	99	137	141
peak3838	76	97	304	346	89	86	303	347
peak3839	554	506	1338	1574	515	544	1412	1598
peak3840	11	20	67	73	10	7	41	43
peak3841	160	141	134	300	144	232	411	244
peak3842	345	373	752	797	476	523	865	1023
peak3843	212	172	282	328	153	176	359	364
peak3844	57	59	105	97	65	90	79	102
peak3845	7	27	187	257	24	54	126	397
peak3846	138	111	264	284	122	118	255	162
peak3847	145	106	294	313	93	146	248	347
peak3848	171	182	495	530	204	223	478	644
peak3849	88	67	139	127	95	99	147	151
peak3850	44	78	172	175	77	69	175	198
peak3851	86	80	256	297	99	120	272	317
peak3852	113	81	289	326	85	79	237	349
peak3853	129	102	287	275	149	136	238	237
peak3854	106	91	407	419	104	95	454	372
peak3855	123	117	334	277	116	113	330	195
peak3856	63	39	185	155	52	57	175	103
peak3857	1858	1495	3187	3682	1637	1663	3863	4671
peak3858	431	380	761	836	459	462	1242	1237
peak3859	182	170	516	663	240	300	929	1043
peak3860	126	126	258	248	184	204	346	332
peak3861	812	709	1330	1959	472	548	991	1503
peak3862	1832	1570	3499	4353	1473	1529	3279	3979
peak3863	45	58	110	174	48	46	119	151
peak3864	496	355	905	815	355	282	824	919
peak3865	72	79	193	244	63	85	216	133
peak3866	96	79	144	225	46	62	186	167
peak3867	540	523	1027	1244	401	442	1102	929
peak3868	390	342	810	1049	336	283	941	822
peak3869	307	275	484	568	228	241	543	457
peak3870	658	600	1003	1101	630	673	1222	1105
peak3871	407	398	597	577	431	487	915	692
peak3872	73	65	103	110	81	63	173	162
peak3873	13	16	32	47	15	14	53	72
peak3874	95	86	135	164	65	109	72	128
peak3875	616	563	1024	1196	682	830	1075	1250
peak3876	335	283	852	1056	305	268	848	920
peak3877	283	262	670	731	249	311	619	690
peak3878	200	184	287	312	203	212	319	305
peak3879	79	78	263	334	93	90	256	280
peak3880	50	50	97	129	40	44	129	130
peak3881	271	255	457	567	269	306	417	581
peak3882	452	393	721	723	85	60	124	143
peak3883	239	244	319	427	38	44	81	98
peak3884	43	53	97	116	93	83	186	230
peak3885	108	111	281	305	173	247	603	611
peak3886	25	38	84	104	77	73	145	136
peak3887	32	37	47	71	74	65	145	133
peak3888	1139	1073	2477	2869	954	1027	2009	2206
peak3889	56	53	120	146	49	57	116	146
peak3890	153	123	249	325	173	215	402	460
peak3891	94	82	131	149	108	114	250	210
peak3892	514	434	895	876	289	341	694	620
peak3893	1067	995	1783	1897	635	658	1613	1515
peak3894	486	494	565	582	312	362	476	394
peak3895	567	550	1361	1795	426	497	1449	1457
peak3896	889	855	2513	2622	404	448	1195	1181
peak3897	2316	2007	4649	4777	1031	1163	3083	2589
peak3898	1631	1632	3039	3579	810	947	2481	2022
peak3899	15	10	55	79	17	15	53	81
peak3900	129	136	433	485	125	112	386	349
peak3901	61	51	134	190	48	54	139	164
peak3902	40	55	71	85	54	50	63	132
peak3903	3642	3100	9863	11575	3520	3329	13230	17478
peak3904	428	417	958	1004	495	521	1143	1270
peak3905	334	344	1058	1110	406	423	1192	1271
peak3906	463	461	1246	1660	475	446	1265	1618
peak3907	59	50	144	228	51	42	136	170
peak3908	800	745	1003	1067	924	1008	1214	1471
peak3909	1171	1198	2863	3717	1481	1570	3519	4555
peak3910	509	452	783	902	586	661	900	1142
peak3911	237	244	653	860	255	272	745	927
peak3912	111	77	182	206	107	112	201	251
peak3913	90	117	156	204	124	139	228	203
peak3914	47	48	98	97	60	74	134	120
peak3915	27	43	82	82	40	45	44	64
peak3916	68	59	142	176	62	68	105	167
peak3917	85	90	248	359	73	75	243	256
peak3918	67	58	125	190	62	36	131	156
peak3919	1084	841	2561	2582	582	564	1763	2290
peak3920	29	22	83	114	12	14	49	108
peak3921	3258	2955	6116	7689	2874	3190	8195	7685
peak3922	1766	1521	3785	5364	1668	1732	3838	6163
peak3923	12	5	33	57	10	6	57	64
peak3924	20	30	47	44	37	39	70	49
peak3925	91	69	190	193	76	88	207	252
peak3926	95	92	188	205	147	125	393	344
peak3927	15607	13288	11765	11307	14561	15972	15523	11373
peak3928	79	93	137	227	115	153	194	342
peak3929	76	75	268	369	121	153	407	528
peak3930	63	66	199	262	97	99	268	356
peak3931	71	65	121	170	85	85	200	240
peak3932	6197	5694	11170	13264	3136	3415	7503	7705
peak3933	394	346	601	724	391	443	843	818
peak3934	445	275	590	624	396	413	820	462
peak3935	242	240	414	507	288	289	544	770
peak3936	268	284	290	344	265	280	438	436
peak3937	425	344	664	665	376	424	625	560
peak3938	1235	1151	3305	3543	1038	1113	3521	3276
peak3939	59	62	191	203	49	50	173	185
peak3940	46	46	78	115	34	48	82	94
peak3941	307	232	671	814	289	249	869	642
peak3942	1127	1057	2644	3113	1415	1390	4227	2839
peak3943	803	768	1503	1723	881	972	1432	1884
peak3944	202	168	256	312	209	209	311	404
peak3945	271	228	758	832	406	369	1328	1278
peak3946	188	159	166	208	215	235	299	221
peak3947	845	726	1044	1294	786	786	1118	1527
peak3948	475	340	749	797	480	489	1144	1217
peak3949	45	54	126	117	33	24	65	56
peak3950	51	26	117	128	18	13	69	50
peak3951	75	59	228	283	22	17	68	70
peak3952	1	3	1	8	27	34	59	88
peak3953	0	3	5	7	21	31	68	75
peak3954	1	3	4	7	19	37	75	101
peak3955	1	4	4	9	37	59	97	121
peak3956	2	3	6	21	46	74	126	226
peak3957	4	4	7	12	25	27	61	82
peak3958	239	219	352	521	224	237	583	426
peak3959	866	703	1586	2114	790	923	2228	2776
peak3960	543	497	883	1126	529	560	1494	1481
peak3961	548	540	1449	1826	561	691	2000	2097
peak3962	270	254	370	507	244	308	571	614
peak3963	23	23	67	87	19	44	25	76
peak3964	378	390	1262	1462	340	365	948	1089
peak3965	261	248	768	902	142	197	304	549
peak3966	110	153	421	619	89	102	176	346
peak3967	47	40	120	165	39	46	153	194
peak3968	531	405	592	609	241	311	284	383
peak3969	171	228	542	660	147	184	254	449
peak3970	200	244	606	768	155	206	431	491
peak3971	42	36	64	97	19	39	74	76
peak3972	75	152	451	641	158	179	452	657
peak3973	9	7	55	63	14	13	56	70
peak3974	122	132	255	310	119	139	284	409
peak3975	69	85	362	445	103	126	244	506
peak3976	10	30	77	118	17	21	37	123
peak3977	39	70	125	220	60	70	111	214
peak3978	45	40	107	145	63	84	78	184
peak3979	42	50	93	123	50	63	47	126
peak3980	47	83	184	240	68	101	120	240
peak3981	82	108	221	284	121	121	143	223
peak3982	186	193	335	415	273	292	496	499
peak3983	100	101	136	212	49	43	62	74
peak3984	74	72	152	120	61	79	94	137
peak3985	105	86	245	248	101	84	161	237
peak3986	38	39	84	59	35	52	43	41
peak3987	42	66	276	328	101	99	179	446
peak3988	27	68	279	372	86	107	172	319
peak3989	19	39	206	325	40	64	139	281
peak3990	108	102	157	166	132	118	186	186
peak3991	258	241	430	466	260	293	567	584
peak3992	229	199	343	318	181	213	337	316
peak3993	40	45	208	287	64	62	197	311
peak3994	280	284	418	438	319	423	539	544
peak3995	124	230	589	838	162	206	384	654
peak3996	65	93	199	233	106	106	128	189
peak3997	46	100	255	322	110	150	307	421
peak3998	127	101	270	300	116	128	186	150
peak3999	604	432	877	859	434	477	1006	606
peak4000	137	131	228	183	120	141	194	223
peak4001	107	86	124	145	160	159	154	233
peak4002	46	37	62	82	49	45	65	91
peak4003	59	57	71	82	45	33	29	124
peak4004	2134	1821	7933	8569	2688	2998	14666	12315
peak4005	80	70	107	102	117	118	230	192
peak4006	41	29	78	97	45	37	94	99
peak4007	57	62	133	160	76	73	95	149
peak4008	33	68	112	161	57	107	66	171
peak4009	2518	2663	7931	9629	2255	2168	4381	10716
peak4010	1515	1539	3395	3777	1464	1451	2094	3741
peak4011	22	37	45	94	32	55	35	101
peak4012	8	25	36	71	14	28	33	98
peak4013	45	60	106	121	43	52	66	102
peak4014	75	78	290	328	57	73	193	201
peak4015	232	223	812	981	267	322	998	1200
peak4016	139	102	264	276	77	94	200	247
peak4017	17	30	100	93	43	43	92	141
peak4018	616	658	1899	2130	716	691	1705	2245
peak4019	320	286	461	598	394	366	775	694
peak4020	260	208	484	537	243	294	654	667
peak4021	425	450	1462	1890	438	543	1586	2063
peak4022	16	29	64	99	49	65	40	98
peak4023	56	60	233	347	90	100	205	306
peak4024	229	255	462	560	280	290	591	771
peak4025	46	56	60	95	44	45	39	93
peak4026	35	36	109	170	31	45	68	121
peak4027	923	793	3834	4082	756	859	3774	3561
peak4028	55	51	200	245	23	30	72	112
peak4029	159	170	147	190	174	221	307	295
peak4030	38	40	118	149	73	90	172	310
peak4031	21	17	67	89	16	26	66	122
peak4032	33	32	118	143	27	28	95	136
peak4033	318	256	507	718	198	238	522	511
peak4034	150	218	435	704	193	238	274	670
peak4035	1020	859	1122	1432	448	579	717	762
peak4036	106	148	380	470	176	236	251	403
peak4037	102	112	178	238	74	76	189	171
peak4038	2232	1853	8784	8935	2295	2258	10313	9917
peak4039	331	258	640	795	319	319	997	890
peak4040	59	57	339	363	73	72	311	500
peak4041	89	93	233	272	58	44	119	114
peak4042	108	100	344	393	67	42	145	149
peak4043	48	38	116	128	20	22	51	66
peak4044	45	53	92	88	26	11	31	29
peak4045	26	39	58	86	48	66	76	160
peak4046	17	31	104	124	27	25	67	140
peak4047	494	390	638	728	411	428	504	692
peak4048	58	82	106	120	74	87	62	102
peak4049	66	65	152	187	60	67	108	153
peak4050	62	71	185	241	52	75	152	159
peak4051	100	116	254	286	75	82	184	224
peak4052	77	86	186	199	79	74	184	191
peak4053	114	179	301	382	148	197	158	353
peak4054	62	85	256	287	79	96	200	256
peak4055	17	13	49	60	20	19	35	75
peak4056	67	60	109	163	65	78	179	193
peak4057	212	224	476	465	209	271	553	564
peak4058	5	9	47	76	16	21	25	65
peak4059	23	23	86	92	39	33	62	109
peak4060	4	8	62	89	14	23	53	107
peak4061	10	20	42	42	19	24	41	85
peak4062	5	16	44	60	11	27	17	60
peak4063	235	273	772	895	219	242	479	590
peak4064	32	42	66	121	42	32	54	134
peak4065	41	53	136	202	49	73	123	210
peak4066	34	41	151	145	18	27	69	93
peak4067	54	57	188	225	62	53	99	197
peak4068	168	158	306	397	163	136	316	352
peak4069	141	135	393	483	135	156	283	445
peak4070	27	34	57	131	27	37	42	64
peak4071	101	99	330	423	136	130	401	552
peak4072	27	18	66	79	39	42	94	117
peak4073	22	17	87	98	13	12	96	109
peak4074	70	57	150	175	65	73	186	209
peak4075	43	55	133	169	66	65	105	188
peak4076	62	80	275	280	97	102	203	317
peak4077	398	409	812	866	306	396	427	813
peak4078	114	93	169	166	64	69	86	139
peak4079	14	33	79	95	27	40	26	125
peak4080	151	152	188	183	150	158	155	233
peak4081	36	54	216	256	57	69	195	326
peak4082	21	28	68	70	8	26	17	24
peak4083	79	87	161	188	35	48	57	89
peak4084	37	27	80	84	24	21	57	84
peak4085	46	47	174	212	29	46	80	154
peak4086	88	84	225	223	59	73	119	201
peak4087	19	31	51	74	27	22	36	71
peak4088	47	33	110	109	46	53	120	95
peak4089	39	57	79	90	60	54	140	108
peak4090	35	42	96	106	39	49	97	104
peak4091	49	49	88	104	60	67	121	86
peak4092	128	130	476	592	138	161	581	549
peak4093	3223	3083	6115	7498	1871	1836	3815	4303
peak4094	51	53	78	123	90	75	131	105
peak4095	18	23	30	61	34	44	102	50
peak4096	188	165	353	338	199	201	438	460
peak4097	142	132	163	223	164	168	268	300
peak4098	102	98	187	226	105	91	160	217
peak4099	117	119	280	360	93	115	275	259
peak4100	78	73	121	122	52	64	93	135
peak4101	45	68	147	160	67	91	141	174
peak4102	92	99	279	327	131	157	268	403
peak4103	75	49	105	150	61	65	101	121
peak4104	45	46	146	161	65	61	168	176
peak4105	34	22	72	107	25	33	56	106
peak4106	213	161	411	493	198	233	557	642
peak4107	468	422	717	890	505	460	672	1193
peak4108	326	411	756	1127	376	511	520	1024
peak4109	297	282	438	572	299	358	475	668
peak4110	440	451	659	887	423	477	557	862
peak4111	13	14	83	87	34	32	102	110
peak4112	44	30	62	59	42	54	119	96
peak4113	57	57	89	116	70	109	193	144
peak4114	181	238	400	548	134	204	206	320
peak4115	771	684	1615	1727	492	547	976	1307
peak4116	537	442	880	896	317	352	626	624
peak4117	37	31	58	89	31	25	47	47
peak4118	28	12	55	75	10	6	44	55
peak4119	659	603	1084	1291	534	595	1012	1161
peak4120	990	851	1872	2123	774	856	1886	1506
peak4121	83	75	167	170	64	89	147	163
peak4122	153	142	552	667	140	157	496	629
peak4123	135	138	414	494	121	156	485	438
peak4124	83	76	116	172	69	84	177	216
peak4125	9	7	32	54	10	11	47	80
peak4126	265	233	566	706	242	297	554	764
peak4127	60	54	160	200	51	76	237	221
peak4128	788	767	1689	1941	861	1010	1719	2190
peak4129	36	39	85	126	66	88	70	145
peak4130	158	156	362	435	177	242	409	532
peak4131	57	61	257	277	86	123	549	488
peak4132	56	41	69	66	57	71	161	114
peak4133	16	17	28	11	27	30	64	32
peak4134	17	18	40	49	32	49	85	74
peak4135	57	45	105	103	88	125	241	254
peak4136	20	30	36	50	38	44	113	90
peak4137	24	28	55	64	36	41	74	104
peak4138	16	30	68	103	41	44	74	159
peak4139	132	103	341	364	79	70	241	263
peak4140	61	51	272	273	54	58	173	205
peak4141	86	77	187	181	65	56	112	147
peak4142	48	38	83	91	32	44	97	84
peak4143	14	19	35	52	25	30	78	59
peak4144	20	39	51	86	32	30	76	89
peak4145	19	30	47	41	18	21	49	63
peak4146	84	68	149	169	72	90	168	159
peak4147	60	45	96	88	47	52	80	99
peak4148	51	50	120	126	59	72	131	120
peak4149	55	41	152	224	65	77	264	322
peak4150	646	648	2065	2514	674	722	2037	2937
peak4151	663	615	2266	2534	586	584	2169	3379
peak4152	40	87	247	303	67	78	177	330
peak4153	179	207	399	385	211	204	300	380
peak4154	189	220	442	522	220	260	369	666
peak4155	70	49	126	139	63	80	159	90
peak4156	236	243	739	937	219	274	759	986
peak4157	180	167	249	236	189	247	490	375
peak4158	60	82	122	108	97	114	198	164
peak4159	161	188	550	643	215	221	878	892
peak4160	456	406	760	864	308	374	757	761
peak4161	105	118	170	181	115	133	237	201
peak4162	379	351	1126	1195	442	396	1644	1414
peak4163	63	60	144	106	55	47	82	79
peak4164	56	55	174	205	72	64	139	136
peak4165	124	97	295	340	94	86	251	302
peak4166	56	30	77	86	45	39	59	56
peak4167	74	73	175	175	54	64	161	149
peak4168	51	51	169	232	46	44	155	124
peak4169	82	64	151	180	56	57	138	124
peak4170	66	59	135	134	48	70	132	134
peak4171	85	86	308	334	76	88	243	310
peak4172	26	26	72	95	29	24	48	32
peak4173	63	56	163	200	50	54	87	91
peak4174	41	58	96	97	57	64	78	72
peak4175	35	23	54	71	14	16	27	40
peak4176	24	22	55	82	18	14	43	57
peak4177	43	53	110	99	55	62	89	89
peak4178	56	60	153	190	83	63	189	260
peak4179	67	58	131	132	61	74	127	137
peak4180	221	187	407	437	169	191	457	496
peak4181	117	88	181	184	130	147	255	215
peak4182	83	74	156	192	98	124	202	246
peak4183	197	137	236	353	172	178	264	375
peak4184	111	103	195	247	137	111	212	256
peak4185	122	93	134	196	122	117	141	208
peak4186	48	52	95	106	52	71	111	104
peak4187	336	295	632	717	324	328	822	876
peak4188	191	164	482	658	155	170	637	779
peak4189	95	130	298	326	112	119	330	350
peak4190	40	43	66	59	33	25	37	63
peak4191	33	31	172	143	31	36	110	103
peak4192	31	23	68	62	15	10	38	42
peak4193	15	10	57	51	9	8	34	23
peak4194	369	352	655	895	350	377	715	757
peak4195	242	222	400	585	223	232	522	504
peak4196	184	176	289	362	176	170	308	367
peak4197	52	55	94	108	57	48	87	129
peak4198	18	21	60	58	36	31	121	126
peak4199	163	145	531	537	180	189	557	559
peak4200	196	160	355	439	186	199	436	457
peak4201	571	581	1236	1358	369	400	636	690
peak4202	255	214	405	463	77	63	190	167
peak4203	889	726	3140	3487	273	262	1313	1129
peak4204	44	30	52	81	38	42	59	107
peak4205	40	34	120	154	54	52	143	189
peak4206	40	35	62	91	39	29	64	80
peak4207	51	50	128	171	56	56	146	133
peak4208	51	48	104	126	44	49	87	131
peak4209	37	25	46	47	38	35	46	74
peak4210	39	32	87	104	42	51	92	107
peak4211	83	88	171	217	113	118	222	236
peak4212	132	130	194	220	154	172	324	289
peak4213	1480	1329	3550	4279	850	946	2908	2597
peak4214	449	376	1023	1188	247	281	771	730
peak4215	691	729	920	1262	383	474	819	755
peak4216	239	238	296	408	110	146	307	220
peak4217	73	73	210	259	65	55	137	195
peak4218	130	93	150	223	117	122	197	192
peak4219	35	28	76	97	18	28	60	59
peak4220	87	85	197	218	86	89	153	186
peak4221	1047	1007	1594	1974	1080	1194	2279	2298
peak4222	1357	1293	1929	2060	1541	1423	2600	2184
peak4223	79	76	90	84	101	91	110	158
peak4224	361	307	636	733	358	381	1108	911
peak4225	114	86	180	196	120	147	215	288
peak4226	102	91	215	301	90	108	219	292
peak4227	130	115	330	369	128	158	368	482
peak4228	56	43	79	92	59	68	130	145
peak4229	226	236	469	618	245	270	482	587
peak4230	143	168	507	497	180	172	364	382
peak4231	32	23	163	199	20	24	76	147
peak4232	82	111	288	378	83	94	170	260
peak4233	261	248	845	1146	174	221	638	842
peak4234	29	22	52	96	12	19	21	52
peak4235	43	63	209	234	18	38	90	144
peak4236	49	56	226	260	31	23	88	123
peak4237	24	17	85	72	19	23	93	77
peak4238	179	188	455	651	122	145	328	394
peak4239	385	348	873	1272	224	265	660	745
peak4240	292	282	668	876	190	227	540	503
peak4241	46	33	71	102	60	57	116	124
peak4242	154	134	560	567	226	248	853	835
peak4243	55	39	70	87	90	79	150	135
peak4244	63	49	163	205	56	62	288	232
peak4245	34	34	51	81	49	50	107	111
peak4246	88	75	200	233	112	106	296	321
peak4247	41	47	156	216	53	79	205	213
peak4248	106	97	249	277	125	121	357	368
peak4249	78	59	163	206	76	103	250	223
peak4250	95	76	188	184	94	96	264	176
peak4251	136	139	364	353	184	172	539	473
peak4252	89	80	228	220	141	148	357	277
peak4253	193	209	666	984	198	241	563	919
peak4254	113	111	200	251	121	119	172	227
peak4255	496	450	775	860	466	555	814	889
peak4256	72	57	194	274	55	56	189	179
peak4257	23	34	119	113	29	48	54	123
peak4258	74	75	123	121	75	82	153	114
peak4259	277	240	637	759	232	274	813	785
peak4260	70	41	114	103	67	81	209	159
peak4261	284	254	596	722	224	290	741	656
peak4262	72	105	294	408	75	99	166	277
peak4263	54	64	137	167	45	51	82	93
peak4264	69	85	146	172	47	76	82	172
peak4265	336	361	1064	1128	402	470	1763	1163
peak4266	67	69	71	111	74	85	170	106
peak4267	152	120	356	402	144	139	331	391
peak4268	141	144	307	355	146	113	234	376
peak4269	102	102	127	128	146	136	117	209
peak4270	59	50	215	301	53	70	275	294
peak4271	16	24	54	69	28	24	62	74
peak4272	90	82	184	223	94	99	259	274
peak4273	67	64	201	223	98	93	315	313
peak4274	91	70	265	308	103	92	462	385
peak4275	16	22	98	114	13	11	98	107
peak4276	312	304	539	619	359	402	724	574
peak4277	701	673	1535	2129	790	817	1925	2543
peak4278	91	90	193	232	72	82	120	183
peak4279	95	114	391	437	68	98	233	258
peak4280	170	153	182	216	86	103	142	179
peak4281	2127	2052	4673	6516	910	924	2007	2412
peak4282	43	33	61	82	8	15	24	28
peak4283	32	30	72	81	7	10	21	23
peak4284	33	29	65	86	4	7	19	25
peak4285	772	779	2351	3004	404	449	1389	1636
peak4286	32	22	123	174	35	36	118	197
peak4287	18	13	41	59	18	16	54	100
peak4288	1	7	27	52	1	6	30	72
peak4289	48	43	115	154	39	35	79	158
peak4290	53	43	86	156	44	45	111	134
peak4291	23	28	48	63	22	22	40	85
peak4292	21	30	81	140	20	27	70	128
peak4293	258	261	441	677	167	163	361	366
peak4294	267	242	510	704	141	165	377	431
peak4295	486	397	521	731	205	236	266	194
peak4296	52	51	125	226	32	31	58	131
peak4297	5873	5421	22165	24471	1062	973	5864	4361
peak4298	800	790	663	674	175	165	162	50
peak4299	90	108	231	261	16	18	32	37
peak4300	80	74	276	304	77	99	231	289
peak4301	41	55	117	182	49	65	135	178
peak4302	62	72	170	191	47	90	164	192
peak4303	37	21	76	84	48	36	55	64
peak4304	20	22	73	75	17	17	44	43
peak4305	25	26	78	64	14	14	49	48
peak4306	33	35	87	84	30	41	60	71
peak4307	60	48	112	128	32	35	80	84
peak4308	1087	980	788	1226	942	1045	1910	1194
peak4309	32	35	107	127	28	43	93	153
peak4310	12	13	46	66	11	21	61	66
peak4311	24	27	83	71	25	22	57	54
peak4312	335	255	608	732	200	225	434	590
peak4313	208	244	687	908	197	248	336	564
peak4314	476	464	1189	1379	519	555	1489	1528
peak4315	96	82	126	163	127	121	162	152
peak4316	485	415	979	1197	364	329	916	886
peak4317	197	175	272	269	165	175	227	237
peak4318	648	664	1628	1813	709	794	2147	2031
peak4319	442	459	366	497	411	536	751	499
peak4320	630	571	753	955	650	730	1654	1155
peak4321	123	96	105	121	115	119	162	139
peak4322	30	21	47	45	21	32	56	91
peak4323	71	48	81	128	34	54	101	103
peak4324	426	374	847	1180	334	395	1115	1627
peak4325	1044	951	1389	1434	1057	1103	1644	1562
peak4326	50	83	305	332	91	108	188	280
peak4327	153	158	541	661	219	246	942	1005
peak4328	257	235	615	699	303	314	1119	964
peak4329	52	34	72	71	65	65	117	91
peak4330	10	18	43	63	8	14	51	57
peak4331	33	28	88	77	30	32	77	81
peak4332	5050	4801	4052	5766	3434	4192	4621	3425
peak4333	99	82	161	287	126	152	302	324
peak4334	69	97	155	120	95	101	104	120
peak4335	24	24	96	89	17	30	76	78
peak4336	18	26	57	76	19	17	62	56
peak4337	63	48	71	125	48	63	105	67
peak4338	135	105	193	251	103	110	184	212
peak4339	205	161	315	437	136	145	345	324
peak4340	752	961	1121	1524	1365	1644	1132	1580
peak4341	1108	1874	5349	7922	2610	3411	5097	9801
peak4342	37	36	32	53	30	61	86	60
peak4343	316	273	994	1277	338	443	1180	1492
peak4344	36	43	80	62	43	72	83	87
peak4345	134	113	347	374	176	184	437	492
peak4346	152	160	455	527	183	204	663	701
peak4347	68	79	248	343	120	129	523	543
peak4348	80	64	107	137	102	124	231	194
peak4349	47	37	68	131	51	60	174	147
peak4350	736	712	1482	1889	956	1084	2645	2359
peak4351	36	34	108	119	36	51	132	102
peak4352	19	16	48	43	17	24	54	62
peak4353	143	106	429	460	171	189	435	494
peak4354	44	43	111	133	47	75	84	126
peak4355	54	48	65	66	59	64	150	90
peak4356	105	97	253	296	154	123	363	355
peak4357	40	32	127	144	54	67	202	167
peak4358	210	196	466	485	230	186	437	448
peak4359	174	151	249	239	166	159	239	280
peak4360	160	154	247	229	155	181	337	208
peak4361	200	184	344	317	197	238	431	351
peak4362	93	112	209	270	110	123	183	255
peak4363	195	230	274	509	152	187	482	340
peak4364	24	28	82	77	30	21	57	68
peak4365	16	7	36	51	12	16	61	84
peak4366	64	70	288	264	36	41	214	196
peak4367	459	399	504	755	382	430	525	572
peak4368	282	252	727	670	265	288	557	736
peak4369	270	229	632	577	201	203	586	521
peak4370	180	145	342	280	142	119	243	222
peak4371	112	100	374	487	124	112	376	479
peak4372	93	85	318	401	104	120	280	383
peak4373	47	47	99	118	53	49	108	160
peak4374	56	33	61	69	55	70	87	118
peak4375	35	31	49	78	29	43	80	66
peak4376	76	56	190	209	59	76	190	214
peak4377	90	70	192	195	70	87	249	215
peak4378	54	28	105	98	53	53	95	94
peak4379	29	20	67	104	21	38	98	79
peak4380	108	110	353	359	148	149	537	580
peak4381	203	193	332	472	90	115	350	303
peak4382	350	323	498	558	194	218	496	363
peak4383	20	19	47	75	15	9	41	54
peak4384	61	45	87	147	6	16	21	28
peak4385	70	72	198	257	10	10	42	57
peak4386	65	61	224	294	18	17	46	42
peak4387	199	138	300	370	30	21	70	77
peak4388	81	63	167	195	13	10	46	37
peak4389	99	83	279	327	24	23	61	51
peak4390	232	223	219	267	239	279	130	191
peak4391	256	258	433	834	151	211	664	516
peak4392	118	116	302	267	126	127	393	339
peak4393	87	82	206	199	71	67	254	258
peak4394	53	41	57	63	36	45	71	58
peak4395	98	94	156	170	58	86	184	186
peak4396	30	25	100	94	29	17	106	103
peak4397	16	19	109	72	21	16	108	111
peak4398	64	49	91	123	45	44	120	94
peak4399	229	197	317	301	179	187	426	238
peak4400	788	738	2289	2371	655	693	2660	1953
peak4401	78	80	73	88	68	63	128	76
peak4402	689	660	1681	1742	957	1008	2812	2593
peak4403	406	320	550	579	463	552	970	848
peak4404	142	118	323	308	117	123	385	319
peak4405	221	155	475	498	198	203	588	586
peak4406	31	25	112	119	28	27	106	106
peak4407	285	275	778	881	264	297	1014	849
peak4408	579	521	831	993	396	454	703	612
peak4409	277	258	372	549	295	334	525	545
peak4410	99	102	158	252	106	136	183	207
peak4411	33	17	41	63	21	43	42	74
peak4412	549	494	1436	1446	704	721	2259	2167
peak4413	271	264	365	539	240	315	580	528
peak4414	408	406	1455	1760	395	408	1736	1828
peak4415	417	431	942	1269	368	482	1032	1239
peak4416	44	59	111	89	66	68	109	123
peak4417	141	111	510	593	171	200	487	852
peak4418	45	45	97	119	40	73	99	105
peak4419	6	6	65	83	5	6	19	43
peak4420	8	12	55	65	10	18	14	49
peak4421	23	23	94	119	34	34	55	77
peak4422	61	56	168	180	53	81	141	168
peak4423	118	109	347	474	92	118	278	439
peak4424	38	31	37	60	13	28	59	66
peak4425	157	156	613	624	177	155	748	574
peak4426	16	20	53	62	26	33	94	108
peak4427	226	213	792	1077	182	213	780	947
peak4428	101	87	163	192	80	110	190	209
peak4429	182	185	385	500	145	162	252	429
peak4430	104	91	177	219	100	114	143	173
peak4431	168	166	311	365	159	151	251	278
peak4432	107	102	180	226	95	114	143	167
peak4433	42	26	112	105	39	38	127	117
peak4434	128	115	218	282	112	108	206	180
peak4435	183	173	471	569	228	261	691	597
peak4436	74	61	146	146	90	98	187	125
peak4437	147	132	434	582	139	156	699	751
peak4438	143	132	312	348	138	124	285	382
peak4439	47	66	260	348	104	93	162	310
peak4440	43	57	189	250	54	62	110	236
peak4441	26	31	71	79	23	35	42	48
peak4442	76	65	118	116	59	59	103	152
peak4443	171	137	189	293	135	143	364	285
peak4444	119	199	385	409	209	245	257	361
peak4445	45	55	118	179	76	79	135	189
peak4446	757	694	1163	1101	1009	1047	1476	1926
peak4447	126	127	189	183	133	123	161	183
peak4448	12	19	32	37	16	8	75	67
peak4449	55	67	163	180	42	59	76	151
peak4450	146	119	770	969	154	120	912	715
peak4451	12	10	51	85	16	16	32	74
peak4452	21	21	59	77	11	17	52	45
peak4453	32	37	136	142	35	32	76	133
peak4454	79	85	334	369	92	105	217	333
peak4455	56	38	80	71	48	48	80	144
peak4456	29	14	138	172	21	16	123	247
peak4457	149	112	311	334	89	112	277	269
peak4458	1030	935	4417	4093	759	777	3120	3024
peak4459	248	245	464	530	334	384	606	610
peak4460	45	55	159	181	55	61	263	237
peak4461	21	30	27	58	36	40	105	87
peak4462	24	46	67	136	33	52	135	134
peak4463	66	67	144	231	74	92	273	266
peak4464	17	21	37	64	23	24	73	54
peak4465	25	21	50	56	25	31	73	72
peak4466	160	116	223	253	192	189	319	410
peak4467	80	80	156	157	130	116	148	263
peak4468	140	134	241	401	158	166	598	500
peak4469	198	181	667	718	221	259	935	840
peak4470	19	30	77	91	19	29	74	88
peak4471	194	196	566	695	322	327	625	814
peak4472	156	161	294	375	178	219	483	375
peak4473	284	285	826	1058	327	379	1124	1176
peak4474	262	239	748	782	340	386	1173	1014
peak4475	398	334	681	800	351	371	1004	858
peak4476	292	326	649	708	294	323	720	764
peak4477	584	584	1578	2022	603	615	1851	2029
peak4478	67	51	127	179	55	66	165	210
peak4479	152	131	319	299	168	146	455	451
peak4480	216	175	783	893	243	257	1000	1109
peak4481	10	7	25	33	14	15	19	63
peak4482	200	158	252	271	225	271	467	358
peak4483	102	69	197	215	90	99	248	300
peak4484	92	78	262	249	94	85	307	281
peak4485	226	171	566	706	161	180	553	602
peak4486	96	67	153	162	93	115	183	168
peak4487	91	97	184	232	94	110	403	350
peak4488	167	191	338	412	254	243	617	438
peak4489	114	116	247	244	166	130	436	354
peak4490	99	64	161	149	120	93	270	221
peak4491	85	63	140	146	103	100	293	179
peak4492	195	134	435	566	181	195	821	728
peak4493	38	38	42	74	50	57	97	79
peak4494	82	59	96	125	59	55	108	75
peak4495	99	102	132	189	88	97	191	190
peak4496	99	82	165	169	81	72	161	189
peak4497	199	154	481	632	247	359	933	900
peak4498	80	101	267	344	164	221	318	408
peak4499	108	101	192	267	139	146	230	384
peak4500	89	72	227	321	90	103	315	438
peak4501	31	32	66	95	30	33	83	71
peak4502	126	109	204	245	182	185	340	349
peak4503	53	58	111	190	96	103	148	204
peak4504	33	38	118	159	74	83	136	167
peak4505	22	26	123	254	47	80	146	302
peak4506	73	76	137	212	106	128	225	242
peak4507	97	99	161	208	96	148	260	260
peak4508	208	188	306	301	204	224	467	342
peak4509	744	681	1925	2031	785	785	2815	2650
peak4510	142	159	238	264	141	151	262	267
peak4511	206	192	237	262	195	236	347	269
peak4512	146	129	167	252	137	152	290	250
peak4513	45	24	28	55	34	44	51	54
peak4514	205	206	418	466	196	233	475	399
peak4515	16	19	41	73	12	22	27	54
peak4516	48	49	202	249	50	64	184	247
peak4517	77	81	408	396	68	102	323	376
peak4518	16	13	40	30	26	28	61	51
peak4519	22	23	48	76	30	43	87	88
peak4520	93	116	444	398	62	78	335	367
peak4521	157	117	168	165	92	78	183	119
peak4522	118	101	180	248	91	116	172	205
peak4523	156	153	386	532	120	125	358	353
peak4524	41	49	101	95	65	75	69	114
peak4525	32	26	53	69	21	19	35	47
peak4526	54	56	154	224	62	93	179	212
peak4527	79	60	164	189	67	73	146	152
peak4528	17	16	47	44	22	12	71	45
peak4529	17	7	73	80	14	17	107	101
peak4530	34	41	77	124	49	51	125	120
peak4531	13	14	92	105	9	18	54	48
peak4532	39	29	88	99	23	25	95	79
peak4533	51	56	95	117	35	65	92	82
peak4534	44	39	77	108	41	39	87	84
peak4535	73	79	187	236	85	82	192	200
peak4536	45	35	124	154	60	59	182	223
peak4537	26	27	99	109	44	48	123	166
peak4538	26	30	75	61	47	50	123	107
peak4539	26	31	51	71	37	41	77	90
peak4540	26	26	39	41	39	32	72	66
peak4541	59	53	118	162	37	49	105	168
peak4542	130	104	405	510	126	145	457	500
peak4543	52	40	66	56	51	42	76	72
peak4544	48	43	84	99	42	38	110	100
peak4545	51	49	84	90	49	66	109	119
peak4546	76	79	286	282	89	96	296	295
peak4547	40	33	90	107	40	46	99	125
peak4548	9	7	51	39	11	2	52	77
peak4549	57	54	116	145	43	72	123	132
peak4550	8	16	30	69	6	8	22	44
peak4551	38	38	63	74	31	42	92	95
peak4552	56	56	121	118	62	58	169	141
peak4553	16	20	40	47	20	24	48	73
peak4554	2283	2494	6196	8694	1944	1971	3586	5203
peak4555	65	67	234	235	83	110	208	321
peak4556	164	116	270	308	179	165	319	272
peak4557	158	147	424	499	152	165	510	879
peak4558	28	34	82	112	35	48	94	113
peak4559	19	28	104	151	20	31	54	91
peak4560	35	42	72	99	39	33	61	82
peak4561	49	51	108	103	36	60	60	103
peak4562	529	456	1083	1346	323	372	567	706
peak4563	126	288	1512	2356	163	262	567	1026
peak4564	134	227	798	1262	128	176	327	832
peak4565	205	263	396	569	158	167	132	217
peak4566	41	44	137	152	40	55	126	163
peak4567	65	82	237	349	47	67	149	212
peak4568	245	242	384	542	247	258	459	425
peak4569	204	171	611	723	96	97	331	352
peak4570	116	124	145	239	62	61	106	97
peak4571	193	178	341	411	192	237	504	541
peak4572	19	17	54	48	25	24	62	66
peak4573	4	8	32	71	11	8	33	57
peak4574	67	55	292	369	34	67	209	274
peak4575	288	324	853	1037	267	322	408	788
peak4576	53	43	87	111	42	45	77	77
peak4577	37	48	116	149	35	51	97	117
peak4578	30	34	95	134	45	49	82	137
peak4579	487	452	893	887	319	346	825	705
peak4580	81	93	181	208	55	68	116	126
peak4581	34	27	45	77	25	35	26	47
peak4582	15	27	71	84	26	21	46	61
peak4583	59	133	388	681	83	102	153	398
peak4584	48	51	40	50	28	32	22	63
peak4585	72	137	241	350	115	151	128	372
peak4586	273	238	345	456	224	260	284	420
peak4587	160	159	329	426	143	190	224	440
peak4588	332	377	1292	1661	189	208	517	781
peak4589	17	24	82	97	29	44	73	95
peak4590	240	227	370	417	265	330	478	534
peak4591	74	57	115	168	42	51	85	119
peak4592	20	20	54	62	9	7	35	60
peak4593	18	20	66	99	18	27	70	102
peak4594	23	14	58	95	20	25	64	107
peak4595	34	41	98	119	30	45	98	124
peak4596	44	53	147	184	44	84	153	244
peak4597	37	36	84	107	27	39	88	112
peak4598	71	95	197	210	95	79	164	197
peak4599	30	52	213	285	28	33	50	125
peak4600	219	287	902	1362	137	160	231	581
peak4601	23	20	62	84	17	16	32	35
peak4602	70	70	185	289	68	98	164	285
peak4603	91	81	190	313	106	113	204	340
peak4604	73	60	96	137	54	90	91	163
peak4605	22	35	70	76	24	24	49	83
peak4606	37	41	87	157	48	63	112	154
peak4607	45	35	46	74	43	58	63	105
peak4608	59	56	140	202	68	99	161	249
peak4609	21	31	54	64	24	38	34	60
peak4610	63	55	134	130	71	63	115	111
peak4611	172	119	341	457	156	131	373	477
peak4612	29	39	142	198	30	45	117	191
peak4613	184	217	422	561	149	185	191	300
peak4614	277	237	415	626	152	164	261	472
peak4615	29	39	43	62	38	58	95	89
peak4616	49	40	85	102	47	42	91	121
peak4617	242	180	336	373	155	168	319	294
peak4618	216	213	468	565	171	178	400	423
peak4619	180	152	278	287	166	175	294	237
peak4620	160	160	304	376	139	165	279	326
peak4621	34	61	109	167	69	107	88	156
peak4622	37	72	221	281	82	114	157	234
peak4623	46	84	155	255	71	82	113	145
peak4624	53	51	112	124	54	49	139	137
peak4625	32	33	83	110	34	54	90	84
peak4626	30	34	109	142	32	35	107	150
peak4627	49	41	81	125	45	47	80	138
peak4628	26	40	80	94	26	37	76	57
peak4629	59	55	127	151	42	55	163	122
peak4630	61	56	114	119	59	50	87	89
peak4631	61	64	80	129	66	55	92	76
peak4632	300	257	912	1233	224	225	794	1074
peak4633	239	242	562	849	158	214	617	694
peak4634	22	30	40	77	21	31	25	72
peak4635	12	27	116	128	19	40	45	117
peak4636	19	27	71	80	19	22	54	105
peak4637	73	63	188	210	105	106	444	322
peak4638	158	115	226	244	233	244	440	370
peak4639	226	213	304	330	268	313	406	349
peak4640	23	42	86	163	45	68	34	111
peak4641	110	130	316	437	105	132	238	381
peak4642	56	49	170	224	44	74	163	229
peak4643	88	109	292	366	102	116	226	275
peak4644	28	26	57	63	19	27	65	63
peak4645	31	21	76	104	22	26	79	93
peak4646	34	40	97	105	54	64	139	181
peak4647	74	56	99	123	60	60	152	163
peak4648	265	268	750	872	294	283	874	909
peak4649	102	72	210	251	107	93	236	265
peak4650	97	85	198	203	125	98	237	249
peak4651	70	73	174	163	81	83	206	135
peak4652	53	47	105	172	46	48	148	138
peak4653	102	96	191	168	100	104	214	220
peak4654	83	82	152	132	90	81	161	180
peak4655	136	156	508	554	209	229	774	771
peak4656	62	70	134	134	87	91	155	174
peak4657	31	30	89	103	65	65	113	145
peak4658	13	17	41	33	36	35	62	77
peak4659	63	88	111	96	92	67	162	136
peak4660	25	23	85	121	53	39	178	142
peak4661	132	107	465	555	171	214	746	685
peak4662	0	3	65	73	4	8	40	94
peak4663	122	119	222	245	122	138	233	253
peak4664	87	83	138	138	72	64	133	146
peak4665	44	38	66	103	35	54	71	89
peak4666	534	509	830	1246	460	512	771	770
peak4667	539	587	1237	1699	518	564	1228	1221
peak4668	217	208	453	527	257	322	490	568
peak4669	34	33	56	101	38	39	71	92
peak4670	14	25	68	93	36	33	70	123
peak4671	78	91	274	398	84	95	311	449
peak4672	25	36	109	113	17	25	47	61
peak4673	19	30	76	116	16	26	60	102
peak4674	131	155	364	441	164	207	569	569
peak4675	255	233	790	783	175	180	675	691
peak4676	73	78	180	261	62	78	109	183
peak4677	256	285	430	539	205	224	454	465
peak4678	77	52	174	182	76	114	179	258
peak4679	74	57	144	147	86	94	259	253
peak4680	64	56	155	192	58	68	141	207
peak4681	38	26	166	168	50	35	244	217
peak4682	238	194	729	809	229	239	1238	937
peak4683	31	23	102	134	22	14	88	89
peak4684	65	50	227	286	66	63	226	252
peak4685	296	231	711	828	273	289	747	769
peak4686	72	71	198	213	79	72	180	180
peak4687	75	76	115	131	48	69	99	103
peak4688	75	62	267	309	70	76	237	193
peak4689	71	87	166	225	89	111	169	242
peak4690	89	71	241	258	80	95	211	315
peak4691	49	44	195	237	58	73	210	231
peak4692	20	35	72	78	25	43	90	94
peak4693	15	14	82	71	10	15	72	74
peak4694	73	75	198	282	35	42	99	151
peak4695	103	108	315	341	55	62	147	229
peak4696	22	32	94	118	15	24	38	79
peak4697	85	92	393	517	71	68	211	299
peak4698	386	387	2235	2458	443	360	2689	2323
peak4699	14	14	60	71	6	11	24	47
peak4700	25	32	64	110	13	26	55	58
peak4701	179	179	438	496	231	275	620	535
peak4702	224	237	315	423	249	301	550	451
peak4703	298	283	370	454	311	385	601	487
peak4704	20	27	67	103	48	52	60	143
peak4705	6	14	50	79	23	31	36	104
peak4706	11	22	41	54	28	40	41	99
peak4707	33	37	113	155	50	83	94	273
peak4708	14	22	51	74	26	40	64	107
peak4709	27	17	82	114	14	27	57	89
peak4710	89	94	136	138	101	137	190	194
peak4711	13	16	90	96	16	11	91	101
peak4712	11	14	72	81	16	20	51	123
peak4713	14	13	63	73	20	19	62	118
peak4714	8	7	61	70	16	15	58	101
peak4715	634	527	1702	2279	402	473	1614	1826
peak4716	75	73	145	179	54	81	97	126
peak4717	332	302	680	720	241	254	528	537
peak4718	434	426	1196	1361	382	387	988	1127
peak4719	67	90	271	396	78	88	314	296
peak4720	359	355	643	973	285	401	691	799
peak4721	45	36	69	88	48	46	108	90
peak4722	149	118	310	344	116	116	385	417
peak4723	74	68	156	181	98	102	207	212
peak4724	7	6	11	7	18	23	81	79
peak4725	5	4	10	5	45	37	89	96
peak4726	102	80	174	173	82	72	225	174
peak4727	291	297	679	883	239	238	842	787
peak4728	48	50	144	157	25	30	171	214
peak4729	56	45	106	85	41	37	93	85
peak4730	103	65	93	108	92	102	113	78
peak4731	27	12	69	67	21	36	103	76
peak4732	197	164	400	427	143	152	423	427
peak4733	636	534	1598	1820	514	583	1784	1951
peak4734	92	80	139	130	108	91	199	137
peak4735	261	253	418	522	292	278	701	640
peak4736	65	57	71	65	59	56	68	109
peak4737	76	55	127	108	53	48	121	121
peak4738	172	166	317	398	183	198	504	324
peak4739	785	793	1620	1965	730	874	2280	1991
peak4740	787	818	1470	1868	849	887	2085	1894
peak4741	496	530	1116	1295	522	566	1399	1359
peak4742	301	341	613	724	333	360	942	677
peak4743	387	389	566	565	358	408	796	540
peak4744	474	465	1139	1426	511	566	1399	1268
peak4745	89	88	185	258	71	83	202	213
peak4746	39	33	142	218	22	30	115	188
peak4747	148	118	271	295	181	171	454	382
peak4748	23	23	57	46	19	17	44	58
peak4749	28	23	44	44	32	32	63	84
peak4750	90	77	152	174	81	110	220	227
peak4751	351	333	1153	1435	510	521	1890	2049
peak4752	80	63	139	160	96	104	215	311
peak4753	72	67	165	181	98	105	206	227
peak4754	71	72	126	146	35	58	113	126
peak4755	40	44	94	91	25	44	60	57
peak4756	760	783	2181	2799	994	1129	3168	4096
peak4757	525	478	906	1078	659	719	1432	1685
peak4758	82	87	86	129	65	98	145	114
peak4759	192	202	697	870	182	203	773	937
peak4760	136	139	238	328	131	149	352	319
peak4761	134	158	241	307	130	143	257	248
peak4762	221	200	432	520	194	218	645	539
peak4763	112	93	141	232	83	139	181	204
peak4764	97	103	198	310	86	102	214	199
peak4765	30	21	48	80	20	17	27	52
peak4766	12	45	103	177	35	51	50	97
peak4767	45	42	102	126	38	35	92	94
peak4768	182	154	574	669	113	138	323	355
peak4769	423	356	343	441	327	398	488	486
peak4770	10	23	52	56	19	19	66	61
peak4771	19	20	21	28	23	31	41	67
peak4772	128	102	274	348	114	130	327	367
peak4773	64	69	194	176	87	91	249	217
peak4774	22	33	22	62	44	40	107	58
peak4775	32	44	199	275	47	53	131	248
peak4776	383	619	1189	1782	658	689	779	1679
peak4777	34	34	35	57	33	41	68	93
peak4778	16	32	47	81	29	26	56	56
peak4779	636	615	1074	1254	497	551	785	876
peak4780	699	652	1144	1549	552	572	969	1139
peak4781	273	258	293	305	282	302	325	403
peak4782	191	167	452	610	181	246	585	562
peak4783	185	182	461	712	151	142	420	548
peak4784	64	53	124	169	78	84	108	157
peak4785	140	149	294	324	156	156	323	326
peak4786	110	94	182	242	74	73	158	172
peak4787	152	168	491	657	204	242	314	484
peak4788	1496	1458	5470	7452	1325	1363	5451	6514
peak4789	226	193	385	427	195	208	539	457
peak4790	1478	1359	3971	4494	1287	1417	5307	4520
peak4791	800	641	1246	1170	572	707	1470	1088
peak4792	332	302	751	694	290	324	827	597
peak4793	14	8	94	98	15	16	116	75
peak4794	70	54	174	206	54	74	147	204
peak4795	232	223	676	802	269	310	1034	970
peak4796	64	69	229	269	46	59	173	210
peak4797	129	101	150	186	98	148	117	166
peak4798	24	28	64	67	34	28	92	68
peak4799	71	81	150	169	96	97	255	318
peak4800	64	58	80	73	73	73	136	117
peak4801	50	43	61	88	43	46	123	71
peak4802	27	25	111	153	42	46	145	152
peak4803	22	41	63	97	47	44	100	82
peak4804	50	42	140	214	50	64	246	243
peak4805	23	31	51	58	48	32	76	102
peak4806	29	21	78	100	42	37	126	124
peak4807	96	93	349	383	146	139	433	440
peak4808	220	186	319	343	310	347	590	602
peak4809	57	56	106	80	40	49	86	72
peak4810	114	110	195	209	85	88	175	188
peak4811	188	171	293	362	136	169	373	296
peak4812	139	113	282	309	121	110	267	287
peak4813	181	134	442	598	136	163	480	637
peak4814	73	78	99	110	46	60	101	72
peak4815	215	192	585	593	148	195	388	478
peak4816	56	29	61	82	62	70	99	84
peak4817	22	24	65	90	23	35	88	85
peak4818	57	39	200	253	70	70	259	236
peak4819	51	45	170	240	63	71	360	307
peak4820	63	68	157	208	99	99	282	268
peak4821	42	45	51	70	71	74	135	121
peak4822	444	353	897	1120	411	455	869	963
peak4823	71	88	115	152	76	95	187	154
peak4824	28	18	61	66	20	22	45	32
peak4825	45	47	65	79	40	37	71	64
peak4826	535	480	918	1001	448	453	1057	850
peak4827	1059	916	2515	2708	890	914	2537	2227
peak4828	48	50	78	97	31	38	98	68
peak4829	67	66	134	170	26	19	82	64
peak4830	114	133	197	245	137	155	182	258
peak4831	143	136	170	164	59	81	120	88
peak4832	161	162	186	250	83	79	149	108
peak4833	33	39	51	52	54	61	134	95
peak4834	40	46	69	89	67	50	115	164
peak4835	51	57	84	118	69	69	174	195
peak4836	28	29	56	73	32	37	107	105
peak4837	48	48	75	83	60	59	150	149
peak4838	40	33	43	83	64	49	114	133
peak4839	31	35	80	106	63	61	163	127
peak4840	82	101	180	230	117	112	294	281
peak4841	72	54	95	75	69	79	151	184
peak4842	46	36	56	55	50	55	88	77
peak4843	54	59	149	243	85	103	301	396
peak4844	795	767	1789	2071	573	624	1849	1651
peak4845	690	627	1067	1235	497	534	1016	1033
peak4846	183	163	178	283	139	174	213	150
peak4847	208	201	427	527	260	261	550	654
peak4848	32	29	71	106	25	31	147	123
peak4849	225	244	413	476	231	224	632	497
peak4850	187	141	319	389	149	173	372	288
peak4851	103	70	111	132	83	116	153	115
peak4852	82	71	130	125	84	84	137	100
peak4853	344	307	580	592	313	352	717	536
peak4854	91	72	110	118	68	76	160	161
peak4855	104	107	199	226	88	109	239	262
peak4856	161	144	543	758	144	162	678	681
peak4857	264	207	266	334	165	217	345	269
peak4858	29	28	81	103	49	50	154	137
peak4859	1550	1431	4545	5324	1854	1796	6272	6719
peak4860	10	10	52	65	11	5	33	38
peak4861	34	34	61	73	33	37	77	83
peak4862	54	46	147	167	55	53	244	183
peak4863	145	131	405	508	171	195	566	532
peak4864	43	41	56	86	48	55	95	117
peak4865	1111	1033	2809	3378	821	780	2903	2374
peak4866	87	92	194	183	56	60	146	126
peak4867	133	127	207	231	58	83	125	194
peak4868	81	74	140	133	70	87	203	168
peak4869	73	76	261	293	127	108	472	477
peak4870	90	83	120	123	94	136	140	150
peak4871	229	210	341	427	189	214	469	355
peak4872	125	145	465	558	150	174	260	479
peak4873	74	83	174	188	48	78	121	139
peak4874	20	42	197	314	33	68	103	196
peak4875	367	298	1082	1213	213	263	861	1102
peak4876	218	223	318	472	198	239	577	433
peak4877	261	240	566	781	225	285	725	763
peak4878	206	173	417	444	198	205	512	525
peak4879	58	55	211	339	59	79	180	296
peak4880	38	32	29	63	40	52	36	44
peak4881	45	58	180	178	36	37	101	155
peak4882	84	82	114	140	58	65	127	123
peak4883	130	134	169	266	109	138	252	192
peak4884	131	115	211	254	107	124	244	223
peak4885	338	294	759	852	292	354	1021	686
peak4886	233	235	563	818	180	234	655	780
peak4887	95	91	242	296	70	83	230	170
peak4888	76	70	96	102	40	70	123	86
peak4889	142	143	293	389	108	139	298	343
peak4890	9	11	22	27	24	22	84	68
peak4891	21	17	30	58	21	27	107	99
peak4892	40	28	68	105	75	76	230	166
peak4893	37	32	74	129	80	83	171	235
peak4894	31	29	45	83	50	48	154	126
peak4895	33	38	58	85	53	60	146	154
peak4896	15	26	44	48	38	35	107	102
peak4897	27	28	47	60	51	61	101	116
peak4898	35	29	70	55	46	42	98	74
peak4899	15	21	38	57	23	27	52	81
peak4900	45	82	201	292	39	57	91	74
peak4901	65	59	157	212	42	37	105	144
peak4902	40	46	132	125	54	50	135	170
peak4903	76	85	244	284	96	107	292	303
peak4904	59	64	209	222	81	81	278	280
peak4905	46	51	246	267	54	49	185	227
peak4906	29	28	50	68	30	40	43	56
peak4907	31	18	52	57	22	29	64	79
peak4908	17	14	46	91	33	32	46	56
peak4909	39	38	72	98	48	52	83	100
peak4910	140	111	372	459	182	192	429	537
peak4911	338	315	921	1046	403	506	1190	1211
peak4912	247	169	596	620	201	273	877	868
peak4913	136	110	185	227	107	156	280	257
peak4914	319	240	528	656	166	173	397	453
peak4915	36	46	109	167	30	28	61	102
peak4916	62	78	211	257	45	48	139	138
peak4917	132	103	368	484	68	98	315	325
peak4918	703	628	1753	2084	456	431	1406	1222
peak4919	16	19	52	76	3	10	21	28
peak4920	14	13	73	46	7	6	28	11
peak4921	38	28	96	91	18	17	29	37
peak4922	35	32	96	114	23	19	78	85
peak4923	25	17	81	84	17	8	48	54
peak4924	22	30	101	146	20	25	84	83
peak4925	13	14	65	93	5	9	36	49
peak4926	66	52	154	216	82	92	257	385
peak4927	17	12	82	105	20	29	127	170
peak4928	425	361	789	924	661	664	2047	1537
peak4929	252	238	661	588	425	434	1124	1032
peak4930	34	37	85	94	43	38	85	86
peak4931	66	29	95	114	32	35	59	98
peak4932	454	387	541	538	360	406	726	624
peak4933	516	452	628	698	500	509	822	769
peak4934	471	465	900	944	394	414	987	890
peak4935	603	566	1036	1039	414	497	1075	837
peak4936	261	253	601	694	193	227	561	573
peak4937	446	437	1207	1271	385	357	1151	1101
peak4938	543	510	1346	1487	494	532	1637	1538
peak4939	264	297	281	599	253	317	883	545
peak4940	589	526	829	984	564	588	1148	724
peak4941	152	174	138	165	156	159	238	175
peak4942	259	264	439	490	235	282	597	439
peak4943	69	51	75	114	54	53	87	96
peak4944	93	98	190	216	64	61	153	232
peak4945	285	241	432	500	269	240	523	502
peak4946	579	560	1205	1381	570	565	1411	1276
peak4947	294	270	371	348	230	287	431	339
peak4948	128	111	211	313	89	109	261	286
peak4949	171	173	267	400	83	94	314	210
peak4950	350	321	1084	1238	212	210	843	848
peak4951	190	170	270	323	104	126	208	161
peak4952	383	375	762	728	257	206	696	471
peak4953	279	226	437	380	164	163	286	239
peak4954	55	55	86	80	48	43	78	69
peak4955	77	90	137	164	55	72	154	144
peak4956	275	232	867	1063	221	293	1254	1071
peak4957	317	282	583	706	283	359	797	757
peak4958	229	205	851	1108	216	248	1101	1071
peak4959	74	59	223	304	23	27	115	112
peak4960	88	63	147	172	29	28	79	52
peak4961	112	125	238	269	51	69	117	118
peak4962	413	388	464	578	280	294	553	466
peak4963	22	25	47	52	24	17	38	57
peak4964	441	365	396	452	292	331	365	322
peak4965	214	201	327	337	173	205	445	366
peak4966	658	578	879	958	499	555	1128	863
peak4967	494	443	674	650	424	453	662	551
peak4968	24	39	52	65	32	41	94	54
peak4969	45	40	116	123	41	41	138	146
peak4970	21	20	39	46	34	36	65	62
peak4971	276	271	190	269	238	265	391	210
peak4972	325	269	366	357	258	300	440	369
peak4973	286	252	506	574	183	197	568	544
peak4974	256	276	356	377	222	273	555	454
peak4975	579	491	1793	2070	551	616	2193	2198
peak4976	34	28	43	59	34	43	81	76
peak4977	22	25	119	110	22	18	78	80
peak4978	31	19	97	107	23	34	70	79
peak4979	305	278	1094	1167	219	217	914	831
peak4980	111	104	204	259	71	93	189	173
peak4981	180	142	571	634	121	147	561	428
peak4982	136	125	284	215	91	115	260	175
peak4983	43	44	98	103	35	44	76	88
peak4984	61	55	68	70	40	56	83	53
peak4985	93	77	117	160	47	51	121	139
peak4986	45	21	108	120	59	52	288	185
peak4987	19	9	24	26	22	30	62	59
peak4988	21	21	37	17	29	37	82	61
peak4989	124	93	382	353	164	212	775	574
peak4990	52	52	79	56	69	88	154	131
peak4991	1016	873	3201	4303	957	978	4037	4015
peak4992	10	11	21	19	18	14	73	44
peak4993	67	66	105	149	65	64	128	113
peak4994	63	69	93	82	57	53	112	112
peak4995	115	103	163	270	100	129	252	266
peak4996	30	18	48	66	30	38	84	115
peak4997	339	322	1016	1112	273	276	917	1107
peak4998	648	595	1558	1671	438	489	1432	1154
peak4999	247	222	365	359	166	168	368	282
peak5000	256	204	672	789	200	228	758	671
peak5001	34	36	108	124	32	51	144	147
peak5002	77	58	185	199	51	73	231	195
peak5003	27	32	60	53	24	28	82	36
peak5004	69	73	148	175	53	42	163	147
peak5005	51	24	120	130	32	35	121	88
peak5006	543	472	1374	1545	714	652	2178	2186
peak5007	68	65	140	160	42	57	157	137
peak5008	117	105	166	165	98	112	159	179
peak5009	117	111	237	228	93	84	225	210
peak5010	95	91	206	157	88	96	149	128
peak5011	72	84	149	154	87	98	159	132
peak5012	1638	1478	2900	3143	1380	1306	2754	2841
peak5013	354	355	471	539	306	339	564	533
peak5014	94	72	388	407	118	121	639	602
peak5015	77	51	101	137	65	71	138	143
peak5016	198	167	423	533	187	194	559	439
peak5017	168	154	302	370	174	192	356	360
peak5018	990	852	2114	2396	863	1019	2236	2246
peak5019	681	550	1290	1478	737	794	2031	1507
peak5020	300	266	247	336	260	285	454	432
peak5021	422	381	647	620	346	423	775	684
peak5022	357	319	628	759	295	292	793	795
peak5023	273	233	530	550	163	149	456	297
peak5024	250	213	377	276	160	145	269	228
peak5025	318	309	343	329	166	194	313	194
peak5026	168	167	169	251	87	103	222	166
peak5027	831	791	1909	2203	707	753	1822	2052
peak5028	293	244	317	351	245	257	436	378
peak5029	427	388	866	927	446	410	960	1199
peak5030	352	311	769	889	313	319	896	716
peak5031	242	206	467	413	157	154	329	265
peak5032	187	160	744	640	134	156	612	460
peak5033	48	34	86	71	32	26	75	46
peak5034	47	36	188	166	24	36	171	101
peak5035	117	125	367	292	83	99	279	210
peak5036	57	38	187	178	33	46	156	102
peak5037	79	71	146	95	40	64	134	84
peak5038	63	54	218	181	36	50	161	163
peak5039	342	322	672	793	271	310	687	774
peak5040	846	826	1874	2449	708	740	2169	2075
peak5041	15	16	59	75	11	17	81	47
peak5042	533	448	860	864	536	600	1339	1173
peak5043	41	39	121	137	37	56	138	164
peak5044	91	72	95	104	80	70	144	108
peak5045	163	183	556	572	176	214	764	606
peak5046	296	244	236	370	230	249	435	341
peak5047	418	378	1266	1422	524	496	2247	2031
peak5048	32	31	67	69	50	48	122	73
peak5049	75	79	128	144	126	139	279	300
peak5050	198	159	480	493	174	175	596	530
peak5051	68	69	93	90	51	70	125	95
peak5052	121	113	295	317	114	107	293	338
peak5053	70	69	170	209	68	75	146	154
peak5054	62	63	75	113	49	48	128	142
peak5055	1718	1440	2834	3229	1771	1771	3070	3596
peak5056	46	46	62	92	70	63	79	86
peak5057	60	52	180	193	58	44	232	156
peak5058	422	422	1215	1359	290	411	905	953
peak5059	66	52	114	126	54	43	83	105
peak5060	27	15	74	138	20	14	82	87
peak5061	29	35	88	101	44	38	108	110
peak5062	170	192	457	430	178	182	394	378
peak5063	212	236	331	396	194	207	337	321
peak5064	61	45	204	186	44	47	149	380
peak5065	414	358	640	706	475	494	805	768
peak5066	387	343	470	459	402	454	663	582
peak5067	488	445	753	837	578	657	972	1042
peak5068	704	718	1527	1419	804	848	2035	1542
peak5069	38	36	118	120	58	104	233	283
peak5070	278	283	368	399	337	464	591	559
peak5071	242	207	267	261	222	246	458	326
peak5072	105	116	297	314	140	136	415	345
peak5073	155	116	256	263	159	174	388	235
peak5074	36	19	85	90	30	24	102	67
peak5075	49	45	55	70	45	56	111	86
peak5076	70	77	210	224	87	102	288	270
peak5077	642	662	1975	2266	824	860	2706	2562
peak5078	286	236	345	401	294	282	489	448
peak5079	199	220	289	350	237	239	426	402
peak5080	137	127	166	145	145	173	276	228
peak5081	95	70	288	248	83	77	253	251
peak5082	200	213	388	493	264	209	615	615
peak5083	376	313	418	446	309	312	485	393
peak5084	163	157	237	263	98	106	162	125
peak5085	39	29	71	103	53	46	133	112
peak5086	322	317	696	782	292	311	875	820
peak5087	109	91	367	526	103	91	522	519
peak5088	44	39	117	127	32	34	114	144
peak5089	96	106	211	210	59	74	234	148
peak5090	52	42	72	93	56	44	94	70
peak5091	58	53	106	108	56	47	133	104
peak5092	175	146	275	281	99	134	242	215
peak5093	45	32	115	154	22	30	119	109
peak5094	47	45	114	156	61	59	167	182
peak5095	25	24	72	98	44	31	84	123
peak5096	92	90	128	112	82	103	167	119
peak5097	136	119	214	262	143	136	349	346
peak5098	206	163	663	864	196	199	802	973
peak5099	150	133	348	440	146	132	408	437
peak5100	92	84	161	176	110	87	213	203
peak5101	170	142	469	501	183	170	566	531
peak5102	14	6	68	54	12	10	58	60
peak5103	42	40	55	84	47	35	85	103
peak5104	30	41	46	72	35	29	71	92
peak5105	26	27	96	101	46	50	94	136
peak5106	28	39	76	98	20	31	105	121
peak5107	29	33	55	83	26	43	87	82
peak5108	24	23	69	66	40	31	72	76
peak5109	45	40	76	85	45	46	84	105
peak5110	90	88	248	317	97	105	361	395
peak5111	58	55	262	322	64	64	310	329
peak5112	339	310	929	1085	345	356	956	969
peak5113	478	431	938	987	437	485	1177	889
peak5114	30	22	68	91	21	27	49	59
peak5115	17	21	43	54	24	28	101	103
peak5116	30	30	117	104	50	49	226	132
peak5117	13	14	26	32	18	25	71	49
peak5118	13	19	35	33	22	39	84	55
peak5119	12	16	36	36	22	23	68	60
peak5120	10	8	62	78	23	21	94	102
peak5121	653	625	1919	2099	609	659	2122	2021
peak5122	208	159	265	247	166	178	355	249
peak5123	133	122	358	327	117	130	365	343
peak5124	241	207	483	519	191	228	551	536
peak5125	133	129	233	273	130	154	299	329
peak5126	101	87	173	232	93	111	186	230
peak5127	124	130	162	160	86	117	174	122
peak5128	95	98	297	357	114	91	304	259
peak5129	49	39	67	86	49	63	91	75
peak5130	71	87	149	192	65	62	141	100
peak5131	396	378	1345	1597	283	269	1198	1039
peak5132	220	199	394	452	163	165	381	305
peak5133	216	194	423	505	131	157	385	342
peak5134	110	101	269	383	91	81	240	262
peak5135	133	105	204	212	80	71	179	149
peak5136	188	147	242	263	125	127	260	188
peak5137	52	53	68	72	33	27	74	41
peak5138	41	37	59	88	24	33	92	52
peak5139	21	21	74	63	24	28	98	70
peak5140	33	32	110	140	30	19	66	173
peak5141	2724	2659	5674	7200	1144	1307	3356	2999
peak5142	882	818	1964	2725	333	368	1021	1158
peak5143	803	819	1654	2084	382	401	917	926
peak5144	645	577	1239	1254	535	586	1288	1164
peak5145	200	164	466	478	166	234	676	652
peak5146	188	172	348	458	200	207	496	623
peak5147	579	557	1199	1283	705	734	1484	1499
peak5148	136	116	176	193	119	108	191	182
peak5149	156	108	491	472	131	132	411	414
peak5150	955	917	3021	2973	903	931	2985	2942
peak5151	21	8	47	85	20	27	60	114
peak5152	871	790	1693	2024	847	976	2329	2014
peak5153	170	165	513	666	185	181	713	762
peak5154	33	45	35	44	29	39	62	61
peak5155	139	115	184	227	172	163	253	321
peak5156	182	188	362	404	258	268	666	661
peak5157	313	319	506	683	426	497	882	769
peak5158	277	243	476	624	351	334	656	770
peak5159	55	49	75	93	54	67	103	81
peak5160	107	115	208	230	97	117	214	200
peak5161	90	75	96	200	82	74	150	184
peak5162	79	97	247	289	111	96	326	221
peak5163	67	75	151	159	68	78	174	145
peak5164	17	19	69	56	19	19	68	55
peak5165	45	53	139	153	39	46	119	141
peak5166	57	38	92	94	47	39	106	69
peak5167	58	40	51	63	28	41	79	44
peak5168	87	62	150	132	76	72	169	122
peak5169	154	154	373	384	111	143	428	336
peak5170	593	615	1154	1538	549	589	1527	1380
peak5171	779	691	1537	1851	618	701	1809	1619
peak5172	251	228	167	174	194	232	239	159
peak5173	40	32	100	109	47	51	105	141
peak5174	164	142	239	246	166	200	256	285
peak5175	290	221	454	504	262	247	439	549
peak5176	444	348	974	1026	407	398	928	994
peak5177	242	245	844	1037	230	258	897	918
peak5178	289	290	795	840	250	266	715	625
peak5179	511	426	1549	1712	565	558	1939	2206
peak5180	451	440	760	932	530	577	1075	1109
peak5181	484	452	878	840	525	594	1314	1118
peak5182	638	559	1196	1270	662	709	1645	1563
peak5183	275	251	584	683	299	336	771	802
peak5184	1735	1558	3365	3966	1859	2106	4410	5244
peak5185	151	169	250	302	172	168	95	136
peak5186	50	55	110	147	15	14	41	49
peak5187	407	350	354	440	323	394	542	416
peak5188	130	129	169	251	88	141	251	236
peak5189	1678	1461	2612	3157	1330	1603	3338	3220
peak5190	399	408	1075	1399	368	460	1051	1222
peak5191	285	278	929	1298	285	298	887	1187
peak5192	23	34	79	78	31	43	60	65
peak5193	24	43	108	198	30	32	98	123
peak5194	69	78	165	238	101	101	191	138
peak5195	150	151	350	355	198	204	468	404
peak5196	743	550	1415	1728	655	657	1886	1835
peak5197	30	38	47	64	45	35	72	94
peak5198	611	575	1284	1595	596	717	2132	2390
peak5199	80	77	133	178	98	97	185	188
peak5200	119	104	245	308	144	145	390	364
peak5201	62	56	91	96	65	76	184	107
peak5202	213	175	614	767	274	268	972	995
peak5203	400	372	599	785	351	393	806	668
peak5204	76	92	109	155	64	63	159	89
peak5205	28	16	34	75	27	14	36	42
peak5206	7	10	52	48	12	14	63	51
peak5207	800	784	1010	1263	1051	1218	2381	1849
peak5208	195	203	505	551	381	399	657	756
peak5209	474	443	879	1052	703	730	1382	1581
peak5210	725	684	1502	1594	780	877	1783	1747
peak5211	145	151	483	533	382	429	1624	1466
peak5212	74	43	93	103	184	142	365	275
peak5213	504	488	898	1296	346	416	779	947
peak5214	364	381	861	1129	263	326	784	719
peak5215	415	419	892	1042	305	311	880	825
peak5216	38	38	49	50	30	32	73	43
peak5217	2432	2195	6689	7556	1906	1942	4331	6055
peak5218	1500	1423	3898	4717	1213	1394	2460	3772
peak5219	76	63	270	352	50	62	153	207
peak5220	880	838	1749	2227	749	941	1972	2026
peak5221	17	18	64	80	32	23	102	73
peak5222	19	19	36	40	14	22	53	66
peak5223	18	28	68	69	16	22	56	83
peak5224	7	26	48	73	19	31	36	44
peak5225	58	53	145	185	66	79	145	244
peak5226	22	35	107	126	27	36	91	124
peak5227	16	14	59	77	26	32	65	106
peak5228	31	24	44	47	25	49	66	42
peak5229	32	21	55	69	29	30	68	71
peak5230	27	22	73	85	37	36	74	90
peak5231	15	17	46	60	31	27	61	68
peak5232	122	121	212	247	107	126	208	209
peak5233	112	116	178	241	105	126	196	227
peak5234	805	767	2039	2253	718	814	1956	2032
peak5235	98	78	216	149	85	68	140	127
peak5236	244	237	508	600	284	274	745	439
peak5237	939	850	2019	2395	978	1024	2303	2263
peak5238	235	205	418	428	230	295	360	490
peak5239	236	227	547	449	260	266	428	542
peak5240	289	274	286	486	257	286	430	407
peak5241	94	68	134	242	91	97	155	178
peak5242	73	69	179	212	63	63	144	166
peak5243	25	14	49	50	20	16	60	81
peak5244	363	395	941	1084	286	305	654	675
peak5245	249	252	940	920	246	271	944	1045
peak5246	251	208	735	807	232	230	728	677
peak5247	407	394	1305	1248	403	433	1373	1444
peak5248	158	152	539	610	139	147	569	621
peak5249	116	132	276	310	129	141	253	301
peak5250	116	121	233	210	116	126	245	209
peak5251	101	139	213	254	95	90	199	168
peak5252	47	59	243	292	59	51	308	386
peak5253	5	5	18	29	14	8	24	72
peak5254	60	50	92	90	66	42	115	152
peak5255	66	77	291	258	57	73	284	233
peak5256	84	72	275	282	67	65	287	243
peak5257	109	99	599	523	77	93	537	346
peak5258	23	22	85	123	17	28	74	63
peak5259	376	318	1053	1045	291	381	745	1029
peak5260	37	35	44	74	37	34	68	109
peak5261	52	63	137	154	37	46	100	104
peak5262	248	222	725	1041	175	236	1094	1171
peak5263	570	569	1606	1764	521	577	1730	1691
peak5264	119	155	335	501	108	106	267	336
peak5265	294	319	556	798	411	448	732	924
peak5266	31	36	170	225	51	58	180	287
peak5267	57	59	110	148	73	75	157	194
peak5268	38	34	102	142	49	47	169	129
peak5269	76	71	141	205	84	91	201	221
peak5270	126	135	370	534	199	183	511	663
peak5271	225	225	669	780	336	353	885	916
peak5272	68	58	64	113	49	57	26	92
peak5273	247	214	539	600	288	274	685	432
peak5274	367	358	810	954	478	523	1179	1344
peak5275	57	61	125	129	72	116	110	154
peak5276	139	190	593	780	210	299	493	986
peak5277	9	40	81	101	40	81	46	122
peak5278	42	49	95	134	69	75	69	127
peak5279	185	171	332	392	167	241	300	526
peak5280	20	24	62	99	36	51	54	106
peak5281	227	205	853	1070	308	318	1307	1388
peak5282	158	145	303	294	216	241	472	426
peak5283	197	163	233	331	161	186	341	404
peak5284	82	69	114	166	48	59	89	136
peak5285	262	276	630	698	510	482	1409	1396
peak5286	78	93	303	328	178	183	630	693
peak5287	35	48	122	131	70	106	228	262
peak5288	79	67	106	134	110	128	255	266
peak5289	157	132	203	226	84	101	177	149
peak5290	170	240	262	343	230	293	175	264
peak5291	38	32	43	97	25	25	89	72
peak5292	30	26	83	105	16	32	57	65
peak5293	211	241	291	316	167	157	304	267
peak5294	1783	1563	4045	4649	1304	1304	4249	4067
peak5295	779	762	2130	2424	672	648	1865	2257
peak5296	169	288	459	499	179	265	239	442
peak5297	2057	1770	7582	8108	1562	1597	6443	6784
peak5298	1040	944	1266	1705	707	846	1326	1276
peak5299	65	44	214	252	42	42	190	243
peak5300	13	12	61	54	20	10	49	61
peak5301	86	86	119	143	77	74	122	152
peak5302	49	55	100	142	42	58	76	119
peak5303	145	154	315	334	119	145	252	289
peak5304	64	74	227	340	70	86	188	239
peak5305	157	133	429	457	112	126	365	350
peak5306	177	159	428	446	174	173	417	365
peak5307	193	195	586	591	178	176	547	526
peak5308	158	110	227	228	187	214	304	287
peak5309	465	472	919	1178	615	681	977	1272
peak5310	190	207	491	647	276	274	885	833
peak5311	415	382	1094	1378	558	546	1988	1912
peak5312	918	861	1198	1505	788	856	1584	1473
peak5313	143	135	342	431	147	149	367	534
peak5314	40	46	82	105	49	54	80	114
peak5315	20	28	87	121	37	43	81	110
peak5316	50	58	147	184	69	86	133	270
peak5317	207	169	352	515	245	270	607	540
peak5318	245	233	533	660	288	363	639	747
peak5319	474	484	1112	1672	564	698	1509	2297
peak5320	34	36	155	203	42	26	124	127
peak5321	44	39	107	128	27	33	73	73
peak5322	39	40	173	171	29	35	120	122
peak5323	603	561	1860	2308	470	484	1706	1676
peak5324	45	54	147	209	51	88	121	261
peak5325	44	69	209	342	75	99	165	311
peak5326	40	30	66	102	43	46	65	97
peak5327	28	51	117	190	46	56	96	174
peak5328	87	110	263	406	111	181	240	436
peak5329	73	82	174	222	76	100	241	310
peak5330	30	29	69	85	38	35	65	97
peak5331	54	63	106	92	70	95	112	147
peak5332	133	139	540	717	159	200	632	877
peak5333	101	74	288	320	78	112	260	466
peak5334	37	39	120	155	53	54	144	193
peak5335	221	198	313	388	248	280	444	382
peak5336	329	328	675	895	467	514	1058	1135
peak5337	540	531	1081	1243	622	722	1448	1512
peak5338	75	47	128	146	54	63	128	147
peak5339	42	41	111	152	49	55	127	164
peak5340	38	29	73	76	30	48	95	89
peak5341	70	67	170	229	88	91	195	270
peak5342	38	25	93	100	47	62	126	128
peak5343	129	111	320	356	122	132	489	454
peak5344	163	142	387	430	105	142	384	372
peak5345	706	582	1885	1837	542	489	1833	1612
peak5346	203	179	682	631	161	167	491	473
peak5347	580	483	2477	2350	435	474	2064	1755
peak5348	264	319	897	1207	47	35	144	167
peak5349	257	256	617	654	340	393	989	932
peak5350	444	408	599	587	569	583	1154	713
peak5351	380	313	502	470	478	445	788	835
peak5352	46	56	126	139	51	47	157	147
peak5353	47	39	111	114	42	54	115	90
peak5354	28	26	57	62	30	23	74	59
peak5355	84	79	212	255	90	80	242	214
peak5356	517	459	1028	1313	376	484	992	991
peak5357	522	439	1197	1241	339	430	1137	985
peak5358	472	464	1529	1900	350	353	1468	1385
peak5359	212	168	282	355	247	278	395	441
peak5360	70	61	75	138	82	91	179	195
peak5361	512	362	1259	908	318	280	1211	840
peak5362	304	211	567	328	192	185	554	251
peak5363	228	143	552	360	137	125	429	292
peak5364	49	54	121	116	34	39	64	86
peak5365	64	53	131	216	34	47	111	86
peak5366	716	747	1089	1396	492	534	858	1187
peak5367	274	224	628	936	165	213	463	365
peak5368	224	225	288	315	217	221	266	326
peak5369	612	544	478	579	399	444	572	534
peak5370	103	114	175	218	115	112	249	268
peak5371	298	304	708	960	301	361	869	1147
peak5372	337	279	429	438	303	327	599	509
peak5373	85	100	90	69	59	83	107	95
peak5374	74	101	144	175	55	57	150	152
peak5375	179	171	375	368	234	211	433	378
peak5376	9	10	81	65	7	5	44	38
peak5377	21	17	70	108	26	24	73	90
peak5378	533	552	1045	1798	599	708	1339	1900
peak5379	117	101	161	169	149	183	346	229
peak5380	2434	2142	3448	5221	1983	2082	3719	5114
peak5381	1317	1209	2068	2126	1935	1952	4135	3667
peak5382	508	423	652	876	356	397	739	678
peak5383	247	208	337	438	236	276	423	441
peak5384	584	573	877	1266	500	667	1003	1015
peak5385	1728	1414	5488	6673	1082	1069	5691	5755
peak5386	47	39	44	70	31	37	43	63
peak5387	269	213	448	492	302	280	613	649
peak5388	204	168	259	368	250	251	542	483
peak5389	346	350	400	499	466	474	826	607
peak5390	364	348	772	1000	495	508	1496	1637
peak5391	796	676	1995	2358	898	800	2516	2718
peak5392	74	54	80	100	71	52	109	112
peak5393	139	105	219	235	109	109	223	274
peak5394	1097	938	2337	2877	1007	1076	3830	3324
peak5395	295	323	462	460	278	340	515	398
peak5396	328	273	515	559	257	252	659	734
peak5397	214	159	355	439	196	168	423	380
peak5398	208	234	672	738	236	237	610	695
peak5399	500	485	795	876	464	479	950	842
peak5400	21	14	74	99	22	24	135	147
peak5401	994	868	2585	3424	966	994	3545	4474
peak5402	774	743	1854	1950	808	913	2335	1967
peak5403	40	29	57	93	51	56	133	120
peak5404	567	487	1506	1401	524	614	1927	1726
peak5405	102	83	118	110	100	100	161	101
peak5406	187	155	466	532	177	187	524	541
peak5407	217	194	471	553	155	172	469	510
peak5408	476	422	947	982	503	547	1144	1175
peak5409	377	423	879	1128	356	442	933	943
peak5410	620	703	1321	1707	660	674	1125	1573
peak5411	1105	1076	3111	3882	879	1001	2660	3010
peak5412	1835	1670	2934	3494	1463	1701	3097	3967
peak5413	1212	1137	1835	1924	1053	1135	1958	1897
peak5414	1321	1117	3613	4287	917	866	3356	3670
peak5415	446	333	773	766	306	302	672	562
peak5416	360	306	855	844	247	313	653	700
peak5417	694	558	1332	1492	415	409	1384	1172
peak5418	249	185	362	463	126	140	311	309
peak5419	200	150	651	619	188	234	762	679
peak5420	220	169	862	771	281	329	1261	1017
peak5421	51	61	230	242	82	78	290	346
peak5422	83	87	201	209	111	102	271	260
peak5423	113	140	299	391	127	143	427	426
peak5424	480	421	1046	965	490	505	1258	1132
peak5425	28	25	58	78	38	56	92	143
peak5426	29	31	57	71	72	64	180	128
peak5427	188	157	227	255	193	185	303	320
peak5428	192	169	215	277	222	227	284	341
peak5429	168	183	351	484	134	160	390	403
peak5430	377	394	1257	1563	330	367	1493	1374
peak5431	234	261	172	226	182	235	310	190
peak5432	250	230	351	460	198	258	456	434
peak5433	252	250	391	387	232	255	425	342
peak5434	69	71	144	198	71	76	143	219
peak5435	223	200	388	473	187	223	412	359
peak5436	219	222	536	519	289	286	621	678
peak5437	112	133	160	182	145	145	269	198
peak5438	375	352	1014	1112	472	468	1481	1253
peak5439	324	300	773	925	331	299	1081	964
peak5440	416	441	1295	1390	458	465	1926	1541
peak5441	506	445	1267	1479	567	563	1660	1565
peak5442	22	31	57	79	17	18	29	39
peak5443	398	322	671	804	277	311	792	770
peak5444	283	236	318	324	294	306	509	404
peak5445	413	372	495	627	500	557	692	600
peak5446	233	219	794	747	175	151	757	598
peak5447	189	187	367	447	198	191	539	544
peak5448	244	269	607	723	303	308	950	950
peak5449	117	114	293	388	158	156	401	468
peak5450	64	45	76	101	53	61	124	111
peak5451	68	91	165	247	97	102	173	290
peak5452	38	62	123	140	66	72	126	178
peak5453	54	54	78	119	60	76	129	142
peak5454	74	71	199	213	85	74	247	223
peak5455	65	50	209	217	70	93	303	290
peak5456	16	15	83	87	16	15	57	64
peak5457	518	486	597	1139	602	758	1863	1174
peak5458	14	11	34	75	9	10	32	40
peak5459	50	52	130	176	24	32	46	77
peak5460	25	42	227	283	14	19	102	193
peak5461	18	25	57	111	7	8	23	52
peak5462	16	17	49	63	9	9	23	31
peak5463	34	35	109	136	55	55	171	196
peak5464	245	258	452	515	296	343	866	666
peak5465	274	233	563	689	316	376	958	814
peak5466	155	172	450	503	215	269	663	705
peak5467	219	212	404	574	275	249	680	880
peak5468	582	584	1898	2571	699	840	3334	2914
peak5469	195	168	295	269	112	109	194	217
peak5470	48	43	169	206	16	27	126	133
peak5471	54	55	118	159	40	48	109	117
peak5472	136	116	171	240	99	115	207	220
peak5473	175	147	401	436	134	171	451	385
peak5474	58	59	103	117	76	76	125	90
peak5475	79	74	204	270	70	84	201	247
peak5476	414	410	855	878	325	342	1113	904
peak5477	136	96	422	403	83	121	535	454
peak5478	69	57	104	153	68	92	212	151
peak5479	287	223	598	676	288	239	946	783
peak5480	244	197	615	583	258	244	911	801
peak5481	48	47	76	98	60	62	126	93
peak5482	152	133	289	275	128	149	437	390
peak5483	24	19	32	62	20	35	69	76
peak5484	105	78	206	299	119	127	295	288
peak5485	43	33	115	117	35	47	136	121
peak5486	76	57	120	146	74	79	211	162
peak5487	137	126	299	360	128	110	401	477
peak5488	248	217	485	578	249	269	764	780
peak5489	400	353	867	1109	435	431	1350	1215
peak5490	36	37	47	52	29	32	73	63
peak5491	1163	1087	2202	2791	856	944	1644	2227
peak5492	502	457	606	591	518	471	739	732
peak5493	237	254	946	901	131	127	493	447
peak5494	64	58	102	95	25	13	67	40
peak5495	5750	4566	6898	6903	4367	4111	7478	5836
peak5496	22	13	61	88	22	19	99	118
peak5497	41	55	80	82	49	53	123	90
peak5498	91	120	172	217	77	95	205	176
peak5499	174	131	289	287	126	97	350	329
peak5500	120	148	467	602	126	115	483	516
peak5501	373	429	993	1110	341	352	988	920
peak5502	490	423	868	998	417	469	927	846
peak5503	171	162	137	130	152	148	199	106
peak5504	167	140	199	268	127	152	310	255
peak5505	56	69	95	116	79	91	117	128
peak5506	230	241	957	985	293	330	1125	1215
peak5507	234	230	671	787	362	406	998	1248
peak5508	152	137	257	233	183	195	268	324
peak5509	65	77	286	363	137	157	257	399
peak5510	54	59	130	170	74	91	108	213
peak5511	108	74	289	297	55	32	107	162
peak5512	1313	1151	2169	2174	805	794	1721	1308
peak5513	135	104	404	483	192	200	565	802
peak5514	249	275	475	523	251	313	358	487
peak5515	100	109	354	437	72	84	271	281
peak5516	223	243	694	800	238	267	607	824
peak5517	222	217	525	573	213	265	490	549
peak5518	144	118	267	312	122	152	234	384
peak5519	53	49	127	161	40	68	125	168
peak5520	104	129	327	418	160	178	302	443
peak5521	113	128	356	466	140	163	355	487
peak5522	153	105	189	234	127	162	289	260
peak5523	41	42	63	91	50	53	143	186
peak5524	71	116	142	189	85	96	116	129
peak5525	183	162	414	513	168	225	404	452
peak5526	80	83	370	473	94	114	299	445
peak5527	17	23	42	63	11	17	62	67
peak5528	14	15	32	70	14	11	45	39
peak5529	118	101	375	372	83	101	236	357
peak5530	151	157	457	368	93	96	213	257
peak5531	78	56	120	126	60	42	90	151
peak5532	1326	1283	4437	5726	1047	1065	3771	3514
peak5533	758	745	1949	2415	597	640	1380	1599
peak5534	27	21	54	83	31	27	48	57
peak5535	86	71	190	180	90	110	231	212
peak5536	138	150	377	446	171	178	443	481
peak5537	65	50	151	198	49	71	174	201
peak5538	65	66	218	259	47	47	149	182
peak5539	77	89	256	328	65	113	160	281
peak5540	255	248	544	614	191	201	391	485
peak5541	342	278	1238	1400	251	246	827	1046
peak5542	84	85	175	293	43	61	213	185
peak5543	27	25	96	138	17	29	67	136
peak5544	114	111	289	357	133	151	327	395
peak5545	1854	1701	5511	6847	1118	1141	4742	4555
peak5546	870	742	1967	2134	463	464	1597	1362
peak5547	23	20	35	49	35	34	62	71
peak5548	55	37	83	116	58	69	53	115
peak5549	323	308	298	557	276	323	696	513
peak5550	366	326	493	556	332	348	644	554
peak5551	297	276	785	961	271	305	616	876
peak5552	91	95	157	277	99	110	92	242
peak5553	98	76	205	267	215	203	796	618
peak5554	684	664	1996	2859	239	211	578	712
peak5555	195	148	284	349	183	231	355	436
peak5556	386	354	1455	1729	411	448	1593	1995
peak5557	94	103	207	306	125	143	193	292
peak5558	930	882	2030	2814	1039	1041	2262	2914
peak5559	631	607	2002	2182	589	664	2477	2229
peak5560	218	230	312	443	232	231	362	430
peak5561	234	196	304	324	298	306	350	458
peak5562	192	188	474	523	253	263	517	643
peak5563	554	485	1202	1433	508	602	1457	1519
peak5564	65	47	92	99	40	29	114	103
peak5565	88	78	191	251	99	120	337	264
peak5566	60	54	205	209	72	91	445	323
peak5567	33	27	78	66	38	40	150	114
peak5568	109	85	216	281	58	53	210	153
peak5569	150	124	385	389	104	125	364	295
peak5570	55	50	121	120	47	37	142	125
peak5571	58	45	159	168	63	80	244	220
peak5572	1042	1048	1549	1861	804	1028	1783	1657
peak5573	1716	1486	3551	4528	1298	1417	4610	4723
peak5574	317	308	494	593	223	252	381	407
peak5575	53	45	95	115	64	53	129	157
peak5576	85	88	259	308	153	139	407	560
peak5577	24	23	73	102	41	63	143	157
peak5578	39	46	90	95	89	91	122	139
peak5579	45	40	158	157	45	41	163	128
peak5580	138	110	248	239	144	106	241	239
peak5581	146	116	506	557	160	151	478	635
peak5582	152	133	339	396	175	192	445	441
peak5583	723	653	1057	1154	642	638	1211	1133
peak5584	47	39	27	42	46	49	49	67
peak5585	80	66	202	252	84	86	237	311
peak5586	433	411	748	915	464	580	977	1545
peak5587	24	27	100	129	18	24	57	107
peak5588	13	14	41	65	11	10	36	49
peak5589	282	237	355	472	234	246	356	370
peak5590	510	451	1303	1566	424	511	1165	1409
peak5591	170	212	326	398	176	159	168	340
peak5592	173	186	371	475	153	148	252	337
peak5593	98	73	127	195	94	87	142	206
peak5594	75	84	136	147	59	57	141	120
peak5595	47	49	126	161	37	40	101	109
peak5596	227	194	882	1126	168	198	696	729
peak5597	359	301	722	827	346	386	1017	839
peak5598	59	46	112	133	40	61	110	97
peak5599	617	620	611	832	184	245	364	285
peak5600	647	600	1713	2006	804	898	2541	2762
peak5601	22	18	26	29	26	29	112	50
peak5602	74	47	239	200	109	113	487	320
peak5603	259	247	641	645	132	138	324	328
peak5604	19	24	54	68	17	21	42	34
peak5605	37	36	62	71	19	23	65	64
peak5606	41	43	110	166	17	30	114	114
peak5607	33	26	76	84	23	22	55	77
peak5608	42	34	67	59	25	25	62	67
peak5609	27	29	77	82	24	35	62	83
peak5610	38	31	64	55	37	41	75	94
peak5611	58	56	76	74	47	50	94	106
peak5612	148	144	129	145	179	226	309	250
peak5613	136	145	175	170	190	237	364	278
peak5614	242	204	478	434	252	238	527	455
peak5615	201	156	273	258	156	181	274	222
peak5616	451	384	998	1146	334	293	745	934
peak5617	269	262	294	425	274	279	646	478
peak5618	520	473	1112	1285	636	704	1345	1512
peak5619	223	250	594	734	345	318	767	778
peak5620	271	244	492	622	291	312	702	720
peak5621	129	106	248	278	149	153	297	245
peak5622	37	41	88	69	69	69	158	196
peak5623	126	132	307	356	117	128	361	406
peak5624	37	26	51	65	36	35	54	49
peak5625	30	18	51	40	16	28	63	36
peak5626	140	122	353	321	110	148	379	361
peak5627	192	142	564	649	169	159	657	591
peak5628	165	142	351	393	139	165	314	420
peak5629	75	85	103	95	84	75	138	117
peak5630	220	207	604	695	189	214	759	746
peak5631	75	72	115	136	68	96	139	146
peak5632	259	270	580	616	290	315	579	720
peak5633	1008	987	3765	4831	1253	1250	5510	5432
peak5634	251	211	529	534	287	256	770	448
peak5635	198	186	297	397	220	268	533	554
peak5636	284	269	440	442	324	348	873	725
peak5637	184	148	357	382	224	240	526	550
peak5638	171	162	354	390	217	232	477	453
peak5639	418	393	666	662	209	218	385	368
peak5640	167	147	146	219	113	60	118	187
peak5641	101	73	136	163	57	77	121	135
peak5642	531	545	1376	1675	493	485	1598	1269
peak5643	283	276	503	509	219	252	635	496
peak5644	56	77	187	225	90	98	319	280
peak5645	300	306	762	759	390	421	1209	1208
peak5646	106	101	238	227	177	186	384	372
peak5647	53	58	134	191	37	38	68	107
peak5648	155	104	323	369	81	91	177	233
peak5649	203	223	441	581	145	189	257	343
peak5650	203	181	304	401	152	176	192	236
peak5651	89	101	168	210	86	90	98	131
peak5652	295	201	1011	897	273	297	1121	925
peak5653	158	119	169	145	143	155	293	219
peak5654	586	502	1784	2344	494	536	2281	2482
peak5655	153	156	431	448	139	127	437	363
peak5656	81	68	88	82	57	77	95	118
peak5657	185	166	330	324	148	175	295	330
peak5658	228	193	418	400	208	186	432	372
peak5659	310	256	581	549	277	298	603	599
peak5660	2	11	42	81	11	9	40	69
peak5661	26	26	59	95	19	27	66	88
peak5662	13	8	40	40	15	13	77	99
peak5663	51	59	134	123	64	93	142	141
peak5664	48	54	84	76	59	65	123	79
peak5665	47	56	121	111	83	80	241	119
peak5666	34	35	118	141	54	55	150	186
peak5667	544	508	1455	1729	716	705	2115	2045
peak5668	425	398	1156	1284	498	603	1674	1587
peak5669	19	8	65	87	51	26	174	141
peak5670	137	113	133	154	77	109	142	163
peak5671	47	40	212	250	59	53	149	193
peak5672	56	40	72	91	38	43	60	98
peak5673	1193	1028	4629	5203	1298	1362	6037	6121
peak5674	433	406	981	1120	550	694	1620	1722
peak5675	437	394	1285	1413	239	240	601	748
peak5676	64	70	210	344	73	65	252	285
peak5677	323	303	1133	1360	372	396	1540	1526
peak5678	348	298	529	753	312	376	1099	923
peak5679	91	82	201	227	58	76	125	156
peak5680	122	93	192	216	64	83	107	209
peak5681	77	52	120	126	55	52	74	87
peak5682	44	70	95	75	62	75	23	73
peak5683	990	978	3178	3997	694	786	2860	3008
peak5684	880	789	1345	1326	505	539	1047	790
peak5685	243	219	511	722	229	285	654	729
peak5686	166	179	439	533	185	222	662	669
peak5687	170	128	339	439	159	162	544	436
peak5688	76	66	172	213	81	103	222	214
peak5689	204	220	487	595	332	387	672	925
peak5690	1331	1304	5013	5978	1859	2042	9163	8276
peak5691	786	732	946	1122	981	1198	1719	1158
peak5692	487	470	584	618	553	685	1062	815
peak5693	2019	2078	5305	6311	1546	1664	4708	4479
peak5694	394	387	736	1013	261	324	811	573
peak5695	109	105	401	503	119	111	333	556
peak5696	25	27	55	91	20	19	65	76
peak5697	160	179	433	580	157	156	426	563
peak5698	423	389	851	902	387	401	814	803
peak5699	232	251	571	645	277	292	718	627
peak5700	690	660	2307	2815	799	860	3470	3297
peak5701	260	235	308	302	291	377	529	423
peak5702	475	396	1520	1982	558	562	2634	2598
peak5703	377	308	675	882	394	480	1348	1482
peak5704	23	16	42	41	15	13	59	61
peak5705	172	173	222	378	191	244	711	466
peak5706	1028	943	2001	2669	1094	1259	2566	2602
peak5707	1777	1599	4595	6001	1416	1612	5213	4484
peak5708	2012	1835	3959	4612	1632	1840	4692	3656
peak5709	82	71	45	52	77	96	107	93
peak5710	485	538	347	688	363	479	852	460
peak5711	295	297	392	482	311	358	665	477
peak5712	20	19	43	66	30	27	71	67
peak5713	70	43	140	165	56	78	199	193
peak5714	54	41	95	119	49	60	159	161
peak5715	33	21	82	49	31	33	40	68
peak5716	34	20	76	63	23	28	45	82
peak5717	20	25	58	70	6	16	15	15
peak5718	99	114	238	255	199	232	707	709
peak5719	21	19	54	62	27	49	62	55
peak5720	64	62	209	224	83	95	325	283
peak5721	25	17	63	69	37	52	110	103
peak5722	31	28	73	61	41	44	103	97
peak5723	481	420	1585	1979	579	626	1912	2233
peak5724	171	170	477	864	260	249	673	1254
peak5725	61	52	64	111	49	73	79	126
peak5726	361	357	1137	1483	402	450	1578	1704
peak5727	104	113	115	179	143	132	159	174
peak5728	178	155	673	769	184	215	1044	870
peak5729	2132	1919	5535	6576	2418	2628	7106	7497
peak5730	154	121	391	416	154	150	411	448
peak5731	866	693	1415	1188	624	536	1446	969
peak5732	234	206	352	378	291	321	663	632
peak5733	127	145	285	335	152	176	282	386
peak5734	289	240	443	572	317	317	613	602
peak5735	271	260	566	822	298	270	982	1011
peak5736	362	314	905	1063	384	440	1242	1030
peak5737	20	15	69	71	19	21	41	29
peak5738	77	52	167	204	53	66	138	164
peak5739	97	115	199	230	81	93	228	174
peak5740	114	105	237	307	91	95	228	206
peak5741	141	125	450	483	133	158	383	417
peak5742	87	103	234	272	75	98	241	243
peak5743	56	53	104	160	47	83	119	128
peak5744	107	99	204	275	79	82	201	215
peak5745	34	25	63	79	27	25	48	65
peak5746	60	70	121	148	62	49	104	106
peak5747	28	22	69	81	25	20	84	69
peak5748	50	51	116	121	44	56	100	109
peak5749	26	29	79	86	23	29	71	75
peak5750	39	32	138	203	36	24	173	175
peak5751	40	44	107	102	38	36	80	106
peak5752	32	31	93	104	29	15	101	100
peak5753	11	26	43	64	9	9	53	60
peak5754	794	1031	2849	4928	970	1106	2000	4337
peak5755	10	9	87	82	11	13	77	84
peak5756	1272	1024	2520	3356	754	794	1965	2325
peak5757	619	583	1975	2276	432	432	1684	1453
peak5758	477	401	746	1023	332	336	625	624
peak5759	167	149	497	534	225	241	653	727
peak5760	299	296	906	1264	257	289	979	1053
peak5761	256	187	369	539	191	228	537	587
peak5762	273	282	237	476	162	231	464	321
peak5763	323	360	665	823	290	312	722	702
peak5764	95	75	348	391	55	66	270	248
peak5765	35	35	76	83	38	40	65	79
peak5766	31	29	90	76	27	27	55	79
peak5767	25	20	78	61	24	28	30	78
peak5768	728	687	1250	1199	602	628	1246	1130
peak5769	3408	3063	7430	7547	2575	2814	8474	7072
peak5770	559	447	1058	1130	354	460	839	999
peak5771	20	18	63	83	15	13	71	68
peak5772	41	37	184	159	38	25	171	127
peak5773	33	16	139	115	17	17	140	93
peak5774	149	189	248	423	116	127	338	244
peak5775	658	554	1258	1497	596	586	1132	1800
peak5776	328	382	946	1208	406	417	738	1306
peak5777	10	8	54	64	8	7	34	45
peak5778	57	87	265	259	98	100	210	353
peak5779	25	19	58	74	19	21	60	68
peak5780	19	27	68	101	26	26	69	75
peak5781	85	80	167	186	60	72	175	162
peak5782	335	369	598	633	330	398	481	576
peak5783	151	146	377	430	130	113	429	412
peak5784	99	90	201	249	81	93	217	195
peak5785	231	183	366	461	196	210	485	383
peak5786	255	278	465	489	462	564	518	764
peak5787	147	159	289	384	149	238	367	497
peak5788	117	148	498	563	203	224	455	729
peak5789	303	311	748	983	397	476	957	1123
peak5790	149	133	374	468	94	110	303	383
peak5791	150	135	328	292	123	119	260	246
peak5792	717	652	1167	1583	723	768	1569	1537
peak5793	86	84	156	160	84	82	275	187
peak5794	56	44	119	145	56	48	164	144
peak5795	79	72	211	265	74	69	300	272
peak5796	38	29	76	67	26	42	88	95
peak5797	183	147	248	197	71	63	111	71
peak5798	632	575	1716	1674	270	235	882	796
peak5799	467	426	1352	1904	353	397	1222	1315
peak5800	135	156	356	555	113	140	261	331
peak5801	127	129	202	292	115	126	199	239
peak5802	45	41	92	77	40	43	78	71
peak5803	77	90	200	271	101	101	174	242
peak5804	542	485	1760	1918	688	640	2460	2439
peak5805	42	32	63	87	34	47	45	77
peak5806	84	78	129	197	71	103	139	151
peak5807	133	135	371	478	124	149	417	565
peak5808	125	121	201	201	127	147	247	210
peak5809	347	337	1120	1324	264	345	1420	1170
peak5810	939	832	3247	3914	992	1015	3672	4266
peak5811	531	552	1952	2338	321	315	1505	1595
peak5812	294	283	588	604	189	189	416	332
peak5813	736	657	1720	1834	474	478	1277	1192
peak5814	199	199	583	701	94	144	402	434
peak5815	66	61	106	141	32	35	71	86
peak5816	45	63	103	145	37	31	49	75
peak5817	139	108	210	202	113	131	202	122
peak5818	444	424	475	506	434	442	619	524
peak5819	248	221	284	264	231	230	384	226
peak5820	283	262	491	461	245	267	497	423
peak5821	135	149	427	447	134	164	393	308
peak5822	36	35	108	123	50	52	151	158
peak5823	54	77	101	141	75	79	155	177
peak5824	295	256	651	789	351	439	1253	1272
peak5825	296	343	1109	1594	392	411	1684	1562
peak5826	824	832	1946	2466	864	912	2504	2279
peak5827	551	511	1235	1300	631	622	1606	1348
peak5828	2063	1899	5677	6542	2094	2108	8063	7343
peak5829	22	22	65	33	7	14	18	22
peak5830	44	59	87	122	42	42	46	66
peak5831	64	76	136	173	29	38	94	96
peak5832	276	313	342	453	314	404	633	568
peak5833	534	398	1245	1336	287	325	936	667
peak5834	150	161	291	409	224	251	446	474
peak5835	36	43	75	140	74	99	120	133
peak5836	85	85	219	379	102	138	316	447
peak5837	266	224	796	908	326	374	1362	1179
peak5838	203	182	406	443	263	293	597	557
peak5839	164	159	313	327	239	252	608	512
peak5840	50	51	128	153	58	68	199	137
peak5841	90	92	115	142	101	157	246	192
peak5842	69	48	48	82	50	59	93	90
peak5843	51	50	133	160	42	49	145	110
peak5844	21	14	47	61	13	20	57	30
peak5845	94	115	355	411	90	89	335	315
peak5846	48	62	97	126	53	54	111	89
peak5847	28	22	52	67	18	26	60	61
peak5848	76	72	272	237	78	94	236	282
peak5849	128	145	193	222	196	239	417	345
peak5850	190	150	338	373	219	202	654	499
peak5851	147	119	171	155	143	168	344	117
peak5852	138	122	229	290	199	181	458	381
peak5853	5802	5523	19606	23410	3340	3639	15410	13183
peak5854	2814	2462	6398	7483	1636	1652	5180	4399
peak5855	41	47	85	110	24	12	39	29
peak5856	2614	2461	2652	3359	1522	1763	2729	2097
peak5857	63	67	119	158	71	71	78	112
peak5858	29	12	64	75	14	28	42	59
peak5859	57	80	164	185	52	39	156	182
peak5860	32	30	66	89	28	26	87	70
peak5861	87	93	143	208	74	103	177	135
peak5862	93	85	141	187	66	86	249	157
peak5863	223	219	530	513	198	218	603	409
peak5864	329	362	626	783	302	347	883	623
peak5865	277	278	527	504	208	274	679	415
peak5866	267	216	997	1207	242	258	1162	928
peak5867	139	121	266	283	141	173	357	307
peak5868	838	731	2552	3231	814	848	3361	3412
peak5869	910	803	1366	1983	807	889	1983	2748
peak5870	459	405	1069	1226	528	529	1377	1030
peak5871	22	23	103	101	29	29	124	128
peak5872	994	816	2081	2494	949	1049	3244	3115
peak5873	1931	2002	3150	4451	1142	1242	2388	3130
peak5874	28	13	86	134	28	22	114	106
peak5875	19	22	48	62	12	9	41	38
peak5876	286	251	378	403	226	258	375	334
peak5877	562	550	1212	1171	480	531	1255	980
peak5878	192	160	228	245	138	175	251	172
peak5879	388	333	524	516	229	235	448	347
peak5880	427	341	518	542	278	248	482	322
peak5881	332	297	289	363	222	228	376	211
peak5882	582	581	1039	1237	455	503	1179	899
peak5883	258	219	387	503	203	197	431	382
peak5884	136	149	264	302	98	95	215	177
peak5885	24	19	82	63	12	9	38	37
peak5886	15	14	70	89	9	9	47	57
peak5887	35	32	70	57	61	45	106	88
peak5888	79	59	177	184	89	81	338	310
peak5889	127	109	210	233	119	137	335	260
peak5890	108	88	158	202	80	134	257	185
peak5891	13	13	52	73	18	21	74	62
peak5892	46	56	165	191	45	51	165	148
peak5893	161	146	165	199	191	206	338	377
peak5894	698	682	1789	2402	743	848	2884	3242
peak5895	742	730	753	941	586	602	1055	905
peak5896	40	35	96	158	30	32	97	110
peak5897	10	8	56	37	16	17	67	64
peak5898	12	12	60	60	18	8	84	73
peak5899	95	74	441	493	57	70	361	420
peak5900	674	617	1688	1802	501	577	1501	1352
peak5901	409	367	723	759	321	358	634	564
peak5902	1140	1105	2442	2669	980	987	2385	2047
peak5903	291	277	668	773	228	215	588	573
peak5904	663	681	1792	2276	553	637	1622	1840
peak5905	739	794	2131	2744	594	770	1941	2338
peak5906	68	129	358	614	104	142	228	347
peak5907	83	78	167	275	68	75	111	184
peak5908	511	461	1505	1872	423	450	1334	1466
peak5909	169	147	628	578	109	108	379	355
peak5910	59	60	200	210	49	34	151	141
peak5911	150	136	369	362	102	86	258	238
peak5912	292	277	485	481	202	248	436	297
peak5913	14	13	40	42	8	14	69	78
peak5914	12	8	26	29	9	17	49	73
peak5915	75	85	99	99	91	93	171	149
peak5916	281	228	779	902	264	320	907	1088
peak5917	155	132	344	379	126	165	510	406
peak5918	147	161	409	467	124	166	518	362
peak5919	28	22	178	152	15	29	141	148
peak5920	17	13	61	68	21	7	56	86
peak5921	101	84	255	301	107	131	381	389
peak5922	182	157	241	235	223	237	418	342
peak5923	12	17	47	42	10	12	62	49
peak5924	401	378	685	813	436	427	966	958
peak5925	494	416	1182	1284	536	557	1525	1418
peak5926	3553	3118	7419	7678	2981	3177	6150	8319
peak5927	22	26	66	120	23	29	89	117
peak5928	204	183	415	502	171	183	385	446
peak5929	837	772	2036	2526	1052	1047	3620	3201
peak5930	12	12	64	95	18	11	74	85
peak5931	15	20	44	65	14	12	35	62
peak5932	403	327	1059	1000	380	418	1207	1039
peak5933	135	123	279	322	96	131	278	227
peak5934	41	34	61	49	31	21	57	38
peak5935	90	65	68	75	66	73	120	74
peak5936	125	144	229	175	119	134	257	229
peak5937	219	181	336	345	203	205	471	430
peak5938	136	132	403	384	163	157	483	426
peak5939	45	39	150	132	39	44	131	112
peak5940	86	74	134	143	91	94	134	181
peak5941	20	10	77	74	15	12	61	28
peak5942	68	54	84	100	68	70	78	80
peak5943	86	51	105	118	72	105	123	173
peak5944	100	83	166	241	113	144	312	279
peak5945	29	32	164	201	28	33	101	140
peak5946	14	9	39	69	6	18	35	51
peak5947	86	133	89	231	57	101	223	157
peak5948	107	112	153	197	95	82	145	118
peak5949	110	98	238	218	48	64	112	110
peak5950	6	10	15	12	19	15	51	58
peak5951	243	254	723	859	198	192	629	636
peak5952	374	326	1160	1378	271	315	1076	1195
peak5953	70	47	85	112	34	26	40	35
peak5954	200	204	617	625	129	123	410	371
peak5955	218	245	928	1166	277	251	1052	1060
peak5956	167	197	433	450	182	201	400	452
peak5957	102	97	171	220	80	111	179	230
peak5958	36	26	100	97	25	37	111	65
peak5959	74	65	157	144	85	40	180	128
peak5960	190	175	601	534	213	202	616	486
peak5961	366	337	712	777	307	336	707	653
peak5962	1206	1089	2226	2200	1017	1112	2519	2197
peak5963	114	99	471	525	101	113	527	412
peak5964	31	37	52	61	50	48	67	83
peak5965	115	112	203	306	141	133	280	282
peak5966	70	75	112	161	62	88	239	243
peak5967	237	251	248	324	242	268	433	385
peak5968	658	541	1619	1869	655	677	1777	1923
peak5969	208	178	387	472	333	320	723	664
peak5970	147	158	397	393	229	249	698	668
peak5971	67	61	147	164	111	91	264	202
peak5972	265	260	560	570	384	372	1051	842
peak5973	175	156	452	491	219	246	843	707
peak5974	127	126	261	240	194	194	492	335
peak5975	68	64	115	130	103	103	238	199
peak5976	302	331	422	397	357	356	345	415
peak5977	355	362	1275	1336	297	278	1353	1289
peak5978	397	371	859	972	448	444	1402	984
peak5979	351	326	1071	1134	409	442	1393	1402
peak5980	372	309	654	782	493	503	1109	1122
peak5981	121	88	282	333	163	126	443	452
peak5982	161	162	424	389	216	205	535	473
peak5983	68	52	143	139	101	85	234	170
peak5984	124	73	49	74	98	103	133	107
peak5985	93	96	235	289	93	148	403	320
peak5986	93	71	225	224	104	101	146	196
peak5987	119	115	328	353	131	163	257	332
peak5988	312	293	983	1130	288	337	870	1254
peak5989	390	361	669	920	315	370	870	909
peak5990	150	161	238	258	132	136	218	165
peak5991	206	210	271	283	126	157	251	182
peak5992	75	72	199	237	124	104	224	348
peak5993	22	16	60	32	15	5	44	46
peak5994	14	12	44	44	10	4	40	55
peak5995	338	290	489	746	324	320	1043	1033
peak5996	194	214	358	510	172	233	316	429
peak5997	473	510	1269	1553	448	496	1349	1359
peak5998	64	55	73	77	40	54	109	83
peak5999	19	21	67	84	5	14	19	35
peak6000	50	46	144	145	33	29	68	53
peak6001	30	47	80	97	34	34	90	81
peak6002	85	59	126	154	66	74	162	143
peak6003	141	144	415	524	128	123	462	403
peak6004	241	250	688	804	242	177	804	657
peak6005	222	210	665	661	138	189	853	567
peak6006	178	148	410	494	128	137	382	399
peak6007	111	117	109	141	79	90	147	115
peak6008	447	437	1022	1311	320	359	954	570
peak6009	3550	3350	8370	9348	2290	2596	6836	6701
peak6010	3003	2864	4581	5533	1878	2223	4656	4353
peak6011	855	708	2018	2212	595	687	1872	1272
peak6012	2198	2080	4015	5254	1790	1877	2934	3671
peak6013	28	34	67	90	32	27	84	115
peak6014	224	157	273	398	237	239	600	487
peak6015	385	363	570	544	480	452	804	704
peak6016	38	40	142	227	87	104	368	434
peak6017	93	98	158	184	62	81	180	225
peak6018	310	316	1017	1129	305	350	1051	1267
peak6019	49	53	116	164	74	80	239	224
peak6020	81	110	201	248	132	129	318	335
peak6021	153	152	326	491	195	199	616	684
peak6022	148	204	421	462	159	185	254	408
peak6023	186	181	409	472	152	183	226	323
peak6024	96	107	317	408	75	80	294	236
peak6025	109	80	201	244	72	63	178	144
peak6026	29	29	41	51	27	51	81	79
peak6027	188	171	696	836	230	240	1058	1067
peak6028	183	184	391	550	143	167	372	463
peak6029	57	48	117	139	35	34	72	108
peak6030	801	704	1561	1694	726	769	1991	1387
peak6031	335	324	465	506	293	332	615	495
peak6032	264	277	390	432	243	257	568	409
peak6033	447	450	1242	1612	838	850	2769	2574
peak6034	261	275	599	666	223	262	776	612
peak6035	276	335	732	925	411	483	840	1081
peak6036	72	76	152	125	90	91	249	205
peak6037	110	101	382	432	122	169	537	503
peak6038	33	22	48	68	39	33	53	70
peak6039	122	103	416	485	93	121	392	378
peak6040	112	122	271	306	117	135	259	277
peak6041	123	97	201	203	91	94	181	185
peak6042	9	6	40	35	17	17	62	61
peak6043	64	65	124	161	49	57	137	131
peak6044	59	47	136	171	55	42	142	151
peak6045	24	32	68	91	29	48	64	89
peak6046	137	124	266	374	178	203	438	429
peak6047	72	78	264	369	107	134	461	405
peak6048	123	168	348	456	218	246	275	415
peak6049	315	294	383	476	307	315	522	589
peak6050	957	798	1635	1691	722	780	1676	1374
peak6051	715	575	1781	2023	555	523	1933	1819
peak6052	18	14	14	33	31	34	64	52
peak6053	7	16	27	39	29	46	86	105
peak6054	923	1173	3238	4442	1090	1077	3139	3312
peak6055	617	574	1077	1127	525	513	1128	1054
peak6056	192	198	440	551	148	126	420	335
peak6057	264	220	282	361	172	174	204	245
peak6058	65	57	99	88	65	61	110	140
peak6059	227	196	587	626	171	219	654	744
peak6060	313	249	432	444	229	242	491	402
peak6061	532	457	695	751	363	458	797	625
peak6062	163	135	240	217	229	234	431	389
peak6063	118	100	139	180	182	195	192	320
peak6064	259	206	389	487	281	314	595	625
peak6065	12341	10790	16249	18983	11225	12285	22170	19089
peak6066	32	30	101	127	27	21	95	108
peak6067	40	39	76	122	29	28	82	70
peak6068	430	379	621	721	447	400	901	817
peak6069	131	107	303	298	108	114	318	278
peak6070	184	143	244	229	94	84	151	169
peak6071	43	47	67	81	27	33	50	74
peak6072	1824	1786	3226	3954	1750	1815	4792	4056
peak6073	544	525	995	1142	489	554	1015	1048
peak6074	1296	1106	2523	3192	1203	1204	3344	3217
peak6075	41	51	105	90	68	72	121	144
peak6076	112	101	365	415	158	149	429	425
peak6077	83	68	239	265	89	103	322	342
peak6078	98	104	254	301	72	90	156	222
peak6079	86	113	316	369	76	84	203	270
peak6080	17	22	70	95	18	13	42	64
peak6081	77	85	152	172	104	88	216	185
peak6082	239	218	848	906	248	296	1018	939
peak6083	106	84	185	181	114	127	228	202
peak6084	218	225	804	895	256	331	939	1221
peak6085	73	63	134	157	61	85	122	196
peak6086	46	45	101	94	52	58	104	108
peak6087	58	91	373	504	94	86	320	494
peak6088	72	78	158	238	73	98	208	240
peak6089	17	20	69	77	24	26	90	99
peak6090	11	12	68	80	10	17	72	77
peak6091	5	13	41	62	10	12	76	68
peak6092	71	72	95	116	110	97	200	192
peak6093	84	73	164	194	106	113	209	260
peak6094	30	16	95	103	23	30	99	115
peak6095	7	13	35	56	27	27	47	77
peak6096	228	201	732	929	176	195	587	674
peak6097	585	615	1550	2286	419	486	1358	1457
peak6098	739	800	1490	2021	524	612	1372	1377
peak6099	45	44	88	127	43	48	111	171
peak6100	19	28	105	121	21	23	99	101
peak6101	164	136	221	259	96	139	160	212
peak6102	94	98	173	193	50	73	133	131
peak6103	156	152	265	325	105	119	206	247
peak6104	80	57	81	100	59	66	101	106
peak6105	425	382	226	266	331	322	270	341
peak6106	19	21	63	73	29	22	84	103
peak6107	1057	902	1790	2017	602	675	1206	1476
peak6108	238	202	507	569	150	160	308	395
peak6109	22	13	77	93	8	17	40	83
peak6110	132	133	330	298	115	114	242	348
peak6111	324	258	771	699	222	185	675	674
peak6112	1018	954	1448	1567	594	634	1100	1025
peak6113	1060	948	2029	2520	553	620	1386	1433
peak6114	763	687	865	1058	540	562	807	756
peak6115	202	154	177	208	181	209	240	240
peak6116	252	224	755	724	289	314	886	773
peak6117	681	620	1670	1846	810	744	2335	2287
peak6118	199	166	499	530	253	215	805	722
peak6119	1180	993	2002	2251	1123	1165	2390	2145
peak6120	5118	4266	7655	8928	3892	4236	9167	7464
peak6121	242	275	875	1150	277	269	596	975
peak6122	170	158	247	374	121	153	348	312
peak6123	71	78	119	135	74	101	137	138
peak6124	100	76	141	145	100	98	231	233
peak6125	21	20	128	150	8	14	92	95
peak6126	35	28	155	141	40	40	211	219
peak6127	40	57	115	192	39	38	91	149
peak6128	175	157	320	420	161	202	474	454
peak6129	203	193	536	586	190	217	621	619
peak6130	80	83	168	225	79	80	180	195
peak6131	60	73	68	157	50	81	110	167
peak6132	30	34	30	31	20	29	36	55
peak6133	59	53	150	172	42	56	181	173
peak6134	66	58	127	163	57	75	145	178
peak6135	19	31	55	90	50	50	98	90
peak6136	338	268	723	952	404	451	1483	1362
peak6137	39	33	83	89	61	73	122	123
peak6138	44	39	71	110	65	75	153	127
peak6139	32	26	34	55	34	44	109	94
peak6140	2134	1827	4862	6581	1897	1870	4555	6761
peak6141	31	39	44	73	42	30	60	76
peak6142	614	443	1259	1475	556	623	1998	2067
peak6143	453	383	670	694	502	516	911	782
peak6144	381	307	860	835	316	285	727	787
peak6145	348	303	629	778	377	372	911	1227
peak6146	63	59	118	140	55	59	82	145
peak6147	98	88	136	128	104	94	203	129
peak6148	128	128	229	383	134	125	442	390
peak6149	122	83	171	199	135	146	262	261
peak6150	83	81	142	93	58	55	58	50
peak6151	126	88	239	253	58	57	143	111
peak6152	148	123	487	454	82	78	287	240
peak6153	266	252	1115	1149	169	142	700	674
peak6154	185	156	244	257	177	209	340	258
peak6155	74	91	202	211	87	92	193	206
peak6156	37	55	90	131	60	53	81	123
peak6157	8	10	16	40	12	18	63	69
peak6158	23	14	70	81	24	17	100	135
peak6159	31	24	78	94	29	27	93	82
peak6160	48	33	52	84	35	36	98	106
peak6161	99	78	235	306	119	88	341	348
peak6162	112	79	124	194	120	118	190	182
peak6163	28	15	36	79	1	8	5	14
peak6164	75	69	183	227	73	80	260	282
peak6165	30	20	51	47	26	27	73	55
peak6166	158	131	517	728	117	100	627	591
peak6167	128	121	140	212	88	123	174	179
peak6168	119	100	135	180	94	99	204	168
peak6169	46	35	180	134	35	42	135	117
peak6170	207	201	359	451	243	255	511	431
peak6171	14	10	81	155	25	22	155	156
peak6172	128	98	199	182	138	126	175	198
peak6173	251	255	409	549	186	169	441	427
peak6174	266	254	548	584	305	386	779	782
peak6175	226	209	190	221	269	308	352	396
peak6176	230	221	349	426	321	324	538	529
peak6177	88	103	172	228	133	184	213	355
peak6178	336	329	1003	1200	367	383	910	1100
peak6179	16	10	65	64	18	17	81	92
peak6180	100	98	223	290	106	138	224	270
peak6181	109	125	409	401	121	151	405	470
peak6182	297	295	705	882	291	328	739	667
peak6183	439	474	553	615	426	479	663	591
peak6184	9	3	48	64	6	4	24	51
peak6185	51	44	125	159	50	57	152	205
peak6186	61	82	161	225	85	81	177	187
peak6187	119	109	161	156	82	107	158	131
peak6188	467	406	581	518	431	513	754	602
peak6189	419	408	644	661	446	511	879	744
peak6190	284	261	858	913	335	302	1284	935
peak6191	132	106	147	102	135	120	235	117
peak6192	131	122	253	221	136	113	296	199
peak6193	303	288	988	1032	342	319	1599	1062
peak6194	158	111	322	292	166	138	414	294
peak6195	58	32	153	215	44	51	173	257
peak6196	16	42	134	204	28	28	58	126
peak6197	158	134	412	623	72	97	288	417
peak6198	159	200	545	627	102	110	341	363
peak6199	42	48	181	238	25	23	128	164
peak6200	130	117	326	334	113	113	291	309
peak6201	133	131	332	351	122	128	240	291
peak6202	72	73	232	240	69	63	166	233
peak6203	12	22	101	121	34	22	94	89
peak6204	66	86	147	164	94	101	134	198
peak6205	110	94	147	152	103	135	254	198
peak6206	164	159	685	750	181	199	636	749
peak6207	127	131	350	385	160	148	362	405
peak6208	70	78	194	258	79	115	187	258
peak6209	26	37	165	234	36	64	145	164
peak6210	43	47	108	111	31	45	102	126
peak6211	294	291	1098	1512	486	549	1595	2338
peak6212	9	10	58	65	3	0	27	30
peak6213	14	7	44	62	5	3	19	31
peak6214	158	148	122	231	131	180	319	219
peak6215	250	241	536	589	238	260	649	583
peak6216	215	201	251	342	214	206	433	309
peak6217	7	7	26	34	22	20	77	74
peak6218	44	41	47	46	35	27	53	62
peak6219	130	140	332	347	136	113	285	302
peak6220	66	44	83	68	29	49	70	54
peak6221	51	48	125	90	41	47	82	56
peak6222	184	163	553	509	144	143	510	426
peak6223	80	76	98	132	81	85	109	90
peak6224	14	8	67	46	7	1	14	8
peak6225	33	22	124	80	8	4	30	22
peak6226	151	127	270	340	132	183	345	373
peak6227	280	208	1030	758	61	63	283	183
peak6228	106	59	224	172	21	19	63	39
peak6229	58	54	42	71	54	52	87	73
peak6230	107	83	151	176	105	107	227	197
peak6231	76	48	176	152	53	81	174	126
peak6232	94	94	353	390	97	108	376	303
peak6233	90	80	169	182	85	109	183	179
peak6234	356	340	1039	994	349	410	1249	1092
peak6235	122	86	337	378	131	129	485	399
peak6236	108	98	171	108	119	106	204	135
peak6237	183	167	495	492	216	223	630	528
peak6238	111	107	281	336	111	135	364	297
peak6239	110	109	149	134	97	110	212	172
peak6240	124	80	162	156	90	117	189	171
peak6241	277	253	374	459	179	183	348	275
peak6242	27	25	59	87	31	34	98	79
peak6243	72	52	101	166	80	87	161	162
peak6244	50	29	132	143	41	52	131	159
peak6245	902	957	987	1280	1023	1213	1631	1456
peak6246	1470	1404	2065	2556	1477	1695	3339	2799
peak6247	336	305	452	606	372	434	566	555
peak6248	740	739	985	1190	490	441	904	832
peak6249	75	67	310	339	79	105	508	584
peak6250	146	150	441	507	222	221	854	858
peak6251	34	34	74	127	53	45	136	179
peak6252	84	92	127	112	90	93	222	189
peak6253	105	94	139	153	133	142	247	256
peak6254	80	94	208	185	139	153	313	264
peak6255	60	53	111	118	106	100	205	157
peak6256	29	31	63	53	26	40	84	82
peak6257	130	117	330	407	188	173	570	493
peak6258	51	36	99	103	44	64	149	116
peak6259	143	128	535	610	182	175	795	809
peak6260	133	133	264	305	134	190	489	379
peak6261	54	63	125	150	90	100	175	201
peak6262	148	112	222	242	100	109	252	187
peak6263	140	127	185	167	107	131	230	178
peak6264	328	282	1086	1165	276	259	1117	939
peak6265	170	123	244	280	130	132	267	205
peak6266	360	322	935	852	313	350	1012	793
peak6267	157	138	294	286	115	130	326	224
peak6268	77	63	92	133	59	78	129	114
peak6269	53	60	112	135	67	70	135	170
peak6270	137	149	377	392	192	221	456	560
peak6271	67	56	89	103	85	91	112	146
peak6272	50	32	109	139	63	54	185	158
peak6273	97	86	185	241	77	126	339	303
peak6274	142	103	326	360	142	160	420	480
peak6275	147	138	120	162	117	124	155	121
peak6276	218	224	339	515	180	180	306	341
peak6277	356	350	546	837	235	259	469	578
peak6278	151	166	350	525	107	106	261	317
peak6279	40	38	117	114	41	44	64	88
peak6280	22	23	138	92	19	9	53	46
peak6281	34	39	76	100	48	69	73	101
peak6282	26	48	92	122	38	34	83	125
peak6283	115	95	445	554	143	134	390	659
peak6284	1090	1057	1972	2256	1068	1115	1834	1721
peak6285	189	156	476	566	216	206	556	660
peak6286	108	113	238	220	133	118	261	294
peak6287	320	314	1463	1551	376	328	1804	1709
peak6288	608	521	762	873	574	645	1002	861
peak6289	47	48	142	177	56	64	154	167
peak6290	36	53	93	117	61	61	96	114
peak6291	77	74	191	266	77	81	239	293
peak6292	56	59	219	228	77	79	250	225
peak6293	59	48	48	84	37	38	68	84
peak6294	427	428	1432	1952	287	303	975	1135
peak6295	570	439	968	1353	350	305	805	942
peak6296	49	51	117	149	42	61	187	124
peak6297	298	313	732	847	297	316	889	833
peak6298	120	103	256	340	114	140	326	315
peak6299	76	91	199	261	77	106	187	198
peak6300	549	506	871	823	579	590	960	949
peak6301	607	556	1084	1126	661	655	1209	1189
peak6302	64	65	113	129	57	73	111	152
peak6303	91	101	182	215	79	91	212	222
peak6304	70	77	150	180	51	76	163	140
peak6305	145	137	366	402	149	149	402	389
peak6306	110	122	210	233	128	111	253	245
peak6307	132	114	389	453	138	153	497	464
peak6308	451	402	733	848	304	299	557	620
peak6309	65	58	115	122	52	57	119	111
peak6310	116	101	233	317	194	182	351	506
peak6311	353	340	398	476	337	354	435	483
peak6312	256	269	494	508	262	260	617	542
peak6313	121	113	238	345	101	102	344	237
peak6314	153	162	325	393	176	159	393	371
peak6315	198	212	793	970	227	268	810	941
peak6316	252	193	417	510	265	252	530	557
peak6317	7	17	51	70	16	17	59	79
peak6318	107	92	225	297	102	85	252	311
peak6319	97	109	177	237	102	106	213	217
peak6320	249	237	456	477	271	274	529	416
peak6321	207	187	330	354	178	201	384	334
peak6322	570	544	760	891	546	627	951	856
peak6323	141	121	440	491	68	59	266	258
peak6324	23	33	63	94	29	18	53	68
peak6325	1211	1060	2778	2587	901	1003	2409	2522
peak6326	285	256	603	678	317	377	927	764
peak6327	174	147	272	320	194	211	479	409
peak6328	161	152	357	374	188	215	509	436
peak6329	23	24	51	53	30	36	102	96
peak6330	260	273	507	568	376	396	809	845
peak6331	161	139	276	335	246	253	350	411
peak6332	102	82	160	177	101	120	231	169
peak6333	49	53	112	102	61	64	102	95
peak6334	62	67	210	261	77	79	301	253
peak6335	137	104	239	240	128	118	321	260
peak6336	194	175	350	328	192	221	476	411
peak6337	53	63	99	123	76	88	148	101
peak6338	89	100	268	254	108	116	369	353
peak6339	570	571	1014	1382	572	658	1043	1432
peak6340	206	189	411	477	167	187	483	415
peak6341	320	254	566	643	282	283	734	495
peak6342	302	270	554	601	264	325	690	538
peak6343	53	37	127	132	70	98	100	120
peak6344	65	43	131	133	63	81	124	166
peak6345	152	137	506	605	174	253	501	688
peak6346	255	282	870	1046	339	419	810	1232
peak6347	44	70	202	280	68	111	198	325
peak6348	156	137	291	379	142	188	313	400
peak6349	67	47	139	144	22	28	64	104
peak6350	34	39	98	147	54	73	159	190
peak6351	147	137	406	495	211	245	673	655
peak6352	50	56	102	130	80	99	160	181
peak6353	64	59	118	131	84	124	205	204
peak6354	63	82	139	182	93	124	242	224
peak6355	54	60	125	116	65	70	148	194
peak6356	25	26	43	79	26	32	89	83
peak6357	48	45	110	133	36	44	185	110
peak6358	36	52	61	67	58	61	111	93
peak6359	238	194	336	430	224	211	380	343
peak6360	136	141	150	311	122	133	373	263
peak6361	77	76	142	161	79	118	256	203
peak6362	28	39	111	129	61	75	147	148
peak6363	27	14	93	140	45	56	217	232
peak6364	12	16	26	55	19	20	80	87
peak6365	49	59	90	117	55	50	78	112
peak6366	178	197	862	1082	188	267	700	1151
peak6367	64	61	140	190	55	71	127	149
peak6368	284	262	627	681	263	313	711	774
peak6369	169	215	675	885	97	147	283	462
peak6370	123	103	409	422	119	94	305	352
peak6371	53	43	149	191	41	36	93	91
peak6372	138	116	166	187	96	94	176	162
peak6373	68	67	118	127	47	73	150	107
peak6374	68	46	92	101	83	75	151	129
peak6375	22	29	82	97	34	41	78	132
peak6376	18	41	42	48	26	31	28	63
peak6377	286	228	387	421	317	303	704	580
peak6378	288	232	727	721	334	287	922	852
peak6379	254	220	257	383	236	253	458	312
peak6380	39	44	144	177	53	89	86	177
peak6381	25	24	40	44	22	39	87	51
peak6382	82	109	103	133	85	120	133	155
peak6383	89	93	146	171	86	108	144	197
peak6384	264	259	432	495	246	288	337	418
peak6385	27	19	60	59	24	27	79	76
peak6386	17	17	61	88	20	26	85	88
peak6387	23	17	89	78	21	25	96	140
peak6388	20	23	80	77	29	43	113	124
peak6389	56	57	70	106	79	94	158	143
peak6390	81	107	206	264	95	105	288	321
peak6391	258	231	867	1245	299	306	1038	1564
peak6392	276	234	547	648	230	253	621	666
peak6393	211	198	623	626	168	174	484	531
peak6394	27	23	34	54	45	32	79	72
peak6395	125	93	67	69	113	99	125	144
peak6396	41	50	113	149	31	36	62	93
peak6397	83	78	138	267	85	108	219	216
peak6398	146	121	145	231	155	200	184	266
peak6399	168	157	475	656	130	145	521	548
peak6400	268	200	637	641	309	291	515	626
peak6401	4814	3693	14103	15629	4443	3906	17979	22351
peak6402	97	95	183	198	116	156	225	233
peak6403	129	125	242	271	114	89	168	188
peak6404	98	93	151	160	95	89	167	175
peak6405	85	76	154	131	79	76	160	124
peak6406	71	80	190	214	70	84	190	161
peak6407	283	277	408	476	203	203	439	481
peak6408	86	90	178	178	67	68	142	101
peak6409	73	75	165	151	40	38	103	110
peak6410	447	360	521	568	318	338	593	512
peak6411	907	760	1990	2181	889	779	2011	2153
peak6412	49	31	122	120	25	34	84	103
peak6413	48	41	119	117	57	44	115	144
peak6414	271	194	568	528	214	255	518	518
peak6415	33	33	115	158	45	45	210	200
peak6416	68	90	258	327	131	136	478	461
peak6417	58	52	144	134	58	70	201	188
peak6418	40	43	90	95	56	70	177	199
peak6419	34	26	48	50	50	43	71	98
peak6420	31	29	81	118	46	48	95	172
peak6421	16	25	39	57	29	38	59	46
peak6422	47	45	183	211	51	59	217	188
peak6423	388	357	639	752	327	333	496	576
peak6424	411	429	654	757	385	453	566	727
peak6425	192	176	391	460	123	151	379	334
peak6426	68	67	220	208	43	64	141	164
peak6427	110	84	220	226	86	74	167	167
peak6428	29	19	116	183	18	22	65	90
peak6429	861	704	1722	2034	841	816	2292	2182
peak6430	621	552	2214	2803	621	570	2614	2814
peak6431	1213	1091	2386	2546	1192	1225	2850	2569
peak6432	1766	1685	2160	2805	1723	1915	3578	2953
peak6433	32	28	50	88	26	16	63	78
peak6434	73	98	211	296	87	86	255	298
peak6435	317	238	706	951	246	288	935	1214
peak6436	298	241	453	567	269	286	591	554
peak6437	339	315	970	799	329	300	1000	948
peak6438	312	278	315	377	298	221	395	429
peak6439	126	122	159	174	96	128	205	119
peak6440	759	739	1198	1188	802	833	1141	1246
peak6441	360	381	1149	1493	570	683	2025	2204
peak6442	86	78	175	228	125	107	256	287
peak6443	153	102	237	341	135	190	551	581
peak6444	152	127	185	218	217	213	342	453
peak6445	148	107	146	186	173	202	325	301
peak6446	83	55	96	127	69	82	154	151
peak6447	45	55	74	105	56	52	77	138
peak6448	60	46	150	217	57	59	120	175
peak6449	50	28	56	67	40	42	103	70
peak6450	7177	7186	9508	10545	7605	8208	8819	12314
peak6451	190	207	663	734	219	217	564	641
peak6452	72	56	119	108	67	52	103	94
peak6453	84	61	129	146	68	74	91	130
peak6454	174	146	400	454	144	145	308	397
peak6455	66	70	191	150	80	83	120	200
peak6456	96	93	185	204	110	115	183	228
peak6457	172	162	225	371	178	205	411	490
peak6458	138	141	220	309	145	172	322	303
peak6459	187	169	429	534	188	236	663	755
peak6460	521	478	944	1325	554	661	1369	1502
peak6461	348	385	1053	1491	395	454	1079	1525
peak6462	136	129	216	255	163	167	244	197
peak6463	417	417	1215	1556	505	550	1460	1668
peak6464	543	533	1150	1304	531	581	1395	1492
peak6465	85	56	91	91	67	67	127	155
peak6466	46	50	119	128	47	50	124	135
peak6467	172	139	191	341	149	192	326	291
peak6468	876	787	1428	1789	1024	1083	2582	2278
peak6469	567	599	1185	1791	797	814	2147	2220
peak6470	515	504	845	1153	438	534	1088	1261
peak6471	386	342	417	436	297	354	435	365
peak6472	1601	1100	3211	3546	1336	1178	3989	4116
peak6473	829	772	1743	1872	784	822	1817	1729
peak6474	2872	2603	4308	6218	2223	2391	4975	4816
peak6475	39	41	77	103	45	69	138	95
peak6476	78	84	122	172	76	91	139	102
peak6477	76	62	120	215	59	59	145	150
peak6478	85	91	164	221	92	97	163	188
peak6479	45	47	62	104	52	73	99	91
peak6480	66	57	115	82	53	44	44	31
peak6481	211	168	372	414	197	178	427	364
peak6482	469	428	1057	1118	342	426	1082	897
peak6483	713	623	1206	1203	597	681	1146	1042
peak6484	682	695	2108	2510	678	720	1797	2122
peak6485	254	260	489	604	207	232	372	394
peak6486	421	402	684	741	327	355	632	591
peak6487	285	319	551	598	222	270	460	425
peak6488	165	110	349	427	126	140	403	434
peak6489	209	190	400	480	202	239	436	444
peak6490	85	80	193	199	99	77	170	194
peak6491	60	94	192	296	68	88	141	254
peak6492	98	94	95	115	87	84	118	167
peak6493	161	112	457	460	133	145	456	396
peak6494	131	122	226	310	124	160	335	318
peak6495	400	337	994	1073	364	384	1114	1040
peak6496	133	124	131	136	104	111	235	124
peak6497	325	284	692	669	236	226	739	601
peak6498	142	222	326	622	300	387	310	963
peak6499	83	205	604	1073	224	341	489	1451
peak6500	134	161	363	581	204	252	311	432
peak6501	509	485	800	1140	938	1162	2164	2148
peak6502	160	99	588	402	261	249	969	822
peak6503	4	0	13	8	5	18	74	60
peak6504	62	43	137	99	106	109	242	261
peak6505	35	23	73	48	71	79	137	85
peak6506	16	10	63	54	17	15	80	97
peak6507	264	263	551	738	154	153	408	426
peak6508	529	483	1435	1724	254	261	1008	1049
peak6509	388	360	808	1018	195	216	607	481
peak6510	190	190	193	220	87	87	218	176
peak6511	162	132	148	142	109	88	202	162
peak6512	22	18	23	39	18	25	55	76
peak6513	489	474	690	923	267	281	658	598
peak6514	506	514	752	851	246	280	664	554
peak6515	62	60	195	270	54	55	236	232
peak6516	508	463	635	878	365	403	645	734
peak6517	2740	2455	7003	8080	1837	2015	5930	6127
peak6518	444	506	594	890	326	358	441	620
peak6519	41	30	154	161	53	64	154	207
peak6520	94	76	343	451	98	125	371	527
peak6521	65	67	127	131	88	88	233	151
peak6522	1214	1100	2044	2183	1380	1459	3382	2990
peak6523	115	94	134	160	140	144	306	226
peak6524	14	11	30	45	19	12	74	80
peak6525	10	11	41	48	8	7	39	59
peak6526	5	11	32	57	8	11	74	72
peak6527	549	533	975	898	563	660	1157	1139
peak6528	29	32	95	125	33	20	157	166
peak6529	105	72	154	205	101	141	220	242
peak6530	224	211	239	277	164	189	246	264
peak6531	92	76	170	203	74	69	250	250
peak6532	463	431	707	856	812	796	1535	1469
peak6533	552	489	921	1142	897	885	2044	2005
peak6534	703	709	1292	1739	1118	1350	3364	2691
peak6535	542	508	692	950	865	966	2179	1525
peak6536	136	122	173	309	238	274	510	500
peak6537	212	210	252	375	158	196	440	292
peak6538	523	496	733	688	411	448	926	662
peak6539	883	810	2043	2048	688	701	2166	1914
peak6540	198	181	732	902	205	179	858	820
peak6541	79	101	223	281	106	82	349	288
peak6542	416	406	736	833	418	483	975	998
peak6543	259	242	926	1303	317	374	1463	1407
peak6544	876	844	1651	1793	1157	1176	1862	2020
peak6545	132	151	376	333	120	145	460	435
peak6546	218	205	499	587	254	277	754	702
peak6547	79	78	248	313	42	33	154	191
peak6548	124	123	212	248	96	101	192	170
peak6549	26	28	93	94	37	20	111	115
peak6550	19	9	40	45	16	13	35	62
peak6551	110	75	178	202	79	74	80	173
peak6552	70	66	126	145	42	38	103	85
peak6553	566	446	1381	1765	759	793	2369	2730
peak6554	948	729	1583	1842	861	801	2361	2155
peak6555	23	40	45	82	14	12	42	53
peak6556	99	111	93	130	58	63	88	117
peak6557	13	7	20	64	4	2	12	15
peak6558	251	210	532	656	209	252	684	742
peak6559	63	72	193	317	72	105	201	261
peak6560	26	29	52	31	36	29	46	75
peak6561	50	39	60	78	24	28	31	44
peak6562	46	44	83	87	25	24	41	44
peak6563	48	61	135	118	29	38	69	47
peak6564	33	47	149	156	35	27	85	117
peak6565	4	15	63	105	5	10	25	47
peak6566	17	21	68	88	7	9	27	81
peak6567	56	77	145	161	68	91	134	151
peak6568	45	36	143	163	37	29	111	83
peak6569	22	27	114	136	14	21	61	75
peak6570	9	11	44	88	8	12	37	79
peak6571	70	56	109	146	35	40	45	61
peak6572	151	141	215	284	61	79	112	135
peak6573	153	134	508	734	110	124	484	730
peak6574	1083	981	3349	3803	886	963	2938	3442
peak6575	300	286	817	1013	295	310	976	1076
peak6576	116	153	275	326	152	195	185	336
peak6577	571	496	1136	1365	539	553	1045	1188
peak6578	83	78	129	83	17	18	43	29
peak6579	163	132	414	329	27	40	114	129
peak6580	578	509	763	908	461	473	714	770
peak6581	150	154	180	221	178	185	440	393
peak6582	537	464	658	755	634	650	806	978
peak6583	330	386	696	1034	206	237	593	563
peak6584	32	26	60	70	65	41	135	95
peak6585	27	24	59	61	43	38	76	88
peak6586	52	56	207	255	45	59	179	211
peak6587	75	62	91	124	85	74	93	152
peak6588	211	214	321	292	255	263	370	391
peak6589	858	797	2436	2596	847	912	2985	2683
peak6590	275	265	524	706	230	251	798	832
peak6591	100	87	147	189	68	85	168	182
peak6592	450	433	1212	1346	529	531	1342	1365
peak6593	528	457	833	971	501	532	990	1184
peak6594	23	22	55	55	22	25	63	72
peak6595	100	90	142	153	113	133	239	186
peak6596	303	325	815	1057	308	415	1591	1306
peak6597	72	96	99	111	105	130	177	143
peak6598	135	136	237	281	152	153	274	432
peak6599	305	299	698	889	370	455	1047	1143
peak6600	314	246	604	789	336	387	792	960
peak6601	99	118	231	270	120	141	316	338
peak6602	58	70	167	237	87	107	240	283
peak6603	295	230	855	1095	248	231	585	808
peak6604	63	45	114	123	57	68	144	146
peak6605	87	61	169	180	112	99	246	201
peak6606	8	8	32	39	18	12	58	106
peak6607	28	25	65	112	66	79	207	230
peak6608	27	17	69	93	59	62	197	186
peak6609	23	24	29	51	56	56	144	158
peak6610	197	176	369	443	242	235	542	526
peak6611	112	120	207	223	144	137	303	284
peak6612	100	91	165	210	104	101	254	244
peak6613	667	568	1507	1774	635	716	2003	1682
peak6614	664	621	1415	1731	712	700	1817	1496
peak6615	300	299	768	962	358	378	1040	904
peak6616	181	212	361	452	205	244	463	396
peak6617	407	357	798	947	427	442	1115	945
peak6618	164	151	331	324	165	150	344	306
peak6619	145	148	326	292	162	131	334	358
peak6620	82	73	130	114	59	46	96	107
peak6621	947	829	3449	4061	876	881	4206	4370
peak6622	597	562	998	1196	632	578	1260	1080
peak6623	1479	1249	6230	7397	1416	1295	8240	7692
peak6624	1416	1339	3473	4110	1347	1527	4699	4294
peak6625	81	80	149	127	130	172	258	225
peak6626	24	14	50	53	15	30	63	53
peak6627	63	54	169	179	43	60	143	183
peak6628	18	28	65	79	24	18	73	77
peak6629	63	38	192	204	39	58	228	160
peak6630	41	55	80	89	53	46	100	67
peak6631	105	101	209	235	148	146	244	261
peak6632	303	255	589	683	279	322	725	812
peak6633	30	40	37	61	45	34	68	66
peak6634	91	77	274	321	68	79	253	246
peak6635	122	126	422	468	111	119	371	458
peak6636	41	30	97	112	29	26	77	126
peak6637	69	69	169	204	59	78	162	198
peak6638	73	63	193	215	61	65	186	122
peak6639	71	58	176	236	90	114	299	354
peak6640	145	151	217	249	168	212	429	417
peak6641	95	120	234	272	150	168	195	268
peak6642	37	36	115	132	54	53	98	89
peak6643	287	257	441	598	270	305	451	555
peak6644	408	342	887	1067	336	420	874	748
peak6645	306	401	815	1074	332	462	566	916
peak6646	47	35	86	116	43	45	100	124
peak6647	26	23	65	63	27	33	56	60
peak6648	897	835	2642	2974	932	972	2708	3030
peak6649	44	28	55	95	43	36	155	134
peak6650	83	91	136	174	91	111	152	197
peak6651	108	80	108	131	81	127	164	116
peak6652	52	46	104	97	43	56	103	88
peak6653	150	127	168	254	133	153	227	217
peak6654	44	49	109	115	45	49	141	110
peak6655	173	171	306	354	133	178	315	212
peak6656	1026	1005	3045	4238	829	909	3076	3830
peak6657	748	647	1274	1551	568	575	1201	1176
peak6658	577	569	1552	1982	439	475	1491	1371
peak6659	1061	1015	2105	2559	884	865	1970	1767
peak6660	3390	3030	10130	12930	2563	2646	10834	9717
peak6661	647	529	723	865	665	748	1227	1066
peak6662	460	409	672	858	558	610	859	964
peak6663	21	21	97	167	21	23	71	131
peak6664	55	60	111	172	45	45	74	152
peak6665	63	65	168	263	44	67	194	240
peak6666	26	26	35	70	31	40	55	48
peak6667	721	700	1418	1818	674	764	1631	1871
peak6668	76	63	167	262	80	106	220	262
peak6669	379	405	1630	2028	408	475	1463	2012
peak6670	13	6	67	85	17	18	61	76
peak6671	43	30	76	97	35	49	84	119
peak6672	201	166	299	368	208	213	397	312
peak6673	432	421	680	854	445	443	865	974
peak6674	869	823	2579	3346	843	940	3805	3225
peak6675	321	315	509	550	307	358	760	559
peak6676	503	526	637	954	536	565	1077	772
peak6677	223	238	295	431	198	236	540	394
peak6678	134	113	155	197	121	139	285	162
peak6679	255	215	283	420	269	276	584	473
peak6680	158	162	219	271	171	164	301	295
peak6681	111	106	143	115	133	122	244	133
peak6682	456	412	1200	1568	410	529	1713	1646
peak6683	761	655	2559	2720	792	747	2985	2966
peak6684	78	79	129	138	119	94	160	177
peak6685	726	684	1186	1361	608	590	1138	971
peak6686	2915	2616	5596	6919	2273	2288	6190	6449
peak6687	1387	1332	1748	2437	1082	1235	2336	2269
peak6688	122	121	281	348	136	149	300	323
peak6689	119	124	286	330	131	130	273	301
peak6690	292	299	1073	1234	272	269	1002	1044
peak6691	12	10	46	56	29	39	143	147
peak6692	278	226	541	551	190	198	413	344
peak6693	80	77	176	172	59	67	160	132
peak6694	401	363	1252	1597	247	242	931	1089
peak6695	361	329	1345	1561	239	216	848	868
peak6696	590	406	805	991	318	300	684	594
peak6697	686	961	3202	4207	911	950	1902	4813
peak6698	328	349	997	1290	298	375	631	1256
peak6699	237	330	668	879	295	346	380	1215
peak6700	549	501	1110	1393	551	579	1328	1499
peak6701	654	703	1815	2482	716	875	1810	2877
peak6702	414	340	528	657	379	448	770	722
peak6703	54	69	163	193	43	46	104	99
peak6704	182	177	350	388	133	140	245	260
peak6705	477	453	783	1056	492	562	948	1302
peak6706	208	156	353	452	86	94	254	215
peak6707	701	671	1387	1519	500	473	790	951
peak6708	23	30	78	58	18	6	12	17
peak6709	139	96	446	461	37	54	135	173
peak6710	1413	1278	3020	3257	1077	1147	2282	2216
peak6711	142	114	146	173	135	127	144	183
peak6712	705	598	833	824	477	510	746	588
peak6713	28	26	83	101	17	8	35	41
peak6714	102	90	224	288	71	99	249	291
peak6715	52	51	79	83	55	67	96	47
peak6716	181	182	221	328	218	253	316	354
peak6717	205	169	251	331	195	222	306	371
peak6718	237	205	421	403	242	241	456	440
peak6719	144	127	272	347	136	172	357	457
peak6720	84	139	420	620	141	175	458	782
peak6721	97	115	63	144	79	122	197	89
peak6722	393	354	587	647	417	464	814	712
peak6723	1394	1172	3069	4006	1442	1553	4189	4380
peak6724	795	759	2076	2313	897	986	2699	2702
peak6725	60	49	110	178	49	52	145	172
peak6726	20	16	69	67	48	30	99	136
peak6727	182	168	278	418	138	144	203	245
peak6728	203	176	369	463	191	235	488	496
peak6729	122	128	316	363	160	182	386	462
peak6730	78	76	110	136	89	112	183	175
peak6731	50	31	82	81	22	30	38	70
peak6732	156	131	272	293	115	125	173	304
peak6733	195	186	574	561	157	205	449	572
peak6734	39	25	45	59	25	20	46	77
peak6735	746	600	666	922	942	1072	1643	1547
peak6736	756	663	2381	2965	1107	1192	4289	4317
peak6737	554	516	724	896	751	737	1120	1308
peak6738	661	509	1199	1578	655	727	1314	2110
peak6739	213	174	360	464	158	198	291	353
peak6740	302	329	614	647	253	289	564	555
peak6741	392	364	1280	1467	303	284	1140	1129
peak6742	198	177	514	702	140	137	439	603
peak6743	160	146	311	418	136	160	239	318
peak6744	208	204	346	464	267	267	561	460
peak6745	297	291	698	773	336	378	912	869
peak6746	49	42	67	92	43	28	53	79
peak6747	104	154	315	406	146	157	165	300
peak6748	112	108	168	242	133	189	323	333
peak6749	94	94	180	235	143	146	309	326
peak6750	60	61	156	236	115	124	249	266
peak6751	64	73	108	117	102	116	146	154
peak6752	170	160	520	681	221	262	814	1006
peak6753	31	17	65	67	27	24	52	73
peak6754	71	99	141	180	81	116	123	188
peak6755	608	568	2137	2123	559	565	1572	2125
peak6756	18	24	65	64	14	23	43	52
peak6757	10	21	35	70	14	10	30	39
peak6758	131	126	182	273	107	132	178	217
peak6759	155	172	534	570	160	165	298	522
peak6760	7	26	84	112	14	28	37	97
peak6761	37	17	71	95	35	30	113	158
peak6762	187	193	529	807	235	281	827	759
peak6763	60	54	173	187	54	58	128	174
peak6764	72	53	327	345	52	68	277	376
peak6765	59	57	90	146	41	43	94	109
peak6766	151	109	141	206	68	110	113	180
peak6767	153	167	675	994	204	244	761	982
peak6768	128	108	177	249	108	128	249	267
peak6769	349	308	542	741	277	315	526	633
peak6770	322	282	739	1014	291	350	1178	1091
peak6771	184	166	501	588	196	200	628	598
peak6772	92	84	137	190	105	73	181	170
peak6773	15	24	107	107	10	28	59	61
peak6774	73	67	305	347	49	60	208	253
peak6775	29	33	100	137	38	33	83	125
peak6776	19	12	72	81	18	18	72	96
peak6777	19	28	168	145	19	26	90	120
peak6778	197	224	248	329	168	189	204	188
peak6779	190	169	254	307	242	254	439	452
peak6780	519	458	1633	1767	568	527	2149	2042
peak6781	71	65	90	166	64	74	191	186
peak6782	333	293	759	943	387	442	1121	1108
peak6783	245	198	302	320	364	413	562	497
peak6784	152	144	446	479	182	190	626	695
peak6785	551	481	857	1006	314	299	421	501
peak6786	276	226	343	426	163	192	347	448
peak6787	2036	1605	5728	6091	1439	1430	5201	5063
peak6788	481	485	1007	1243	577	570	1233	1231
peak6789	275	260	469	460	303	310	606	612
peak6790	82	78	359	463	75	87	357	401
peak6791	165	98	527	484	50	44	220	199
peak6792	119	107	386	377	67	80	267	306
peak6793	79	106	141	120	63	73	115	90
peak6794	81	96	167	249	85	92	187	208
peak6795	74	87	156	205	96	86	206	222
peak6796	93	110	196	224	131	128	235	195
peak6797	160	154	404	612	166	179	530	660
peak6798	82	68	184	212	67	72	152	190
peak6799	25	26	67	47	19	20	43	40
peak6800	239	271	564	554	184	202	440	460
peak6801	57	59	125	123	32	32	75	63
peak6802	63	69	148	151	31	33	120	103
peak6803	61	53	145	148	35	32	110	98
peak6804	31	28	56	62	44	65	94	108
peak6805	132	134	433	591	142	164	370	544
peak6806	688	684	2362	2946	643	713	2753	2990
peak6807	788	760	2136	2169	750	707	2227	2060
peak6808	48	67	96	85	63	75	125	129
peak6809	33	20	49	97	30	37	103	80
peak6810	157	151	361	425	96	120	263	307
peak6811	88	77	166	195	58	77	105	155
peak6812	42	95	111	176	103	140	76	160
peak6813	637	525	784	935	647	692	950	1253
peak6814	89	92	125	173	65	69	133	116
peak6815	48	35	63	80	41	36	39	65
peak6816	23	19	58	110	24	12	68	68
peak6817	159	155	358	494	154	201	424	513
peak6818	73	79	215	248	95	93	198	257
peak6819	21	27	50	102	30	57	42	82
peak6820	40	58	155	207	56	104	117	226
peak6821	27	42	88	109	56	55	66	123
peak6822	68	67	103	144	62	97	124	128
peak6823	192	174	305	355	164	184	280	409
peak6824	112	147	164	249	123	152	187	239
peak6825	90	107	197	206	107	124	162	228
peak6826	187	159	308	319	230	254	436	501
peak6827	42	36	52	63	34	43	66	49
peak6828	163	166	272	331	109	142	253	286
peak6829	393	396	422	553	392	405	588	589
peak6830	29	20	109	86	11	7	28	27
peak6831	29	27	132	114	14	8	30	34
peak6832	61	72	244	253	40	46	214	222
peak6833	17	11	98	62	10	7	36	52
peak6834	21	20	75	83	11	11	40	56
peak6835	675	551	2371	3327	675	636	3366	4645
peak6836	52	50	138	146	25	25	90	91
peak6837	271	232	846	848	168	167	657	536
peak6838	90	86	133	174	54	44	97	93
peak6839	3858	3401	7849	8796	3152	3265	7695	7248
peak6840	861	894	4996	7129	817	955	4947	5499
peak6841	74	70	158	170	64	75	137	125
peak6842	123	105	278	232	98	94	253	230
peak6843	200	155	712	676	160	168	669	665
peak6844	102	97	139	140	109	115	201	190
peak6845	39	37	97	100	43	41	169	131
peak6846	52	33	151	177	54	56	121	140
peak6847	64	91	205	204	80	102	171	159
peak6848	232	233	568	701	191	215	567	588
peak6849	74	122	237	349	116	133	195	252
peak6850	493	488	1219	1596	470	506	1319	1503
peak6851	191	188	263	308	235	236	386	409
peak6852	66	92	188	239	88	114	143	260
peak6853	139	127	478	616	149	153	457	710
peak6854	79	48	166	170	67	63	137	155
peak6855	35	57	105	147	67	64	82	132
peak6856	51	67	135	116	53	53	95	154
peak6857	1135	1100	2555	2925	977	1054	3211	2731
peak6858	1013	855	417	407	856	932	491	341
peak6859	1323	1354	3769	5204	734	803	2479	2791
peak6860	1527	1378	3208	4400	1010	1114	2680	2916
peak6861	61	71	167	214	45	45	106	118
peak6862	50	54	175	200	33	41	139	149
peak6863	2210	2006	4523	5411	2053	1899	4549	4334
peak6864	505	397	887	894	389	412	884	906
peak6865	271	208	500	413	226	224	444	367
peak6866	85	103	191	252	71	79	198	197
peak6867	65	49	102	120	44	35	105	104
peak6868	195	180	281	302	273	243	453	371
peak6869	37	36	75	68	47	52	97	81
peak6870	111	91	169	255	133	157	401	289
peak6871	135	115	476	541	133	197	697	679
peak6872	161	158	344	452	157	164	310	510
peak6873	17	22	28	54	30	37	98	79
peak6874	235	243	724	974	433	540	1746	1685
peak6875	189	156	333	491	299	334	720	745
peak6876	147	149	219	326	264	281	526	483
peak6877	54	48	143	123	45	58	194	160
peak6878	42	49	141	137	53	64	150	141
peak6879	17	20	68	63	22	24	67	78
peak6880	27	28	67	58	28	39	88	71
peak6881	134	125	424	408	160	185	611	590
peak6882	92	64	261	225	90	96	278	307
peak6883	99	47	91	123	96	104	174	174
peak6884	489	406	607	697	569	573	954	789
peak6885	57	55	159	171	58	72	155	151
peak6886	150	136	419	443	178	116	440	503
peak6887	267	246	581	644	260	310	753	706
peak6888	102	107	237	257	125	118	257	228
peak6889	49	47	83	95	39	65	164	165
peak6890	42	35	147	164	46	46	176	136
peak6891	188	174	365	311	257	234	451	372
peak6892	23	12	63	59	9	11	61	31
peak6893	26	25	89	72	23	22	102	42
peak6894	434	481	836	1003	552	593	961	875
peak6895	67	51	122	152	58	53	208	175
peak6896	165	141	336	314	194	220	483	396
peak6897	87	70	140	182	94	122	243	221
peak6898	68	60	199	179	80	86	278	237
peak6899	348	323	470	534	378	420	695	747
peak6900	137	136	513	572	160	237	611	687
peak6901	122	138	226	373	100	125	436	315
peak6902	93	94	120	158	56	90	132	166
peak6903	30	34	97	82	38	41	90	57
peak6904	95	84	164	155	83	89	183	181
peak6905	77	54	92	145	90	60	146	155
peak6906	566	511	1713	1746	407	475	1499	1346
peak6907	102	104	115	164	102	106	146	152
peak6908	273	206	288	329	262	337	443	423
peak6909	92	74	190	220	100	84	230	230
peak6910	235	220	395	493	163	214	385	362
peak6911	428	443	726	845	361	349	738	682
peak6912	306	323	319	372	220	247	379	283
peak6913	230	232	319	460	211	229	361	334
peak6914	115	110	207	204	111	120	219	213
peak6915	15	19	80	103	24	22	99	109
peak6916	88	108	107	162	54	93	133	109
peak6917	683	506	771	835	460	604	854	754
peak6918	105	107	197	201	68	108	176	161
peak6919	67	63	77	94	102	121	211	145
peak6920	51	75	83	115	106	136	223	154
peak6921	96	97	124	187	143	180	318	289
peak6922	156	169	222	318	247	273	540	477
peak6923	216	184	391	488	319	336	910	831
peak6924	151	133	203	266	198	222	466	464
peak6925	151	141	286	319	257	253	508	550
peak6926	137	132	177	226	205	209	461	486
peak6927	386	378	953	1300	271	271	674	721
peak6928	383	387	921	1249	503	635	1554	1787
peak6929	529	507	809	1135	618	700	1290	1474
peak6930	217	212	318	387	269	296	487	469
peak6931	139	121	142	175	148	161	258	224
peak6932	9	19	56	80	28	22	73	68
peak6933	37	54	120	124	51	58	182	186
peak6934	525	492	724	1068	329	378	852	655
peak6935	635	514	1385	1444	341	397	929	1004
peak6936	548	539	2581	2896	368	386	1774	2086
peak6937	261	262	496	456	206	219	369	379
peak6938	707	719	2006	2641	565	569	1504	1589
peak6939	22	17	70	101	9	15	35	37
peak6940	1005	942	2189	2228	674	793	1686	1729
peak6941	225	236	428	583	216	288	561	551
peak6942	200	172	271	285	195	204	371	311
peak6943	601	564	1626	1949	556	656	2420	1932
peak6944	694	704	1310	1435	737	842	2013	1671
peak6945	207	243	254	318	206	266	399	321
peak6946	111	93	115	166	99	113	166	143
peak6947	108	89	169	207	58	65	87	90
peak6948	204	201	542	554	123	125	315	329
peak6949	38	38	88	98	27	20	54	31
peak6950	448	379	688	791	346	370	717	974
peak6951	307	288	493	586	246	267	462	452
peak6952	103	86	172	149	108	122	171	214
peak6953	103	100	188	280	84	90	215	290
peak6954	73	81	120	119	72	69	87	108
peak6955	144	144	220	253	124	168	213	188
peak6956	153	109	521	690	118	70	523	667
peak6957	102	123	100	229	124	153	327	199
peak6958	12	15	57	77	10	24	80	103
peak6959	16	17	59	64	12	18	59	96
peak6960	11	9	55	57	12	11	49	54
peak6961	17	12	72	64	21	26	63	61
peak6962	47	39	126	163	49	57	157	154
peak6963	78	57	275	249	25	22	61	54
peak6964	68	63	256	253	20	27	66	64
peak6965	63	45	231	228	16	9	49	63
peak6966	86	79	121	139	74	88	159	109
peak6967	598	483	1639	1938	619	662	2104	1890
peak6968	1032	905	1418	1350	945	992	1561	1355
peak6969	178	166	428	469	223	257	613	581
peak6970	266	223	367	403	302	342	604	401
peak6971	75	57	142	194	105	110	178	170
peak6972	161	127	298	295	114	116	290	255
peak6973	553	437	1197	1109	397	409	1093	1061
peak6974	196	160	249	304	144	171	275	217
peak6975	150	162	332	323	140	180	293	261
peak6976	140	132	234	278	165	179	340	282
peak6977	159	131	173	259	137	150	298	294
peak6978	4488	4050	9818	10308	2790	2885	7693	6337
peak6979	161	140	250	344	184	223	359	345
peak6980	207	171	361	428	280	273	505	530
peak6981	678	608	1921	2504	777	883	2893	2879
peak6982	468	392	1437	1666	558	604	2327	2322
peak6983	133	111	199	264	199	211	545	503
peak6984	145	108	248	390	137	172	530	464
peak6985	33	39	72	96	52	58	128	132
peak6986	71	61	84	100	79	86	130	119
peak6987	53	53	106	147	53	62	104	139
peak6988	77	85	197	179	79	64	154	193
peak6989	214	210	412	513	312	342	902	789
peak6990	337	305	972	1303	474	528	1951	1764
peak6991	343	313	725	966	450	523	1539	1420
peak6992	171	141	198	244	206	286	366	317
peak6993	47	39	89	140	31	41	68	55
peak6994	128	126	215	296	148	174	279	315
peak6995	427	372	1153	1294	415	491	1569	1813
peak6996	2045	1826	6713	7280	1267	1400	5213	4479
peak6997	2924	2511	6567	7082	1663	1858	4888	4673
peak6998	455	440	412	657	261	276	635	315
peak6999	50	45	141	184	50	29	180	210
peak7000	45	55	58	85	40	46	78	92
peak7001	37	49	70	111	36	47	95	87
peak7002	47	49	87	111	40	41	121	98
peak7003	49	68	80	122	61	54	126	95
peak7004	188	175	238	308	126	169	277	259
peak7005	105	139	199	224	126	155	213	193
peak7006	199	200	590	837	152	200	816	766
peak7007	136	127	288	301	127	126	271	280
peak7008	211	169	445	584	151	211	519	456
peak7009	281	242	690	780	264	272	847	773
peak7010	91	61	174	225	30	33	58	73
peak7011	124	136	292	470	136	153	443	370
peak7012	93	83	146	148	87	99	176	173
peak7013	54	69	84	85	78	102	124	115
peak7014	44	27	74	98	34	34	99	92
peak7015	488	428	668	725	313	345	560	443
peak7016	231	196	686	658	164	152	520	441
peak7017	446	409	970	1003	262	277	885	739
peak7018	78	61	90	74	56	65	141	105
peak7019	67	69	218	208	59	77	318	320
peak7020	172	148	376	398	194	179	485	390
peak7021	9	7	43	63	10	11	41	32
peak7022	50	54	119	124	32	52	106	138
peak7023	50	46	145	153	47	36	125	107
peak7024	78	73	135	188	46	62	153	145
peak7025	166	162	193	204	181	226	334	203
peak7026	325	330	584	705	358	373	845	665
peak7027	622	628	1726	2182	614	685	2721	2411
peak7028	60	59	218	301	61	76	289	250
peak7029	93	89	123	149	112	105	232	196
peak7030	126	143	250	262	203	208	430	408
peak7031	347	329	1521	1665	455	481	2636	2474
peak7032	35	38	124	163	36	41	171	182
peak7033	69	68	268	380	115	121	533	515
peak7034	28	41	60	86	46	63	141	138
peak7035	16	20	23	45	18	22	55	56
peak7036	50	51	126	154	65	57	141	149
peak7037	57	62	123	144	62	61	145	103
peak7038	111	81	228	297	115	132	264	272
peak7039	19	23	40	33	38	38	74	79
peak7040	59	62	98	120	114	137	277	225
peak7041	94	95	281	361	183	219	725	666
peak7042	67	54	122	126	70	103	355	226
peak7043	28	30	32	54	40	57	115	70
peak7044	133	122	156	173	123	159	283	201
peak7045	133	139	228	233	135	149	368	241
peak7046	95	77	136	118	73	66	175	61
peak7047	65	75	65	72	72	83	122	61
peak7048	83	64	160	169	87	67	172	157
peak7049	138	130	268	254	97	127	253	197
peak7050	263	261	318	340	300	402	609	497
peak7051	132	124	228	288	80	98	212	192
peak7052	1299	1096	5053	5900	980	1070	5572	4742
peak7053	181	141	325	284	143	149	386	262
peak7054	1038	888	2148	2304	790	838	2679	1965
peak7055	566	567	806	863	531	544	1011	846
peak7056	708	657	1678	1888	466	532	1226	1304
peak7057	446	472	1125	1397	327	371	902	995
peak7058	44	56	108	119	41	60	127	160
peak7059	81	95	253	287	92	96	366	295
peak7060	38	29	66	107	52	54	127	102
peak7061	107	123	425	533	143	160	675	623
peak7062	50	58	130	149	65	63	238	207
peak7063	114	91	152	228	132	144	280	259
peak7064	54	36	101	140	53	48	144	130
peak7065	306	292	1023	1140	396	421	1727	1385
peak7066	153	149	305	265	198	222	557	401
peak7067	84	82	151	119	123	131	227	170
peak7068	1108	1082	2284	2563	870	961	2288	2006
peak7069	408	417	469	833	345	403	739	589
peak7070	592	512	1447	1451	629	661	1759	1744
peak7071	236	206	538	538	184	224	658	531
peak7072	171	170	216	223	185	229	321	280
peak7073	396	372	600	521	467	474	1043	793
peak7074	528	397	1030	1043	646	624	1562	1350
peak7075	56	51	119	135	73	94	161	171
peak7076	130	124	446	485	91	107	361	396
peak7077	423	385	607	599	394	428	830	652
peak7078	2957	2347	6879	7278	2750	3051	8751	8101
peak7079	585	483	1043	1480	510	612	1294	1637
peak7080	2569	2347	5818	7226	2501	2744	7122	7060
peak7081	44	49	94	106	54	46	180	113
peak7082	223	256	573	816	132	128	325	296
peak7083	666	615	1112	1237	589	649	1246	1094
peak7084	2982	2608	5641	6559	2690	2865	7435	6262
peak7085	319	255	760	680	277	282	716	774
peak7086	151	145	171	160	111	145	240	152
peak7087	198	188	412	370	155	165	513	475
peak7088	57	33	122	90	52	44	154	152
peak7089	43	40	124	104	40	45	146	139
peak7090	45	37	218	236	56	55	302	298
peak7091	458	358	613	760	260	313	573	561
peak7092	3546	3315	7037	7982	2206	2451	4983	4625
peak7093	255	226	561	515	269	242	861	652
peak7094	1717	1669	2186	3130	889	1094	2438	1561
peak7095	708	684	737	808	401	393	662	445
peak7096	391	388	328	368	299	362	527	463
peak7097	834	715	1937	2222	915	881	2545	2577
peak7098	107	93	94	138	111	121	223	190
peak7099	406	354	766	820	401	474	1381	977
peak7100	864	771	1584	1475	824	859	1626	1409
peak7101	607	585	1006	1532	259	290	663	533
peak7102	723	669	1259	1465	686	786	1696	1914
peak7103	15	6	52	75	13	8	51	37
peak7104	108	80	356	313	91	73	356	296
peak7105	36	30	95	113	29	41	128	80
peak7106	14	18	146	118	14	23	100	143
peak7107	78	58	114	142	40	67	91	78
peak7108	1377	1319	2993	4053	987	1085	3518	1689
peak7109	8757	7403	26476	33977	6702	6764	25241	23447
peak7110	6811	5769	8954	9926	5440	5504	8531	9201
peak7111	222	215	245	389	232	276	436	461
peak7112	327	294	427	577	287	356	718	875
peak7113	203	169	240	226	180	211	287	282
peak7114	309	307	404	507	266	300	551	643
peak7115	992	959	3088	3658	1034	1045	3439	3526
peak7116	1545	1446	4090	4762	1427	1553	5219	4777
peak7117	8	7	54	56	7	7	33	51
peak7118	10	12	47	82	13	12	40	76
peak7119	68	63	160	241	66	71	214	186
peak7120	30	39	75	89	31	30	98	85
peak7121	26	34	80	80	19	27	67	119
peak7122	48	53	153	200	57	60	199	195
peak7123	16	13	56	53	8	8	49	39
peak7124	53	63	331	279	9	12	77	63
peak7125	57	42	139	113	14	7	31	32
peak7126	61	44	295	233	18	7	62	55
peak7127	251	240	446	487	242	238	683	497
peak7128	208	213	990	1224	238	230	1468	1330
peak7129	71	64	120	153	67	66	162	152
peak7130	160	163	211	264	129	144	279	194
peak7131	39	61	90	114	42	33	120	139
peak7132	52	44	75	82	26	40	53	44
peak7133	110	82	167	159	88	78	146	142
peak7134	489	474	1178	1421	415	484	1298	1427
peak7135	295	264	995	1067	258	309	973	1062
peak7136	2110	1912	7254	8584	1958	1989	8635	7984
peak7137	776	729	4392	5768	786	882	5751	5248
peak7138	167	181	688	846	147	160	614	585
peak7139	708	644	1692	2027	751	750	1927	2008
peak7140	387	354	764	724	359	402	962	698
peak7141	85	62	108	140	135	148	230	228
peak7142	172	171	134	188	159	196	199	305
peak7143	306	278	216	274	366	446	506	425
peak7144	63	76	118	125	68	54	134	114
peak7145	21	27	66	76	21	26	101	59
peak7146	85	67	217	195	66	77	192	181
peak7147	119	87	525	392	100	97	405	405
peak7148	198	164	301	407	192	201	333	318
peak7149	89	71	99	123	101	113	86	220
peak7150	893	739	849	1005	1068	1189	1439	1463
peak7151	60	45	91	109	51	58	61	70
peak7152	40	40	81	92	41	44	61	60
peak7153	90	76	93	160	83	82	138	147
peak7154	158	134	469	476	164	161	516	490
peak7155	99	84	144	220	65	72	148	99
peak7156	32	32	92	107	15	38	43	61
peak7157	228	213	373	396	110	128	277	260
peak7158	507	434	1255	1219	267	284	672	838
peak7159	98	106	310	364	35	60	121	186
peak7160	56	41	80	90	21	17	40	30
peak7161	48	46	99	150	15	14	36	69
peak7162	20	16	107	100	6	5	33	31
peak7163	7	14	80	72	7	9	15	25
peak7164	142	137	423	533	81	96	333	328
peak7165	60	61	256	272	42	39	170	176
peak7166	163	159	249	316	101	97	204	218
peak7167	349	287	583	733	299	271	809	839
peak7168	161	163	466	523	167	199	540	576
peak7169	79	101	210	268	81	77	144	245
peak7170	26	28	63	104	22	28	48	75
peak7171	214	204	764	1016	224	220	890	1098
peak7172	27	28	80	70	13	18	44	46
peak7173	101	84	80	154	59	70	119	111
peak7174	18	14	31	57	14	14	58	59
peak7175	36	27	72	56	28	38	73	85
peak7176	48	53	165	201	61	66	208	194
peak7177	33	14	145	146	20	19	184	121
peak7178	22	11	68	46	16	12	76	52
peak7179	45	32	184	158	53	70	173	148
peak7180	41	26	70	102	12	18	49	55
peak7181	6	19	31	63	9	17	12	86
peak7182	28	35	60	78	28	29	38	73
peak7183	74	77	91	137	90	76	66	122
peak7184	187	172	288	527	126	146	412	504
peak7185	105	137	416	684	141	163	316	577
peak7186	328	321	493	572	322	312	561	464
peak7187	199	185	582	692	260	315	797	852
peak7188	122	84	251	299	155	191	386	359
peak7189	57	48	70	105	45	59	157	146
peak7190	61	55	190	192	77	76	284	292
peak7191	69	69	90	112	69	76	163	130
peak7192	94	100	251	316	77	77	127	227
peak7193	89	111	242	290	51	59	119	161
peak7194	39	34	132	140	28	26	74	82
peak7195	31	52	81	126	34	27	67	73
peak7196	90	81	159	185	63	62	129	130
peak7197	351	343	717	836	245	272	657	669
peak7198	720	690	2430	2469	514	553	1979	1932
peak7199	26	16	73	67	14	21	54	93
peak7200	649	592	1249	1229	645	600	1721	1372
peak7201	75	58	158	214	84	90	333	254
peak7202	106	104	199	219	133	161	352	213
peak7203	281	250	498	502	340	349	647	694
peak7204	199	187	643	850	280	296	788	1078
peak7205	968	869	2062	2394	971	1019	2209	2380
peak7206	97	97	136	186	60	57	109	138
peak7207	31	29	121	109	25	32	101	98
peak7208	97	97	135	138	80	71	125	98
peak7209	15	23	72	63	20	23	101	110
peak7210	64	82	166	168	89	106	106	203
peak7211	98	104	346	419	89	127	338	410
peak7212	52	73	175	194	46	73	90	223
peak7213	74	86	127	141	89	95	59	117
peak7214	61	62	95	131	42	76	66	87
peak7215	62	69	102	146	50	64	78	103
peak7216	15	16	40	75	20	24	16	76
peak7217	369	380	682	800	463	460	612	1083
peak7218	97	79	146	183	80	82	154	200
peak7219	124	115	193	221	88	91	166	189
peak7220	26	14	79	99	19	16	67	79
peak7221	81	63	158	181	93	102	267	256
peak7222	58	59	166	248	113	99	341	340
peak7223	27	26	100	110	43	47	78	129
peak7224	44	53	120	158	60	58	108	163
peak7225	220	232	404	590	206	227	679	419
peak7226	309	273	873	1006	278	276	961	951
peak7227	490	504	782	1059	329	434	583	714
peak7228	151	128	247	291	65	72	152	136
peak7229	22	22	102	89	25	22	87	110
peak7230	34	102	237	304	85	122	136	302
peak7231	26	39	59	101	33	34	83	87
peak7232	31	31	91	121	57	45	128	151
peak7233	46	29	40	70	45	46	85	61
peak7234	99	113	322	548	103	137	598	685
peak7235	49	83	86	111	62	74	65	76
peak7236	200	176	430	388	188	185	351	367
peak7237	135	118	183	342	79	83	261	243
peak7238	38	53	92	114	65	61	65	84
peak7239	55	54	95	100	51	36	52	55
peak7240	43	31	75	89	32	39	61	84
peak7241	255	201	337	458	177	188	382	466
peak7242	175	188	452	556	196	212	275	393
peak7243	13	17	24	37	14	19	34	54
peak7244	98	129	397	618	87	125	235	401
peak7245	136	131	213	252	95	103	194	193
peak7246	25	26	67	72	12	17	37	60
peak7247	99	105	132	207	130	122	228	216
peak7248	48	38	128	170	50	64	128	226
peak7249	86	104	197	223	89	88	124	172
peak7250	80	74	139	170	85	84	124	159
peak7251	102	139	304	340	129	158	276	358
peak7252	357	385	1106	1386	259	312	599	1050
peak7253	152	131	350	339	150	194	294	408
peak7254	109	83	201	223	101	119	186	231
peak7255	54	42	81	118	69	60	83	93
peak7256	207	170	338	338	143	149	301	243
peak7257	9	15	69	90	10	6	27	58
peak7258	142	119	268	249	78	94	186	254
peak7259	112	104	191	187	73	97	182	137
peak7260	15	9	44	58	12	6	50	63
peak7261	167	138	244	318	205	198	309	382
peak7262	13	4	39	43	13	11	56	68
peak7263	91	56	232	243	94	64	192	192
peak7264	130	108	327	402	105	133	246	367
peak7265	273	261	517	783	261	268	478	908
peak7266	174	186	327	344	172	178	347	230
peak7267	178	172	537	662	142	198	510	557
peak7268	145	98	142	164	91	89	152	146
peak7269	66	53	94	114	34	59	81	58
peak7270	140	126	311	371	120	134	367	332
peak7271	184	173	569	669	163	155	732	644
peak7272	40	46	132	112	35	48	109	104
peak7273	100	78	234	244	94	123	287	272
peak7274	22	46	96	120	44	70	68	183
peak7275	35	32	81	87	22	27	26	49
peak7276	451	370	628	777	395	408	1127	840
peak7277	110	94	240	293	91	102	254	273
peak7278	68	57	110	117	66	70	109	141
peak7279	82	80	155	222	64	61	210	224
peak7280	137	111	168	187	144	143	213	328
peak7281	30	29	41	81	48	62	42	54
peak7282	16	12	47	84	17	24	98	128
peak7283	38	55	99	131	53	84	55	125
peak7284	379	305	781	1013	291	307	603	766
peak7285	257	274	556	668	205	244	447	680
peak7286	282	231	414	542	216	271	456	540
peak7287	255	228	309	337	266	312	494	329
peak7288	336	346	587	782	348	372	920	883
peak7289	13	25	129	133	30	37	87	168
peak7290	29	29	59	88	41	37	63	108
peak7291	26	26	51	75	27	24	63	102
peak7292	40	44	65	68	51	44	113	103
peak7293	13	16	63	58	22	25	70	95
peak7294	4	7	43	80	12	23	38	74
peak7295	312	568	1278	1574	427	480	541	1123
peak7296	1178	1085	2106	2890	667	741	2508	2645
peak7297	505	436	773	929	175	165	296	295
peak7298	1907	1819	3072	3446	1667	1706	2690	2811
peak7299	85	99	128	139	85	91	82	116
peak7300	32	33	134	158	22	20	105	101
peak7301	25	33	100	75	21	19	56	54
peak7302	56	48	105	94	21	35	67	52
peak7303	475	400	1353	1260	167	205	805	628
peak7304	39	31	105	78	33	25	88	65
peak7305	512	437	1327	1397	196	196	526	589
peak7306	62	80	96	110	54	80	121	89
peak7307	37	57	64	110	49	61	150	92
peak7308	130	137	299	424	155	159	479	369
peak7309	65	44	136	166	48	60	161	143
peak7310	107	95	169	153	86	102	220	176
peak7311	277	235	712	805	264	275	842	750
peak7312	103	107	375	472	70	57	181	206
peak7313	15	13	53	75	11	12	48	44
peak7314	22	37	120	159	28	28	74	105
peak7315	20	17	66	75	8	12	30	32
peak7316	65	66	120	104	70	61	108	97
peak7317	82	68	123	133	64	74	100	84
peak7318	88	70	150	161	76	84	112	148
peak7319	402	419	1644	1976	346	371	1140	1597
peak7320	32	33	98	67	14	19	20	20
peak7321	369	366	758	848	423	464	929	939
peak7322	409	362	1553	1901	401	455	2120	2269
peak7323	26	27	67	78	17	17	46	57
peak7324	30	29	111	170	17	24	93	141
peak7325	19	22	56	67	28	23	44	70
peak7326	21	23	60	65	22	33	67	83
peak7327	9	29	47	60	15	21	56	59
peak7328	23	29	82	82	19	18	86	88
peak7329	266	286	840	1000	292	335	972	1092
peak7330	174	165	336	456	175	172	467	578
peak7331	31	27	72	91	31	17	53	60
peak7332	33	35	91	107	21	22	53	58
peak7333	33	27	84	116	16	20	67	69
peak7334	47	55	72	86	28	30	70	80
peak7335	54	40	151	164	49	29	119	105
peak7336	99	65	257	347	59	77	211	229
peak7337	106	71	126	134	91	96	152	153
peak7338	106	87	252	299	101	107	297	291
peak7339	207	212	402	475	202	232	494	390
peak7340	248	222	639	742	226	270	791	779
peak7341	321	277	747	852	251	346	889	798
peak7342	106	111	267	331	115	145	331	283
peak7343	47	41	167	182	52	49	172	167
peak7344	18	19	70	50	23	27	41	37
peak7345	32	24	95	106	13	27	65	70
peak7346	480	460	1204	1342	478	464	1844	1435
peak7347	180	183	381	399	177	181	528	408
peak7348	159	184	408	495	191	193	564	487
peak7349	157	139	285	305	130	170	328	275
peak7350	768	745	2113	2435	719	811	2807	2550
peak7351	582	560	929	1115	547	624	1224	1155
peak7352	45	44	76	81	43	36	89	87
peak7353	60	73	156	186	75	84	151	178
peak7354	796	623	515	608	599	689	672	682
peak7355	569	487	1284	1484	438	443	1304	1430
peak7356	331	321	1146	1369	340	427	1087	1221
peak7357	129	105	333	338	116	141	352	366
peak7358	102	107	344	469	134	130	371	436
peak7359	205	205	630	833	217	249	924	835
peak7360	45	37	49	57	43	72	96	107
peak7361	311	301	434	476	406	455	858	650
peak7362	49	37	120	140	46	58	185	175
peak7363	95	95	216	245	70	58	116	144
peak7364	131	126	210	261	145	204	362	312
peak7365	131	136	324	441	156	212	614	433
peak7366	620	674	586	857	627	749	1047	855
peak7367	1483	1297	3059	3303	1344	1411	3576	3401
peak7368	1161	1006	1357	1379	1084	1192	1776	1345
peak7369	2273	1918	6016	7978	1778	2024	8401	7419
peak7370	477	400	617	626	442	457	880	801
peak7371	20	25	50	71	14	12	18	29
peak7372	403	314	754	845	327	339	707	727
peak7373	111	94	260	250	67	68	221	249
peak7374	119	113	154	256	138	154	301	284
peak7375	87	76	93	124	98	120	175	195
peak7376	141	139	222	261	156	158	337	285
peak7377	165	195	537	710	163	189	669	634
peak7378	63	44	77	90	88	82	191	190
peak7379	25	12	45	46	36	51	94	99
peak7380	13	17	39	58	28	17	111	67
peak7381	277	258	543	658	249	334	705	717
peak7382	210	188	213	297	168	176	335	231
peak7383	73	73	117	142	42	48	99	79
peak7384	91	89	199	257	58	55	131	153
peak7385	172	139	200	251	151	156	226	166
peak7386	216	192	234	398	164	196	461	207
peak7387	1171	1035	2299	2603	996	1007	2550	2128
peak7388	963	892	2599	3198	790	820	3068	3222
peak7389	1172	1058	1841	2461	1002	1100	1990	2140
peak7390	285	306	684	999	325	347	786	919
peak7391	355	331	428	515	288	261	504	527
peak7392	1015	844	1083	1283	643	747	1090	1155
peak7393	878	883	1964	1970	654	761	1513	1465
peak7394	678	842	988	1621	498	639	1319	1251
peak7395	85	45	242	140	74	30	481	301
peak7396	112	125	343	399	99	119	372	340
peak7397	177	143	407	655	136	151	598	830
peak7398	451	440	981	1115	407	446	1311	1105
peak7399	95	87	112	151	118	110	149	180
peak7400	78	65	146	145	73	80	199	170
peak7401	192	187	200	162	151	181	284	231
peak7402	236	257	419	661	192	229	623	732
peak7403	401	470	352	606	361	434	795	449
peak7404	834	823	2140	2570	764	839	3016	2427
peak7405	593	591	1567	1966	605	683	2105	1839
peak7406	266	242	561	505	190	236	643	437
peak7407	155	156	443	520	121	145	670	460
peak7408	21	16	38	75	6	12	67	42
peak7409	798	733	758	841	728	837	1214	985
peak7410	830	735	1327	1431	828	999	2182	1896
peak7411	841	697	1321	1406	803	998	1953	1624
peak7412	394	325	1036	992	276	305	808	828
peak7413	311	290	598	736	313	360	689	641
peak7414	232	216	299	369	163	227	355	359
peak7415	82	82	183	238	94	117	168	205
peak7416	295	287	599	631	408	437	1006	791
peak7417	125	144	125	136	143	160	232	208
peak7418	112	105	237	202	122	99	293	251
peak7419	57	79	112	120	79	101	178	163
peak7420	108	123	264	372	109	124	419	392
peak7421	53	51	129	116	53	72	122	148
peak7422	33	30	75	121	16	16	44	46
peak7423	16	17	40	34	40	36	126	136
peak7424	1192	1133	1086	1678	897	987	1794	1281
peak7425	1056	936	1569	1644	825	902	1506	1325
peak7426	216	212	505	744	151	182	448	432
peak7427	371	340	586	553	429	496	778	660
peak7428	37	44	52	64	50	52	128	112
peak7429	17	9	35	32	20	16	27	60
peak7430	308	320	458	551	405	503	862	894
peak7431	499	510	675	869	739	800	1300	1338
peak7432	175	144	243	299	213	213	309	288
peak7433	1135	1082	3277	3509	1159	1386	4700	3826
peak7434	729	691	1509	1560	831	869	2293	1653
peak7435	522	472	828	842	559	632	1238	922
peak7436	560	584	869	1303	546	692	1711	1459
peak7437	1108	1017	1968	2271	1000	1179	2675	2277
peak7438	1728	1582	4438	4922	1530	1763	5706	5069
peak7439	867	848	1263	1527	854	915	2297	1576
peak7440	411	388	343	437	406	416	779	647
peak7441	397	425	497	893	303	351	1295	823
peak7442	91	73	167	190	104	123	173	223
peak7443	116	106	311	283	127	122	369	371
peak7444	306	399	542	648	416	490	560	710
peak7445	361	368	626	720	343	417	910	699
peak7446	182	197	154	321	163	219	480	321
peak7447	499	477	1563	1772	579	618	2382	2112
peak7448	125	106	450	524	145	181	646	521
peak7449	50	56	52	72	51	69	137	74
peak7450	624	504	1488	1454	511	556	1484	1197
peak7451	173	160	144	219	123	147	255	152
peak7452	97	86	279	344	74	90	348	269
peak7453	31	36	61	58	43	64	115	99
peak7454	53	57	107	122	55	62	190	168
peak7455	43	51	65	61	71	64	107	76
peak7456	259	240	816	904	261	315	1111	926
peak7457	530	570	959	1152	600	653	1296	1300
peak7458	387	498	558	999	304	384	978	732
peak7459	903	811	2562	3009	648	601	2166	2149
peak7460	719	681	2189	2423	576	575	1820	1453
peak7461	505	451	1123	1210	528	573	1528	1261
peak7462	327	296	437	824	321	405	1021	948
peak7463	140	123	302	420	148	224	471	468
peak7464	52	43	56	89	54	72	85	88
peak7465	50	44	109	151	51	62	156	161
peak7466	100	64	152	167	99	117	246	237
peak7467	243	245	437	494	225	236	363	314
peak7468	584	575	996	1384	461	458	1115	1050
peak7469	265	362	865	1216	276	294	681	774
peak7470	714	670	1029	1130	557	490	1051	769
peak7471	14	12	69	48	12	12	57	50
peak7472	266	253	420	386	244	262	440	317
peak7473	813	702	1973	2195	672	739	2420	1848
peak7474	244	208	487	504	176	203	538	371
peak7475	102	60	199	166	91	94	158	180
peak7476	236	203	384	424	210	196	460	346
peak7477	309	297	450	426	222	255	442	332
peak7478	216	158	284	265	141	134	253	223
peak7479	337	279	420	445	255	314	409	445
peak7480	74	51	171	205	95	94	347	382
peak7481	3471	3135	4636	5554	3207	3524	5896	6182
peak7482	688	590	344	319	629	615	375	292
peak7483	55	43	115	122	54	67	185	135
peak7484	39	25	108	119	46	48	173	212
peak7485	17	25	73	87	22	22	94	113
peak7486	280	293	509	505	269	269	576	454
peak7487	122	119	333	391	106	119	376	427
peak7488	20	14	38	58	17	19	55	39
peak7489	487	423	1205	1190	494	511	1233	1167
peak7490	636	613	1026	1126	647	669	1161	1099
peak7491	647	647	852	1169	681	713	1209	1088
peak7492	396	408	418	659	403	452	1039	555
peak7493	141	136	760	695	78	37	346	229
peak7494	41	52	87	89	45	61	82	102
peak7495	38	40	91	130	38	40	134	146
peak7496	25	23	85	135	19	24	94	131
peak7497	27	34	52	84	26	26	78	105
peak7498	513	421	880	964	343	356	881	743
peak7499	511	558	779	736	418	480	802	705
peak7500	30	19	123	172	55	45	246	218
peak7501	30	25	46	36	38	43	91	91
peak7502	357	305	451	504	258	288	509	618
peak7503	409	363	816	736	432	548	999	847
peak7504	7	10	77	67	20	19	71	75
peak7505	13	9	46	50	9	22	46	82
peak7506	8	11	26	34	16	9	47	63
peak7507	20	17	81	114	22	35	140	143
peak7508	18	16	58	61	9	14	52	75
peak7509	14	23	83	100	8	11	82	93
peak7510	124	122	345	412	83	112	238	316
peak7511	146	142	334	398	101	104	255	301
peak7512	73	63	228	268	84	101	258	368
peak7513	33	45	153	143	44	38	154	162
peak7514	1230	1098	1838	2415	1184	1214	2344	2814
peak7515	704	722	1071	2194	608	749	2513	2163
peak7516	254	205	210	350	218	352	682	437
peak7517	263	267	325	400	295	393	544	492
peak7518	386	335	978	1341	474	532	1546	1420
peak7519	314	208	367	353	336	389	627	466
peak7520	802	709	1618	1979	881	1052	3038	2468
peak7521	1365	1266	3631	4558	1041	1117	3448	3165
peak7522	174	151	322	278	207	190	495	324
peak7523	101	76	168	167	102	95	218	213
peak7524	438	401	1755	2051	491	539	2559	2235
peak7525	110	87	166	170	117	100	252	248
peak7526	76	60	142	218	100	109	243	251
peak7527	230	179	612	780	308	287	961	1072
peak7528	570	348	1097	1166	414	397	1745	1494
peak7529	403	354	738	678	335	404	955	668
peak7530	249	226	352	429	239	273	629	494
peak7531	810	770	2323	2493	892	953	3239	2980
peak7532	191	186	531	735	191	212	685	783
peak7533	50	46	86	107	52	44	106	103
peak7534	242	208	426	559	190	201	548	511
peak7535	97	88	149	160	106	111	179	210
peak7536	218	189	480	566	279	323	965	740
peak7537	167	142	182	229	162	181	386	238
peak7538	99	102	158	186	118	127	290	303
peak7539	163	156	269	363	200	224	542	447
peak7540	198	220	446	623	278	333	889	880
peak7541	337	314	731	908	440	489	1402	1250
peak7542	459	426	1108	1284	583	696	2092	1954
peak7543	43	28	60	102	43	37	93	90
peak7544	157	138	240	274	120	127	243	242
peak7545	157	129	277	292	119	109	236	302
peak7546	76	56	145	189	55	59	170	132
peak7547	120	111	157	242	113	152	254	297
peak7548	443	359	788	783	418	440	927	1160
peak7549	1201	1024	4033	4484	1081	1094	5457	4670
peak7550	4403	3920	11301	12858	3062	3378	9612	8404
peak7551	13527	12615	25048	25916	9163	9692	22072	16080
peak7552	341	351	999	1104	380	417	1413	1361
peak7553	30	29	51	64	17	21	50	90
peak7554	251	241	288	271	303	357	492	301
peak7555	34	32	97	103	31	31	84	75
peak7556	23	26	64	106	25	26	36	61
peak7557	50	40	97	150	41	56	84	122
peak7558	299	328	969	1122	270	287	884	925
peak7559	587	497	1155	1192	403	450	1107	876
peak7560	33	40	55	57	17	31	63	57
peak7561	132	103	313	395	171	181	571	500
peak7562	59	59	169	220	99	136	285	326
peak7563	204	155	375	431	199	209	648	586
peak7564	164	147	190	225	157	150	356	349
peak7565	726	726	920	1181	554	676	1308	1047
peak7566	120	118	216	347	158	213	618	446
peak7567	445	378	1454	1812	698	699	2729	2760
peak7568	287	223	900	1059	439	306	1750	1543
peak7569	121	109	185	213	168	195	319	284
peak7570	378	369	551	528	403	424	632	604
peak7571	1400	1207	2437	2985	1331	1357	3775	3757
peak7572	844	802	1726	2003	893	916	2894	2453
peak7573	255	249	322	360	314	355	557	274
peak7574	633	631	959	1060	725	763	1574	1281
peak7575	13	18	46	61	9	11	42	26
peak7576	20	13	62	53	15	17	29	32
peak7577	13	6	42	65	7	5	34	34
peak7578	889	758	2762	2931	595	517	2523	2041
peak7579	316	251	530	606	180	171	459	484
peak7580	2775	2782	7357	10087	2436	2807	9419	7437
peak7581	3163	3109	4095	5007	2651	3038	5528	4246
peak7582	256	276	193	494	228	249	534	337
peak7583	202	213	436	469	299	389	880	908
peak7584	327	286	596	743	471	504	1113	1101
peak7585	191	195	309	419	248	330	519	549
peak7586	143	123	191	280	167	168	364	409
peak7587	152	150	218	235	193	247	312	315
peak7588	127	125	178	232	173	203	416	240
peak7589	152	125	188	134	167	198	351	243
peak7590	149	134	420	406	198	196	644	523
peak7591	323	302	905	847	437	451	1392	1131
peak7592	243	206	839	826	334	334	1094	1175
peak7593	199	169	279	230	255	265	428	412
peak7594	52	50	140	151	74	88	176	202
peak7595	99	111	184	195	105	129	309	232
peak7596	193	152	350	397	162	235	554	549
peak7597	897	893	1594	1874	914	1022	2110	1959
peak7598	223	224	1074	1432	400	423	2460	2199
peak7599	130	126	173	249	92	143	239	290
peak7600	256	243	436	514	223	276	564	466
peak7601	652	639	1153	1456	500	581	1380	1009
peak7602	186	169	301	360	123	119	283	414
peak7603	220	195	298	277	213	217	334	384
peak7604	356	319	427	419	362	389	593	562
peak7605	203	203	397	384	219	242	473	508
peak7606	203	204	534	614	219	254	680	474
peak7607	78	93	239	333	112	133	274	261
peak7608	58	40	179	166	27	29	139	100
peak7609	184	178	250	240	188	223	266	210
peak7610	4010	3640	6208	8299	3306	3776	5943	8594
peak7611	1018	925	2862	2905	702	751	2641	2307
peak7612	1127	1040	1978	2013	830	809	2121	1733
peak7613	1320	1236	2113	2022	895	963	2320	1621
peak7614	202	166	193	178	104	131	206	135
peak7615	332	295	476	517	224	205	461	376
peak7616	97	72	190	276	56	72	198	173
peak7617	175	200	290	326	103	94	221	154
peak7618	94	96	400	494	57	40	273	194
peak7619	62	37	123	172	70	73	109	159
peak7620	304	313	888	1174	298	413	1245	1283
peak7621	115	93	193	201	101	111	260	215
peak7622	171	182	287	313	191	208	351	385
peak7623	432	412	1376	1707	486	524	1625	1662
peak7624	290	242	723	843	334	377	1027	848
peak7625	133	111	224	213	162	165	337	315
peak7626	199	172	457	476	216	279	652	587
peak7627	143	132	186	269	130	177	485	297
peak7628	294	241	347	381	291	332	437	530
peak7629	486	417	671	689	393	395	703	611
peak7630	596	561	1828	2431	611	546	2472	2265
peak7631	364	347	582	674	363	345	786	700
peak7632	234	234	360	391	286	344	360	411
peak7633	1404	1396	3768	4943	1591	1679	6084	5048
peak7634	711	720	737	1294	716	852	1516	1116
peak7635	63	65	128	171	56	49	95	148
peak7636	331	300	479	618	259	281	495	582
peak7637	468	412	536	723	352	403	812	702
peak7638	194	176	367	395	225	283	595	600
peak7639	70	52	67	83	70	64	106	126
peak7640	110	72	111	157	116	93	178	202
peak7641	45	37	99	141	47	33	161	141
peak7642	18	23	61	47	18	27	35	30
peak7643	146	104	388	404	37	29	83	107
peak7644	485	371	608	671	447	442	746	658
peak7645	15	10	59	79	10	13	62	53
peak7646	184	190	421	574	175	194	482	428
peak7647	137	105	218	229	103	113	199	265
peak7648	180	170	504	563	154	222	525	591
peak7649	77	76	86	101	50	89	103	95
peak7650	97	81	173	159	109	90	202	181
peak7651	66	70	87	194	56	65	191	94
peak7652	318	253	542	667	226	290	521	578
peak7653	60	50	111	159	51	60	111	112
peak7654	147	142	181	280	90	147	348	233
peak7655	249	240	353	358	212	217	407	349
peak7656	737	591	1535	1591	646	646	1973	1833
peak7657	380	366	752	896	358	366	1057	944
peak7658	195	186	270	295	220	240	387	383
peak7659	52	58	91	100	33	36	93	96
peak7660	46	55	139	205	55	49	204	186
peak7661	128	112	397	509	99	106	589	537
peak7662	65	61	144	131	67	95	192	164
peak7663	81	74	245	300	70	75	326	272
peak7664	51	41	59	76	53	49	89	94
peak7665	169	166	141	189	150	175	240	209
peak7666	150	161	334	352	131	164	350	283
peak7667	304	276	586	717	275	283	860	809
peak7668	46	32	40	47	40	49	93	88
peak7669	178	147	316	389	237	222	465	382
peak7670	3	9	58	52	6	5	44	85
peak7671	793	707	1776	2208	449	446	1227	1251
peak7672	21	14	73	89	14	20	61	106
peak7673	74	81	180	199	50	62	154	151
peak7674	514	459	722	711	664	730	1209	999
peak7675	164	151	224	333	238	239	580	553
peak7676	1433	1227	4384	5895	1405	1387	6647	5936
peak7677	2468	2326	4105	4083	2372	2355	5406	5346
peak7678	80	66	250	277	101	99	339	368
peak7679	50	37	66	91	70	66	121	104
peak7680	63	47	152	190	67	97	228	199
peak7681	41	32	94	102	44	62	147	114
peak7682	22	24	73	80	24	36	89	90
peak7683	33	38	61	70	40	39	83	89
peak7684	66	70	196	211	101	92	196	264
peak7685	27	38	112	133	46	54	125	189
peak7686	73	82	224	248	92	102	250	348
peak7687	18	13	57	46	29	31	57	106
peak7688	61	66	167	173	60	66	95	153
peak7689	59	72	233	389	84	95	173	323
peak7690	75	70	263	311	74	89	177	284
peak7691	30	41	106	105	45	60	105	125
peak7692	28	32	90	125	36	42	106	124
peak7693	28	33	83	77	53	39	79	107
peak7694	24	28	122	109	21	33	78	120
peak7695	144	158	570	693	156	207	649	705
peak7696	229	201	759	918	243	243	938	1029
peak7697	305	256	350	295	265	304	502	417
peak7698	113	119	296	373	182	159	557	526
peak7699	223	178	502	526	173	152	502	476
peak7700	694	559	1271	1245	591	581	1436	1316
peak7701	108	94	211	260	76	63	220	213
peak7702	113	91	311	380	51	55	177	149
peak7703	62	71	199	219	23	42	74	87
peak7704	749	632	892	1069	595	608	755	775
peak7705	213	215	586	758	178	179	770	610
peak7706	2782	2608	10009	11125	861	802	3580	3171
peak7707	12	13	31	29	19	9	75	92
peak7708	20	20	73	71	24	24	101	112
peak7709	24	34	30	48	20	21	68	52
peak7710	240	188	433	389	256	294	588	503
peak7711	85	78	141	111	111	111	243	170
peak7712	521	516	726	736	463	539	1058	861
peak7713	44	47	114	165	45	67	166	219
peak7714	182	172	341	338	150	149	316	308
peak7715	92	105	119	196	83	77	192	132
peak7716	2183	1914	3556	3505	2176	1959	4215	3399
peak7717	111	74	309	446	94	112	455	459
peak7718	70	59	203	250	66	74	216	204
peak7719	754	702	1682	1959	652	644	1825	1596
peak7720	481	432	804	845	412	436	881	776
peak7721	31	40	97	172	40	49	124	153
peak7722	177	163	310	312	157	173	324	339
peak7723	169	141	249	329	192	187	335	373
peak7724	139	103	211	266	117	122	281	289
peak7725	107	99	95	134	87	91	119	158
peak7726	85	96	227	257	65	60	151	158
peak7727	81	83	171	154	63	52	128	54
peak7728	155	136	342	328	77	59	203	175
peak7729	574	569	819	1193	567	665	1156	916
peak7730	629	597	1555	1865	640	643	1814	1690
peak7731	576	589	1963	2370	601	569	2595	2267
peak7732	227	240	368	436	184	215	427	363
peak7733	444	383	396	473	399	430	746	591
peak7734	861	765	1347	1513	688	684	1336	1340
peak7735	210	206	211	251	176	202	301	253
peak7736	191	176	286	324	184	152	323	250
peak7737	641	533	812	845	503	543	860	590
peak7738	171	175	300	393	118	110	334	275
peak7739	579	533	995	1214	640	757	1688	1501
peak7740	643	513	1026	914	583	585	1456	997
peak7741	249	242	537	617	263	296	526	509
peak7742	1347	1181	3340	3654	616	785	1854	1882
peak7743	976	858	1885	1945	405	520	1251	977
peak7744	219	231	365	470	96	125	180	191
peak7745	253	241	728	1009	342	381	1288	1337
peak7746	47	50	96	149	74	83	206	173
peak7747	79	60	237	266	118	108	444	329
peak7748	35	44	57	70	46	46	100	87
peak7749	82	90	235	346	97	125	464	559
peak7750	878	680	1254	1069	196	201	277	293
peak7751	68	83	210	258	70	96	279	257
peak7752	143	123	221	388	174	169	386	445
peak7753	96	95	215	208	91	123	270	250
peak7754	66	74	154	166	72	91	190	164
peak7755	73	81	201	214	132	146	437	461
peak7756	175	133	201	279	94	85	196	125
peak7757	1713	1472	3700	4180	993	995	3291	2572
peak7758	42	46	85	94	43	38	125	105
peak7759	38	28	74	81	32	27	122	106
peak7760	53	43	100	132	52	41	156	146
peak7761	470	368	706	658	376	360	702	572
peak7762	39	35	184	223	40	53	162	202
peak7763	15	17	57	69	9	14	36	43
peak7764	13	12	35	69	6	13	19	31
peak7765	12	16	76	95	4	13	42	57
peak7766	11	16	42	66	8	11	28	53
peak7767	23	9	63	71	19	26	54	63
peak7768	14	17	56	60	16	16	45	53
peak7769	20	27	82	108	15	32	78	120
peak7770	30	31	39	59	21	21	45	73
peak7771	30	44	104	116	19	27	66	107
peak7772	34	30	97	103	26	32	43	78
peak7773	22	16	68	66	14	23	62	111
peak7774	19	17	66	78	21	22	52	111
peak7775	19	15	84	78	20	23	76	102
peak7776	25	23	94	139	28	28	66	83
peak7777	17	16	56	63	14	20	28	57
peak7778	25	32	149	173	21	31	99	133
peak7779	122	107	159	175	98	122	181	182
peak7780	14	8	23	29	13	19	67	49
peak7781	63	48	63	57	47	50	97	77
peak7782	2018	1903	4446	4695	2334	2538	6146	5796
peak7783	3096	2709	3396	3737	3344	3701	6178	5082
peak7784	241	175	503	647	257	296	907	1249
peak7785	157	161	258	235	100	106	219	171
peak7786	336	298	723	707	204	233	568	579
peak7787	285	215	980	769	168	210	626	593
peak7788	84	81	288	349	63	74	153	214
peak7789	63	49	75	97	31	32	35	52
peak7790	137	113	273	377	55	62	156	176
peak7791	159	123	376	383	136	149	430	406
peak7792	19225	17038	67039	85789	17653	16697	70766	81947
peak7793	26	33	57	127	21	24	128	109
peak7794	181	151	330	328	134	173	304	257
peak7795	165	153	499	540	135	128	466	407
peak7796	100	118	185	178	85	84	190	166
peak7797	17	18	70	85	27	29	140	134
peak7798	114	113	87	139	125	170	313	125
peak7799	708	678	1897	2276	837	930	3671	3090
peak7800	558	512	762	774	694	741	1433	991
peak7801	38	34	52	70	70	86	275	227
peak7802	682	654	721	682	775	866	1265	847
peak7803	280	272	527	628	342	408	712	715
peak7804	160	150	282	307	195	173	335	270
peak7805	2373	1888	7253	6681	1930	1985	6722	5945
peak7806	108	94	116	105	77	92	152	109
peak7807	244	217	526	606	232	231	632	547
peak7808	592	505	751	894	721	865	944	1213
peak7809	35	19	41	56	11	16	57	71
peak7810	30	19	67	70	18	17	71	78
peak7811	186	201	407	562	177	208	635	592
peak7812	77	62	92	128	51	85	126	143
peak7813	181	172	250	287	172	199	391	316
peak7814	110	111	304	349	112	136	334	388
peak7815	39	53	58	102	39	53	63	122
peak7816	60	76	222	327	101	92	415	430
peak7817	26	24	43	37	34	43	72	47
peak7818	130	105	236	327	133	156	471	334
peak7819	81	70	142	177	110	112	219	230
peak7820	72	52	139	188	74	74	165	184
peak7821	461	467	772	872	467	412	882	980
peak7822	437	414	275	433	378	439	580	338
peak7823	901	741	1154	1317	760	863	1797	1433
peak7824	232	237	285	561	119	172	431	318
peak7825	99	97	120	152	213	214	342	263
peak7826	65	71	71	107	160	184	276	258
peak7827	18	18	37	51	12	29	72	62
peak7828	139	168	112	198	105	100	210	130
peak7829	563	539	701	692	532	523	673	578
peak7830	644	549	1607	1938	760	780	2016	2121
peak7831	555	467	1168	1345	641	696	1682	1978
peak7832	758	688	937	1109	810	915	1899	1649
peak7833	148	131	175	175	132	174	283	218
peak7834	110	106	130	111	120	155	224	168
peak7835	259	231	713	744	292	299	964	899
peak7836	941	903	1693	2373	710	788	1691	1629
peak7837	424	370	457	664	296	326	534	404
peak7838	80	53	179	215	56	56	133	137
peak7839	270	226	489	586	186	219	404	413
peak7840	202	156	281	320	125	141	237	201
peak7841	192	339	874	1287	269	338	610	801
peak7842	416	348	758	882	348	338	601	645
peak7843	341	302	646	770	238	284	469	548
peak7844	338	307	465	708	215	273	356	421
peak7845	42	52	102	148	42	51	105	102
peak7846	499	400	1081	1108	483	430	1347	1208
peak7847	13	15	48	59	11	17	47	72
peak7848	203	203	634	726	236	203	881	816
peak7849	124	118	204	207	131	116	243	195
peak7850	249	217	382	367	230	262	472	392
peak7851	89	78	118	96	76	78	127	110
peak7852	28	25	83	126	29	41	94	106
peak7853	10	12	71	127	2	3	21	37
peak7854	129	128	196	253	57	54	90	82
peak7855	253	212	455	496	319	277	607	543
peak7856	237	218	387	450	284	316	506	593
peak7857	352	325	588	701	418	447	857	1037
peak7858	502	421	1089	1233	605	630	1690	1638
peak7859	158	213	449	522	241	274	583	518
peak7860	385	381	830	878	573	628	1170	1266
peak7861	346	284	447	460	394	447	729	557
peak7862	226	194	296	326	193	206	351	378
peak7863	23	24	57	81	30	29	78	78
peak7864	221	247	270	353	259	338	437	371
peak7865	245	272	708	846	308	291	973	866
peak7866	497	456	1091	1068	506	515	1557	1297
peak7867	322	263	1123	1382	223	260	1281	1214
peak7868	374	378	1202	1558	288	335	1367	1384
peak7869	74	73	303	377	93	98	537	408
peak7870	106	92	363	407	123	139	636	488
peak7871	68	54	153	175	68	99	253	222
peak7872	60	52	69	103	46	73	123	97
peak7873	31	37	139	143	27	31	88	89
peak7874	15	24	56	84	28	26	107	128
peak7875	130	128	223	275	144	143	335	298
peak7876	48	50	54	79	56	72	117	79
peak7877	241	222	463	605	240	301	747	732
peak7878	105	112	210	235	94	127	233	279
peak7879	77	70	160	198	88	103	215	213
peak7880	142	117	314	294	122	154	329	330
peak7881	154	164	276	280	167	170	389	338
peak7882	124	135	273	347	149	149	384	327
peak7883	244	258	616	686	241	272	925	755
peak7884	119	120	368	434	123	125	488	463
peak7885	61	36	75	67	59	82	125	124
peak7886	151	113	192	217	73	80	146	119
peak7887	1658	1571	4284	4903	1865	1953	5715	5898
peak7888	1647	1579	1446	1565	1609	1794	2810	1894
peak7889	495	487	507	882	427	538	1316	843
peak7890	451	426	948	1338	495	522	1625	1565
peak7891	870	903	1553	1742	868	1031	1910	1997
peak7892	116	120	218	344	122	116	345	293
peak7893	364	327	612	663	319	339	640	708
peak7894	44	32	53	68	31	26	82	45
peak7895	119	95	215	267	96	72	245	198
peak7896	98	82	198	254	65	61	258	210
peak7897	117	102	317	381	104	85	410	372
peak7898	20	17	42	80	17	20	86	84
peak7899	459	427	1042	1088	518	583	1236	1261
peak7900	9	16	27	34	13	14	46	54
peak7901	91	111	194	251	91	90	211	180
peak7902	1592	1436	5078	5726	1093	1207	4810	3967
peak7903	203	166	238	260	188	250	407	308
peak7904	534	482	1525	1874	586	605	2649	2044
peak7905	600	539	1037	1304	673	824	1920	1485
peak7906	29	25	139	153	22	39	164	153
peak7907	18	18	65	71	12	20	70	64
peak7908	39	37	110	130	38	42	140	139
peak7909	14	29	73	55	33	31	63	84
peak7910	19	22	41	61	22	8	26	30
peak7911	914	753	1439	1764	1023	998	2467	1929
peak7912	90	84	192	204	69	74	161	147
peak7913	33	49	81	75	32	44	80	78
peak7914	44	38	111	93	28	38	65	81
peak7915	22	33	55	64	35	23	66	83
peak7916	105	118	183	207	126	134	288	246
peak7917	52	42	93	123	55	61	130	113
peak7918	582	531	828	1031	602	705	1253	1066
peak7919	152	134	327	363	199	194	461	475
peak7920	2978	2640	12822	11631	2048	2195	10610	8701
peak7921	4651	3998	10120	9237	3047	3236	9895	7547
peak7922	1229	1088	1283	1673	800	936	2090	1321
peak7923	194	172	499	589	238	235	538	563
peak7924	126	120	257	299	133	141	278	249
peak7925	126	120	219	331	91	107	233	281
peak7926	237	179	313	401	152	181	320	314
peak7927	5309	4284	10050	8596	1367	1653	3177	3455
peak7928	11449	9501	14147	11410	3295	3535	4998	4215
peak7929	5676	4668	19333	14597	1694	1800	5276	4600
peak7930	453	497	662	939	400	418	833	739
peak7931	303	260	694	793	260	266	675	641
peak7932	96	107	131	132	81	107	142	118
peak7933	219	190	553	629	168	194	579	465
peak7934	1479	1374	2679	3276	1301	1453	3511	3650
peak7935	221	199	275	309	182	202	331	158
peak7936	390	346	790	857	368	380	883	545
peak7937	81	77	114	136	94	128	219	176
peak7938	41	29	93	133	39	37	185	253
peak7939	50	57	81	100	69	83	147	155
peak7940	57	54	85	81	75	67	217	147
peak7941	133	123	347	375	197	210	668	606
peak7942	57	52	84	128	50	62	121	105
peak7943	161	159	414	479	139	155	407	365
peak7944	135	128	200	199	107	136	189	189
peak7945	448	447	720	837	405	499	1226	934
peak7946	370	379	545	643	409	471	895	674
peak7947	1059	957	2416	2634	1148	1198	3595	2903
peak7948	141	146	413	493	109	127	350	312
peak7949	66	48	49	86	51	62	107	63
peak7950	342	276	363	434	247	255	460	413
peak7951	91	54	113	123	83	98	152	104
peak7952	105	77	139	233	72	87	234	218
peak7953	73	63	129	179	82	79	115	135
peak7954	191	184	206	214	150	181	274	248
peak7955	279	228	370	331	221	246	376	333
peak7956	90	64	82	135	73	84	122	150
peak7957	166	131	277	282	175	132	298	301
peak7958	184	185	349	399	188	162	412	343
peak7959	125	113	179	183	74	92	211	151
peak7960	332	299	537	498	340	341	533	498
peak7961	86	81	254	260	119	157	337	365
peak7962	30	21	52	57	31	37	84	91
peak7963	137	101	129	116	145	151	186	215
peak7964	336	273	640	756	351	323	732	677
peak7965	135	121	216	296	126	126	427	235
peak7966	582	511	1008	1096	579	604	1261	1106
peak7967	610	541	924	915	641	715	1196	919
peak7968	360	302	964	1193	363	419	1323	1164
peak7969	716	672	2334	2585	750	804	3063	2436
peak7970	29	39	141	184	41	27	144	143
peak7971	14	13	54	45	8	11	61	49
peak7972	58	49	166	172	35	21	92	163
peak7973	80	97	292	371	117	137	326	385
peak7974	81	88	265	362	92	113	235	365
peak7975	9	20	70	89	23	21	47	70
peak7976	4	10	38	54	12	25	54	62
peak7977	23	27	78	119	24	29	121	120
peak7978	44	39	110	112	48	60	171	158
peak7979	75	101	193	275	117	132	263	272
peak7980	60	57	115	128	52	50	142	105
peak7981	81	70	185	227	70	70	208	204
peak7982	67	71	291	378	50	63	305	319
peak7983	49	67	112	194	57	111	140	212
peak7984	187	187	674	815	228	239	1125	1042
peak7985	364	331	809	892	431	500	1240	1266
peak7986	67	54	114	146	84	90	206	157
peak7987	83	110	110	247	171	208	486	278
peak7988	298	301	490	593	267	350	574	528
peak7989	19	16	69	62	15	17	42	71
peak7990	25	35	116	129	25	40	67	112
peak7991	12	18	53	63	14	18	51	66
peak7992	33	38	71	89	37	27	27	40
peak7993	52	57	110	127	45	50	103	138
peak7994	196	190	871	906	168	211	769	697
peak7995	41	28	51	70	24	45	72	91
peak7996	139	109	229	242	130	136	283	282
peak7997	29	38	126	169	41	34	118	139
peak7998	25	23	55	61	19	16	48	57
peak7999	60	54	138	167	48	43	129	147
peak8000	32	21	42	68	33	40	76	104
peak8001	39	42	120	149	59	58	138	212
peak8002	102	111	289	551	83	118	676	511
peak8003	639	674	1608	2225	596	715	2516	2795
peak8004	1737	1696	2737	3316	1704	1929	5201	4541
peak8005	900	800	1347	1315	918	988	1703	1229
peak8006	1888	1704	7622	7525	2444	2461	14711	11474
peak8007	424	424	549	694	509	564	1312	1006
peak8008	739	708	733	904	906	1060	2245	1391
peak8009	743	689	1371	1531	1019	1014	3213	2378
peak8010	128	114	534	686	118	118	595	658
peak8011	816	736	2828	3004	533	572	1872	1992
peak8012	83	66	261	264	58	47	289	276
peak8013	255	210	700	749	163	186	657	535
peak8014	151	129	443	451	104	105	405	367
peak8015	122	122	330	321	99	89	276	236
peak8016	703	653	864	1005	519	643	921	872
peak8017	81	82	197	247	83	88	225	165
peak8018	52	40	99	132	36	45	116	120
peak8019	25	23	76	74	25	28	49	50
peak8020	156	153	442	518	140	173	389	383
peak8021	327	330	496	700	467	576	1558	1148
peak8022	18	18	79	70	11	8	41	71
peak8023	44	50	125	167	56	75	159	164
peak8024	46	60	164	206	64	88	182	236
peak8025	11	15	23	37	19	24	42	84
peak8026	29	20	35	48	34	20	70	113
peak8027	466	417	599	547	265	335	466	304
peak8028	21	23	47	64	28	19	72	124
peak8029	122	126	277	355	96	98	283	259
peak8030	1307	1101	1303	1431	950	1055	1532	1037
peak8031	437	424	512	630	344	439	748	531
peak8032	559	577	726	965	521	628	991	963
peak8033	21	32	61	60	23	17	76	82
peak8034	24	20	94	80	29	35	115	82
peak8035	103	84	139	134	116	130	222	194
peak8036	100	101	162	161	129	139	218	226
peak8037	576	538	863	1256	646	639	1241	1270
peak8038	29	39	39	67	30	38	95	57
peak8039	206	209	670	805	193	215	745	790
peak8040	41	50	73	84	36	37	70	114
peak8041	75	66	113	156	68	83	138	141
peak8042	272	237	651	748	237	285	903	874
peak8043	64	50	81	127	62	78	116	117
peak8044	50	30	59	62	40	50	68	87
peak8045	36	47	162	213	60	64	226	218
peak8046	12	11	30	23	16	20	57	59
peak8047	42	25	37	53	38	46	74	63
peak8048	24	21	49	73	25	34	86	87
peak8049	53	83	176	219	105	100	279	270
peak8050	59	66	84	90	85	75	137	139
peak8051	83	76	129	140	88	117	230	242
peak8052	78	56	120	121	77	72	213	161
peak8053	40	35	72	70	53	55	99	119
peak8054	59	68	181	308	65	98	337	306
peak8055	687	616	2380	2710	675	758	3140	3157
peak8056	34	36	50	59	32	48	94	81
peak8057	148	132	256	252	167	170	346	317
peak8058	406	322	471	550	383	462	728	682
peak8059	350	309	603	708	348	394	695	917
peak8060	2152	1782	2593	4056	1554	1643	3997	4238
peak8061	166	178	494	609	110	139	262	516
peak8062	142	249	1051	1247	177	267	354	821
peak8063	14	20	46	64	15	18	77	82
peak8064	9	9	77	82	10	19	57	89
peak8065	2	1	14	12	18	11	57	69
peak8066	58	56	238	276	121	116	471	586
peak8067	14	20	69	96	21	25	69	104
peak8068	16	20	27	51	26	33	96	69
peak8069	46	38	105	149	70	69	199	179
peak8070	54	62	71	90	64	98	122	105
peak8071	67	63	66	95	69	90	149	101
peak8072	134	108	306	361	177	182	571	501
peak8073	70	80	133	194	107	118	306	284
peak8074	126	122	271	358	139	133	500	437
peak8075	42	58	77	90	52	60	129	101
peak8076	1446	1223	3443	4933	1228	1281	5290	5709
peak8077	6	3	41	42	6	8	71	30
peak8078	3917	3300	5612	6081	3514	3492	7963	5930
peak8079	79	67	163	193	61	90	213	179
peak8080	378	280	577	572	341	295	692	563
peak8081	767	656	1655	1780	705	779	1955	2178
peak8082	452	380	942	1201	233	272	550	629
peak8083	35	42	119	134	85	91	260	289
peak8084	427	391	543	664	530	580	877	835
peak8085	374	338	533	654	450	473	864	707
peak8086	9	10	62	88	23	26	204	164
peak8087	3	4	22	26	16	14	68	58
peak8088	185	113	244	371	133	99	323	233
peak8089	1323	1083	3559	3912	1385	1354	5420	4755
peak8090	177	152	322	380	219	295	568	584
peak8091	174	150	452	534	133	123	333	447
peak8092	98	61	159	146	67	70	114	116
peak8093	76	70	115	155	42	58	66	108
peak8094	33	27	70	52	32	33	86	67
peak8095	37	33	89	122	45	52	143	155
peak8096	39	39	79	132	53	56	149	157
peak8097	52	53	84	88	76	82	162	122
peak8098	33	40	73	54	39	50	101	88
peak8099	50	46	96	82	66	73	127	115
peak8100	43	45	155	138	79	68	200	181
peak8101	45	31	161	157	57	63	237	171
peak8102	512	434	787	940	459	513	1150	976
peak8103	713	625	2069	2566	635	655	3056	2726
peak8104	364	359	647	730	335	359	645	668
peak8105	31	31	61	83	38	52	98	99
peak8106	30	25	38	51	30	57	76	75
peak8107	66	87	323	477	105	143	271	528
peak8108	458	432	453	497	429	524	703	668
peak8109	1750	1153	4903	5292	1205	930	5212	5937
peak8110	63	61	95	135	46	80	154	148
peak8111	219	178	500	534	182	224	664	583
peak8112	114	79	137	152	78	98	199	191
peak8113	148	125	239	264	116	122	267	291
peak8114	176	131	437	449	139	170	449	533
peak8115	15	23	21	36	30	35	53	67
peak8116	226	257	417	577	231	252	515	519
peak8117	71	73	112	123	88	102	157	130
peak8118	167	159	554	555	196	199	723	707
peak8119	158	132	629	592	160	198	678	759
peak8120	213	204	788	887	308	373	1235	1572
peak8121	81	79	114	118	148	141	202	285
peak8122	57	58	114	131	86	104	246	210
peak8123	185	185	408	560	136	195	615	532
peak8124	77	83	228	244	89	103	269	244
peak8125	325	340	649	777	326	323	880	787
peak8126	61	61	139	176	70	96	168	134
peak8127	97	92	144	191	60	66	145	141
peak8128	71	89	113	97	60	50	101	85
peak8129	88	75	155	198	80	67	87	165
peak8130	281	271	447	598	314	358	679	635
peak8131	522	522	1168	1171	606	600	1719	1393
peak8132	308	280	491	501	346	316	678	621
peak8133	141	140	333	353	158	185	415	521
peak8134	81	69	114	111	97	98	175	173
peak8135	137	125	252	288	173	169	396	344
peak8136	1112	1093	2654	3159	1166	1236	3795	2926
peak8137	619	615	1239	1533	677	764	1399	1426
peak8138	62	59	113	145	70	74	161	119
peak8139	100	89	219	264	100	108	257	272
peak8140	126	121	165	227	126	134	243	255
peak8141	1625	1549	3762	4381	1155	1407	3663	3624
peak8142	21	17	65	79	22	29	78	73
peak8143	27	28	73	70	28	40	109	103
peak8144	48	44	143	147	50	74	258	191
peak8145	106	96	138	162	98	88	210	161
peak8146	49	47	90	108	53	44	158	152
peak8147	81	62	131	157	107	91	277	206
peak8148	40	35	61	55	45	50	98	85
peak8149	170	154	431	453	206	229	681	665
peak8150	101	89	192	205	101	159	363	241
peak8151	229	197	519	581	300	292	759	668
peak8152	165	184	487	608	188	222	588	696
peak8153	403	386	889	1067	375	395	1431	1324
peak8154	57	58	87	146	61	68	152	205
peak8155	74	68	105	104	59	62	153	143
peak8156	182	153	621	688	198	182	829	781
peak8157	49	25	76	124	48	56	100	115
peak8158	205	167	210	278	217	218	261	331
peak8159	309	289	429	517	336	385	584	655
peak8160	954	856	1054	1327	973	1084	2227	1558
peak8161	1460	1290	2653	2486	1361	1397	2776	2328
peak8162	780	680	1279	1214	728	800	1333	1038
peak8163	506	454	730	680	505	537	816	627
peak8164	478	466	612	848	469	480	1126	1026
peak8165	130	128	232	251	122	154	412	288
peak8166	23	27	38	47	20	31	76	52
peak8167	112	108	213	259	110	145	350	259
peak8168	96	96	267	314	82	102	355	325
peak8169	89	71	116	202	67	59	202	175
peak8170	391	335	736	777	308	365	994	822
peak8171	141	123	210	206	147	177	280	250
peak8172	36	38	74	73	30	27	76	55
peak8173	186	153	416	576	118	176	619	506
peak8174	175	159	199	295	154	155	326	332
peak8175	153	117	317	407	114	109	454	408
peak8176	68	64	131	154	71	77	168	179
peak8177	306	249	438	572	159	173	203	252
peak8178	307	254	665	835	163	182	449	389
peak8179	12	6	16	19	14	16	40	83
peak8180	240	215	441	560	204	202	440	524
peak8181	85	72	132	150	57	76	166	130
peak8182	166	136	157	131	122	170	187	108
peak8183	266	244	701	761	235	250	892	815
peak8184	72	70	100	106	58	82	159	76
peak8185	118	111	219	205	111	118	290	200
peak8186	95	82	289	325	129	136	389	518
peak8187	830	736	1196	1433	1059	1114	1919	2196
peak8188	45	36	100	85	27	20	89	64
peak8189	0	4	32	34	17	15	47	67
peak8190	4	6	27	53	8	9	57	87
peak8191	5	9	41	51	16	13	70	94
peak8192	16	16	35	65	26	17	56	84
peak8193	518	449	1145	1508	334	406	854	1017
peak8194	248	252	351	450	152	196	259	283
peak8195	1103	902	3113	3631	788	806	2470	2874
peak8196	23	30	73	79	15	20	69	90
peak8197	61	59	64	81	45	42	83	60
peak8198	105	90	156	159	94	63	141	136
peak8199	13	12	43	53	14	16	87	130
peak8200	849	730	1887	2800	660	736	1517	3236
peak8201	1331	1257	1792	2469	766	745	1422	1473
peak8202	1848	1728	5701	6621	1217	1288	4880	4837
peak8203	598	549	424	506	549	635	755	527
peak8204	881	792	1360	1314	915	1006	1534	1284
peak8205	17477	16210	30010	30029	17124	18571	45242	35858
peak8206	31268	27601	45880	45175	30128	33019	64051	54006
peak8207	824	789	975	1265	775	914	1306	1268
peak8208	55	37	85	83	53	56	105	109
peak8209	59	48	121	116	57	60	155	110
peak8210	58	47	80	70	46	54	98	71
peak8211	74	56	102	88	67	93	149	155
peak8212	418	402	1251	1444	498	568	1567	1892
peak8213	148	139	220	203	174	187	370	256
peak8214	326	288	515	560	397	452	1108	773
peak8215	363	321	647	754	486	491	1263	1096
peak8216	55	40	92	133	40	47	100	101
peak8217	252	267	754	940	227	237	981	768
peak8218	70	93	163	246	72	74	191	193
peak8219	304	297	561	716	216	221	385	506
peak8220	176	166	375	396	127	173	398	325
peak8221	272	242	475	525	244	256	508	531
peak8222	13	17	42	43	11	8	68	44
peak8223	42	35	57	81	34	46	69	71
peak8224	46	48	117	115	51	54	200	155
peak8225	80	62	169	111	103	94	170	121
peak8226	236	186	487	481	234	200	543	523
peak8227	927	740	2636	2428	968	878	3256	2735
peak8228	102	77	173	183	90	90	137	186
peak8229	84	77	115	128	81	126	190	244
peak8230	87	75	119	172	59	87	129	101
peak8231	59	29	94	79	51	41	120	114
peak8232	42	41	77	76	56	58	124	110
peak8233	1052	896	1557	1764	988	1032	1983	1661
peak8234	116	111	199	229	118	90	212	218
peak8235	77	54	116	143	63	42	92	134
peak8236	219	233	688	816	265	247	1011	816
peak8237	382	346	574	755	187	195	391	398
peak8238	257	217	659	726	231	274	839	831
peak8239	460	429	1326	1566	468	533	2192	1839
peak8240	122	107	160	183	121	143	300	263
peak8241	227	191	315	354	163	155	276	250
peak8242	538	514	1056	1210	389	360	927	820
peak8243	176	170	207	316	121	116	220	195
peak8244	514	440	1173	1781	299	307	1120	1375
peak8245	125	111	258	309	114	133	284	268
peak8246	159	155	312	358	149	171	395	374
peak8247	177	165	430	471	180	224	600	529
peak8248	72	74	118	128	73	113	167	153
peak8249	77	61	71	61	77	69	155	112
peak8250	105	88	146	157	111	107	275	187
peak8251	250	224	428	514	199	191	463	432
peak8252	169	171	352	451	126	139	373	298
peak8253	706	680	1502	1444	709	833	1844	1724
peak8254	469	401	1318	1452	397	439	1417	1575
peak8255	245	242	488	448	259	299	624	559
peak8256	338	314	579	645	333	363	826	744
peak8257	355	319	989	1103	375	402	1611	1123
peak8258	757	712	1901	2188	759	877	3340	2890
peak8259	114	136	235	312	88	115	217	283
peak8260	76	79	152	182	68	86	152	144
peak8261	8	2	31	19	6	7	32	65
peak8262	249	188	364	404	254	240	543	497
peak8263	1050	988	1212	1675	1519	1724	2921	2856
peak8264	1260	1175	2000	2271	1976	2012	3341	3718
peak8265	1580	1461	5178	6625	2516	2629	11179	11445
peak8266	70	64	179	248	73	101	260	318
peak8267	45	46	72	74	52	38	99	105
peak8268	88	62	172	196	72	88	164	173
peak8269	454	391	1346	1452	336	384	1319	1061
peak8270	262	219	791	839	181	215	682	733
peak8271	90	104	234	249	92	101	186	172
peak8272	2039	1896	4158	4858	1152	1231	2498	2772
peak8273	4821	4272	10565	11179	2448	2527	7975	7099
peak8274	2453	2218	3655	3832	1443	1530	2951	2517
peak8275	97	92	143	169	80	81	160	124
peak8276	282	281	807	1011	241	246	744	810
peak8277	72	79	145	131	61	70	127	103
peak8278	67	67	100	118	62	68	75	88
peak8279	93	114	167	248	98	76	126	174
peak8280	107	123	185	240	86	94	149	198
peak8281	81	75	154	242	50	65	122	116
peak8282	89	84	224	283	57	99	238	251
peak8283	69	55	184	230	59	49	119	150
peak8284	257	205	601	692	191	205	572	524
peak8285	714	655	2096	2672	535	627	1886	1919
peak8286	163	161	202	269	114	113	214	164
peak8287	44	24	171	172	17	18	115	116
peak8288	354	304	610	679	455	543	1066	963
peak8289	273	203	514	618	200	236	653	597
peak8290	169	161	433	491	159	169	449	375
peak8291	122	120	329	363	134	133	447	374
peak8292	781	723	2171	2629	735	864	2982	2541
peak8293	109	130	209	279	119	131	337	241
peak8294	132	119	266	400	140	149	465	339
peak8295	159	122	273	379	136	135	406	312
peak8296	158	148	321	469	160	178	450	443
peak8297	765	761	1736	2285	808	798	2695	2264
peak8298	297	259	649	629	114	122	375	341
peak8299	809	765	2493	2431	375	413	1437	1160
peak8300	100	109	123	143	90	103	206	134
peak8301	252	221	470	559	219	244	620	632
peak8302	245	179	430	513	110	102	363	313
peak8303	70	59	225	188	6	6	37	16
peak8304	51	61	203	249	43	36	221	231
peak8305	12	9	60	69	15	7	39	53
peak8306	80	74	231	268	98	122	285	313
peak8307	114	94	216	207	139	152	320	234
peak8308	56	50	107	94	81	91	158	121
peak8309	79	77	83	95	61	76	103	114
peak8310	25	38	56	78	27	32	107	89
peak8311	37	45	88	81	38	58	110	92
peak8312	102	73	171	191	74	81	244	164
peak8313	83	84	289	322	92	124	441	307
peak8314	68	58	194	166	74	79	228	177
peak8315	25	21	31	41	40	29	83	104
peak8316	11	16	44	40	21	9	62	96
peak8317	12	13	48	55	11	6	78	76
peak8318	207	165	536	707	157	144	657	609
peak8319	208	167	651	764	140	163	692	560
peak8320	143	118	465	610	92	80	451	497
peak8321	7	10	48	88	14	15	33	74
peak8322	24	29	61	79	28	39	78	121
peak8323	30	21	79	57	37	27	86	71
peak8324	24	15	65	46	29	22	71	74
peak8325	20	25	116	106	28	35	145	140
peak8326	13	12	61	79	7	6	44	48
peak8327	418	341	733	628	535	528	1128	847
peak8328	422	419	1979	2008	647	637	3381	2879
peak8329	186	162	302	232	184	195	374	320
peak8330	91	70	153	156	106	118	131	107
peak8331	55	55	38	58	28	27	34	66
peak8332	230	228	858	1102	154	150	707	941
peak8333	40	24	128	150	14	32	74	95
peak8334	19	16	91	111	18	26	108	89
peak8335	24	30	46	72	18	30	124	98
peak8336	112	111	509	557	98	134	892	661
peak8337	23	6	29	44	25	20	89	63
peak8338	40	33	60	66	38	78	109	73
peak8339	160	154	297	362	210	232	608	552
peak8340	65	71	238	269	90	88	269	308
peak8341	47	38	185	116	7	3	41	20
peak8342	151	146	649	800	181	156	793	859
peak8343	493	381	1215	870	198	188	463	470
peak8344	529	358	901	638	212	204	396	324
peak8345	454	294	1056	655	168	153	398	333
peak8346	306	203	488	362	87	110	207	159
peak8347	1224	1122	2411	2713	982	984	2001	2011
peak8348	733	574	1058	1194	672	693	1766	1100
peak8349	505	373	837	723	470	477	1043	859
peak8350	188	148	222	233	121	170	247	197
peak8351	35	22	70	88	30	21	89	64
peak8352	6725	6103	11690	12615	6947	7175	18107	16533
peak8353	116	90	329	378	135	149	484	426
peak8354	196	203	530	635	67	69	204	234
peak8355	54	84	182	226	18	23	76	83
peak8356	44	56	90	180	15	13	46	47
peak8357	126	128	240	265	140	160	425	378
peak8358	35	28	63	76	36	33	86	105
peak8359	148	105	126	132	81	93	147	93
peak8360	290	326	601	654	201	215	501	417
peak8361	59	37	119	188	35	53	162	143
peak8362	287	275	722	820	349	343	1111	1208
peak8363	41	49	64	55	40	42	100	82
peak8364	55	42	114	129	51	54	131	105
peak8365	129	111	318	476	133	174	499	527
peak8366	280	304	728	817	327	334	1013	739
peak8367	107	87	183	213	93	138	290	195
peak8368	59	59	100	85	55	63	124	72
peak8369	158	122	189	246	134	135	257	253
peak8370	180	179	255	272	142	186	332	259
peak8371	46	32	99	84	29	33	79	79
peak8372	1078	1126	2326	2978	1436	1655	4812	3477
peak8373	828	782	1437	1920	964	1232	3153	2512
peak8374	825	793	2092	2947	1059	1210	4319	4185
peak8375	131	102	230	287	165	191	319	373
peak8376	130	133	125	134	139	150	187	226
peak8377	127	103	261	268	128	115	296	356
peak8378	638	539	1881	2248	489	504	2454	1984
peak8379	361	329	349	419	301	418	514	440
peak8380	63	59	129	183	55	44	169	169
peak8381	33	29	67	103	39	32	84	74
peak8382	404	366	601	765	390	495	906	742
peak8383	61	82	96	105	48	65	105	112
peak8384	71	51	81	83	56	56	106	106
peak8385	345	397	436	584	321	393	544	530
peak8386	127	119	168	229	110	89	204	183
peak8387	398	361	980	1236	273	267	998	920
peak8388	21	14	85	121	25	23	74	103
peak8389	710	667	1826	2156	903	883	2988	2590
peak8390	370	345	707	830	403	415	1012	894
peak8391	515	473	1254	1489	591	595	1959	1881
peak8392	346	322	575	640	318	318	635	625
peak8393	54	55	94	91	42	43	51	124
peak8394	335	318	536	738	214	267	532	544
peak8395	417	338	576	882	230	209	493	626
peak8396	35	32	77	89	46	57	121	97
peak8397	27	25	52	62	38	35	62	65
peak8398	104	102	140	171	80	119	272	202
peak8399	79	76	105	149	64	88	190	128
peak8400	66	70	56	74	46	66	124	73
peak8401	93	107	105	135	96	89	202	142
peak8402	34	51	53	70	29	48	107	54
peak8403	104	116	170	217	106	127	323	194
peak8404	162	152	188	217	155	155	389	254
peak8405	74	66	116	117	61	77	188	97
peak8406	101	88	131	168	85	105	229	200
peak8407	15	23	36	52	10	14	36	75
peak8408	22	21	101	108	9	16	57	67
peak8409	1702	1449	3701	3446	1623	1694	4142	3860
peak8410	26	20	92	118	38	51	198	243
peak8411	14	11	35	40	16	17	34	60
peak8412	8	15	50	77	24	22	41	93
peak8413	50	55	167	210	80	93	177	278
peak8414	98	102	303	303	117	152	236	372
peak8415	17	22	47	67	27	36	45	95
peak8416	23	23	84	67	11	14	71	70
peak8417	49	32	161	178	46	36	162	264
peak8418	9	15	59	50	28	25	52	92
peak8419	20	13	52	78	13	8	37	48
peak8420	44	42	195	253	67	49	177	340
peak8421	47	43	145	191	25	32	120	141
peak8422	671	618	809	1138	455	555	631	805
peak8423	40	20	147	164	13	13	62	42
peak8424	15	7	72	61	12	10	63	72
peak8425	184	114	449	508	137	115	568	595
peak8426	315	292	653	803	341	330	852	1083
peak8427	6	3	54	41	11	2	109	73
peak8428	226	194	298	336	201	188	329	351
peak8429	91	85	112	138	90	84	136	144
peak8430	87	70	99	137	79	101	169	130
peak8431	65	48	163	211	57	61	205	186
peak8432	182	156	253	242	123	142	253	163
peak8433	47	23	72	108	29	24	82	102
peak8434	142	110	242	200	113	113	147	252
peak8435	222	196	534	624	210	207	569	504
peak8436	609	619	1563	1847	591	601	1532	1754
peak8437	83	81	199	313	60	71	138	194
peak8438	120	92	355	400	38	52	207	192
peak8439	23	14	26	35	24	30	43	69
peak8440	40	29	94	138	29	39	134	121
peak8441	139	118	273	318	181	205	411	383
peak8442	79	68	116	123	101	109	205	156
peak8443	24	33	75	83	17	23	95	78
peak8444	570	515	1439	1732	452	506	1390	1492
peak8445	227	188	398	491	164	149	416	507
peak8446	15	16	60	42	20	8	83	89
peak8447	184	201	226	383	129	162	380	331
peak8448	23	25	37	34	29	33	56	64
peak8449	113	99	235	239	102	122	189	180
peak8450	114	117	368	390	116	89	329	312
peak8451	231	273	375	477	276	342	436	428
peak8452	696	639	862	1062	591	741	1164	1020
peak8453	57	56	146	157	104	112	229	271
peak8454	126	126	327	342	221	246	641	653
peak8455	24	35	86	41	10	7	11	14
peak8456	53	22	107	78	10	11	17	22
peak8457	632	578	1707	2223	529	539	1733	1973
peak8458	50	44	121	134	29	26	131	87
peak8459	29	32	56	24	19	26	51	25
peak8460	53	46	159	175	34	49	153	136
peak8461	91	69	113	145	58	52	167	127
peak8462	104	79	379	451	85	98	415	371
peak8463	186	190	227	269	160	206	315	271
peak8464	348	244	538	578	257	223	662	565
peak8465	246	245	642	715	240	208	682	597
peak8466	769	669	1435	1401	604	733	1574	1402
peak8467	49	46	89	117	76	54	149	109
peak8468	139	118	558	593	143	168	846	718
peak8469	208	180	273	322	211	245	584	385
peak8470	49	27	49	63	46	55	83	52
peak8471	29	15	67	103	26	24	121	146
peak8472	36	44	95	96	44	36	89	98
peak8473	97	89	218	237	68	84	194	241
peak8474	64	51	82	145	41	56	109	110
peak8475	133	102	324	376	102	114	336	323
peak8476	121	131	434	461	105	104	482	423
peak8477	248	218	700	859	174	180	845	783
peak8478	153	138	584	818	132	136	641	654
peak8479	55	47	149	178	54	63	154	145
peak8480	139	98	327	423	91	83	424	435
peak8481	132	110	170	191	100	92	272	201
peak8482	29	16	42	62	11	15	35	46
peak8483	221	156	395	456	163	181	445	547
peak8484	900	830	1963	2144	513	544	1355	1558
peak8485	791	672	2435	2871	752	762	3222	3142
peak8486	473	349	648	731	409	393	1071	877
peak8487	18	23	40	74	31	23	26	70
peak8488	523	468	540	820	528	495	756	961
peak8489	1183	1028	2494	2951	979	1158	2971	2617
peak8490	1558	1354	2314	2451	1237	1321	2962	2517
peak8491	268	258	637	703	253	304	776	570
peak8492	27	19	61	59	24	23	70	76
peak8493	206	231	360	387	229	224	468	388
peak8494	259	252	629	742	222	276	690	780
peak8495	45	36	92	98	38	45	101	100
peak8496	26	36	105	139	45	58	119	175
peak8497	15	22	69	86	48	32	85	111
peak8498	78	53	236	230	127	130	496	446
peak8499	70	55	111	98	117	128	300	232
peak8500	45	48	176	204	89	103	422	449
peak8501	651	731	1621	1924	465	593	895	1273
peak8502	2537	2232	4153	4322	1711	1761	3019	3187
peak8503	614	632	1364	1640	450	533	841	1111
peak8504	589	551	864	973	386	446	463	726
peak8505	760	722	1720	2389	473	618	987	1856
peak8506	48	34	119	143	39	28	94	110
peak8507	30	33	108	180	15	23	92	110
peak8508	13	15	60	74	11	13	33	55
peak8509	14	12	30	27	21	18	83	64
peak8510	18	21	52	71	22	17	71	96
peak8511	14	13	51	58	25	18	58	74
peak8512	41	41	44	38	33	53	73	73
peak8513	28	30	111	119	46	32	85	121
peak8514	44	36	218	223	65	55	220	314
peak8515	13	10	61	81	7	18	64	94
peak8516	10	16	67	99	25	44	101	122
peak8517	23	15	64	76	25	33	85	72
peak8518	14	17	38	59	21	20	47	75
peak8519	9	14	42	67	14	21	39	62
peak8520	50	52	121	138	86	81	186	197
peak8521	39	33	86	94	47	47	102	121
peak8522	32	27	108	145	45	37	153	192
peak8523	46	47	80	88	67	47	123	124
peak8524	11	11	36	50	10	11	55	44
peak8525	35	29	40	83	25	36	83	111
peak8526	23	21	34	52	31	22	24	73
peak8527	48	35	124	161	43	33	95	120
peak8528	26	38	106	117	70	71	254	283
peak8529	10	9	36	25	14	16	65	76
peak8530	191	155	582	647	236	232	678	816
peak8531	58	38	91	115	52	53	129	154
peak8532	12	13	51	51	22	12	66	91
peak8533	28	31	124	155	46	56	156	143
peak8534	38	21	62	54	39	38	73	96
peak8535	43	53	133	154	69	92	174	184
peak8536	211	194	488	437	243	300	545	571
peak8537	72	46	93	120	82	63	152	136
peak8538	9	12	58	79	20	17	98	62
peak8539	30	31	115	90	17	23	123	80
peak8540	15	14	44	59	11	10	73	65
peak8541	33	17	105	134	35	25	133	192
peak8542	29	27	115	100	39	36	177	188
peak8543	35	33	78	117	29	41	103	91
peak8544	47	62	130	147	53	55	123	136
peak8545	63	70	132	129	76	59	129	105
peak8546	27	26	114	141	33	40	129	165
peak8547	18	17	105	117	18	16	143	123
peak8548	27	22	91	90	33	31	114	84
peak8549	50	49	238	224	58	68	284	235
peak8550	58	48	130	142	43	48	174	165
peak8551	26	40	60	76	45	31	90	98
peak8552	148	158	305	320	205	206	522	458
peak8553	118	110	274	250	135	141	420	371
peak8554	2059	1763	3121	3659	1633	1727	4583	3951
peak8555	338	281	528	568	240	313	545	429
peak8556	51	49	143	173	31	28	120	148
peak8557	35	32	71	75	27	20	63	70
peak8558	36	36	69	61	34	32	72	63
peak8559	32	27	85	105	26	15	75	83
peak8560	48	46	164	201	31	33	108	122
peak8561	109	105	152	193	83	121	252	215
peak8562	253	232	403	449	294	277	550	541
peak8563	108	111	248	316	109	98	322	309
peak8564	34	39	95	141	45	50	117	156
peak8565	357	312	555	617	315	331	672	710
peak8566	1297	1204	2476	2554	1331	1433	3345	2957
peak8567	110	74	327	259	89	84	258	208
peak8568	28	14	110	82	20	18	76	55
peak8569	126	131	158	136	151	151	256	204
peak8570	311	305	668	739	273	283	681	703
peak8571	115	101	228	209	110	104	218	226
peak8572	40	44	134	208	26	30	114	116
peak8573	54	66	112	141	42	42	65	121
peak8574	55	55	129	185	31	43	103	96
peak8575	20	22	33	67	7	8	30	19
peak8576	219	302	705	781	198	284	205	514
peak8577	95	91	301	401	92	120	239	349
peak8578	75	87	233	286	94	113	173	230
peak8579	69	52	166	159	92	73	102	182
peak8580	131	89	402	327	82	100	187	160
peak8581	32	31	96	76	21	21	57	37
peak8582	78	45	150	135	34	29	58	68
peak8583	27	29	136	138	33	36	107	177
peak8584	204	200	382	451	226	239	494	405
peak8585	189	193	684	796	153	166	449	522
peak8586	53	50	83	140	53	47	84	118
peak8587	53	80	200	219	69	77	238	252
peak8588	44	51	56	80	54	41	77	87
peak8589	303	299	544	588	305	293	544	570
peak8590	1882	2360	3457	3478	1671	1869	1302	2127
peak8591	33	84	115	187	62	107	35	126
peak8592	142	256	1051	1407	183	239	482	805
peak8593	70	142	199	267	101	107	84	207
peak8594	108	170	342	353	135	167	168	209
peak8595	345	317	640	764	242	288	512	545
peak8596	134	151	474	576	48	58	207	218
peak8597	367	348	1398	1645	361	387	1470	1631
peak8598	25	33	150	238	34	37	148	244
peak8599	10	5	25	46	5	4	33	53
peak8600	548	491	1889	2161	409	420	1862	1674
peak8601	198	165	470	551	191	185	498	685
peak8602	163	181	361	445	187	206	271	451
peak8603	25	37	44	69	44	38	41	150
peak8604	16	37	61	129	41	65	35	124
peak8605	2	4	49	62	8	18	21	79
peak8606	286	304	1201	1287	366	415	1166	1767
peak8607	31	24	110	139	49	44	226	231
peak8608	41	38	118	169	85	131	308	344
peak8609	15	16	31	32	39	58	103	114
peak8610	91	102	207	330	73	102	180	285
peak8611	109	136	177	200	93	68	127	220
peak8612	2170	2221	4390	6214	1633	2050	3906	4832
peak8613	669	600	612	924	558	731	619	591
peak8614	1224	1106	2212	2563	1091	1175	2897	2434
peak8615	1566	1539	3419	4276	1588	1684	4584	4640
peak8616	2374	2316	6616	7813	2454	2474	7875	8036
peak8617	1948	1840	3261	4464	1728	1899	4584	4436
peak8618	26	56	78	97	53	73	33	80
peak8619	4741	4145	8599	7623	2110	2313	5472	3951
peak8620	4814	4320	12094	10820	2159	2414	8581	6741
peak8621	4866	4278	17537	14459	2479	2450	9910	7718
peak8622	2615	2309	11411	11662	1218	1310	5841	5883
peak8623	23	59	134	225	51	77	86	228
peak8624	81	65	132	133	33	33	65	60
peak8625	158	158	310	347	100	74	180	173
peak8626	158	153	242	275	104	107	163	157
peak8627	219	206	604	692	140	163	382	510
peak8628	322	278	1124	1245	156	160	660	952
peak8629	191	147	241	298	176	181	246	306
peak8630	251	203	429	531	212	193	487	425
peak8631	39	40	42	80	74	115	140	65
peak8632	72	80	152	213	150	181	361	297
peak8633	354	369	1069	1591	614	707	2437	2756
peak8634	74	68	107	109	122	129	167	232
peak8635	66	69	167	219	65	75	135	150
peak8636	10723	12704	46771	74417	4876	5963	14052	26621
peak8637	2403	4551	11037	16605	1637	2234	2413	5453
peak8638	3949	6022	10112	14653	2182	2995	2461	5134
peak8639	9523	9327	26778	39468	3441	3991	8805	14337
peak8640	7208	7694	16713	23432	2664	3424	4675	7953
peak8641	2155	2587	5460	7548	934	1204	1112	2838
peak8642	4931	5473	13735	19945	1919	2560	4727	8204
peak8643	3301	3484	9383	13595	1355	1778	2996	4788
peak8644	1156	1620	4253	6937	563	866	1290	2439
peak8645	977	1258	2105	2778	549	745	774	1271
peak8646	3348	3273	9156	12340	1536	1840	4036	5419
peak8647	1984	2142	6833	9934	937	1239	2547	4101
peak8648	24	33	129	143	23	33	100	150
peak8649	63	77	269	339	107	104	198	280
peak8650	65	70	108	112	78	83	111	209
peak8651	50	59	86	112	59	70	110	97
peak8652	50	55	117	124	73	68	103	157
peak8653	141	121	316	409	149	185	399	551
peak8654	198	193	391	556	205	244	580	605
peak8655	127	137	368	409	176	186	521	444
peak8656	48	33	72	78	48	56	131	99
peak8657	35	40	92	150	26	33	49	102
peak8658	65	72	189	290	55	73	127	181
peak8659	14	17	44	70	18	32	52	64
peak8660	432	345	1115	1385	608	573	2058	2146
peak8661	121	100	192	218	151	181	367	306
peak8662	238	254	636	823	285	337	744	985
peak8663	19	14	27	51	22	30	61	69
peak8664	240	208	853	1008	238	256	886	1014
peak8665	165	137	463	545	146	166	502	625
peak8666	31	28	67	117	35	30	77	80
peak8667	119	156	302	347	128	163	381	348
peak8668	310	319	554	679	305	339	858	709
peak8669	206	199	292	343	203	227	452	346
peak8670	74	60	65	89	62	56	117	87
peak8671	498	457	827	930	419	491	828	1076
peak8672	64	112	435	665	46	47	163	246
peak8673	99	70	142	145	65	80	191	132
peak8674	665	497	1720	1493	575	559	1749	1365
peak8675	87	105	148	223	136	173	159	181
peak8676	1020	868	1973	2667	803	822	2528	2734
peak8677	264	238	621	781	197	231	705	539
peak8678	716	702	1265	2200	355	382	1090	1070
peak8679	328	348	526	639	146	165	425	329
peak8680	1649	1630	4309	6025	805	825	3210	2950
peak8681	714	697	2460	3496	349	356	1836	1661
peak8682	916	908	1085	1503	406	495	924	674
peak8683	84	74	231	259	55	57	164	174
peak8684	131	104	248	211	63	69	169	112
peak8685	26	35	52	73	23	13	28	22
peak8686	140	109	165	256	81	89	192	160
peak8687	626	605	1227	1518	422	476	933	927
peak8688	1268	1199	1806	1954	990	1046	1876	1765
peak8689	12	11	63	52	4	3	20	19
peak8690	183	171	286	333	155	195	228	261
peak8691	263	231	829	904	308	281	1019	901
peak8692	164	182	226	327	174	202	351	480
peak8693	216	189	507	617	128	150	357	386
peak8694	43	33	130	124	19	27	89	69
peak8695	481	501	783	887	508	609	1236	1099
peak8696	46	58	235	227	58	76	234	236
peak8697	98	88	268	281	84	72	262	331
peak8698	153	139	223	243	122	131	224	218
peak8699	113	155	299	389	167	185	303	374
peak8700	219	200	373	409	216	209	291	355
peak8701	140	149	305	448	152	175	323	529
peak8702	96	87	182	174	77	74	144	126
peak8703	174	151	237	261	97	100	252	208
peak8704	86	100	151	155	54	64	124	153
peak8705	258	200	773	839	169	167	570	593
peak8706	122	176	224	321	190	268	165	247
peak8707	130	131	249	326	121	156	210	290
peak8708	113	121	151	173	108	103	121	161
peak8709	781	770	3617	4011	616	650	2030	3096
peak8710	214	215	371	425	197	248	309	450
peak8711	41	34	55	69	27	32	45	74
peak8712	21	23	41	56	22	32	60	78
peak8713	26	30	90	119	26	56	60	95
peak8714	105	92	287	397	72	113	196	292
peak8715	20	16	63	63	11	12	64	47
peak8716	76	73	186	173	50	80	148	156
peak8717	87	73	184	199	72	63	129	143
peak8718	353	328	511	650	298	348	728	789
peak8719	607	510	1479	1941	570	549	1899	2333
peak8720	27	27	49	51	43	45	101	86
peak8721	255	244	531	688	183	206	561	504
peak8722	439	392	604	792	304	353	733	612
peak8723	289	287	639	776	255	318	493	556
peak8724	176	206	407	511	280	314	378	600
peak8725	35	54	142	134	57	60	79	128
peak8726	151	172	491	496	192	220	337	545
peak8727	39	62	265	268	63	91	137	279
peak8728	78	72	106	122	128	118	76	93
peak8729	73	69	212	291	83	102	155	238
peak8730	18	15	79	82	16	27	33	89
peak8731	161	167	260	345	133	147	150	202
peak8732	154	146	393	655	101	118	387	489
peak8733	25	15	87	111	23	18	59	104
peak8734	151	164	254	362	149	212	338	262
peak8735	480	443	983	1413	524	619	1299	1880
peak8736	280	298	957	1268	305	338	1178	1358
peak8737	72	58	163	186	101	109	235	246
peak8738	21	19	68	86	29	41	90	118
peak8739	35	28	48	48	44	53	92	145
peak8740	32	19	58	90	26	44	50	56
peak8741	175	197	590	809	142	218	413	729
peak8742	29	47	68	83	39	44	42	63
peak8743	32	49	124	203	53	55	86	187
peak8744	46	51	75	86	52	49	58	78
peak8745	105	98	137	182	80	90	142	111
peak8746	16	33	83	154	19	25	24	79
peak8747	42	28	116	129	39	48	97	132
peak8748	5	14	60	78	11	21	31	66
peak8749	357	291	477	801	249	321	976	702
peak8750	1352	1207	1296	1851	824	897	1140	1222
peak8751	2273	2149	4680	5029	1495	1591	3005	3366
peak8752	325	518	1161	1529	341	477	479	866
peak8753	551	783	804	1067	497	631	333	587
peak8754	14	9	47	63	9	3	24	34
peak8755	36	21	61	81	33	35	86	79
peak8756	26	30	47	49	35	52	76	70
peak8757	48	48	84	66	38	61	97	121
peak8758	112	80	156	245	74	84	326	240
peak8759	80	78	255	341	70	75	205	281
peak8760	52	46	107	129	36	52	99	104
peak8761	91	90	231	367	53	75	226	244
peak8762	76	79	191	263	47	65	186	252
peak8763	41	28	64	72	46	41	106	96
peak8764	219	171	490	563	257	246	724	720
peak8765	66	83	249	296	114	123	324	309
peak8766	37	42	95	118	47	48	93	140
peak8767	29	26	52	86	18	12	36	53
peak8768	415	373	1361	1778	375	396	1165	1550
peak8769	683	587	2952	2962	601	670	2952	3091
peak8770	1122	1021	1475	1583	885	1084	1734	1284
peak8771	833	672	991	1068	638	748	1062	991
peak8772	640	490	758	859	461	546	759	794
peak8773	50	41	139	134	44	50	134	151
peak8774	122	122	198	237	80	82	167	194
peak8775	77	100	374	468	65	88	298	351
peak8776	309	281	322	363	251	332	359	389
peak8777	348	307	1081	1320	304	391	943	1273
peak8778	44	52	176	222	63	72	135	196
peak8779	51	52	153	186	72	64	161	197
peak8780	11	7	32	60	6	9	47	52
peak8781	310	283	287	317	215	240	272	291
peak8782	296	223	458	432	224	240	306	343
peak8783	51	32	45	62	53	43	73	128
peak8784	21	18	34	65	37	48	55	89
peak8785	40	33	193	206	66	51	225	314
peak8786	113	121	360	487	119	168	442	755
peak8787	460	693	1112	1639	471	660	724	1103
peak8788	260	205	176	202	175	214	242	179
peak8789	389	298	340	359	235	232	451	306
peak8790	77	55	104	148	61	51	116	116
peak8791	795	667	3460	5420	430	409	3307	2649
peak8792	367	319	468	477	277	342	397	444
peak8793	98	101	138	192	125	160	248	267
peak8794	321	294	559	817	415	442	940	1254
peak8795	202	194	565	832	309	326	990	1261
peak8796	297	307	986	1361	440	462	1556	1785
peak8797	105	150	410	653	70	101	203	335
peak8798	117	134	122	139	64	78	72	110
peak8799	85	95	287	419	95	127	234	443
peak8800	86	102	308	425	81	138	178	346
peak8801	39	19	66	70	29	14	66	73
peak8802	7	7	44	55	10	6	36	59
peak8803	396	401	1025	1283	359	425	771	1103
peak8804	129	137	337	516	127	143	466	434
peak8805	124	96	193	241	73	79	200	177
peak8806	87	113	170	173	56	65	91	91
peak8807	560	489	1119	1400	271	350	797	773
peak8808	2114	1937	3853	3841	1325	1450	2819	2187
peak8809	1801	1638	3733	3917	1192	1239	2896	2525
peak8810	695	691	1060	1309	492	537	624	712
peak8811	3580	3383	6673	7918	3378	3834	8409	7930
peak8812	1168	1022	2246	2792	1085	1262	2889	2732
peak8813	173	187	449	516	186	186	241	534
peak8814	36	44	140	186	55	81	128	225
peak8815	27	46	116	148	48	79	102	189
peak8816	10	37	115	240	47	94	81	316
peak8817	66	68	65	102	60	81	83	134
peak8818	50	63	173	216	106	107	146	258
peak8819	56	49	149	238	85	89	139	480
peak8820	46	53	92	120	52	81	57	91
peak8821	363	318	682	870	351	373	835	1043
peak8822	18	24	52	81	28	27	62	71
peak8823	86	121	293	346	147	149	183	348
peak8824	49	41	61	71	55	48	75	106
peak8825	146	127	356	403	140	134	353	404
peak8826	62	41	108	113	36	32	47	58
peak8827	45	33	128	166	20	31	75	116
peak8828	28	36	65	110	13	14	39	65
peak8829	30	30	149	200	31	22	81	82
peak8830	9	18	59	86	9	15	27	53
peak8831	186	187	505	651	205	228	500	787
peak8832	41	41	64	88	61	69	122	132
peak8833	65	64	128	156	96	93	225	256
peak8834	28	39	126	164	41	54	93	182
peak8835	161	123	149	186	159	143	172	211
peak8836	212	175	257	333	213	233	267	395
peak8837	134	174	292	344	121	169	301	424
peak8838	316	337	873	1063	233	323	528	751
peak8839	51	56	102	113	49	64	68	82
peak8840	69	84	204	233	67	74	98	148
peak8841	640	543	1357	1733	748	830	1613	2290
peak8842	15	19	73	90	10	17	63	60
peak8843	159	136	129	164	110	113	162	145
peak8844	507	463	1668	2007	477	549	1447	1807
peak8845	118	126	244	256	100	147	237	267
peak8846	401	311	579	578	259	268	498	428
peak8847	234	229	646	557	174	205	263	347
peak8848	146	215	421	450	131	155	207	270
peak8849	135	166	472	548	104	146	226	346
peak8850	232	219	434	607	268	289	747	737
peak8851	112	107	265	361	126	157	377	445
peak8852	190	162	341	458	185	165	428	484
peak8853	372	373	663	838	238	250	358	660
peak8854	78	103	187	246	70	91	113	148
peak8855	739	673	838	1038	455	563	825	800
peak8856	78	49	121	163	55	74	85	114
peak8857	63	62	162	191	66	70	124	169
peak8858	74	111	278	387	114	130	249	396
peak8859	53	65	83	83	43	52	74	89
peak8860	45	49	141	254	36	47	99	188
peak8861	27	34	112	151	29	48	55	104
peak8862	67	63	166	186	64	54	114	167
peak8863	89	80	162	230	75	111	113	211
peak8864	45	50	144	196	41	68	102	156
peak8865	288	249	954	1052	234	268	856	1056
peak8866	195	173	354	418	134	166	278	372
peak8867	374	343	337	401	212	298	413	269
peak8868	696	661	1865	2327	520	559	1737	1662
peak8869	99	63	147	151	151	162	206	239
peak8870	42	47	73	85	78	75	123	128
peak8871	60	51	111	101	71	74	163	145
peak8872	100	105	346	422	142	163	619	638
peak8873	59	53	81	108	72	82	142	128
peak8874	1624	1518	2188	2917	881	941	1505	1818
peak8875	1129	993	1659	2047	1149	1340	2211	2634
peak8876	626	580	1473	1683	509	598	1344	1343
peak8877	878	827	3494	3893	782	878	3656	3327
peak8878	175	153	266	294	143	158	232	306
peak8879	17	16	72	79	21	31	105	167
peak8880	58	32	99	69	59	77	131	135
peak8881	149	130	344	383	154	165	295	403
peak8882	121	117	253	247	150	189	210	236
peak8883	110	85	102	193	70	78	149	180
peak8884	16	23	34	46	24	17	40	68
peak8885	105	145	316	491	88	113	228	280
peak8886	28	25	65	77	26	21	66	70
peak8887	13	8	50	51	9	17	43	76
peak8888	34	27	69	82	30	23	107	95
peak8889	176	151	212	235	183	231	336	391
peak8890	181	143	353	346	181	209	495	433
peak8891	20	32	124	143	39	58	78	136
peak8892	64	43	213	162	58	60	180	174
peak8893	78	45	92	89	51	55	87	97
peak8894	21	26	63	67	25	16	58	78
peak8895	5407	4651	13034	14603	5505	5854	18613	18102
peak8896	44	47	99	122	43	52	121	104
peak8897	527	663	1809	2717	430	537	1282	1778
peak8898	224	247	844	1166	291	358	765	938
peak8899	135	138	409	506	150	169	470	558
peak8900	40	40	76	90	46	54	108	108
peak8901	14	11	41	72	8	6	22	34
peak8902	34	23	133	188	22	18	76	80
peak8903	37	44	102	155	76	53	193	199
peak8904	105	93	259	329	131	132	534	399
peak8905	54	78	198	240	64	80	109	164
peak8906	100	65	144	183	91	75	128	153
peak8907	161	162	242	280	125	123	150	180
peak8908	342	384	1085	1362	474	543	820	1305
peak8909	149	192	352	481	203	259	268	560
peak8910	33	45	113	131	39	36	66	126
peak8911	42	26	61	85	15	25	34	56
peak8912	88	115	330	403	84	130	166	386
peak8913	41	64	143	151	53	67	81	159
peak8914	37	43	77	77	42	47	47	75
peak8915	44	70	196	253	82	100	109	229
peak8916	83	87	161	203	88	113	241	237
peak8917	533	488	1117	1416	561	626	1470	1673
peak8918	668	658	982	1259	812	850	1333	1816
peak8919	8	9	17	17	42	41	61	63
peak8920	5	4	13	14	36	33	86	75
peak8921	57	46	133	118	55	60	98	79
peak8922	73	80	82	111	57	61	94	63
peak8923	138	125	188	227	151	172	250	223
peak8924	129	99	250	247	169	198	354	375
peak8925	101	74	166	137	86	108	231	242
peak8926	106	88	281	337	118	133	454	356
peak8927	82	86	154	183	116	137	309	275
peak8928	123	118	250	244	130	176	450	368
peak8929	528	408	934	987	695	638	2004	1675
peak8930	130	141	256	250	191	195	392	440
peak8931	76	89	78	84	80	124	152	152
peak8932	50	54	159	173	60	60	264	201
peak8933	116	94	212	272	107	117	370	374
peak8934	30	31	34	67	33	50	76	53
peak8935	13	21	92	122	22	32	89	115
peak8936	40	33	80	76	37	36	83	92
peak8937	31	37	115	138	37	46	131	156
peak8938	17	16	63	70	18	28	97	76
peak8939	57	34	157	167	58	48	155	193
peak8940	126	96	362	356	131	141	451	412
peak8941	16	17	60	41	13	22	46	63
peak8942	86	88	239	265	105	114	250	303
peak8943	64	102	92	87	110	179	55	108
peak8944	1860	1544	4018	4591	1568	1787	4239	4264
peak8945	77	69	100	142	77	74	148	202
peak8946	1355	1283	1547	1800	1168	1224	2142	1679
peak8947	419	436	980	1270	313	370	1201	1123
peak8948	137	135	224	234	168	156	322	325
peak8949	127	118	219	238	173	159	243	193
peak8950	103	102	204	295	102	132	357	309
peak8951	1021	928	2146	2682	563	602	1478	1376
peak8952	1350	1251	2799	3418	731	765	1877	1761
peak8953	880	829	1539	1776	465	454	1240	1016
peak8954	1131	1054	1634	1977	585	597	1340	1086
peak8955	24	32	97	102	62	49	164	175
peak8956	41	61	110	200	76	76	287	296
peak8957	31	31	58	68	53	60	159	106
peak8958	96	82	113	177	104	121	252	268
peak8959	50	51	46	79	47	57	111	95
peak8960	62	60	103	126	59	64	96	90
peak8961	635	592	1249	1452	793	912	2401	2209
peak8962	191	180	411	490	266	283	693	681
peak8963	57	72	92	83	50	49	77	89
peak8964	503	453	692	694	492	554	1063	890
peak8965	33	38	49	80	42	46	71	67
peak8966	81	105	206	200	117	109	236	282
peak8967	18	26	78	78	39	23	87	82
peak8968	48	41	267	309	60	70	436	416
peak8969	186	162	435	440	132	171	448	421
peak8970	91	86	118	155	65	94	179	175
peak8971	454	474	1423	1771	378	485	1141	1249
peak8972	9	11	45	66	9	13	37	36
peak8973	37	31	75	93	20	29	46	61
peak8974	172	147	491	542	122	131	432	464
peak8975	30	27	112	122	25	21	92	103
peak8976	682	593	955	1079	759	775	1558	1375
peak8977	1169	1051	3475	4231	819	779	2715	2857
peak8978	30	26	141	149	35	29	150	144
peak8979	19	28	97	133	29	23	77	108
peak8980	52	51	173	130	55	69	138	158
peak8981	111	106	163	232	64	105	160	170
peak8982	57	28	175	167	11	15	93	89
peak8983	18	18	80	61	11	12	40	25
peak8984	21	9	98	90	8	7	48	31
peak8985	688	640	1053	1060	533	584	874	844
peak8986	322	322	647	655	256	304	437	436
peak8987	685	639	856	995	527	622	851	886
peak8988	2410	2077	4909	5357	1790	1977	4444	4200
peak8989	73	80	149	198	64	68	155	176
peak8990	438	346	780	899	251	215	537	590
peak8991	126	143	284	343	167	135	229	321
peak8992	300	334	835	930	318	333	759	1091
peak8993	310	289	677	725	376	390	898	996
peak8994	179	133	328	301	119	140	423	380
peak8995	157	163	299	395	110	109	228	302
peak8996	241	215	188	217	180	189	242	256
peak8997	16	21	56	102	13	12	50	47
peak8998	22	26	57	82	17	18	61	52
peak8999	39	21	54	73	19	23	53	40
peak9000	45	58	110	100	50	58	104	90
peak9001	165	145	355	352	180	195	442	347
peak9002	272	232	820	876	284	293	1145	1016
peak9003	247	194	641	800	235	201	947	1062
peak9004	165	127	431	549	147	108	724	642
peak9005	46	54	109	124	53	96	79	115
peak9006	73	69	372	437	103	103	429	506
peak9007	101	85	208	322	89	149	224	330
peak9008	45	40	78	142	60	60	65	119
peak9009	313	339	880	1229	247	275	529	769
peak9010	114	159	332	400	136	174	227	357
peak9011	98	124	254	412	113	135	231	353
peak9012	48	57	206	245	33	43	86	194
peak9013	22	30	116	117	10	21	53	89
peak9014	81	61	62	100	28	27	13	39
peak9015	87	71	104	140	71	101	112	149
peak9016	116	126	371	470	114	124	295	372
peak9017	61	57	192	244	54	67	160	222
peak9018	53	42	62	92	23	41	102	67
peak9019	894	874	1741	2218	587	556	1025	1378
peak9020	26	31	151	163	47	37	117	162
peak9021	51	44	164	137	44	62	134	177
peak9022	37	42	101	106	43	53	122	119
peak9023	46	35	118	119	53	57	126	122
peak9024	16	19	57	75	25	27	68	86
peak9025	1075	1066	2737	3260	1447	1465	3757	3306
peak9026	1250	1261	2074	2259	1293	1495	2870	2469
peak9027	330	366	1062	1341	206	211	633	617
peak9028	344	297	755	860	197	208	490	438
peak9029	213	196	403	496	140	178	316	375
peak9030	474	465	1134	1443	308	352	925	1030
peak9031	550	501	1965	2324	587	603	2075	2303
peak9032	279	251	588	721	368	364	1111	1064
peak9033	83	106	327	437	151	138	432	527
peak9034	64	87	125	168	66	53	127	131
peak9035	43	29	49	61	58	61	107	89
peak9036	94	96	221	225	94	118	300	264
peak9037	209	186	394	441	234	273	623	633
peak9038	95	101	209	238	109	108	202	231
peak9039	207	179	430	470	188	202	450	422
peak9040	207	208	645	749	233	233	790	677
peak9041	418	379	848	895	388	358	970	877
peak9042	105	120	114	186	90	147	287	199
peak9043	116	131	323	375	123	144	368	390
peak9044	120	103	200	289	103	122	248	294
peak9045	109	89	327	342	95	96	306	246
peak9046	472	376	600	692	430	489	1129	817
peak9047	793	828	1641	1819	866	921	2732	2192
peak9048	110	99	203	290	121	153	289	340
peak9049	961	843	2807	2841	491	548	1668	1468
peak9050	424	394	593	554	208	245	356	292
peak9051	286	247	499	604	139	124	422	406
peak9052	138	128	184	213	137	130	157	209
peak9053	107	101	224	246	142	139	186	195
peak9054	278	240	516	604	239	284	473	534
peak9055	15	33	83	74	31	51	52	104
peak9056	73	139	179	204	131	169	140	293
peak9057	35	33	57	78	31	31	81	115
peak9058	299	277	482	571	385	422	561	602
peak9059	207	209	567	772	102	119	252	342
peak9060	113	131	386	477	85	80	194	256
peak9061	7	16	69	117	18	30	62	135
peak9062	9	8	49	61	10	15	24	50
peak9063	71	65	118	158	54	65	96	108
peak9064	211	182	577	762	238	282	649	965
peak9065	256	440	1477	1977	450	570	1129	2251
peak9066	100	169	522	895	195	276	497	996
peak9067	53	97	313	505	123	162	281	748
peak9068	172	268	1047	1509	299	348	884	2032
peak9069	134	180	380	532	204	267	238	559
peak9070	105	100	446	507	113	137	421	539
peak9071	111	114	281	321	134	159	404	356
peak9072	212	179	527	615	212	226	789	803
peak9073	75	64	191	287	92	103	327	359
peak9074	82	86	141	176	97	141	232	245
peak9075	52	56	42	80	38	51	107	60
peak9076	147	120	257	271	129	144	200	251
peak9077	294	274	1032	1110	283	336	1019	1155
peak9078	113	105	166	177	94	126	221	190
peak9079	1440	1284	1358	1805	1287	1424	1967	1886
peak9080	165	134	284	350	184	203	394	434
peak9081	354	391	224	537	269	391	538	368
peak9082	2639	2561	8548	12154	2435	2111	9241	10801
peak9083	331	382	516	762	365	424	612	709
peak9084	83	63	53	119	41	45	82	83
peak9085	189	197	384	483	110	101	229	270
peak9086	45	50	88	99	39	38	72	96
peak9087	111	109	265	271	130	130	318	390
peak9088	127	127	318	405	178	197	495	488
peak9089	274	245	577	598	386	415	847	928
peak9090	103	113	270	297	136	109	312	238
peak9091	362	280	1005	1112	285	310	1211	1089
peak9092	174	139	220	223	158	162	288	229
peak9093	33	26	132	137	17	24	120	149
peak9094	14	16	55	63	16	16	56	62
peak9095	41	49	59	87	44	60	36	105
peak9096	32	40	72	88	32	35	62	58
peak9097	151	188	99	247	147	198	367	266
peak9098	317	245	463	521	285	317	739	599
peak9099	260	216	374	414	266	296	414	427
peak9100	297	248	611	790	354	420	817	840
peak9101	496	529	1252	1651	398	432	743	1117
peak9102	9	13	26	38	18	23	20	55
peak9103	175	160	358	522	121	140	382	406
peak9104	24	29	69	67	47	38	45	85
peak9105	70	49	125	192	45	71	92	253
peak9106	21	35	136	185	27	45	85	251
peak9107	66	69	99	124	89	94	64	106
peak9108	40	69	94	119	81	102	52	128
peak9109	101	116	206	232	70	79	92	111
peak9110	402	400	636	678	296	353	684	519
peak9111	555	465	971	1042	396	551	1080	977
peak9112	2127	2010	7949	8878	1703	1963	7309	7760
peak9113	60	49	93	131	62	87	147	129
peak9114	67	51	102	117	64	87	153	156
peak9115	10	6	63	68	3	3	12	19
peak9116	43	34	104	124	23	15	39	42
peak9117	62	88	141	163	92	104	99	151
peak9118	372	275	1064	1187	272	274	924	857
peak9119	36	42	88	65	41	48	54	78
peak9120	12	22	13	46	17	14	86	42
peak9121	31	23	134	139	30	28	119	143
peak9122	398	372	1405	1566	417	404	1482	1619
peak9123	187	215	539	555	184	177	485	469
peak9124	274	264	648	738	261	256	604	614
peak9125	134	128	268	241	124	130	177	208
peak9126	801	727	1648	1804	629	699	1613	1584
peak9127	36	43	121	134	57	40	107	186
peak9128	21	29	94	99	38	47	54	154
peak9129	453	445	853	974	249	267	454	495
peak9130	59	55	159	166	41	57	164	163
peak9131	84	73	207	270	97	106	293	251
peak9132	99	81	171	184	113	105	203	235
peak9133	129	125	353	500	151	145	475	564
peak9134	314	291	346	389	265	339	376	422
peak9135	38	63	141	144	68	73	49	90
peak9136	13	13	56	73	5	9	47	55
peak9137	87	92	338	338	106	107	254	293
peak9138	65	67	70	122	65	53	75	127
peak9139	31	77	121	189	92	76	107	110
peak9140	62	54	170	206	50	45	130	142
peak9141	64	58	151	194	51	43	97	87
peak9142	109	90	197	183	82	85	188	125
peak9143	186	172	435	530	164	181	463	345
peak9144	95	92	147	208	76	78	139	91
peak9145	367	336	532	623	362	444	676	802
peak9146	488	490	1130	1379	497	564	1423	1498
peak9147	164	162	200	303	182	225	343	367
peak9148	64	55	96	104	48	63	114	98
peak9149	466	431	758	761	460	488	787	771
peak9150	351	377	1549	1963	410	438	1676	1855
peak9151	164	162	203	270	113	134	203	240
peak9152	108	105	348	404	108	125	403	404
peak9153	63	50	182	161	79	75	169	180
peak9154	77	102	130	100	103	94	132	152
peak9155	92	75	114	120	88	105	198	124
peak9156	167	159	312	358	108	103	160	170
peak9157	189	178	323	340	208	250	406	368
peak9158	96	97	312	356	127	153	377	344
peak9159	100	108	278	366	88	88	211	314
peak9160	249	253	377	383	301	321	491	604
peak9161	1353	1443	2642	2857	786	932	1580	1584
peak9162	680	657	1756	1998	395	370	1094	1220
peak9163	367	364	1051	1191	465	487	1045	1346
peak9164	159	147	272	249	197	243	278	218
peak9165	237	187	244	255	180	194	302	223
peak9166	202	222	696	700	214	228	765	602
peak9167	88	76	195	221	91	94	170	170
peak9168	269	242	978	1213	393	409	1863	1870
peak9169	349	342	584	678	507	539	1134	962
peak9170	216	205	464	573	332	350	862	760
peak9171	124	112	350	433	209	208	680	594
peak9172	459	379	1175	1299	607	657	1743	1818
peak9173	236	239	423	512	358	392	629	628
peak9174	341	340	697	779	506	544	1152	1213
peak9175	249	217	614	646	205	271	721	679
peak9176	122	97	262	267	129	125	235	221
peak9177	88	68	222	215	74	74	246	233
peak9178	144	107	468	417	123	140	415	388
peak9179	142	123	323	349	111	120	379	369
peak9180	52	73	142	199	43	58	198	155
peak9181	286	273	710	949	405	413	1010	1093
peak9182	50	48	80	87	66	72	167	158
peak9183	371	340	1010	1254	242	301	816	709
peak9184	102	117	230	311	104	120	167	231
peak9185	556	486	1142	1367	484	509	1261	1505
peak9186	350	385	1504	1612	332	355	1632	1927
peak9187	1524	1327	5622	6885	1289	1403	6713	6681
peak9188	334	295	758	963	259	324	1052	832
peak9189	306	296	1054	1803	245	302	1725	985
peak9190	815	713	1420	1760	895	1054	2385	2090
peak9191	333	319	622	567	433	457	927	706
peak9192	2047	1736	2601	2948	1968	2187	4170	3854
peak9193	145	110	132	138	115	129	197	162
peak9194	295	267	433	515	279	283	460	468
peak9195	598	540	1898	2018	576	555	2140	2219
peak9196	190	160	153	201	127	140	223	223
peak9197	550	541	1037	1147	584	609	1399	1212
peak9198	121	111	186	195	113	118	227	189
peak9199	338	248	345	429	262	288	447	474
peak9200	31	26	76	71	33	23	88	85
peak9201	201	163	396	412	206	190	624	480
peak9202	11	16	78	115	13	23	57	124
peak9203	45	57	86	105	56	63	124	126
peak9204	431	409	1763	2240	502	571	2426	2348
peak9205	405	343	595	839	413	507	980	981
peak9206	254	284	675	810	286	326	969	848
peak9207	155	147	512	590	181	239	385	600
peak9208	61	56	331	395	59	64	244	400
peak9209	255	303	544	609	262	307	401	562
peak9210	403	300	593	640	259	279	460	495
peak9211	23	17	63	75	23	35	36	69
peak9212	36	64	143	221	47	58	65	76
peak9213	152	171	293	384	102	106	128	223
peak9214	216	196	270	338	185	201	258	394
peak9215	127	203	638	1083	189	301	428	1090
peak9216	123	149	323	535	160	206	191	468
peak9217	79	75	166	203	73	92	168	146
peak9218	264	274	538	668	245	306	390	515
peak9219	72	69	107	136	85	104	146	213
peak9220	42	49	146	160	73	79	129	249
peak9221	61	68	345	497	70	83	297	424
peak9222	79	52	87	109	72	63	98	143
peak9223	13	14	57	82	9	10	45	76
peak9224	22	21	51	75	8	22	38	63
peak9225	43	41	105	95	24	17	88	133
peak9226	48	52	149	193	54	73	86	166
peak9227	92	73	127	175	68	74	95	90
peak9228	11	15	66	65	19	25	27	68
peak9229	18	21	87	78	20	25	35	102
peak9230	18	35	51	108	34	43	44	117
peak9231	450	449	570	616	317	401	640	521
peak9232	118	167	303	389	134	158	211	371
peak9233	293	293	695	666	261	254	461	502
peak9234	82	171	208	289	178	240	129	341
peak9235	52	164	151	262	162	191	83	201
peak9236	186	145	295	414	83	107	170	270
peak9237	142	113	487	634	101	129	342	445
peak9238	109	62	228	279	81	77	311	305
peak9239	633	537	1573	1842	526	610	1527	1681
peak9240	104	113	216	284	112	147	186	218
peak9241	197	205	368	330	189	211	300	237
peak9242	47	36	130	145	48	48	124	146
peak9243	18	23	56	95	16	21	57	72
peak9244	184	171	346	429	84	113	166	211
peak9245	100	127	295	388	104	87	213	285
peak9246	63	67	150	179	44	60	69	202
peak9247	158	159	626	677	130	154	280	448
peak9248	509	473	1157	1601	407	464	1425	2171
peak9249	14	14	78	98	23	26	105	111
peak9250	36	40	140	159	46	65	200	265
peak9251	10	18	27	66	18	24	40	69
peak9252	16	13	30	32	16	21	79	71
peak9253	125	128	309	372	87	123	205	268
peak9254	131	141	469	503	126	142	257	374
peak9255	68	79	262	264	74	90	134	233
peak9256	11	19	39	77	17	13	38	122
peak9257	18	21	75	105	21	26	59	137
peak9258	4	3	46	74	7	8	37	51
peak9259	138	133	139	264	151	172	351	323
peak9260	41	40	123	154	40	42	167	212
peak9261	22	43	115	139	73	88	74	91
peak9262	53	74	167	215	117	110	166	283
peak9263	410	477	1908	2776	695	935	1658	3809
peak9264	55	60	114	132	79	79	143	156
peak9265	13	19	105	127	38	51	83	158
peak9266	104	117	333	482	93	115	217	371
peak9267	95	78	216	251	55	67	95	173
peak9268	158	359	750	1189	411	513	435	1205
peak9269	73	87	162	240	57	87	152	279
peak9270	88	81	232	294	83	87	288	242
peak9271	1368	1186	2109	2683	1492	1711	4012	3833
peak9272	2874	2738	7445	8249	3176	3719	10669	10101
peak9273	6728	6043	21859	25523	8127	8477	31161	32924
peak9274	1114	952	1935	2096	948	1030	1767	2095
peak9275	27	43	172	297	37	49	104	213
peak9276	27	22	97	92	18	26	73	77
peak9277	181	173	320	416	121	145	267	376
peak9278	59	77	178	201	78	67	114	174
peak9279	25	34	65	95	20	20	40	61
peak9280	112	138	237	281	160	213	198	353
peak9281	69	82	276	267	82	80	277	300
peak9282	52	51	185	207	45	53	137	125
peak9283	45	36	84	93	17	31	65	56
peak9284	64	50	213	240	55	48	147	165
peak9285	141	137	147	219	101	122	159	168
peak9286	390	421	940	1304	309	393	641	906
peak9287	19	22	46	53	29	27	54	83
peak9288	26	25	126	157	41	47	152	223
peak9289	80	89	215	262	103	132	171	259
peak9290	200	188	626	668	193	256	416	668
peak9291	114	111	306	420	111	126	213	418
peak9292	321	330	926	1446	287	309	721	1320
peak9293	55	62	163	222	53	91	97	228
peak9294	138	160	346	431	113	109	203	220
peak9295	340	310	634	687	196	174	335	338
peak9296	76	84	211	222	63	85	125	176
peak9297	680	765	1974	2268	411	462	547	1090
peak9298	817	759	1559	1652	427	470	489	807
peak9299	491	422	831	772	209	242	295	282
peak9300	424	369	698	845	328	352	855	911
peak9301	101	156	504	810	190	241	386	937
peak9302	116	100	215	212	105	129	157	291
peak9303	38	57	86	110	33	46	36	60
peak9304	88	123	310	378	69	91	127	221
peak9305	102	106	180	210	71	67	74	173
peak9306	89	74	169	194	39	52	70	129
peak9307	196	172	413	473	107	132	164	306
peak9308	8	13	23	45	37	39	53	106
peak9309	59	129	211	287	82	77	56	142
peak9310	67	144	174	208	77	123	51	90
peak9311	613	494	722	852	250	242	426	451
peak9312	301	362	559	679	362	412	312	614
peak9313	24	125	157	351	19	17	6	53
peak9314	13	13	38	69	5	6	19	32
peak9315	67	49	112	131	43	39	97	99
peak9316	27	94	248	320	95	135	174	370
peak9317	96	90	334	391	155	170	500	640
peak9318	27	52	127	142	47	72	40	143
peak9319	159	169	556	674	170	171	399	634
peak9320	22	31	65	51	38	47	36	80
peak9321	25	49	180	209	46	73	89	275
peak9322	354	310	973	949	223	229	607	686
peak9323	21	9	66	88	13	8	45	56
peak9324	34	30	38	74	29	28	87	120
peak9325	104	94	92	158	79	124	167	144
peak9326	236	226	505	500	323	350	496	672
peak9327	35	46	191	308	62	72	185	319
peak9328	838	804	1556	1414	468	658	796	947
peak9329	117	163	236	323	105	133	85	156
peak9330	182	167	247	261	204	210	274	273
peak9331	7	20	82	108	16	37	16	50
peak9332	250	229	784	880	128	116	376	467
peak9333	130	119	254	243	75	88	113	108
peak9334	28	51	101	196	28	24	46	106
peak9335	138	129	275	348	117	130	234	346
peak9336	340	335	1581	1404	285	314	1190	1247
peak9337	8	6	67	86	15	17	37	58
peak9338	54	48	121	145	40	57	161	166
peak9339	25	26	60	54	35	30	61	51
peak9340	51	51	73	96	50	73	106	68
peak9341	31	37	97	121	42	50	71	101
peak9342	31	23	74	84	31	21	56	93
peak9343	40	36	81	104	42	48	75	89
peak9344	24	26	90	86	28	20	56	81
peak9345	22	9	47	63	13	19	33	45
peak9346	18	20	74	95	26	38	60	96
peak9347	38	47	188	209	38	40	114	186
peak9348	455	293	756	807	163	169	490	438
peak9349	272	243	308	420	148	192	284	236
peak9350	34	29	90	97	26	21	54	73
peak9351	11	13	64	96	26	36	53	160
peak9352	4	12	47	60	14	31	43	107
peak9353	22	16	66	71	18	13	21	69
peak9354	249	196	493	551	237	221	484	525
peak9355	129	126	241	228	122	168	185	241
peak9356	189	203	457	518	224	284	380	451
peak9357	161	161	168	216	145	159	215	166
peak9358	25	21	69	77	19	22	61	73
peak9359	23	16	51	85	16	20	36	60
peak9360	44	39	91	101	33	33	77	77
peak9361	153	136	315	391	125	174	287	302
peak9362	55	54	83	94	68	81	86	67
peak9363	75	70	174	213	63	85	145	152
peak9364	55	52	135	169	74	109	225	335
peak9365	87	101	223	271	127	154	418	441
peak9366	72	81	122	191	52	54	45	81
peak9367	31	33	89	101	16	27	91	102
peak9368	15	19	73	93	24	36	52	107
peak9369	118	86	184	224	108	163	241	317
peak9370	59	68	156	146	102	102	161	212
peak9371	14	13	33	64	28	52	214	217
peak9372	9	9	41	59	25	39	151	149
peak9373	373	500	1468	1900	634	636	1341	2344
peak9374	40	99	394	616	124	206	190	234
peak9375	72	192	925	1355	225	307	418	1133
peak9376	91	129	268	307	129	150	127	426
peak9377	92	68	110	184	36	33	75	81
peak9378	48	39	71	91	22	26	24	38
peak9379	43	35	79	96	24	28	25	40
peak9380	129	93	219	302	57	67	87	118
peak9381	113	88	223	240	96	90	158	217
peak9382	14	14	76	95	20	29	43	77
peak9383	34	35	68	88	29	41	119	88
peak9384	33	27	151	185	44	49	159	172
peak9385	91	90	229	241	99	122	251	294
peak9386	46	34	53	57	25	35	51	75
peak9387	130	157	498	541	172	176	469	508
peak9388	104	86	167	169	75	81	158	113
peak9389	25	37	95	146	37	51	47	132
peak9390	106	115	268	311	102	114	208	254
peak9391	7	2	21	33	7	13	37	72
peak9392	7	9	33	40	15	8	47	83
peak9393	169	157	307	376	188	192	347	420
peak9394	19	24	95	148	15	18	49	85
peak9395	50	82	235	280	79	92	205	291
peak9396	174	233	525	635	249	307	402	609
peak9397	232	206	240	321	148	180	320	309
peak9398	78	97	294	467	79	102	191	300
peak9399	44	70	92	122	51	56	61	67
peak9400	855	742	2375	2818	668	767	2520	2172
peak9401	578	537	1443	1373	442	483	1395	1385
peak9402	434	396	552	660	340	414	812	652
peak9403	151	162	218	242	103	136	210	196
peak9404	66	66	160	176	54	69	113	191
peak9405	72	73	156	193	93	100	202	250
peak9406	47	50	59	71	58	76	106	80
peak9407	24	18	39	74	14	27	37	93
peak9408	32	14	112	132	24	36	97	135
peak9409	61	73	78	121	44	98	110	127
peak9410	78	63	269	277	39	37	205	217
peak9411	57	41	118	127	20	34	103	85
peak9412	28	25	76	79	15	15	74	61
peak9413	20	20	102	90	15	11	83	89
peak9414	277	295	548	589	277	344	272	596
peak9415	367	390	581	626	420	474	704	766
peak9416	332	273	572	652	229	249	600	523
peak9417	78	90	167	268	60	98	152	187
peak9418	135	132	155	198	93	104	134	140
peak9419	100	87	173	234	92	103	177	179
peak9420	267	264	294	357	292	286	423	307
peak9421	725	675	885	908	754	811	1097	1048
peak9422	193	165	197	262	234	279	425	400
peak9423	344	405	985	1053	572	592	1394	1561
peak9424	4	7	60	78	7	6	67	59
peak9425	64	62	191	230	87	103	252	216
peak9426	99	91	330	381	122	131	506	419
peak9427	90	82	203	200	110	107	308	218
peak9428	56	40	90	76	60	65	92	97
peak9429	190	163	385	451	222	210	633	522
peak9430	41	40	90	129	52	48	155	150
peak9431	35	20	125	106	33	32	106	87
peak9432	329	264	997	1124	386	387	1325	1404
peak9433	22	24	64	80	34	42	80	83
peak9434	172	108	207	179	176	171	300	215
peak9435	316	272	480	583	305	323	489	485
peak9436	278	222	470	504	239	256	434	489
peak9437	1081	987	2404	2972	980	1040	3061	2776
peak9438	756	730	1008	1158	399	485	760	657
peak9439	450	407	1375	1620	282	289	1154	1452
peak9440	134	108	374	454	126	136	470	565
peak9441	44	42	99	110	33	25	77	83
peak9442	134	126	173	212	126	120	307	201
peak9443	61	60	123	129	49	55	105	90
peak9444	261	239	453	612	215	229	615	598
peak9445	131	123	325	400	77	85	236	177
peak9446	2456	2391	5197	6987	1826	2214	5411	5230
peak9447	1978	2080	5516	7757	1440	1804	6450	6075
peak9448	104	110	166	186	93	94	222	226
peak9449	1259	1188	2840	3511	907	974	3303	3099
peak9450	581	542	943	1387	431	470	1031	1033
peak9451	98	107	240	313	83	83	287	286
peak9452	280	295	719	810	376	445	821	951
peak9453	66	95	188	256	118	150	220	246
peak9454	194	209	234	313	213	228	370	356
peak9455	56	57	204	256	39	56	133	156
peak9456	187	183	726	711	150	139	614	463
peak9457	158	125	543	496	102	115	520	439
peak9458	158	163	383	354	120	155	374	266
peak9459	53	30	93	91	33	27	59	77
peak9460	118	98	312	218	91	86	289	187
peak9461	141	124	418	412	118	105	455	372
peak9462	59	60	109	98	43	51	90	70
peak9463	187	158	300	419	183	180	429	474
peak9464	31	34	131	185	36	42	74	166
peak9465	34	21	79	124	28	27	73	75
peak9466	116	148	276	339	136	181	245	260
peak9467	192	153	568	615	197	238	501	552
peak9468	225	240	691	805	255	331	733	1013
peak9469	71	76	154	156	79	82	209	197
peak9470	55	67	163	227	79	79	180	265
peak9471	393	382	585	760	388	500	803	933
peak9472	687	651	1031	1352	625	624	1173	1125
peak9473	1241	1274	1173	1691	1038	1199	2486	1595
peak9474	879	830	1702	2169	853	890	1936	2072
peak9475	581	601	773	906	578	603	987	902
peak9476	399	388	494	708	289	349	559	608
peak9477	91	184	457	732	249	257	405	484
peak9478	251	315	491	744	370	369	502	929
peak9479	10	9	28	64	11	18	80	62
peak9480	6203	5689	16442	19150	5553	5372	15140	19533
peak9481	1964	1685	6423	7280	1525	1562	4982	5825
peak9482	104	110	220	355	96	102	283	340
peak9483	137	129	325	457	201	180	620	482
peak9484	215	183	359	430	257	286	367	552
peak9485	169	150	215	267	144	173	316	303
peak9486	77	81	177	153	59	60	163	132
peak9487	226	162	443	499	217	244	455	532
peak9488	260	230	727	842	234	239	770	760
peak9489	276	263	645	774	293	335	748	1072
peak9490	80	76	151	202	74	81	141	169
peak9491	106	86	189	182	90	110	202	213
peak9492	107	115	151	196	68	57	112	116
peak9493	67	90	115	136	42	54	95	74
peak9494	193	184	471	562	155	162	442	412
peak9495	149	156	224	209	117	128	227	210
peak9496	146	124	273	361	139	163	301	328
peak9497	151	124	239	309	136	141	315	328
peak9498	155	136	291	325	255	295	470	491
peak9499	129	110	214	208	216	201	278	349
peak9500	165	155	526	489	294	342	701	702
peak9501	246	204	470	617	337	363	837	944
peak9502	125	96	159	180	148	178	317	345
peak9503	101	93	167	198	95	119	200	180
peak9504	639	580	1482	1487	637	687	1503	1601
peak9505	463	411	1163	1191	437	443	1309	1234
peak9506	259	238	495	572	207	261	645	507
peak9507	394	349	698	837	366	405	781	721
peak9508	151	164	535	765	184	216	480	727
peak9509	81	75	181	232	126	181	467	344
peak9510	154	133	159	201	144	188	248	220
peak9511	198	176	759	1081	194	201	999	1131
peak9512	23	35	71	124	25	44	108	129
peak9513	40	31	57	81	41	44	85	107
peak9514	536	502	1235	1416	512	523	1534	1648
peak9515	164	152	337	432	128	143	422	497
peak9516	30	40	68	95	31	24	56	91
peak9517	128	123	244	275	84	115	225	185
peak9518	58	68	173	205	58	54	126	147
peak9519	148	173	511	664	139	135	426	484
peak9520	101	104	256	331	77	74	271	287
peak9521	36	34	54	84	21	33	74	97
peak9522	26	31	76	106	14	31	67	115
peak9523	19	21	63	119	18	35	50	108
peak9524	58	63	231	357	48	55	198	301
peak9525	18	24	48	72	24	16	56	91
peak9526	128	86	298	348	64	88	173	322
peak9527	405	347	931	1136	313	339	547	882
peak9528	353	347	711	735	252	308	485	578
peak9529	20	28	59	86	24	17	41	71
peak9530	141	123	321	344	119	110	383	321
peak9531	55	57	152	132	59	54	106	109
peak9532	164	140	272	275	123	120	250	220
peak9533	794	718	970	1017	510	581	853	757
peak9534	714	606	951	1160	496	491	1010	833
peak9535	89	67	162	159	121	134	216	203
peak9536	34	25	51	64	35	39	101	72
peak9537	88	91	79	137	91	105	167	144
peak9538	366	339	1303	1846	397	346	1677	2149
peak9539	37	47	111	116	61	50	109	147
peak9540	255	216	734	771	279	336	1000	1092
peak9541	118	100	161	187	132	129	262	255
peak9542	65	45	145	185	51	56	197	190
peak9543	83	89	197	219	78	88	211	154
peak9544	17	20	29	56	21	21	44	62
peak9545	11	6	55	82	17	11	60	69
peak9546	70	58	130	164	58	46	103	207
peak9547	114	118	114	119	96	121	147	88
peak9548	389	366	817	862	341	428	913	758
peak9549	81	81	137	138	83	97	159	120
peak9550	77	67	218	242	69	71	279	247
peak9551	13	18	51	51	9	15	63	64
peak9552	704	699	1614	1863	649	669	1804	1404
peak9553	539	480	750	905	400	531	734	805
peak9554	170	127	174	207	131	160	261	220
peak9555	30	23	36	46	30	19	48	81
peak9556	1241	1142	3030	3565	849	950	3147	3277
peak9557	93	95	161	218	64	73	152	187
peak9558	9	10	38	31	10	14	65	50
peak9559	429	410	1723	2200	303	244	1242	1191
peak9560	89	73	141	180	55	55	84	131
peak9561	45	48	71	76	35	39	62	75
peak9562	154	163	295	366	229	193	629	538
peak9563	490	427	1194	1438	453	432	1388	1613
peak9564	76	49	162	186	41	59	160	125
peak9565	197	187	269	363	115	138	196	252
peak9566	230	215	300	428	177	214	276	299
peak9567	200	209	432	459	179	204	473	501
peak9568	670	670	1055	1308	704	739	1292	1385
peak9569	674	584	885	830	561	536	897	647
peak9570	1055	975	2697	3014	942	986	2960	2545
peak9571	382	338	656	841	328	380	669	639
peak9572	11	11	29	29	17	22	43	57
peak9573	783	782	1646	1758	844	944	1959	1960
peak9574	158	137	416	500	141	171	483	386
peak9575	165	154	201	244	107	122	187	214
peak9576	286	229	821	928	207	206	711	914
peak9577	131	116	307	360	179	159	437	558
peak9578	53	39	152	156	34	26	111	102
peak9579	97	77	364	351	58	44	308	246
peak9580	359	349	1240	1398	427	430	1547	1435
peak9581	77	60	107	132	74	85	134	110
peak9582	78	81	162	163	80	89	168	135
peak9583	211	201	330	254	224	229	513	399
peak9584	225	152	325	272	180	195	416	367
peak9585	213	213	300	415	110	115	178	200
peak9586	489	434	933	1140	216	238	581	518
peak9587	816	773	1518	1848	368	370	748	864
peak9588	311	347	825	1078	129	165	304	379
peak9589	17	12	36	34	16	11	59	61
peak9590	182	151	715	707	163	147	724	584
peak9591	75	65	154	177	46	56	140	139
peak9592	111	94	194	192	77	93	174	177
peak9593	136	130	257	366	109	119	335	327
peak9594	1116	1085	2319	2704	1044	1219	2978	2815
peak9595	746	635	1288	1447	690	703	1655	1602
peak9596	2601	2443	3569	4295	2564	2864	7169	5444
peak9597	2740	2379	8185	8735	2773	2901	13453	12258
peak9598	13	13	63	59	8	11	17	30
peak9599	82	101	225	231	44	53	87	107
peak9600	807	868	1296	1795	852	1043	2341	2149
peak9601	2396	2457	3665	4950	2349	2620	6943	5507
peak9602	4925	4769	10920	14750	4963	5650	18026	17262
peak9603	2073	1922	5811	7763	2252	2412	8357	9315
peak9604	429	451	1017	1507	531	644	1388	1517
peak9605	169	148	290	306	114	118	323	301
peak9606	479	464	879	1121	490	506	1070	1145
peak9607	724	619	1463	1810	216	259	702	589
peak9608	4649	3963	13360	11770	1488	1492	4568	4385
peak9609	33	29	154	132	16	17	97	84
peak9610	1386	1247	2048	2228	792	835	1053	1085
peak9611	587	486	1345	1126	256	282	659	695
peak9612	357	308	583	644	164	132	235	394
peak9613	55	41	166	138	24	23	79	77
peak9614	152	148	522	610	159	178	767	886
peak9615	93	86	237	292	121	136	311	337
peak9616	238	222	548	601	276	300	863	860
peak9617	33	31	92	183	26	16	98	128
peak9618	144	144	230	274	122	127	250	111
peak9619	841	756	2190	2282	572	577	1552	1566
peak9620	682	670	1466	1404	503	543	1027	1093
peak9621	443	402	353	519	269	317	434	320
peak9622	152	147	405	464	271	299	767	804
peak9623	213	180	513	600	182	184	557	585
peak9624	84	80	206	206	84	82	193	224
peak9625	151	125	483	658	147	191	761	782
peak9626	177	181	669	925	234	256	946	1057
peak9627	96	83	149	175	96	93	163	183
peak9628	249	251	328	497	325	402	728	556
peak9629	338	316	251	286	435	536	707	478
peak9630	497	536	1980	2465	724	856	3400	3263
peak9631	450	398	967	1203	614	679	1777	1673
peak9632	79	69	104	128	70	98	137	153
peak9633	196	165	549	580	195	206	543	678
peak9634	92	89	192	234	88	107	247	283
peak9635	240	223	558	486	188	214	559	617
peak9636	145	112	291	344	146	164	320	527
peak9637	53	41	62	68	53	47	78	115
peak9638	97	99	97	101	76	85	176	171
peak9639	331	349	724	804	307	374	1051	1128
peak9640	1079	1107	3587	4099	1278	1258	4383	4731
peak9641	101	75	229	244	132	132	345	348
peak9642	92	58	205	187	116	155	350	336
peak9643	38	40	74	90	62	61	134	124
peak9644	384	373	1215	1474	445	434	1427	1637
peak9645	129	124	227	299	133	147	247	299
peak9646	128	108	195	241	141	143	236	261
peak9647	257	261	556	675	281	292	614	711
peak9648	60	43	114	148	58	67	74	107
peak9649	241	208	277	260	173	192	259	190
peak9650	774	654	2317	2413	522	512	2193	1939
peak9651	469	365	745	729	334	324	851	532
peak9652	278	240	906	942	172	184	770	798
peak9653	91	74	251	251	44	57	158	180
peak9654	27	31	56	75	38	37	55	55
peak9655	69	67	152	192	72	57	167	200
peak9656	323	303	474	580	272	278	512	451
peak9657	199	182	336	434	124	183	313	273
peak9658	65	96	178	238	87	88	126	178
peak9659	228	204	588	787	162	186	551	587
peak9660	64	52	132	160	50	62	113	123
peak9661	83	91	168	244	76	92	151	155
peak9662	68	40	135	170	60	50	143	119
peak9663	55	55	182	210	57	61	177	205
peak9664	289	259	472	429	323	373	631	624
peak9665	515	477	1375	1608	613	673	2107	1803
peak9666	929	830	3506	4323	964	1010	5384	5834
peak9667	415	374	768	693	456	530	1238	886
peak9668	534	488	685	769	557	724	1219	981
peak9669	392	394	559	713	439	509	961	787
peak9670	209	195	296	399	228	266	412	462
peak9671	119	94	168	209	130	122	275	279
peak9672	155	143	215	259	165	179	348	246
peak9673	222	226	351	406	245	248	533	514
peak9674	188	171	441	518	172	204	428	467
peak9675	488	451	1401	1801	340	365	1112	1256
peak9676	292	253	448	586	167	173	423	418
peak9677	100	108	181	236	128	174	143	255
peak9678	101	90	285	320	93	125	319	367
peak9679	318	272	763	794	181	185	579	518
peak9680	788	610	2444	2173	467	435	2036	1857
peak9681	3116	2755	6967	7912	2097	2230	4712	5781
peak9682	280	263	772	808	288	298	772	841
peak9683	330	297	684	709	349	375	653	661
peak9684	421	405	1383	1990	417	417	1435	1478
peak9685	47	36	97	123	55	39	125	145
peak9686	128	123	347	424	221	199	480	463
peak9687	46	59	90	99	42	58	97	136
peak9688	62	72	154	163	66	92	108	242
peak9689	41	42	74	85	59	69	56	78
peak9690	221	186	566	584	215	202	614	541
peak9691	18	25	55	76	15	27	37	56
peak9692	329	339	1047	1606	409	412	1329	1642
peak9693	79	85	184	249	75	73	163	245
peak9694	32	45	101	107	43	61	89	145
peak9695	75	105	301	277	86	82	233	262
peak9696	13	18	83	112	15	24	55	78
peak9697	14	7	82	73	19	18	71	69
peak9698	1123	838	5156	4520	376	404	1952	1761
peak9699	149	119	276	310	168	171	321	326
peak9700	118	137	274	309	158	205	286	407
peak9701	307	293	1215	1388	299	410	1315	1782
peak9702	83	99	234	394	74	82	181	257
peak9703	7	12	32	12	26	28	61	46
peak9704	16	16	87	129	59	44	280	239
peak9705	19	12	28	41	21	36	102	134
peak9706	69	71	194	221	61	76	91	221
peak9707	52	60	116	110	50	60	64	102
peak9708	29	53	113	202	48	64	58	184
peak9709	35	74	166	237	42	69	76	213
peak9710	151	181	404	552	136	180	235	460
peak9711	22	39	92	109	32	31	41	120
peak9712	24	28	65	99	31	43	24	77
peak9713	78	82	132	207	88	77	164	176
peak9714	212	154	385	477	163	176	311	464
peak9715	263	309	553	698	212	221	246	277
peak9716	60	151	138	161	101	113	33	82
peak9717	2048	1804	3502	4708	1733	2042	4040	3657
peak9718	349	270	330	495	404	399	613	369
peak9719	4740	4399	8523	12025	4160	4506	10225	10707
peak9720	1304	1120	2002	2947	1178	1270	2862	2887
peak9721	3969	3699	8497	12176	3714	3947	9904	13316
peak9722	1597	1791	3083	4220	1751	2196	3366	3762
peak9723	817	795	1120	1314	710	832	1362	1199
peak9724	832	698	2334	2457	471	434	1130	1272
peak9725	399	358	837	824	433	469	794	1001
peak9726	384	368	1246	1352	416	439	1099	1320
peak9727	215	200	287	365	226	266	429	321
peak9728	207	224	526	717	279	330	574	906
peak9729	353	333	1012	1168	512	400	1350	1455
peak9730	38	32	68	84	52	48	120	114
peak9731	86	68	273	296	147	117	543	522
peak9732	550	575	1278	1623	635	660	1771	1945
peak9733	99	105	230	249	104	117	272	293
peak9734	357	439	831	1031	511	592	779	1086
peak9735	291	271	428	478	254	280	574	354
peak9736	73	63	157	202	71	96	238	252
peak9737	66	32	180	221	60	65	206	242
peak9738	300	286	590	710	208	236	302	500
peak9739	168	173	264	364	117	135	169	222
peak9740	277	319	526	673	248	233	307	441
peak9741	165	141	226	310	105	116	130	232
peak9742	233	265	564	774	200	285	448	662
peak9743	390	441	1055	1351	487	564	826	1280
peak9744	1384	1322	4839	5842	1083	1227	4436	4783
peak9745	570	472	716	720	453	498	691	497
peak9746	984	899	2028	1978	685	905	1716	1560
peak9747	620	537	1784	1958	671	773	2152	2429
peak9748	45	33	81	84	24	33	45	49
peak9749	200	159	620	669	123	112	435	416
peak9750	101	103	341	352	52	54	208	188
peak9751	87	86	97	101	63	81	127	109
peak9752	3996	4005	3818	5233	3698	4321	4858	5032
peak9753	7	13	32	40	20	21	43	85
peak9754	99	118	117	199	124	152	272	223
peak9755	174	120	434	419	110	126	232	317
peak9756	1068	949	1819	2180	902	1146	1931	1770
peak9757	195	163	250	249	134	179	263	224
peak9758	588	477	1169	1108	596	595	1442	1427
peak9759	281	198	436	576	147	134	354	376
peak9760	148	137	241	314	106	124	243	219
peak9761	34	26	61	56	26	34	53	111
peak9762	701	677	1306	1385	484	543	1265	929
peak9763	114	104	189	165	91	77	195	185
peak9764	190	149	207	196	153	142	225	212
peak9765	100	92	193	211	75	108	199	162
peak9766	178	202	650	831	158	168	496	686
peak9767	34	34	71	111	41	45	80	99
peak9768	158	145	511	623	179	194	519	729
peak9769	109	118	188	238	126	116	188	307
peak9770	129	126	387	351	114	110	354	322
peak9771	5685	5155	17989	19216	3820	3888	15880	15214
peak9772	419	412	938	1015	590	673	1207	1359
peak9773	412	353	1097	1158	425	464	1336	1511
peak9774	625	605	2071	2279	578	572	2301	2225
peak9775	513	449	663	794	377	421	777	717
peak9776	792	692	1886	2576	596	738	1962	2370
peak9777	859	795	1866	2108	788	800	1824	1841
peak9778	266	235	609	720	294	339	802	692
peak9779	147	98	168	165	186	187	283	263
peak9780	276	239	531	549	309	344	955	811
peak9781	77	87	164	186	101	110	274	165
peak9782	791	769	1786	1998	348	414	987	844
peak9783	151	160	266	397	195	212	427	552
peak9784	381	358	1212	1683	511	586	1936	2250
peak9785	65	59	107	123	80	101	153	189
peak9786	36	52	97	143	64	87	153	227
peak9787	140	125	225	298	154	208	377	322
peak9788	175	183	328	493	197	257	467	653
peak9789	62	72	130	189	69	77	151	237
peak9790	609	520	694	918	463	559	914	770
peak9791	509	510	1009	1068	423	461	958	899
peak9792	1140	1015	2389	2415	982	1064	2634	2256
peak9793	405	397	1017	1100	378	441	999	891
peak9794	825	722	1901	2039	703	755	2011	1927
peak9795	198	166	397	426	178	172	384	393
peak9796	189	176	305	338	171	131	320	281
peak9797	133	126	316	383	137	134	329	268
peak9798	124	129	193	225	180	194	222	295
peak9799	204	228	682	781	238	279	834	851
peak9800	401	392	690	829	442	510	1183	1191
peak9801	453	468	795	1020	508	483	762	1244
peak9802	118	131	273	307	121	152	253	381
peak9803	2266	2242	3858	5821	1654	1923	2913	4517
peak9804	66	67	187	268	30	33	95	141
peak9805	210	185	586	733	341	418	1338	1460
peak9806	9	9	19	22	14	15	35	50
peak9807	200	203	168	303	332	410	653	558
peak9808	89	86	113	129	75	97	176	142
peak9809	163	132	456	520	157	139	660	625
peak9810	125	128	412	500	148	195	592	625
peak9811	16	22	78	70	17	20	82	89
peak9812	166	119	236	291	126	181	368	316
peak9813	16	22	27	38	27	15	53	73
peak9814	213	222	178	291	286	356	477	401
peak9815	28	13	46	61	18	22	77	51
peak9816	1086	917	1722	1986	1196	1268	3021	3143
peak9817	562	591	726	865	490	516	980	794
peak9818	614	540	1555	1756	555	561	1562	1876
peak9819	252	202	383	528	153	147	209	394
peak9820	170	163	570	578	155	169	605	566
peak9821	113	105	225	241	106	101	200	217
peak9822	164	161	431	567	150	152	433	501
peak9823	115	85	105	156	89	119	147	112
peak9824	178	147	401	472	188	221	618	567
peak9825	69	74	115	122	105	96	149	121
peak9826	270	196	434	532	289	310	527	646
peak9827	610	579	1016	1348	302	348	565	721
peak9828	333	238	629	760	216	219	645	729
peak9829	164	169	296	261	265	252	418	326
peak9830	192	185	278	314	285	283	408	340
peak9831	249	226	387	436	343	363	627	561
peak9832	57	25	48	62	39	32	93	71
peak9833	97	95	94	119	112	99	178	175
peak9834	379	383	769	872	395	445	1108	959
peak9835	272	281	531	656	308	283	731	674
peak9836	437	400	1087	1252	447	536	1609	1438
peak9837	375	355	824	968	377	425	1094	1049
peak9838	456	542	1574	2009	662	805	1772	2150
peak9839	874	786	2099	2585	994	1170	2214	3091
peak9840	142	159	269	341	205	253	355	413
peak9841	183	159	306	371	217	207	382	481
peak9842	18	13	48	76	18	12	45	59
peak9843	1728	1584	4364	4956	1432	1596	3038	5280
peak9844	36	55	97	126	61	73	127	171
peak9845	114	109	565	598	113	135	620	656
peak9846	69	44	129	168	41	76	143	164
peak9847	1568	1453	2067	2099	1484	1663	2892	3253
peak9848	53	43	57	87	33	42	71	55
peak9849	202	254	953	1203	207	227	754	472
peak9850	2158	2120	4608	5857	1635	1866	4725	4921
peak9851	406	386	438	553	267	291	538	481
peak9852	508	535	1252	1775	660	743	1617	1887
peak9853	298	301	361	600	342	395	588	629
peak9854	195	240	485	845	308	333	580	829
peak9855	171	136	263	276	152	185	344	357
peak9856	490	443	1121	1348	466	496	1451	1280
peak9857	198	210	355	517	236	242	399	544
peak9858	282	268	503	570	264	327	551	617
peak9859	144	164	297	347	193	182	325	405
peak9860	95	85	132	206	73	88	150	104
peak9861	100	84	178	202	71	81	131	152
peak9862	359	322	499	512	250	262	421	412
peak9863	640	579	1309	1606	512	528	1380	1204
peak9864	30	24	51	70	44	46	112	125
peak9865	133	108	122	208	91	115	271	190
peak9866	325	294	1471	1584	359	397	1744	1636
peak9867	1794	1683	3672	3928	1524	1592	3207	3568
peak9868	186	220	348	471	188	222	251	422
peak9869	69	80	156	139	116	123	180	237
peak9870	99	80	176	261	122	141	296	286
peak9871	107	112	248	334	134	140	367	270
peak9872	196	190	630	719	190	226	772	786
peak9873	149	166	401	610	178	195	556	525
peak9874	72	81	245	323	85	95	318	338
peak9875	158	169	305	253	169	209	343	282
peak9876	171	160	266	268	178	217	396	242
peak9877	73	65	92	108	80	94	182	149
peak9878	65	64	91	108	65	91	129	105
peak9879	95	88	172	148	82	87	237	191
peak9880	116	109	165	160	97	105	225	192
peak9881	202	193	412	437	192	250	574	495
peak9882	73	90	85	82	74	85	124	71
peak9883	76	68	113	173	65	105	244	198
peak9884	32	39	72	135	25	30	49	89
peak9885	1147	998	1568	2216	729	781	1212	1630
peak9886	355	243	524	587	366	398	654	912
peak9887	1150	1035	2941	3642	632	763	2231	2346
peak9888	1425	1456	2442	2822	843	908	1674	1697
peak9889	359	286	1151	1345	449	472	1765	1684
peak9890	286	310	891	1080	449	520	1312	1376
peak9891	270	243	639	758	357	389	965	1098
peak9892	87	114	371	467	155	133	522	519
peak9893	246	204	634	742	284	286	588	795
peak9894	282	225	234	253	93	64	130	120
peak9895	90	96	288	357	34	36	181	87
peak9896	97	63	58	88	54	62	103	75
peak9897	123	144	384	511	122	144	368	491
peak9898	211	195	706	827	289	267	1011	1115
peak9899	1117	1067	3027	3684	1088	1084	3291	3317
peak9900	268	354	1042	1554	397	469	672	1516
peak9901	65	96	178	245	117	154	122	300
peak9902	29	46	349	552	69	150	220	304
peak9903	114	183	802	1192	226	301	595	1021
peak9904	109	148	306	367	181	259	205	279
peak9905	28	28	65	63	23	33	49	99
peak9906	591	631	1154	1340	718	783	1661	1531
peak9907	118	78	273	315	113	119	369	369
peak9908	18	29	45	65	22	36	62	61
peak9909	25	19	45	79	20	32	75	69
peak9910	64	61	105	131	64	65	170	165
peak9911	79	64	153	169	86	134	221	227
peak9912	78	60	130	146	67	97	160	200
peak9913	48	36	71	78	44	70	80	120
peak9914	2	7	16	37	28	33	124	135
peak9915	6	6	37	44	23	36	114	162
peak9916	4	1	18	32	20	18	82	113
peak9917	91	100	416	561	75	114	428	559
peak9918	91	74	308	358	76	104	323	327
peak9919	70	63	204	218	50	79	213	270
peak9920	56	53	103	115	58	62	122	114
peak9921	44	26	100	98	29	40	79	104
peak9922	55	48	161	175	51	76	151	188
peak9923	156	114	480	633	129	185	560	921
peak9924	365	339	601	654	411	424	816	831
peak9925	86	77	173	176	49	37	126	103
peak9926	43	39	79	92	30	22	29	57
peak9927	7	4	35	33	14	11	68	70
peak9928	17	15	66	66	23	14	56	55
peak9929	344	363	713	861	404	451	1007	1067
peak9930	149	185	251	286	187	218	383	394
peak9931	25	21	40	63	8	8	20	30
peak9932	17	14	24	60	10	9	14	39
peak9933	45	27	80	129	24	21	48	81
peak9934	414	374	621	968	341	402	938	1141
peak9935	18	26	42	63	48	46	106	124
peak9936	69	66	139	176	100	127	253	346
peak9937	1300	1247	3296	4569	1264	1463	4588	4865
peak9938	391	369	766	1119	346	454	1091	1237
peak9939	1290	1231	2485	3041	1288	1305	3024	3577
peak9940	755	728	1392	2059	520	619	1378	1389
peak9941	25	28	120	128	66	57	175	168
peak9942	80	62	250	344	116	99	421	500
peak9943	161	171	234	351	76	85	95	96
peak9944	130	123	169	240	143	164	340	288
peak9945	220	204	245	241	247	304	332	367
peak9946	95	88	297	274	66	78	128	140
peak9947	66	62	198	260	39	42	148	148
peak9948	169	158	332	301	103	99	190	151
peak9949	821	602	2108	2666	556	554	1605	2293
peak9950	458	426	783	836	459	506	875	933
peak9951	436	365	780	932	388	395	839	972
peak9952	183	166	365	400	145	149	362	316
peak9953	358	274	722	924	350	350	1109	1015
peak9954	304	261	732	799	402	476	1287	1311
peak9955	35	17	32	72	25	31	46	51
peak9956	20	22	104	139	36	32	125	166
peak9957	23	30	65	76	32	30	98	99
peak9958	40	31	108	151	40	40	155	155
peak9959	54	48	136	184	57	72	176	243
peak9960	89	74	233	319	122	123	405	433
peak9961	140	166	320	370	183	252	563	501
peak9962	286	264	554	750	335	382	1079	992
peak9963	15	20	63	69	17	16	43	52
peak9964	45	28	75	73	35	38	90	99
peak9965	78	54	81	107	73	79	160	108
peak9966	24	24	67	77	17	13	55	72
peak9967	219	174	225	238	198	219	307	266
peak9968	380	301	845	841	408	408	1043	909
peak9969	37	41	104	123	45	59	105	139
peak9970	62	55	93	139	104	106	163	211
peak9971	130	128	260	316	204	226	431	358
peak9972	110	135	198	267	216	190	347	285
peak9973	69	80	138	158	125	132	232	215
peak9974	255	268	597	750	359	390	954	938
peak9975	128	144	206	323	151	167	528	347
peak9976	73	90	146	184	70	73	155	184
peak9977	689	581	1220	1299	433	526	962	828
peak9978	210	164	406	566	166	159	448	536
peak9979	12	17	21	24	15	15	48	65
peak9980	140	135	264	311	136	151	268	304
peak9981	187	162	318	366	165	189	317	358
peak9982	146	138	286	340	129	132	320	314
peak9983	33	14	110	126	27	21	152	213
peak9984	10	8	40	50	12	8	63	78
peak9985	72	85	116	179	29	28	54	56
peak9986	29	44	73	78	18	4	32	48
peak9987	423	436	1350	1701	471	533	1333	1627
peak9988	63	51	83	101	43	51	99	91
peak9989	36	27	93	146	28	41	81	140
peak9990	174	174	468	617	150	151	431	466
peak9991	194	191	463	734	116	164	430	461
peak9992	91	91	144	202	75	68	130	170
peak9993	82	90	144	178	55	65	91	134
peak9994	790	855	1816	2420	736	939	1659	2336
peak9995	574	504	1669	1975	524	554	1588	1769
peak9996	671	648	1930	2318	592	664	1748	1939
peak9997	247	227	347	405	229	280	301	332
peak9998	188	127	237	269	160	229	319	384
peak9999	133	121	235	299	175	194	301	404
peak10000	198	311	985	1655	246	282	936	1125
peak10001	156	133	134	280	109	109	279	164
peak10002	1091	1061	3436	4344	1059	1094	3883	3664
peak10003	1812	1668	6037	7465	1728	1619	7580	7347
peak10004	295	243	433	619	245	269	465	579
peak10005	296	287	686	878	296	284	509	860
peak10006	56	38	106	115	30	40	74	89
peak10007	46	44	122	111	42	54	106	82
peak10008	32	37	91	124	29	34	89	82
peak10009	66	53	136	177	54	51	139	174
peak10010	39	50	132	158	44	47	149	140
peak10011	52	37	85	91	53	38	60	91
peak10012	551	546	1755	2231	523	597	1930	2047
peak10013	123	154	98	225	102	145	273	160
peak10014	38	51	146	142	46	42	181	141
peak10015	47	46	89	111	54	36	129	105
peak10016	22	22	35	63	16	18	44	38
peak10017	174	188	421	530	238	283	515	549
peak10018	168	182	339	372	195	248	481	427
peak10019	212	199	306	325	243	261	450	407
peak10020	281	249	576	715	270	343	927	708
peak10021	20	35	67	76	38	20	44	82
peak10022	656	605	1363	1906	673	804	1394	1714
peak10023	25	14	47	86	13	16	25	60
peak10024	1350	1172	2364	2473	663	716	1431	1102
peak10025	2544	2387	3135	4059	1066	1196	2876	1789
peak10026	1990	1639	3828	4005	888	915	2383	1894
peak10027	4190	3458	5424	5121	1898	1885	3636	2619
peak10028	3410	2976	6525	7400	1513	1623	4766	3262
peak10029	2364	2147	7677	7233	1180	1278	4360	3671
peak10030	127	125	427	514	80	80	347	351
peak10031	290	248	448	578	327	391	903	780
peak10032	76	75	121	176	123	127	192	219
peak10033	155	153	423	546	39	69	103	189
peak10034	453	433	1535	1866	429	543	1780	1907
peak10035	223	185	544	566	232	270	596	601
peak10036	227	261	421	553	268	327	437	578
peak10037	166	163	393	563	188	202	375	506
peak10038	47	27	71	81	37	55	95	114
peak10039	117	113	240	232	137	148	360	320
peak10040	219	222	725	777	279	272	993	1037
peak10041	17	6	48	65	15	21	32	38
peak10042	23	14	90	124	24	17	84	84
peak10043	24	31	62	118	24	31	66	68
peak10044	82	67	94	180	68	96	118	127
peak10045	50	69	99	154	56	70	138	136
peak10046	128	146	318	510	164	226	413	461
peak10047	116	112	162	271	134	150	216	256
peak10048	87	106	188	261	83	98	257	228
peak10049	89	66	104	192	80	87	132	129
peak10050	13	15	34	51	14	22	50	73
peak10051	18	12	55	70	14	18	58	75
peak10052	38	39	169	203	46	48	200	193
peak10053	295	271	844	940	292	348	972	866
peak10054	292	250	862	951	282	314	1080	848
peak10055	35	84	178	239	43	93	81	133
peak10056	1036	1013	2893	3438	689	795	1997	2284
peak10057	268	267	401	475	178	216	311	328
peak10058	153	141	267	284	90	116	170	168
peak10059	220	212	377	464	129	154	264	313
peak10060	134	144	306	342	109	127	173	248
peak10061	157	94	325	173	57	44	97	65
peak10062	498	453	1377	1824	625	654	1567	1999
peak10063	77	68	170	192	110	120	248	236
peak10064	159	149	442	562	266	231	611	390
peak10065	530	500	1476	1750	718	765	2262	2659
peak10066	208	247	151	212	265	345	423	244
peak10067	765	658	2360	2736	993	1039	3715	3412
peak10068	497	330	606	759	570	481	1223	1092
peak10069	109	120	283	311	182	227	253	350
peak10070	240	244	510	721	201	287	574	750
peak10071	269	260	346	322	225	256	307	320
peak10072	46	30	33	74	43	42	93	102
peak10073	80	87	276	384	100	110	442	379
peak10074	194	157	453	536	157	141	333	501
peak10075	68	56	194	206	111	147	353	589
peak10076	15	22	21	43	27	57	79	103
peak10077	60	57	89	116	66	69	162	161
peak10078	29	28	92	98	28	35	142	140
peak10079	36	43	128	172	42	37	142	157
peak10080	61	45	206	307	69	69	177	283
peak10081	142	143	409	526	116	137	319	345
peak10082	104	84	98	114	90	97	138	85
peak10083	216	271	249	344	265	299	476	348
peak10084	30	26	88	93	32	43	48	78
peak10085	121	100	272	296	146	142	324	316
peak10086	239	225	440	482	274	284	659	566
peak10087	342	276	1140	1244	367	394	1507	1540
peak10088	377	362	1142	1356	356	387	1375	1372
peak10089	89	130	234	279	113	136	229	267
peak10090	181	189	277	375	169	186	379	365
peak10091	81	73	291	369	78	81	364	294
peak10092	139	162	251	356	73	83	246	179
peak10093	97	77	118	121	54	83	123	105
peak10094	164	136	340	391	234	289	759	800
peak10095	67	52	94	146	106	122	276	244
peak10096	298	289	549	557	217	193	464	366
peak10097	202	200	231	219	116	128	232	168
peak10098	52	28	96	101	34	40	148	149
peak10099	85	90	85	91	58	66	117	94
peak10100	188	185	328	298	123	153	220	225
peak10101	965	894	2494	2586	840	837	2389	2387
peak10102	1201	1102	2520	3157	1108	1125	4013	3061
peak10103	657	620	854	841	565	636	962	761
peak10104	3682	3338	11156	12676	3441	3406	14116	12680
peak10105	2342	2137	3950	4353	1162	1130	2120	2062
peak10106	96	116	344	410	146	184	486	529
peak10107	42	33	143	184	25	34	112	104
peak10108	13	16	65	83	16	12	48	47
peak10109	19	20	77	105	9	17	66	68
peak10110	215	172	438	453	166	171	419	461
peak10111	219	231	230	348	249	264	418	387
peak10112	268	289	1445	1622	258	281	2076	1945
peak10113	26	18	90	89	36	26	75	77
peak10114	47	57	135	135	65	58	177	134
peak10115	58	60	185	174	48	58	238	155
peak10116	45	33	107	107	33	34	101	95
peak10117	86	53	153	133	91	87	215	132
peak10118	106	99	208	247	55	68	83	146
peak10119	529	430	1104	1219	588	659	1481	1354
peak10120	373	359	713	672	478	462	874	866
peak10121	859	834	2688	2850	979	1086	3763	3444
peak10122	325	318	442	506	395	368	671	593
peak10123	158	139	256	339	155	202	470	341
peak10124	872	861	2137	2655	1151	1213	2800	2648
peak10125	148	153	488	511	151	149	656	488
peak10126	405	351	479	488	402	359	572	510
peak10127	1113	990	2461	3019	698	732	1938	1922
peak10128	329	320	492	533	331	349	422	482
peak10129	743	645	1985	2158	722	695	2259	2030
peak10130	1248	1177	3254	3491	1248	1288	3887	3629
peak10131	371	317	640	650	326	317	740	681
peak10132	2235	2107	5039	5669	2030	2068	6258	5724
peak10133	3787	3547	9272	9721	3253	3599	11306	9642
peak10134	376	333	559	674	495	584	831	942
peak10135	103	95	217	249	68	75	170	154
peak10136	263	208	465	424	171	203	468	336
peak10137	318	292	858	913	212	239	801	615
peak10138	444	402	1015	1190	276	327	1014	841
peak10139	62	57	82	80	43	50	86	71
peak10140	156	112	235	299	134	105	353	272
peak10141	346	276	1415	1326	306	309	1565	1274
peak10142	67	61	110	187	54	54	159	127
peak10143	306	257	666	736	231	251	549	684
peak10144	58	75	122	152	71	89	148	192
peak10145	210	214	469	525	487	516	1213	1220
peak10146	218	185	275	248	404	456	952	744
peak10147	61	61	166	180	135	156	460	402
peak10148	30	15	66	49	15	26	64	80
peak10149	25	25	59	105	25	26	93	128
peak10150	168	132	196	191	118	145	269	227
peak10151	327	311	591	543	267	312	546	566
peak10152	433	387	553	446	333	351	611	463
peak10153	41	39	104	119	43	63	127	72
peak10154	96	93	178	229	66	54	190	103
peak10155	815	684	1854	1944	532	572	1661	1623
peak10156	515	489	941	983	411	355	994	710
peak10157	640	542	1807	1839	481	449	1673	1474
peak10158	925	849	1382	1502	806	855	1392	1243
peak10159	251	249	167	390	275	324	736	450
peak10160	178	182	337	499	218	269	498	456
peak10161	69	50	119	125	102	97	242	238
peak10162	120	101	267	365	160	215	591	533
peak10163	41	41	123	154	62	93	230	228
peak10164	114	103	172	161	81	88	165	110
peak10165	287	282	779	779	173	203	701	521
peak10166	125	86	178	150	83	71	165	108
peak10167	84	77	135	143	62	62	88	134
peak10168	324	278	499	649	296	310	646	423
peak10169	45	23	97	129	7	11	46	63
peak10170	518	476	947	1193	559	642	1341	1188
peak10171	385	327	531	605	367	500	774	714
peak10172	341	332	562	681	409	399	817	696
peak10173	56	57	110	151	53	62	87	199
peak10174	97	59	172	204	84	79	174	227
peak10175	178	171	258	222	188	176	344	254
peak10176	278	289	393	480	292	384	569	518
peak10177	603	572	1277	1585	653	680	1799	1466
peak10178	60	71	49	57	58	67	99	59
peak10179	1374	1382	2720	2985	679	724	1796	1654
peak10180	210	177	584	798	104	120	403	466
peak10181	850	772	1877	1809	544	578	1682	1312
peak10182	284	232	532	544	163	220	414	399
peak10183	95	76	138	155	76	91	123	118
peak10184	42	34	56	52	24	29	58	43
peak10185	218	202	600	656	155	176	462	476
peak10186	1684	1514	4154	5368	1245	1445	4665	4425
peak10187	10	5	38	57	7	11	80	47
peak10188	84	79	146	157	89	94	163	137
peak10189	128	122	220	293	138	175	257	333
peak10190	440	415	1285	1504	452	569	1553	1802
peak10191	69	65	122	129	88	77	126	213
peak10192	402	502	2029	2906	272	351	1057	1594
peak10193	139	153	436	689	121	175	344	582
peak10194	18	28	75	102	25	42	67	96
peak10195	59	68	141	139	65	79	96	125
peak10196	35	39	85	122	33	50	49	106
peak10197	26	28	115	171	43	52	86	132
peak10198	65	93	265	433	71	90	232	400
peak10199	95	91	88	156	49	74	105	104
peak10200	31	28	75	93	13	21	17	30
peak10201	45	51	118	146	36	57	64	128
peak10202	62	59	135	182	55	56	117	148
peak10203	1735	1585	4481	5785	986	1015	3525	4661
peak10204	71	60	101	115	86	70	125	119
peak10205	12	37	93	130	34	43	37	87
peak10206	34	50	70	93	32	32	51	72
peak10207	61	58	213	261	42	58	145	164
peak10208	467	406	1320	1556	453	518	1473	1491
peak10209	296	258	437	479	287	319	528	473
peak10210	121	112	178	225	133	145	231	220
peak10211	85	68	99	157	85	82	217	238
peak10212	78	92	219	268	121	120	338	317
peak10213	39	16	58	94	36	48	129	96
peak10214	29	35	81	98	54	59	106	122
peak10215	36	36	59	80	45	58	115	117
peak10216	14	18	38	56	30	35	58	74
peak10217	36	32	70	109	46	47	98	133
peak10218	113	121	376	464	103	113	447	417
peak10219	205	190	465	419	210	205	553	391
peak10220	119	97	212	242	102	105	269	215
peak10221	129	105	231	239	97	116	250	227
peak10222	69	55	131	207	51	60	130	156
peak10223	137	134	475	522	122	110	408	410
peak10224	74	64	124	138	52	67	138	159
peak10225	97	72	133	164	78	71	97	104
peak10226	17	17	84	75	16	32	45	63
peak10227	70	60	66	83	49	64	100	138
peak10228	75	82	247	399	86	110	233	330
peak10229	33	33	54	73	22	37	43	74
peak10230	64	45	167	222	58	64	142	208
peak10231	266	227	452	517	185	226	296	338
peak10232	31	49	118	173	36	58	51	131
peak10233	121	116	367	423	75	109	270	292
peak10234	226	209	379	423	131	146	308	309
peak10235	373	371	802	940	268	322	627	639
peak10236	254	258	528	635	180	211	427	434
peak10237	152	155	277	249	123	122	229	209
peak10238	46	73	141	231	48	61	114	165
peak10239	380	468	1224	1537	330	384	858	957
peak10240	66	70	175	268	68	70	157	112
peak10241	128	113	226	304	132	173	222	286
peak10242	86	72	167	195	78	66	204	205
peak10243	187	189	486	580	219	200	539	457
peak10244	59	65	247	342	80	79	284	461
peak10245	36	58	140	160	53	63	113	126
peak10246	144	128	333	372	144	150	327	447
peak10247	280	263	562	592	254	273	587	588
peak10248	96	77	65	110	77	75	150	82
peak10249	36	29	88	115	65	54	125	143
peak10250	39	38	204	197	42	55	138	121
peak10251	587	551	1347	1685	645	748	1951	2048
peak10252	25	17	33	45	29	28	81	70
peak10253	6	15	40	65	22	36	106	83
peak10254	57	60	194	198	28	42	63	158
peak10255	100	94	161	201	183	187	338	237
peak10256	26	32	70	75	30	36	88	83
peak10257	49	47	108	163	62	91	132	147
peak10258	84	111	158	273	65	115	87	171
peak10259	60	51	117	162	38	64	117	116
peak10260	4	8	94	87	15	13	57	92
peak10261	28	33	56	86	19	25	40	39
peak10262	127	113	213	300	82	96	288	254
peak10263	149	126	420	508	113	121	390	439
peak10264	121	106	352	409	94	119	358	436
peak10265	893	720	3249	3567	541	598	2270	2344
peak10266	412	427	1275	1594	292	333	916	888
peak10267	56	69	95	199	26	44	62	88
peak10268	80	52	101	150	29	33	73	94
peak10269	738	665	1400	1595	688	618	1586	1517
peak10270	20	25	101	165	19	18	50	155
peak10271	8	30	56	66	11	30	41	83
peak10272	974	798	1320	1830	1020	1139	1820	1752
peak10273	147	132	404	425	110	159	593	430
peak10274	100	103	247	324	111	132	371	341
peak10275	46	35	140	150	36	45	211	183
peak10276	33	32	100	95	53	61	125	133
peak10277	78	59	110	111	80	110	160	161
peak10278	43	54	154	197	59	59	198	199
peak10279	74	53	141	133	82	88	180	149
peak10280	34	30	176	231	35	49	119	243
peak10281	21	17	99	79	24	23	77	98
peak10282	32	20	77	57	16	12	85	64
peak10283	80	84	256	271	78	73	260	253
peak10284	149	121	235	223	108	112	297	287
peak10285	76	80	110	128	47	73	96	95
peak10286	116	110	247	347	93	89	224	298
peak10287	221	205	480	587	181	191	447	492
peak10288	375	328	711	779	396	472	733	968
peak10289	372	319	645	658	371	363	770	685
peak10290	111	122	323	366	112	135	273	298
peak10291	316	274	797	967	268	309	762	799
peak10292	729	709	1263	1839	534	578	1631	1444
peak10293	10	9	28	51	19	17	78	75
peak10294	385	334	640	878	313	345	844	739
peak10295	249	279	501	664	238	280	572	482
peak10296	985	845	3755	3851	875	912	4352	3903
peak10297	78	92	80	153	125	119	240	228
peak10298	296	276	1044	1212	404	421	1350	1270
peak10299	223	240	336	424	254	316	447	426
peak10300	64	70	167	149	61	81	153	155
peak10301	11	17	34	36	18	13	34	70
peak10302	250	223	361	333	302	313	555	469
peak10303	116	91	101	130	116	146	235	157
peak10304	41	52	149	193	85	79	235	224
peak10305	347	353	982	1276	390	499	1402	1430
peak10306	70	76	103	193	65	71	90	192
peak10307	105	114	205	346	124	135	259	240
peak10308	191	201	240	331	162	205	254	356
peak10309	21	13	60	110	15	11	61	62
peak10310	164	163	308	569	162	175	315	445
peak10311	578	490	1096	1499	393	472	1042	1139
peak10312	152	128	153	203	117	126	165	210
peak10313	65	69	138	166	44	62	107	150
peak10314	21	25	44	42	17	20	61	63
peak10315	21	18	33	69	28	27	96	97
peak10316	15	15	37	54	21	24	72	78
peak10317	475	465	1350	1344	484	507	1481	1610
peak10318	98	68	170	135	50	64	103	113
peak10319	311	288	944	1026	375	399	1437	1236
peak10320	72	72	123	130	26	40	52	139
peak10321	111	82	213	196	38	32	104	165
peak10322	80	64	93	148	33	54	79	86
peak10323	75	37	114	109	63	49	198	214
peak10324	26	43	105	104	41	37	110	90
peak10325	47	37	100	121	53	43	92	103
peak10326	67	48	134	140	77	69	145	159
peak10327	98	79	238	281	94	80	366	422
peak10328	242	222	271	273	209	182	311	227
peak10329	82	80	389	492	72	85	329	375
peak10330	104	111	242	287	96	111	268	262
peak10331	72	78	172	182	82	86	188	136
peak10332	132	105	397	517	127	128	471	489
peak10333	67	45	113	162	43	54	142	130
peak10334	51	61	148	166	49	54	114	160
peak10335	55	47	191	203	18	20	126	105
peak10336	878	750	1838	1921	581	579	1799	1428
peak10337	801	729	1859	2064	575	610	1738	1395
peak10338	692	630	937	989	534	488	863	851
peak10339	47	43	161	126	12	15	79	48
peak10340	59	52	151	166	20	23	71	82
peak10341	84	98	290	346	141	149	499	584
peak10342	79	61	129	126	118	118	192	293
peak10343	24	25	55	89	42	56	122	159
peak10344	20	24	33	43	35	31	72	130
peak10345	15	8	45	63	27	27	78	130
peak10346	28	24	53	79	53	50	118	154
peak10347	327	322	369	601	162	197	272	276
peak10348	197	175	465	588	165	208	590	472
peak10349	19	9	45	54	16	11	76	92
peak10350	39	34	127	153	48	48	289	209
peak10351	57	61	174	185	81	76	366	320
peak10352	38	36	58	59	37	32	57	80
peak10353	22	20	89	115	26	31	92	94
peak10354	38	36	111	123	39	30	80	105
peak10355	33	14	40	36	15	30	68	52
peak10356	79	53	189	187	49	53	184	165
peak10357	68	75	112	135	65	55	131	79
peak10358	139	133	304	317	99	124	303	315
peak10359	17	25	78	69	23	22	65	78
peak10360	17	34	92	110	18	26	97	87
peak10361	108	85	198	238	74	90	126	150
peak10362	61	84	137	203	42	47	110	153
peak10363	32	25	101	160	53	59	212	223
peak10364	461	434	1205	1400	422	487	1600	1326
peak10365	179	142	519	511	79	86	281	275
peak10366	155	127	251	264	114	126	307	222
peak10367	47	35	168	157	19	30	99	132
peak10368	93	75	138	141	70	82	167	150
peak10369	60	60	152	154	61	62	201	153
peak10370	134	133	301	299	135	166	429	305
peak10371	82	89	241	231	83	91	313	251
peak10372	50	49	173	236	76	74	298	286
peak10373	65	60	74	78	71	73	116	73
peak10374	59	50	104	79	55	73	129	93
peak10375	99	88	204	255	103	82	249	225
peak10376	31	22	89	88	28	26	137	98
peak10377	44	29	58	63	44	31	92	91
peak10378	215	184	606	659	205	260	761	710
peak10379	64	58	141	141	64	38	161	196
peak10380	191	192	262	292	263	272	478	440
peak10381	480	461	1168	1382	631	672	2092	2053
peak10382	778	768	1931	2339	995	1099	3702	3237
peak10383	178	138	542	689	190	156	709	733
peak10384	533	522	511	729	326	368	747	438
peak10385	40	27	103	129	31	30	146	114
peak10386	245	244	726	845	307	343	934	909
peak10387	200	186	197	355	217	238	656	400
peak10388	38	40	72	113	33	34	128	114
peak10389	84	71	176	185	62	69	128	154
peak10390	117	98	224	240	117	141	324	326
peak10391	96	82	233	195	74	76	182	158
peak10392	102	113	240	241	96	82	202	197
peak10393	158	170	476	506	161	154	489	494
peak10394	370	293	619	662	171	173	516	376
peak10395	171	152	301	287	145	133	334	310
peak10396	224	198	392	464	168	212	483	431
peak10397	63	56	68	70	49	52	85	43
peak10398	41	29	86	95	64	62	137	109
peak10399	61	54	133	130	58	76	137	134
peak10400	76	87	108	139	127	91	178	177
peak10401	106	120	196	192	122	139	286	233
peak10402	104	101	339	360	178	120	466	448
peak10403	1179	951	2034	2629	1239	1215	3314	3191
peak10404	28	36	110	62	30	20	101	113
peak10405	128	134	276	244	142	148	323	269
peak10406	156	145	367	395	177	179	404	365
peak10407	112	108	231	223	108	155	251	244
peak10408	27	24	82	111	18	24	73	94
peak10409	22	12	61	79	11	13	58	56
peak10410	154	112	325	343	121	144	410	334
peak10411	135	93	308	347	113	119	404	417
peak10412	328	308	608	658	182	223	475	373
peak10413	284	269	400	531	164	194	350	279
peak10414	32	27	62	60	40	24	90	96
peak10415	111	74	154	175	123	140	290	227
peak10416	70	62	123	191	66	95	277	200
peak10417	45	51	106	112	72	59	163	169
peak10418	158	125	268	259	106	109	218	211
peak10419	1243	1267	3714	5655	746	1010	2456	3047
peak10420	339	276	733	770	338	310	815	873
peak10421	307	329	794	947	342	359	871	920
peak10422	338	328	591	739	356	394	743	828
peak10423	180	180	565	703	184	214	598	652
peak10424	47	47	137	210	26	58	83	96
peak10425	41	48	73	91	24	19	56	65
peak10426	93	105	116	152	84	64	110	111
peak10427	225	202	463	498	158	187	422	406
peak10428	169	180	245	287	121	148	265	263
peak10429	253	212	1025	1141	342	354	1643	1407
peak10430	198	180	324	408	233	240	537	413
peak10431	56	33	88	155	66	75	144	190
peak10432	341	318	1053	1362	377	476	1939	1697
peak10433	182	164	322	428	211	250	591	578
peak10434	193	173	432	503	192	211	542	564
peak10435	216	195	581	635	256	276	720	708
peak10436	343	313	646	660	264	274	596	488
peak10437	596	501	1759	1905	525	418	1934	1813
peak10438	591	539	2094	2473	704	697	3009	2949
peak10439	136	112	226	262	128	137	304	353
peak10440	27	21	85	95	33	34	139	130
peak10441	209	177	297	475	135	150	270	351
peak10442	184	180	365	452	129	123	312	344
peak10443	249	293	474	603	244	247	458	386
peak10444	209	187	378	444	150	174	340	380
peak10445	209	243	816	1141	165	217	774	819
peak10446	112	118	119	216	86	123	248	201
peak10447	392	447	620	791	390	505	1039	779
peak10448	306	305	488	538	298	327	692	481
peak10449	182	197	448	531	212	251	535	449
peak10450	22	19	123	162	13	7	99	139
peak10451	16	15	62	68	11	14	77	81
peak10452	25	15	60	82	27	30	88	99
peak10453	57	72	61	117	45	39	66	86
peak10454	376	385	1362	1409	344	338	1317	1129
peak10455	24	25	42	56	31	27	60	88
peak10456	449	445	1100	1209	374	395	1138	931
peak10457	77	79	116	113	112	103	185	136
peak10458	62	53	116	134	85	107	129	123
peak10459	55	66	124	154	69	83	135	175
peak10460	165	136	325	376	180	206	334	453
peak10461	92	71	194	201	117	117	183	200
peak10462	186	176	336	373	206	205	364	326
peak10463	194	168	397	462	180	214	420	521
peak10464	69	72	139	160	82	91	225	198
peak10465	147	130	230	299	150	167	373	347
peak10466	135	112	342	410	147	157	442	467
peak10467	400	424	1210	1510	419	467	1365	1315
peak10468	360	304	505	601	295	300	595	574
peak10469	1131	1083	3037	3549	1095	1229	3841	3433
peak10470	255	247	259	384	239	274	505	320
peak10471	153	186	198	236	141	142	224	179
peak10472	401	363	965	1156	345	402	1213	1056
peak10473	43	54	90	86	19	36	58	75
peak10474	19	19	54	77	18	24	83	72
peak10475	16	14	41	75	24	22	75	65
peak10476	30	34	66	85	35	47	133	86
peak10477	37	31	101	115	42	33	132	97
peak10478	37	40	130	163	33	47	183	159
peak10479	13	26	62	77	8	16	43	34
peak10480	37	35	92	88	14	21	67	64
peak10481	53	56	173	168	58	51	178	236
peak10482	23	16	34	68	13	17	51	83
peak10483	59	55	90	97	58	64	84	112
peak10484	57	49	126	108	50	48	124	149
peak10485	66	77	204	223	87	76	297	246
peak10486	168	153	375	370	152	170	477	466
peak10487	94	78	193	216	121	125	254	251
peak10488	74	53	180	224	85	111	203	273
peak10489	148	103	151	208	143	136	199	231
peak10490	165	149	666	824	197	230	883	1043
peak10491	243	214	532	581	259	281	688	735
peak10492	8	7	36	57	9	12	38	43
peak10493	151	124	196	202	144	182	330	286
peak10494	20	18	78	86	27	32	53	73
peak10495	26	20	114	131	36	39	92	127
peak10496	163	151	495	682	166	175	572	559
peak10497	74	57	148	205	78	60	149	175
peak10498	5	5	37	43	13	16	86	78
peak10499	41	29	44	38	26	29	77	51
peak10500	27	35	56	68	33	18	52	35
peak10501	123	176	437	662	137	141	426	403
peak10502	200	203	270	339	231	237	450	359
peak10503	1083	1030	2451	2146	1265	1286	3252	2922
peak10504	914	749	2520	2495	1104	1119	3680	2714
peak10505	997	851	3545	3625	1095	1163	5196	4217
peak10506	228	264	636	759	291	353	752	841
peak10507	46	61	151	193	98	101	273	252
peak10508	44	37	59	82	80	65	140	96
peak10509	117	145	373	451	215	228	714	657
peak10510	143	116	263	344	121	166	398	273
peak10511	105	92	183	289	82	99	185	226
peak10512	273	233	422	556	348	412	660	616
peak10513	992	960	2618	3782	1239	1448	2892	4365
peak10514	328	274	347	418	278	310	482	411
peak10515	94	107	278	335	97	94	342	305
peak10516	153	181	442	527	206	210	509	565
peak10517	89	74	139	175	90	121	207	129
peak10518	125	100	385	228	60	46	128	149
peak10519	82	60	185	139	38	38	85	79
peak10520	172	139	374	217	72	66	140	116
peak10521	68	64	164	202	92	86	199	234
peak10522	49	58	68	78	76	77	118	82
peak10523	54	49	77	63	56	47	79	105
peak10524	491	474	1024	1189	539	613	1286	1490
peak10525	46	45	93	130	58	72	133	143
peak10526	115	104	239	347	128	130	416	381
peak10527	96	75	135	153	90	137	216	218
peak10528	24	33	37	75	23	33	108	88
peak10529	929	746	2811	2710	939	816	3356	3054
peak10530	40	36	123	162	61	69	142	114
peak10531	45	47	119	149	50	61	127	197
peak10532	275	222	680	748	239	240	903	805
peak10533	117	129	261	278	96	81	166	179
peak10534	74	74	174	226	42	53	110	133
peak10535	127	140	413	520	96	133	246	401
peak10536	82	76	280	329	65	82	185	256
peak10537	101	100	291	317	74	65	195	238
peak10538	121	129	281	326	87	86	166	237
peak10539	98	111	258	320	77	114	170	247
peak10540	136	129	340	327	104	124	181	222
peak10541	83	77	132	189	65	64	84	127
peak10542	57	100	153	205	77	79	109	143
peak10543	202	171	686	819	117	163	436	576
peak10544	141	130	210	206	139	122	315	291
peak10545	51	23	98	112	36	42	115	37
peak10546	95	85	290	279	77	73	233	242
peak10547	132	124	260	268	115	121	191	152
peak10548	257	217	817	848	191	201	653	748
peak10549	162	153	323	382	128	129	234	253
peak10550	8	12	39	64	8	14	48	55
peak10551	1717	1430	4394	4879	1360	1508	4826	4558
peak10552	182	183	278	417	152	192	419	310
peak10553	62	55	130	152	77	83	211	160
peak10554	76	84	78	92	77	70	119	119
peak10555	90	58	185	268	80	67	328	346
peak10556	197	191	406	450	180	224	406	407
peak10557	21	31	71	82	31	53	94	98
peak10558	23	16	53	53	21	38	50	92
peak10559	17	21	57	76	30	26	96	112
peak10560	1351	1173	2749	3993	1009	1097	3808	3251
peak10561	552	506	1220	1137	522	508	900	983
peak10562	680	523	1125	1124	549	490	937	872
peak10563	346	362	944	1010	324	330	723	701
peak10564	164	268	676	674	187	222	381	494
peak10565	443	382	822	979	389	404	910	839
peak10566	312	285	441	771	274	335	521	571
peak10567	720	693	1208	1689	665	657	1060	1348
peak10568	426	365	782	761	345	340	577	669
peak10569	80	86	266	362	86	107	330	362
peak10570	47	49	89	90	60	60	113	100
peak10571	117	103	101	130	116	132	195	126
peak10572	15	8	28	65	14	13	61	43
peak10573	25	23	23	39	24	29	50	59
peak10574	22	17	36	62	20	23	69	77
peak10575	85	85	194	172	70	83	159	217
peak10576	84	74	190	222	84	90	145	197
peak10577	317	293	600	689	298	308	817	736
peak10578	161	142	448	547	128	158	570	324
peak10579	571	494	1014	1152	625	591	1397	1315
peak10580	34	23	59	64	27	22	53	41
peak10581	42	42	138	169	38	53	113	130
peak10582	124	107	358	526	90	94	379	414
peak10583	27	35	55	104	29	18	66	88
peak10584	529	512	1124	1846	500	555	1361	1799
peak10585	198	211	386	560	225	215	482	511
peak10586	59	45	111	173	25	40	104	129
peak10587	24	36	47	69	28	27	45	58
peak10588	254	208	493	679	201	250	505	585
peak10589	927	826	2307	3099	832	851	2750	2802
peak10590	292	220	348	655	230	249	375	585
peak10591	335	373	634	1119	338	408	813	970
peak10592	1086	947	1704	1911	824	940	1982	1515
peak10593	1173	1078	1529	1806	957	1047	1999	1747
peak10594	561	520	883	1310	545	551	1578	1337
peak10595	50	48	63	100	77	103	61	108
peak10596	268	263	626	761	355	332	897	833
peak10597	98	79	194	249	132	135	467	395
peak10598	323	286	615	671	269	344	782	702
peak10599	146	138	283	395	97	156	348	285
peak10600	2607	2370	4495	5237	2104	2233	4707	5001
peak10601	52	42	128	139	64	72	259	188
peak10602	43	31	44	54	54	45	93	100
peak10603	60	57	129	131	94	102	226	178
peak10604	50	38	75	84	103	91	138	141
peak10605	30	41	61	88	28	26	57	66
peak10606	43	43	92	131	27	41	106	72
peak10607	370	333	344	416	271	317	466	342
peak10608	811	738	1143	1388	609	686	1443	1203
peak10609	1498	1265	3023	2794	1039	1141	2470	2105
peak10610	1027	924	2151	1884	737	778	1560	1466
peak10611	2191	1904	3251	2969	1472	1642	2571	2208
peak10612	733	691	1345	1382	489	626	1009	712
peak10613	156	155	184	208	115	126	177	173
peak10614	177	140	287	389	207	217	516	485
peak10615	121	123	136	176	121	129	202	225
peak10616	553	588	1526	1890	591	653	1561	1801
peak10617	82	50	105	128	63	87	181	104
peak10618	72	65	81	170	84	100	276	248
peak10619	344	300	547	593	397	433	1022	760
peak10620	127	96	96	104	141	131	142	134
peak10621	4306	3441	14308	14629	2525	2611	12159	11681
peak10622	8090	6593	26225	26620	5027	4706	17412	17854
peak10623	153	161	189	211	166	187	350	260
peak10624	282	241	349	443	278	283	473	518
peak10625	172	169	176	239	151	169	255	244
peak10626	16	18	82	83	13	14	93	97
peak10627	10	14	40	45	8	28	65	49
peak10628	129	121	131	147	98	132	175	116
peak10629	191	174	236	237	138	139	231	133
peak10630	292	239	715	812	241	212	715	700
peak10631	504	400	1142	1470	495	521	1586	1013
peak10632	324	296	832	908	360	345	1255	1273
peak10633	170	133	237	249	80	96	136	104
peak10634	338	290	643	566	163	160	262	257
peak10635	247	181	291	328	102	100	105	179
peak10636	780	802	1447	1723	886	1030	2497	1832
peak10637	122	113	228	347	116	131	484	365
peak10638	328	335	515	604	320	371	505	530
peak10639	48	42	90	104	25	42	51	61
peak10640	96	99	268	306	79	98	210	215
peak10641	243	234	306	542	193	211	584	546
peak10642	161	177	497	627	155	182	393	514
peak10643	162	128	315	377	124	117	258	272
peak10644	139	124	312	321	113	111	252	233
peak10645	199	155	478	553	147	159	414	442
peak10646	179	156	144	224	102	133	216	192
peak10647	56	55	66	82	92	121	178	113
peak10648	143	117	272	284	168	185	365	367
peak10649	81	83	167	180	111	124	216	186
peak10650	40	38	104	114	47	54	115	92
peak10651	54	26	179	176	43	36	187	132
peak10652	304	276	947	1034	366	367	1258	1172
peak10653	250	287	564	648	278	313	730	780
peak10654	469	444	1320	1510	513	575	1761	1680
peak10655	332	314	196	177	206	207	260	138
peak10656	731	621	1138	1273	783	825	1751	1644
peak10657	63	57	156	173	70	80	208	250
peak10658	38	39	146	181	55	46	211	261
peak10659	52	41	103	141	55	63	164	221
peak10660	10	13	40	83	26	32	68	63
peak10661	157	140	529	542	184	174	831	733
peak10662	45	54	101	92	73	81	139	105
peak10663	83	61	136	161	71	96	244	248
peak10664	80	66	91	116	97	86	128	127
peak10665	63	71	268	289	87	111	310	406
peak10666	135	101	265	346	97	111	312	395
peak10667	73	67	160	203	66	70	226	240
peak10668	146	128	432	536	149	177	498	549
peak10669	87	81	114	171	95	104	148	184
peak10670	86	88	223	349	112	124	237	368
peak10671	548	463	1413	1533	495	583	1597	1615
peak10672	361	305	779	857	369	370	1027	850
peak10673	233	227	760	916	219	231	815	918
peak10674	254	206	710	720	371	369	1158	1048
peak10675	114	121	402	511	158	179	675	666
peak10676	70	63	222	315	87	95	381	328
peak10677	54	41	105	164	29	25	100	76
peak10678	53	50	165	176	34	32	129	108
peak10679	529	484	843	1110	563	603	1006	1341
peak10680	476	451	774	847	557	654	972	972
peak10681	491	518	1311	1577	566	608	1507	2347
peak10682	405	393	657	823	285	363	709	665
peak10683	653	602	925	977	510	517	869	823
peak10684	385	357	542	668	282	317	575	494
peak10685	220	201	254	354	173	160	250	288
peak10686	84	66	153	179	130	133	375	341
peak10687	35	28	79	101	63	53	168	147
peak10688	173	136	258	291	216	227	314	279
peak10689	584	512	1172	1349	594	696	1755	1496
peak10690	479	440	1047	1201	523	578	1540	1435
peak10691	245	219	482	681	260	319	778	803
peak10692	251	250	789	845	266	314	717	671
peak10693	69	66	86	128	88	88	198	144
peak10694	389	342	489	523	347	370	732	479
peak10695	845	690	1887	2283	800	939	2429	2399
peak10696	185	188	174	187	230	280	395	288
peak10697	117	116	195	228	104	112	147	146
peak10698	212	190	344	418	180	209	377	293
peak10699	619	479	1432	1491	595	611	1580	1481
peak10700	195	178	421	578	168	189	421	626
peak10701	125	105	302	403	103	126	310	434
peak10702	65	72	144	195	76	67	164	195
peak10703	85	98	204	194	129	128	262	214
peak10704	72	77	209	169	84	79	230	203
peak10705	78	77	145	145	78	95	186	141
peak10706	51	36	51	89	50	59	86	112
peak10707	345	265	1074	1167	276	303	1183	1030
peak10708	165	152	336	361	168	179	326	350
peak10709	61	62	94	143	60	69	128	148
peak10710	139	124	361	420	134	114	390	394
peak10711	121	78	138	188	73	91	175	155
peak10712	44	43	91	108	42	71	114	104
peak10713	84	52	93	83	63	73	127	114
peak10714	132	81	138	137	100	112	180	176
peak10715	46	49	133	145	49	66	103	129
peak10716	104	90	256	290	119	124	270	321
peak10717	34	30	117	156	44	28	117	138
peak10718	23	17	50	81	23	22	52	74
peak10719	449	424	836	813	406	365	828	686
peak10720	24	31	140	177	26	19	159	157
peak10721	363	343	827	1009	399	402	1030	1200
peak10722	933	923	2215	2557	822	808	2445	2321
peak10723	236	261	520	701	300	278	881	737
peak10724	228	211	622	689	242	251	845	851
peak10725	301	329	316	282	283	263	411	306
peak10726	256	243	326	391	212	259	513	415
peak10727	57	60	119	166	35	49	94	85
peak10728	170	170	298	389	103	107	240	230
peak10729	16	16	39	64	26	14	87	87
peak10730	18	11	59	75	17	12	94	89
peak10731	7	7	31	45	10	11	60	60
peak10732	373	348	592	621	250	267	536	513
peak10733	49	51	189	257	53	61	164	307
peak10734	141	134	549	523	140	141	457	569
peak10735	40	30	59	92	8	17	23	22
peak10736	1183	1125	3171	3868	820	924	2947	2661
peak10737	176	189	786	1010	169	161	695	787
peak10738	314	319	221	394	202	299	478	282
peak10739	35	29	68	64	31	32	81	73
peak10740	69	59	206	274	59	78	280	246
peak10741	66	65	159	238	58	59	212	224
peak10742	37	33	88	92	30	39	74	71
peak10743	101	90	195	210	70	117	273	263
peak10744	34	22	74	99	22	11	74	154
peak10745	214	215	395	513	320	350	714	805
peak10746	205	167	519	577	190	154	644	564
peak10747	190	194	476	543	193	220	484	428
peak10748	163	203	799	976	230	252	1001	994
peak10749	54	43	193	197	62	70	245	278
peak10750	257	208	678	749	186	166	532	563
peak10751	97	108	148	192	91	85	191	174
peak10752	60	80	84	123	75	102	202	117
peak10753	37	28	98	135	36	38	207	253
peak10754	107	90	205	213	108	129	307	233
peak10755	49	46	93	107	48	46	114	128
peak10756	31	28	73	88	28	15	86	94
peak10757	1113	1125	2309	3077	1076	1307	2552	2979
peak10758	169	148	208	280	126	145	215	238
peak10759	145	151	328	339	143	158	309	317
peak10760	283	267	689	746	273	252	737	641
peak10761	104	108	424	506	87	99	303	310
peak10762	61	73	110	148	36	58	113	74
peak10763	49	48	90	113	30	46	63	67
peak10764	66	65	153	115	47	65	91	88
peak10765	146	124	287	277	110	99	215	208
peak10766	109	103	221	286	71	82	195	176
peak10767	50	42	53	82	31	37	38	51
peak10768	196	210	505	524	236	300	762	780
peak10769	1807	1404	3587	2769	737	687	1663	1291
peak10770	111	83	174	273	36	42	138	117
peak10771	60	52	67	94	36	38	51	40
peak10772	222	219	302	335	188	233	355	329
peak10773	295	314	406	467	297	312	514	451
peak10774	64	66	120	115	57	57	96	124
peak10775	176	155	350	364	126	142	405	364
peak10776	69	82	163	187	71	56	175	167
peak10777	108	108	187	208	98	126	205	182
peak10778	231	206	486	477	197	187	419	450
peak10779	168	162	160	231	151	138	309	266
peak10780	473	474	973	911	301	339	744	525
peak10781	784	791	1729	2036	527	492	1570	1240
peak10782	468	496	1089	1148	257	325	955	686
peak10783	81	58	84	107	29	37	62	26
peak10784	93	84	160	136	35	46	93	76
peak10785	215	177	581	565	111	99	294	286
peak10786	153	102	232	231	58	54	105	102
peak10787	114	111	157	237	39	49	75	89
peak10788	599	570	871	944	506	554	833	707
peak10789	940	824	2446	2558	844	954	2901	2958
peak10790	128	113	143	188	119	146	292	318
peak10791	23	31	67	66	56	46	132	124
peak10792	153	137	303	321	215	230	739	541
peak10793	49	52	78	113	42	43	88	94
peak10794	195	206	257	306	140	167	349	188
peak10795	115	122	113	130	87	98	175	111
peak10796	87	97	185	171	80	97	157	146
peak10797	112	110	121	97	70	92	157	82
peak10798	307	264	591	527	247	279	622	503
peak10799	117	113	443	534	95	120	416	354
peak10800	174	145	314	384	107	124	350	320
peak10801	28	29	141	150	27	30	66	95
peak10802	77	69	175	181	80	84	184	177
peak10803	260	253	408	529	160	197	329	336
peak10804	884	799	3633	4294	610	658	2717	3096
peak10805	583	564	1599	1873	376	426	1147	1308
peak10806	93	89	101	148	58	72	118	114
peak10807	79	67	121	143	69	58	136	151
peak10808	471	479	931	1261	450	555	944	1192
peak10809	73	58	132	180	57	66	181	129
peak10810	66	76	221	282	74	106	244	332
peak10811	55	73	153	235	81	135	132	281
peak10812	91	86	181	202	102	106	156	149
peak10813	137	122	199	236	144	147	223	208
peak10814	226	197	491	588	222	275	590	545
peak10815	730	642	2550	3028	686	758	2937	3265
peak10816	92	90	198	203	121	101	331	274
peak10817	82	66	206	265	94	93	322	316
peak10818	50	62	111	121	72	82	121	112
peak10819	121	79	127	154	126	107	194	252
peak10820	127	97	193	254	109	131	208	176
peak10821	184	166	191	234	147	191	277	294
peak10822	18	25	57	86	10	20	32	100
peak10823	36	43	80	89	32	16	56	65
peak10824	43	38	108	107	35	30	73	72
peak10825	21	23	68	95	17	14	54	43
peak10826	66	79	159	155	177	160	374	520
peak10827	345	306	771	797	318	351	749	888
peak10828	261	317	509	548	293	359	418	523
peak10829	243	227	566	695	228	231	691	795
peak10830	120	129	152	176	125	149	259	197
peak10831	117	89	123	133	95	104	133	211
peak10832	176	165	220	201	127	135	222	197
peak10833	4	7	27	30	16	13	41	83
peak10834	161	147	111	129	124	99	133	171
peak10835	297	306	732	737	181	241	487	453
peak10836	281	264	317	458	287	285	437	424
peak10837	19	16	88	127	15	10	41	53
peak10838	19	14	49	83	17	10	33	64
peak10839	882	869	1357	1878	981	1197	2122	2231
peak10840	71	56	164	192	68	56	191	197
peak10841	96	100	102	159	123	143	277	262
peak10842	237	243	502	719	425	436	1102	1203
peak10843	159	162	304	326	265	298	636	509
peak10844	125	139	336	405	189	217	612	694
peak10845	86	79	140	189	136	152	247	327
peak10846	92	117	174	207	82	94	167	162
peak10847	233	219	211	294	139	176	208	148
peak10848	19	25	86	162	6	11	20	46
peak10849	11	19	77	94	9	7	14	29
peak10850	150	134	228	256	69	91	107	134
peak10851	46	40	112	139	41	28	81	99
peak10852	362	310	1107	1380	308	303	1255	1231
peak10853	246	239	540	710	239	249	583	596
peak10854	50	35	86	96	34	25	55	54
peak10855	298	277	842	1122	234	248	714	768
peak10856	316	318	690	820	261	279	755	619
peak10857	407	379	669	822	306	335	605	619
peak10858	112	142	246	301	113	152	233	285
peak10859	204	223	296	298	192	209	253	255
peak10860	394	397	860	936	348	342	933	727
peak10861	153	154	183	169	131	151	186	131
peak10862	584	511	1058	1185	505	523	1240	1120
peak10863	26	23	87	64	27	31	75	94
peak10864	212	216	201	339	165	214	361	309
peak10865	164	129	180	194	153	109	204	224
peak10866	154	134	324	444	139	167	374	368
peak10867	104	90	102	116	81	88	132	155
peak10868	265	276	474	491	223	239	433	412
peak10869	383	357	1289	1623	331	349	1204	1424
peak10870	165	201	435	536	156	201	375	388
peak10871	261	244	745	869	370	346	1207	1213
peak10872	141	148	194	205	201	197	315	273
peak10873	76	61	172	220	93	93	315	247
peak10874	145	127	233	280	131	159	315	289
peak10875	83	83	128	141	97	90	142	125
peak10876	85	69	265	308	55	66	187	220
peak10877	227	262	693	805	335	363	909	1008
peak10878	566	547	1971	2409	723	840	2606	3483
peak10879	39	45	109	172	49	51	151	180
peak10880	92	83	208	224	41	65	129	148
peak10881	603	525	1131	1232	516	513	1063	1173
peak10882	129	113	655	749	143	92	658	691
peak10883	83	70	215	213	89	91	243	205
peak10884	64	67	152	142	58	74	122	142
peak10885	44	45	76	121	39	45	87	88
peak10886	68	64	125	173	29	46	102	116
peak10887	50	65	82	128	35	56	85	113
peak10888	57	81	262	247	58	99	158	252
peak10889	71	41	157	179	65	59	200	209
peak10890	54	91	142	139	92	115	119	190
peak10891	97	89	138	173	71	95	124	120
peak10892	351	277	756	911	252	259	620	982
peak10893	86	83	158	151	58	88	88	103
peak10894	22	16	66	68	19	14	30	54
peak10895	152	84	178	205	99	111	201	202
peak10896	22	25	73	81	47	59	98	159
peak10897	13	17	84	72	8	12	27	28
peak10898	35	22	64	83	28	21	50	69
peak10899	20	16	59	55	15	27	54	77
peak10900	26	34	80	69	40	47	36	52
peak10901	71	51	142	154	54	68	125	120
peak10902	57	67	91	118	80	81	114	164
peak10903	50	35	63	110	42	49	101	197
peak10904	70	66	155	179	66	85	163	201
peak10905	659	557	1380	1634	584	511	1288	1301
peak10906	53	78	185	272	80	88	92	213
peak10907	11	5	45	34	8	16	65	51
peak10908	649	602	1229	1463	251	240	430	531
peak10909	244	287	556	656	198	257	269	353
peak10910	135	137	227	241	110	112	180	194
peak10911	132	127	173	227	112	130	196	243
peak10912	30	24	93	124	33	28	74	85
peak10913	143	141	339	409	175	155	463	448
peak10914	69	69	128	121	82	94	148	125
peak10915	763	663	1608	2077	781	988	3000	2487
peak10916	288	324	627	838	343	463	1088	1035
peak10917	513	413	745	738	502	601	1238	958
peak10918	521	467	1303	1383	596	654	1739	1769
peak10919	528	488	1016	1280	400	415	693	970
peak10920	40	27	148	157	20	26	156	128
peak10921	23	22	73	91	18	22	80	75
peak10922	67	40	69	97	36	46	78	75
peak10923	424	356	1070	1306	468	493	1277	1479
peak10924	171	183	204	283	180	232	349	354
peak10925	46	52	116	141	29	45	94	103
peak10926	26	17	69	101	17	22	63	41
peak10927	17	17	71	118	19	17	61	59
peak10928	101	84	105	180	87	109	132	150
peak10929	38	47	142	186	35	56	129	155
peak10930	29	42	107	93	41	53	71	88
peak10931	80	90	157	255	89	107	177	265
peak10932	51	47	98	148	58	70	86	119
peak10933	43	26	62	78	32	48	48	88
peak10934	63	56	103	157	49	72	68	193
peak10935	29	48	232	318	52	107	111	311
peak10936	35	85	165	282	81	114	87	235
peak10937	28	47	83	141	39	72	32	184
peak10938	17	59	73	134	61	56	24	105
peak10939	70	116	163	234	101	160	80	251
peak10940	52	71	123	151	64	113	70	140
peak10941	118	188	349	473	165	239	209	487
peak10942	52	59	136	192	54	71	76	224
peak10943	180	143	309	304	210	206	409	360
peak10944	266	184	547	604	295	330	828	790
peak10945	123	93	154	211	143	163	215	257
peak10946	125	121	113	177	109	141	235	229
peak10947	85	84	318	404	100	108	297	429
peak10948	75	110	227	242	109	128	175	231
peak10949	195	224	344	447	227	239	317	449
peak10950	110	94	224	228	45	60	98	139
peak10951	68	63	96	207	44	43	66	94
peak10952	49	41	109	105	56	78	97	137
peak10953	38	44	92	164	35	46	87	161
peak10954	32	37	116	148	46	57	178	187
peak10955	147	139	440	498	127	164	362	396
peak10956	135	123	297	287	62	74	182	148
peak10957	77	60	110	152	34	29	73	67
peak10958	61	61	191	210	63	69	180	154
peak10959	107	89	230	189	108	121	263	247
peak10960	151	154	488	478	144	141	558	561
peak10961	119	116	202	170	85	84	194	164
peak10962	111	94	213	215	77	93	194	179
peak10963	168	144	420	542	143	144	401	459
peak10964	281	278	441	465	227	242	320	359
peak10965	20	7	54	56	16	7	31	48
peak10966	30	22	96	114	24	41	90	145
peak10967	27	17	43	67	33	30	35	79
peak10968	25	36	111	149	27	50	73	146
peak10969	64	59	187	250	51	71	140	201
peak10970	19	15	74	64	14	15	39	53
peak10971	15	26	85	90	26	25	63	85
peak10972	25	20	64	91	19	12	46	85
peak10973	1227	1169	2604	3344	1129	1245	3315	3548
peak10974	542	687	1342	1917	629	845	1135	1923
peak10975	65	51	102	111	19	22	33	47
peak10976	79	90	87	115	78	94	131	129
peak10977	133	117	282	330	146	141	364	304
peak10978	262	227	830	903	312	302	1382	1101
peak10979	86	80	130	195	94	110	171	206
peak10980	60	66	114	147	78	94	127	139
peak10981	16	30	38	95	26	37	41	80
peak10982	45	62	169	209	57	87	129	241
peak10983	50	39	129	127	58	51	79	167
peak10984	93	59	138	136	69	81	85	139
peak10985	22	28	124	147	21	19	200	249
peak10986	95	70	151	189	70	73	181	145
peak10987	144	156	360	474	183	278	601	711
peak10988	131	140	199	190	182	242	290	322
peak10989	101	108	252	306	168	181	500	481
peak10990	118	117	308	322	200	192	557	481
peak10991	42	37	78	103	31	28	58	108
peak10992	128	132	383	429	83	104	368	354
peak10993	77	82	206	195	40	72	181	181
peak10994	114	97	146	179	114	148	200	241
peak10995	39	30	62	80	39	40	55	40
peak10996	144	132	324	380	165	154	412	497
peak10997	28	22	84	127	31	34	133	157
peak10998	86	93	244	313	88	100	317	340
peak10999	39	35	77	134	54	52	113	137
peak11000	36	41	119	151	43	62	168	205
peak11001	13	23	55	71	12	17	39	68
peak11002	15	7	64	109	18	21	68	104
peak11003	94	76	138	143	96	94	139	179
peak11004	44	47	89	113	48	43	97	87
peak11005	41	33	107	114	49	40	143	106
peak11006	61	52	166	211	41	65	202	166
peak11007	192	202	684	760	266	294	1004	1200
peak11008	165	166	240	297	263	308	368	442
peak11009	422	399	1351	1532	607	586	2114	1924
peak11010	170	171	328	391	219	257	503	477
peak11011	98	97	364	425	120	129	405	393
peak11012	93	88	139	169	80	70	175	144
peak11013	54	43	129	183	60	52	185	189
peak11014	16	16	51	111	2	10	38	50
peak11015	33	37	71	74	22	21	72	67
peak11016	50	42	121	176	43	37	97	124
peak11017	400	356	1259	1553	484	414	2151	1789
peak11018	38	41	73	48	38	41	53	58
peak11019	85	58	175	242	72	60	192	257
peak11020	66	57	88	105	44	73	107	114
peak11021	49	60	106	160	60	81	107	145
peak11022	74	55	225	269	80	104	197	303
peak11023	39	44	85	112	40	47	71	118
peak11024	32	39	77	105	38	43	80	133
peak11025	3	8	44	63	15	11	49	63
peak11026	100	76	303	304	94	95	348	355
peak11027	54	66	152	215	66	72	213	175
peak11028	23	18	78	92	23	28	78	88
peak11029	56	63	168	210	63	80	220	256
peak11030	22	19	84	110	10	10	42	48
peak11031	89	94	87	120	74	91	132	67
peak11032	226	172	388	364	172	162	349	338
peak11033	119	114	236	194	127	121	206	209
peak11034	369	342	679	1001	335	408	863	990
peak11035	315	297	309	399	276	308	421	406
peak11036	182	147	311	363	201	228	494	524
peak11037	81	163	299	408	129	183	201	465
peak11038	129	174	571	833	179	211	354	697
peak11039	304	306	391	496	261	316	543	502
peak11040	634	649	1257	1486	694	778	2061	1852
peak11041	256	231	408	475	264	318	657	554
peak11042	605	544	1266	1416	557	602	1156	1121
peak11043	571	534	913	936	480	533	942	800
peak11044	105	93	159	237	174	169	350	285
peak11045	193	174	548	601	320	342	980	840
peak11046	31	32	63	69	41	41	95	103
peak11047	21	23	72	89	27	28	63	117
peak11048	58	70	122	146	63	75	111	132
peak11049	353	347	1021	1093	299	271	900	887
peak11050	210	206	418	521	162	172	461	393
peak11051	23	21	40	39	28	40	69	75
peak11052	52	43	92	126	61	37	154	112
peak11053	102	88	154	151	112	122	215	173
peak11054	169	162	326	324	181	189	431	402
peak11055	314	274	481	575	449	431	653	670
peak11056	52	49	149	144	65	63	227	247
peak11057	362	325	646	899	315	410	852	930
peak11058	56	41	72	104	54	56	92	69
peak11059	190	157	484	578	137	161	569	462
peak11060	75	50	73	72	46	45	107	64
peak11061	52	52	136	142	36	51	168	153
peak11062	25	21	88	109	25	18	91	72
peak11063	57	48	168	177	45	51	205	126
peak11064	40	27	78	91	14	30	71	51
peak11065	20	17	38	60	13	14	55	35
peak11066	141	113	182	211	127	167	205	255
peak11067	211	171	336	387	194	216	455	418
peak11068	246	228	387	365	258	266	418	466
peak11069	233	235	533	687	380	406	961	1074
peak11070	321	256	536	605	416	437	721	935
peak11071	143	164	384	451	185	192	398	436
peak11072	139	118	120	177	132	148	209	173
peak11073	222	211	273	293	208	241	376	313
peak11074	39	60	100	138	47	61	134	151
peak11075	549	553	1935	2342	511	469	1817	1970
peak11076	165	165	203	215	209	206	357	268
peak11077	510	497	1566	1978	644	659	2479	2644
peak11078	1134	1003	2659	3301	1192	1218	4229	4359
peak11079	283	243	438	591	336	308	682	671
peak11080	462	430	1143	1426	511	542	1693	1647
peak11081	1110	1130	1805	2189	1266	1269	2852	2968
peak11082	172	176	548	524	186	220	524	545
peak11083	172	177	335	493	204	205	408	417
peak11084	285	266	615	599	275	277	663	507
peak11085	529	502	1230	1378	545	562	1590	1299
peak11086	314	261	365	337	306	247	458	416
peak11087	158	123	207	231	134	173	218	209
peak11088	218	215	318	387	203	222	485	329
peak11089	297	255	342	336	112	121	240	172
peak11090	372	357	339	329	140	161	249	140
peak11091	102	90	202	223	52	65	102	115
peak11092	49	36	135	139	48	66	160	162
peak11093	157	150	455	510	242	260	695	644
peak11094	185	135	523	456	226	219	724	554
peak11095	132	85	235	242	148	117	282	292
peak11096	85	66	91	129	66	90	92	97
peak11097	129	129	305	364	164	177	392	424
peak11098	90	69	142	171	126	119	373	385
peak11099	339	316	355	435	278	260	314	429
peak11100	791	750	2009	2412	685	706	2138	2004
peak11101	711	732	1194	1448	606	661	1321	1099
peak11102	523	512	830	938	517	528	960	819
peak11103	1105	1044	1970	2448	873	980	2407	2041
peak11104	1806	1662	5159	6616	1521	1597	5693	5358
peak11105	408	402	553	798	357	379	479	533
peak11106	14	10	40	45	18	24	69	71
peak11107	231	187	298	287	159	229	314	243
peak11108	19	27	94	114	14	24	106	91
peak11109	225	182	250	328	171	162	365	356
peak11110	118	87	284	235	119	118	318	262
peak11111	218	193	229	268	204	206	407	300
peak11112	188	191	536	661	200	196	633	643
peak11113	44	56	140	207	77	75	187	205
peak11114	94	91	125	137	69	75	149	117
peak11115	79	79	126	136	86	70	123	95
peak11116	62	38	83	83	40	37	92	63
peak11117	57	40	107	109	68	56	97	82
peak11118	200	174	634	768	200	190	579	872
peak11119	124	108	272	298	135	153	263	368
peak11120	182	174	351	354	185	220	357	401
peak11121	164	193	349	437	210	199	288	432
peak11122	91	104	158	220	73	65	148	143
peak11123	224	236	876	1102	168	176	773	710
peak11124	1072	880	1749	2842	1138	1062	4558	3714
peak11125	531	513	963	1246	662	811	1460	1565
peak11126	8008	7034	18775	20855	2961	2988	9241	7678
peak11127	63	48	130	146	47	28	81	92
peak11128	74	64	157	173	74	75	203	255
peak11129	66	58	96	92	64	50	118	99
peak11130	69	55	99	121	45	54	166	155
peak11131	468	423	966	1399	270	284	713	742
peak11132	692	665	1222	1522	425	420	800	841
peak11133	1618	1533	3828	4649	950	992	2791	2806
peak11134	856	787	1404	1302	833	933	1840	1536
peak11135	1005	969	2471	2922	944	1051	2949	3492
peak11136	498	469	1347	1478	481	522	1438	1428
peak11137	299	265	594	726	291	305	899	608
peak11138	201	156	268	312	234	251	434	441
peak11139	128	81	295	258	82	67	161	231
peak11140	76	59	255	227	67	49	169	169
peak11141	628	569	1688	2078	452	513	1637	1609
peak11142	336	400	502	489	302	294	481	490
peak11143	337	297	485	610	286	299	576	458
peak11144	36	30	163	179	33	17	144	99
peak11145	666	644	1718	2047	626	708	2461	2126
peak11146	258	243	247	310	272	317	527	418
peak11147	393	414	615	701	456	482	1121	874
peak11148	1437	1262	3003	3308	1708	1838	5253	4170
peak11149	439	405	950	1208	521	597	1599	1576
peak11150	35	26	65	75	42	37	44	52
peak11151	158	168	287	380	137	146	359	508
peak11152	118	100	273	218	84	112	230	222
peak11153	60	55	84	82	53	51	99	87
peak11154	79	75	164	235	76	84	200	225
peak11155	49	60	115	138	42	62	141	117
peak11156	519	440	898	1094	552	582	1133	1256
peak11157	192	139	368	378	158	141	376	226
peak11158	348	376	901	884	225	226	577	571
peak11159	218	220	359	353	135	139	250	176
peak11160	157	160	394	479	161	154	280	385
peak11161	292	269	535	506	223	249	527	519
peak11162	121	124	176	198	116	108	162	185
peak11163	76	73	121	119	68	83	136	118
peak11164	43	57	81	94	37	57	120	85
peak11165	126	119	257	260	107	164	309	198
peak11166	113	95	114	175	68	76	203	127
peak11167	177	155	498	647	233	267	1027	1014
peak11168	73	50	93	120	54	71	123	101
peak11169	295	206	355	370	262	247	453	460
peak11170	277	226	350	357	295	263	541	414
peak11171	341	324	1180	1546	406	452	1494	1444
peak11172	77	55	138	122	44	47	123	182
peak11173	436	416	1076	1216	397	462	1229	1093
peak11174	155	160	193	256	136	112	239	259
peak11175	48	46	107	146	17	17	51	54
peak11176	96	94	129	254	24	32	55	66
peak11177	142	122	378	464	56	50	163	126
peak11178	71	65	102	125	67	54	137	96
peak11179	112	109	214	216	90	106	211	203
peak11180	38	51	49	55	38	45	57	98
peak11181	230	250	609	874	246	283	1056	1086
peak11182	111	108	137	155	102	128	244	162
peak11183	140	141	175	141	154	174	235	173
peak11184	190	184	335	422	209	238	531	457
peak11185	61	62	110	128	27	37	47	57
peak11186	1297	1293	1530	2720	799	870	1955	1703
peak11187	99	104	105	144	56	45	74	75
peak11188	208	167	275	311	136	165	308	305
peak11189	20	29	89	83	25	32	94	96
peak11190	70	62	88	116	68	77	89	137
peak11191	454	469	1016	1433	403	416	719	1021
peak11192	194	136	328	310	147	122	373	320
peak11193	152	134	281	378	174	160	324	358
peak11194	39	46	182	247	62	73	288	371
peak11195	92	55	139	166	96	121	272	270
peak11196	164	135	280	312	117	127	198	233
peak11197	165	126	234	283	126	139	259	276
peak11198	66	67	93	123	30	42	42	58
peak11199	50	54	154	189	25	43	65	51
peak11200	67	66	107	151	32	45	60	80
peak11201	30	34	64	89	16	22	42	52
peak11202	26	29	54	88	17	38	64	74
peak11203	53	29	81	112	31	36	86	91
peak11204	232	262	608	779	407	485	1086	1315
peak11205	537	563	1272	1431	938	1084	2443	2504
peak11206	447	406	638	664	671	807	1425	1163
peak11207	555	511	818	895	829	1028	1866	1790
peak11208	14	8	40	61	13	4	51	75
peak11209	483	505	1200	1303	538	518	1050	1273
peak11210	125	110	201	249	116	140	203	258
peak11211	122	80	193	242	102	124	269	268
peak11212	28	30	131	154	42	61	134	205
peak11213	57	31	95	120	80	103	137	229
peak11214	18	20	74	94	31	31	101	114
peak11215	55	45	124	141	50	40	134	115
peak11216	251	203	380	479	249	284	408	421
peak11217	146	166	395	594	322	365	805	956
peak11218	198	197	734	1002	416	464	1855	2105
peak11219	165	154	283	276	170	163	301	336
peak11220	45	32	109	163	17	15	67	55
peak11221	204	198	653	699	222	205	618	716
peak11222	35	39	117	142	23	52	77	151
peak11223	668	615	1128	1431	404	484	1141	925
peak11224	135	181	263	339	122	124	298	235
peak11225	132	149	346	454	170	163	375	455
peak11226	131	121	470	535	157	184	603	697
peak11227	38	49	117	130	54	64	101	161
peak11228	84	84	228	281	106	99	198	373
peak11229	41	31	106	140	29	42	79	108
peak11230	218	215	660	808	162	201	571	615
peak11231	33	22	107	114	15	22	69	95
peak11232	51	37	143	141	32	57	87	109
peak11233	29	22	54	73	15	15	38	69
peak11234	430	368	1456	1744	256	301	1230	1374
peak11235	99	81	219	255	69	71	200	170
peak11236	154	118	190	200	105	119	154	147
peak11237	115	82	273	337	79	85	208	278
peak11238	116	109	346	345	118	126	353	308
peak11239	77	62	56	103	59	82	88	77
peak11240	20	32	62	88	21	25	29	71
peak11241	57	66	131	161	36	56	59	101
peak11242	86	80	85	141	74	95	106	223
peak11243	252	235	559	744	361	387	878	1003
peak11244	96	103	376	424	61	91	277	320
peak11245	149	155	367	468	99	121	287	340
peak11246	16	13	47	73	15	18	79	65
peak11247	169	196	580	638	103	113	336	408
peak11248	61	55	190	216	59	71	218	213
peak11249	233	214	380	435	196	199	260	565
peak11250	92	132	286	356	127	160	167	359
peak11251	52	43	133	198	38	47	195	249
peak11252	23	41	65	84	41	49	72	96
peak11253	21	17	58	92	16	41	51	85
peak11254	119	117	184	197	72	91	133	148
peak11255	135	148	414	437	97	89	265	318
peak11256	71	52	160	217	44	56	146	162
peak11257	253	218	443	463	231	271	402	461
peak11258	23	29	38	57	28	38	72	78
peak11259	84	95	352	485	122	139	387	612
peak11260	14	17	61	72	18	18	30	57
peak11261	19	14	85	82	17	20	64	82
peak11262	34	56	103	129	56	63	62	101
peak11263	595	570	537	737	864	895	1178	1256
peak11264	221	202	517	572	180	222	365	441
peak11265	358	348	1452	1611	104	126	239	429
peak11266	601	517	1372	1270	170	172	282	362
peak11267	1255	1366	3899	4293	449	506	817	1322
peak11268	79	51	153	138	23	16	30	15
peak11269	137	137	273	358	124	143	211	291
peak11270	55	58	99	173	68	62	139	177
peak11271	51	90	381	476	124	161	338	655
peak11272	27	31	85	109	37	71	88	175
peak11273	352	311	678	913	411	385	899	959
peak11274	34	38	111	156	43	38	70	126
peak11275	19	18	68	66	20	25	49	85
peak11276	78	53	99	100	62	78	105	100
peak11277	46	41	124	145	55	45	174	190
peak11278	53	34	87	116	28	30	65	97
peak11279	52	34	86	94	46	30	86	55
peak11280	16	17	54	88	13	15	61	52
peak11281	59	49	99	123	37	45	69	127
peak11282	215	199	335	424	153	190	248	352
peak11283	82	110	146	194	64	101	110	152
peak11284	73	57	189	245	59	97	173	260
peak11285	19	19	47	49	34	25	51	72
peak11286	20	15	44	59	17	18	35	47
peak11287	36	44	77	105	34	32	58	74
peak11288	46	44	59	72	42	39	46	69
peak11289	59	66	194	344	45	96	119	296
peak11290	36	18	46	46	18	32	49	79
peak11291	134	113	133	203	112	117	181	246
peak11292	123	134	187	213	134	140	153	160
peak11293	92	107	125	168	38	53	105	91
peak11294	46	42	112	162	30	39	78	134
peak11295	71	96	302	364	95	105	180	261
peak11296	211	195	494	566	190	198	346	412
peak11297	360	296	650	756	237	311	643	676
peak11298	55	64	185	147	77	69	146	164
peak11299	70	83	362	426	92	118	342	429
peak11300	24	28	40	68	40	44	56	118
peak11301	159	162	207	246	177	218	235	334
peak11302	43	74	145	205	81	113	110	203
peak11303	38	50	110	129	65	63	88	138
peak11304	102	112	232	317	67	74	118	191
peak11305	214	223	631	685	138	156	355	463
peak11306	30	28	78	132	13	31	32	70
peak11307	36	45	87	104	26	23	41	75
peak11308	22	20	62	55	20	25	24	31
peak11309	66	60	158	171	101	118	308	367
peak11310	52	62	179	186	65	99	277	291
peak11311	126	114	183	214	188	219	250	267
peak11312	293	239	601	657	279	330	896	914
peak11313	455	497	833	1012	326	326	447	509
peak11314	11	13	48	73	15	11	23	58
peak11315	280	224	458	581	180	208	296	294
peak11316	51	43	166	201	65	68	192	228
peak11317	104	68	210	202	98	103	260	294
peak11318	72	104	167	205	74	110	112	222
peak11319	54	76	162	239	65	88	104	225
peak11320	31	40	75	139	34	43	48	139
peak11321	38	38	51	94	37	55	45	104
peak11322	13	30	69	135	23	50	40	156
peak11323	37	48	106	195	33	52	69	199
peak11324	20	25	54	95	21	28	33	79
peak11325	20	22	54	85	12	11	53	66
peak11326	41	26	107	184	16	21	89	130
peak11327	27	28	59	86	41	45	64	94
peak11328	35	31	96	130	32	51	122	132
peak11329	17	21	55	57	25	22	50	78
peak11330	29	37	95	146	42	67	124	191
peak11331	44	30	186	183	34	46	136	216
peak11332	397	257	718	835	201	208	585	559
peak11333	34	32	114	111	40	54	83	104
peak11334	48	57	140	183	52	69	151	226
peak11335	240	227	407	481	177	213	328	436
peak11336	66	53	80	103	43	46	77	89
peak11337	68	59	137	161	61	72	186	156
peak11338	135	149	305	329	146	156	379	334
peak11339	38	31	94	106	40	51	107	97
peak11340	47	49	215	232	61	83	181	298
peak11341	28	48	93	146	54	66	89	195
peak11342	63	53	79	105	63	53	69	82
peak11343	77	63	156	138	83	79	134	153
peak11344	28	22	63	77	27	40	105	137
peak11345	29	25	101	95	25	32	73	112
peak11346	517	463	1215	1386	587	624	1493	1601
peak11347	144	170	345	367	181	184	419	396
peak11348	159	175	292	361	166	197	304	410
peak11349	1936	1753	2718	2975	976	1023	2009	1983
peak11350	965	999	1411	2202	459	545	1176	1254
peak11351	93	95	259	294	36	48	110	113
peak11352	63	57	151	158	23	28	82	77
peak11353	81	91	148	198	34	32	81	70
peak11354	140	157	504	722	70	61	319	252
peak11355	88	89	231	252	40	37	101	113
peak11356	41	53	140	154	16	32	40	69
peak11357	12	12	59	93	17	22	57	87
peak11358	12	19	87	96	28	25	74	139
peak11359	29	31	89	136	49	58	142	165
peak11360	70	44	118	124	70	80	152	187
peak11361	36	35	80	62	17	8	21	11
peak11362	96	92	353	330	25	16	98	108
peak11363	61	58	123	143	16	16	44	26
peak11364	42	51	88	72	10	10	28	18
peak11365	36	30	89	116	28	20	63	71
peak11366	361	322	1157	1330	265	343	1257	1164
peak11367	1867	1771	2662	3346	1376	1635	2968	2788
peak11368	1168	1084	2437	2770	901	1026	2405	2213
peak11369	183	157	335	384	119	148	308	295
peak11370	131	113	161	187	103	100	225	141
peak11371	155	167	224	296	122	132	272	235
peak11372	132	104	279	302	115	110	249	233
peak11373	122	131	194	199	115	109	228	195
peak11374	232	239	535	690	177	182	619	494
peak11375	170	152	264	357	153	138	249	279
peak11376	300	250	816	923	379	370	1313	1244
peak11377	947	835	2069	2478	904	882	2611	2549
peak11378	445	421	564	643	448	512	748	540
peak11379	1035	975	3467	4057	1002	1132	4617	4409
peak11380	30	34	67	59	38	44	74	64
peak11381	872	873	1367	1913	750	858	1135	1252
peak11382	958	1034	2461	3392	846	944	2473	2726
peak11383	1283	1306	3782	5614	1022	1071	3734	3909
peak11384	116	120	144	184	119	132	210	295
peak11385	279	272	539	690	308	331	769	739
peak11386	124	135	283	251	133	134	317	229
peak11387	237	209	667	649	191	194	670	566
peak11388	18	15	60	41	14	12	40	30
peak11389	83	80	173	135	55	65	101	100
peak11390	127	86	178	186	60	67	131	131
peak11391	27	13	63	80	13	19	35	38
peak11392	15	26	120	110	15	12	64	85
peak11393	23	26	59	99	20	23	37	45
peak11394	11	5	46	57	2	5	37	39
peak11395	1036	976	1738	2082	933	1072	1548	2281
peak11396	112	98	209	266	136	129	348	377
peak11397	60	57	168	221	48	58	168	163
peak11398	224	211	333	407	163	179	426	379
peak11399	178	180	444	586	176	165	481	512
peak11400	244	195	539	671	211	204	959	741
peak11401	164	166	261	343	190	205	442	542
peak11402	255	225	443	571	307	330	699	676
peak11403	4413	3944	5980	6682	3052	3314	6195	5677
peak11404	1576	1310	2766	3546	1075	1188	3118	2612
peak11405	46	31	59	95	36	34	36	101
peak11406	42	60	146	113	63	65	89	112
peak11407	87	122	353	460	127	186	363	616
peak11408	281	247	615	673	141	164	391	322
peak11409	140	122	235	227	67	77	165	134
peak11410	834	764	2283	2662	445	473	1696	1481
peak11411	288	298	727	1122	330	418	643	1168
peak11412	319	286	318	447	301	368	355	488
peak11413	36	34	104	116	27	64	89	74
peak11414	150	116	272	289	142	126	285	318
peak11415	15	14	64	73	27	28	101	122
peak11416	12	10	40	70	17	9	25	64
peak11417	18	23	72	77	16	19	51	71
peak11418	31	15	51	60	33	32	76	95
peak11419	37	30	43	55	28	35	40	80
peak11420	122	130	511	618	129	152	619	789
peak11421	74	80	160	216	73	66	127	209
peak11422	47	54	140	131	52	47	92	111
peak11423	26	23	44	49	22	21	41	61
peak11424	842	795	1059	1531	540	576	1251	927
peak11425	91	91	221	220	41	69	88	97
peak11426	604	664	1979	2372	471	484	1083	1234
peak11427	4779	4353	9162	10616	3149	3401	8074	6013
peak11428	41	27	112	107	25	30	56	91
peak11429	71	98	234	324	38	56	74	195
peak11430	27	24	71	112	10	24	27	72
peak11431	28	24	102	131	22	18	34	66
peak11432	685	775	501	759	653	683	507	387
peak11433	631	525	856	1045	534	434	665	918
peak11434	62	66	126	132	40	28	67	77
peak11435	168	150	405	385	76	75	268	172
peak11436	66	69	199	195	43	34	114	99
peak11437	127	97	191	140	59	58	111	62
peak11438	65	69	130	124	38	41	88	70
peak11439	140	118	234	249	131	138	187	261
peak11440	83	55	130	141	44	42	70	61
peak11441	52	63	105	113	60	63	104	133
peak11442	91	86	322	385	103	106	296	356
peak11443	36	45	153	218	52	48	161	126
peak11444	65	44	223	264	82	72	143	296
peak11445	71	82	236	275	102	91	248	251
peak11446	87	72	127	109	66	85	151	147
peak11447	92	93	310	343	56	47	96	174
peak11448	129	141	328	365	104	113	236	397
peak11449	51	75	323	442	42	61	190	324
peak11450	62	67	179	280	59	64	229	374
peak11451	33	44	75	83	40	58	112	87
peak11452	55	45	172	169	53	64	161	255
peak11453	44	34	66	70	51	55	60	69
peak11454	8	18	35	47	18	19	50	67
peak11455	22	26	66	61	27	33	76	86
peak11456	14	9	49	43	16	19	73	95
peak11457	37	44	103	189	41	52	113	151
peak11458	87	77	182	209	76	58	221	236
peak11459	21	92	145	161	63	91	43	83
peak11460	21	16	18	35	20	24	51	70
peak11461	36	65	86	99	57	61	39	60
peak11462	101	119	481	646	98	133	252	476
peak11463	34	33	54	85	47	44	125	163
peak11464	51	46	75	128	69	91	220	232
peak11465	22	32	57	68	50	63	118	132
peak11466	35	28	85	102	20	34	54	47
peak11467	66	49	124	147	37	39	68	123
peak11468	57	64	207	229	45	49	114	130
peak11469	59	52	141	125	46	48	69	90
peak11470	142	114	397	368	81	91	208	276
peak11471	48	56	144	169	29	44	87	149
peak11472	64	68	146	165	60	61	101	126
peak11473	63	68	144	189	33	51	75	107
peak11474	90	97	161	323	110	134	193	294
peak11475	285	276	690	941	285	371	925	1040
peak11476	106	172	420	511	207	273	293	536
peak11477	41	38	103	122	50	44	74	127
peak11478	39	53	209	284	72	79	145	278
peak11479	335	374	824	1207	214	311	339	774
peak11480	47	53	138	182	49	64	106	181
peak11481	16	49	97	108	30	44	18	92
peak11482	1977	2325	3566	4971	1154	1230	1735	2292
peak11483	115	108	198	302	42	46	54	109
peak11484	22	18	83	101	23	14	48	48
peak11485	45	50	57	58	34	37	77	51
peak11486	185	168	389	448	132	161	346	336
peak11487	335	306	854	885	213	260	728	665
peak11488	98	87	205	231	88	81	136	167
peak11489	53	84	260	290	57	75	142	196
peak11490	313	305	554	670	232	238	339	573
peak11491	1489	1415	5881	7270	1011	1089	4871	4670
peak11492	190	144	284	285	131	139	354	297
peak11493	615	511	1888	1781	445	507	1812	1592
peak11494	108	130	394	473	118	127	326	347
peak11495	90	83	157	170	105	103	128	143
peak11496	19	14	62	61	25	42	110	102
peak11497	10	10	52	34	24	24	61	43
peak11498	18	17	64	56	31	19	77	98
peak11499	69	68	285	337	72	80	193	306
peak11500	53	62	97	123	64	73	64	187
peak11501	201	165	323	425	156	181	354	485
peak11502	18	43	187	271	28	41	66	185
peak11503	51	55	94	134	36	49	55	96
peak11504	239	186	426	598	158	181	347	372
peak11505	285	232	706	1003	177	179	600	688
peak11506	14	18	69	71	19	24	55	101
peak11507	29	38	116	146	32	38	101	160
peak11508	39	51	136	171	54	59	134	171
peak11509	329	343	935	928	238	308	645	874
peak11510	129	114	245	219	108	111	219	188
peak11511	56	73	206	252	80	92	121	209
peak11512	29	49	107	203	40	71	64	205
peak11513	315	299	556	671	195	242	486	579
peak11514	84	91	159	177	69	119	78	144
peak11515	159	187	303	487	124	178	244	338
peak11516	152	190	344	549	127	147	239	322
peak11517	294	279	415	547	203	220	365	484
peak11518	53	57	115	170	49	78	64	78
peak11519	132	130	248	357	96	138	185	234
peak11520	271	263	354	536	169	235	316	419
peak11521	24	19	110	137	24	29	62	111
peak11522	25	43	181	341	44	77	86	295
peak11523	548	640	2901	4258	527	523	1798	3607
peak11524	23	19	72	106	14	21	52	101
peak11525	15	26	77	76	29	24	56	128
peak11526	228	218	965	1212	199	220	764	1073
peak11527	432	348	834	1048	234	216	553	656
peak11528	32	32	99	132	7	22	18	25
peak11529	178	160	533	617	65	54	191	159
peak11530	44	32	124	162	26	37	67	109
peak11531	22	30	177	252	37	41	131	222
peak11532	190	184	754	934	162	198	488	726
peak11533	54	57	181	231	35	57	71	113
peak11534	40	56	87	69	56	61	40	96
peak11535	17	30	42	75	40	46	30	48
peak11536	31	47	126	158	36	80	68	194
peak11537	29	44	135	185	24	24	38	59
peak11538	100	66	181	205	67	76	177	179
peak11539	111	130	203	254	91	86	179	189
peak11540	147	119	303	313	103	122	267	257
peak11541	36	44	89	119	33	44	65	112
peak11542	189	147	345	396	201	215	586	555
peak11543	50	54	93	111	59	47	126	88
peak11544	312	280	405	568	308	390	772	691
peak11545	396	379	499	549	401	412	572	494
peak11546	294	289	557	521	290	338	605	541
peak11547	97	81	167	196	72	89	99	121
peak11548	255	211	677	984	248	309	1125	1008
peak11549	172	170	361	409	217	204	435	533
peak11550	1005	952	2539	2754	535	472	1588	1357
peak11551	106	104	77	106	69	83	128	79
peak11552	715	586	1218	1258	600	588	1432	1254
peak11553	1068	984	2642	3155	1013	1057	3120	2674
peak11554	1448	1184	1885	2180	1260	1251	2896	2044
peak11555	1660	1413	5572	6545	1529	1442	7301	5705
peak11556	174	121	386	396	125	109	383	319
peak11557	80	78	121	144	71	92	174	169
peak11558	92	105	115	164	95	122	220	204
peak11559	99	80	251	291	159	125	526	488
peak11560	74	63	89	101	67	67	152	111
peak11561	158	142	585	595	164	168	622	651
peak11562	36	34	59	72	27	32	53	92
peak11563	95	73	165	244	58	69	122	220
peak11564	820	799	1558	1653	768	724	1911	1557
peak11565	580	566	1574	1809	521	514	1697	1726
peak11566	53	64	129	168	84	96	131	246
peak11567	131	112	285	373	157	218	434	558
peak11568	36	43	87	107	32	36	70	129
peak11569	13	8	52	63	13	26	61	112
peak11570	53	66	91	136	74	90	128	122
peak11571	85	107	191	302	112	132	242	263
peak11572	103	104	256	426	143	148	308	380
peak11573	91	69	96	152	83	97	127	153
peak11574	52	79	167	176	113	113	152	204
peak11575	126	141	439	556	139	173	379	482
peak11576	519	453	745	860	423	478	628	726
peak11577	343	311	528	689	268	296	557	707
peak11578	782	595	1726	1761	715	683	1956	1897
peak11579	380	342	720	964	246	223	454	471
peak11580	10	13	57	91	15	16	28	54
peak11581	19	15	49	97	11	8	34	45
peak11582	26	33	69	129	22	16	55	55
peak11583	94	78	253	279	94	110	296	350
peak11584	1160	975	1197	1243	731	790	1021	961
peak11585	152	232	498	777	169	194	266	509
peak11586	2960	2559	1523	1412	1813	1954	1097	502
peak11587	21	26	67	85	13	17	62	53
peak11588	730	760	1608	2199	534	553	1176	1284
peak11589	1053	1096	2616	3739	707	766	1997	2292
peak11590	1258	1340	2768	4110	815	907	1989	2195
peak11591	35	38	55	80	12	16	39	33
peak11592	99	100	214	311	48	30	96	105
peak11593	36	39	100	90	8	17	33	42
peak11594	70	54	103	150	28	29	69	78
peak11595	219	197	329	346	157	168	228	237
peak11596	216	174	325	357	133	171	267	273
peak11597	25	26	78	67	30	22	49	51
peak11598	282	299	774	900	201	227	373	548
peak11599	447	380	465	381	275	278	294	202
peak11600	48	48	186	183	33	46	109	116
peak11601	289	273	898	899	172	233	448	600
peak11602	867	755	2060	2529	478	555	1681	1459
peak11603	531	502	942	1115	365	345	825	822
peak11604	404	364	602	732	267	277	456	498
peak11605	290	253	463	588	189	211	380	389
peak11606	19	16	107	81	21	30	79	106
peak11607	83	65	258	297	68	62	237	281
peak11608	56	50	169	206	50	55	168	179
peak11609	92	99	260	281	116	108	294	362
peak11610	122	119	429	449	139	110	518	447
peak11611	117	84	296	406	141	138	362	382
peak11612	53	56	167	152	32	47	211	137
peak11613	89	90	362	300	90	78	353	277
peak11614	37	37	49	36	34	33	72	53
peak11615	1062	948	3402	4288	1213	1297	4475	4730
peak11616	46	32	117	139	44	48	127	106
peak11617	185	171	427	546	163	186	564	539
peak11618	87	67	209	188	106	99	233	238
peak11619	87	109	185	204	77	115	277	233
peak11620	315	278	570	746	259	297	982	822
peak11621	340	295	627	615	229	298	334	335
peak11622	83	69	97	147	55	79	107	119
peak11623	40	47	62	89	32	44	78	78
peak11624	75	65	140	196	72	67	155	144
peak11625	121	98	414	464	121	115	395	479
peak11626	85	77	134	153	96	101	96	172
peak11627	121	100	172	218	116	105	193	265
peak11628	50	40	118	167	57	57	133	113
peak11629	80	81	374	626	90	100	368	553
peak11630	33	42	80	94	38	33	66	80
peak11631	77	76	198	329	84	96	172	297
peak11632	29	22	78	86	16	16	72	105
peak11633	73	60	116	179	56	65	172	158
peak11634	104	100	191	237	92	104	193	213
peak11635	32	41	152	158	34	47	120	177
peak11636	44	35	96	78	44	60	84	128
peak11637	61	43	252	277	51	73	209	309
peak11638	52	71	352	472	83	79	274	391
peak11639	126	134	537	624	110	102	339	329
peak11640	104	89	232	283	90	131	183	254
peak11641	61	65	133	160	52	85	115	150
peak11642	60	66	131	196	60	73	122	194
peak11643	65	65	170	249	71	76	187	249
peak11644	496	426	662	739	353	434	580	986
peak11645	703	649	823	1130	559	636	1046	936
peak11646	484	456	2111	2720	392	439	2044	2419
peak11647	138	137	351	555	99	109	355	331
peak11648	175	139	295	380	126	132	322	337
peak11649	162	170	460	635	139	145	513	533
peak11650	134	116	225	214	110	90	231	244
peak11651	135	122	260	247	120	133	261	241
peak11652	24	18	78	110	12	19	87	116
peak11653	22	25	35	59	13	13	22	38
peak11654	69	75	156	206	50	42	111	113
peak11655	88	88	102	129	45	54	75	83
peak11656	15	14	22	39	21	32	39	62
peak11657	54	35	94	115	30	36	87	120
peak11658	17	18	64	61	20	17	31	45
peak11659	97	73	228	211	76	85	181	217
peak11660	36	25	64	86	28	32	54	90
peak11661	12	15	51	74	19	20	35	61
peak11662	61	71	200	268	60	92	169	212
peak11663	29	43	126	171	37	48	144	178
peak11664	48	66	120	127	62	93	124	127
peak11665	13	24	51	55	20	18	44	69
peak11666	39	42	153	151	35	39	94	158
peak11667	55	47	228	217	30	25	104	109
peak11668	29	15	60	65	19	12	57	69
peak11669	12	19	56	80	18	13	58	91
peak11670	213	204	432	481	220	256	468	481
peak11671	52	44	172	223	27	23	95	135
peak11672	55	70	258	364	52	52	143	185
peak11673	62	52	92	135	39	36	54	70
peak11674	35	30	94	72	7	13	48	36
peak11675	24	33	81	91	19	13	40	42
peak11676	187	182	312	292	182	180	308	205
peak11677	97	85	95	98	86	125	148	115
peak11678	41	36	80	77	48	48	112	100
peak11679	39	38	87	93	46	62	111	92
peak11680	71	59	92	98	46	50	63	59
peak11681	42	55	104	75	33	40	62	65
peak11682	50	30	59	74	27	31	76	77
peak11683	23	27	49	87	13	18	41	53
peak11684	29	22	64	121	12	22	43	74
peak11685	52	64	64	159	22	41	58	44
peak11686	188	183	399	564	72	90	245	220
peak11687	142	148	478	567	82	102	304	281
peak11688	345	280	999	1273	123	165	615	632
peak11689	88	61	97	117	40	50	80	61
peak11690	176	191	277	597	166	179	512	364
peak11691	451	426	633	694	368	402	650	515
peak11692	650	640	783	991	579	584	988	839
peak11693	294	258	636	614	246	259	478	502
peak11694	39	31	58	61	18	17	52	68
peak11695	68	61	166	113	52	63	188	149
peak11696	58	60	145	192	21	23	98	62
peak11697	112	111	274	261	56	43	152	145
peak11698	26	34	110	106	21	20	66	65
peak11699	27	15	65	81	12	11	31	28
peak11700	33	35	79	95	13	24	52	44
peak11701	14	12	45	68	7	8	26	51
peak11702	26	26	73	109	17	9	53	43
peak11703	1648	1528	2862	3069	1596	1617	3625	3393
peak11704	61	51	93	115	49	53	98	98
peak11705	117	91	374	456	128	120	550	621
peak11706	42	60	180	171	67	68	209	192
peak11707	141	117	414	518	135	153	577	432
peak11708	532	530	1430	1460	624	684	1630	1715
peak11709	116	144	230	261	168	195	224	298
peak11710	37	35	134	178	20	21	91	96
peak11711	38	43	137	155	34	37	87	89
peak11712	303	225	683	668	207	191	513	406
peak11713	311	286	753	731	211	189	602	494
peak11714	146	198	172	220	92	123	190	138
peak11715	641	598	1933	2221	948	975	3887	3071
peak11716	45	40	70	99	46	43	111	126
peak11717	491	578	672	1214	466	613	1238	1276
peak11718	175	134	557	628	217	232	834	815
peak11719	247	245	324	416	300	357	487	534
peak11720	283	262	539	737	309	329	793	878
peak11721	120	112	263	227	120	160	354	193
peak11722	145	137	254	287	146	167	336	288
peak11723	118	108	229	271	143	131	249	254
peak11724	209	184	340	391	225	236	476	383
peak11725	590	541	1866	2310	507	544	2530	2327
peak11726	129	160	286	326	170	189	342	309
peak11727	419	396	660	694	468	413	955	742
peak11728	151	123	98	129	85	106	153	86
peak11729	439	396	753	914	313	335	704	650
peak11730	471	418	662	823	345	357	671	562
peak11731	176	167	178	240	125	127	203	190
peak11732	76	68	75	123	38	54	76	73
peak11733	17	21	54	84	34	36	49	98
peak11734	18	11	48	49	17	21	38	85
peak11735	119	116	158	278	124	130	269	232
peak11736	368	363	256	530	310	345	733	524
peak11737	172	124	492	758	231	258	728	811
peak11738	256	254	682	764	299	336	988	925
peak11739	78	51	165	195	92	108	220	179
peak11740	134	129	141	176	123	119	182	109
peak11741	318	292	862	834	104	102	284	289
peak11742	150	109	350	309	55	56	116	117
peak11743	177	174	221	310	226	249	562	478
peak11744	283	233	337	405	345	306	654	493
peak11745	344	314	681	876	418	450	1010	944
peak11746	26	33	55	48	33	53	99	94
peak11747	29	26	92	78	44	40	141	146
peak11748	16	20	68	61	30	27	126	125
peak11749	695	710	1627	1869	601	511	1623	1659
peak11750	16	15	49	62	18	11	59	53
peak11751	285	248	447	517	327	383	810	659
peak11752	25	25	68	69	31	25	66	78
peak11753	44	29	70	47	42	50	85	58
peak11754	122	97	314	302	109	130	406	357
peak11755	49	49	49	64	52	40	91	92
peak11756	46	33	65	103	46	43	85	106
peak11757	48	48	136	166	72	72	194	193
peak11758	93	76	163	236	94	78	261	209
peak11759	175	183	275	371	275	295	516	420
peak11760	231	215	425	556	259	331	722	747
peak11761	2116	1990	6104	7843	1449	1524	5533	5915
peak11762	1059	1113	1994	3695	569	748	3082	2037
peak11763	2639	2570	3112	3681	1514	1733	3207	2642
peak11764	1205	1104	1621	2331	707	709	1993	1271
peak11765	1472	1314	3964	4703	846	920	3501	2988
peak11766	871	822	1439	1892	581	632	1141	1104
peak11767	67	52	100	131	69	64	104	153
peak11768	831	694	2492	2610	732	697	1693	2491
peak11769	248	253	683	758	343	360	806	838
peak11770	131	139	168	259	82	94	276	201
peak11771	193	190	310	380	154	182	283	312
peak11772	175	186	264	334	186	191	270	284
peak11773	73	79	108	179	79	84	89	138
peak11774	47	34	99	145	55	59	193	148
peak11775	214	237	255	376	223	269	382	280
peak11776	599	657	927	1147	741	763	1386	1088
peak11777	919	834	2578	3158	1003	1040	3675	3469
peak11778	315	316	791	1149	404	410	1181	1341
peak11779	70	104	156	336	47	60	106	191
peak11780	166	205	429	649	120	134	249	379
peak11781	112	86	177	249	48	62	116	159
peak11782	15	8	52	77	4	11	38	46
peak11783	37	46	118	142	31	34	77	62
peak11784	129	112	253	315	83	90	208	190
peak11785	72	65	134	206	48	58	105	119
peak11786	2512	2323	3894	4203	2397	2466	4516	4349
peak11787	1297	1272	3287	3845	1492	1402	3193	4189
peak11788	789	849	1428	1649	955	983	1299	1360
peak11789	168	170	204	266	186	166	291	228
peak11790	302	253	387	329	263	277	543	351
peak11791	271	268	770	928	288	264	813	874
peak11792	2262	1966	5132	6088	1089	1288	3153	3900
peak11793	196	194	604	673	231	232	585	879
peak11794	201	237	396	546	282	294	388	602
peak11795	111	124	465	427	157	171	443	686
peak11796	889	818	1533	1401	948	961	1727	1793
peak11797	736	591	860	994	711	820	1607	1282
peak11798	117	132	294	269	154	192	343	292
peak11799	146	120	570	687	196	209	676	864
peak11800	58	57	172	175	59	54	142	182
peak11801	28	28	81	87	24	32	64	73
peak11802	56	50	116	146	54	49	100	130
peak11803	25	19	61	65	24	29	38	49
peak11804	79	66	82	117	65	66	88	96
peak11805	184	148	289	325	132	179	296	293
peak11806	232	244	725	849	213	279	754	702
peak11807	181	158	298	355	162	185	273	316
peak11808	90	97	87	147	87	86	169	180
peak11809	405	367	879	967	397	471	1189	1043
peak11810	93	97	163	253	104	136	276	284
peak11811	100	79	282	217	99	114	276	239
peak11812	76	71	193	267	105	103	237	250
peak11813	21	18	84	123	17	41	92	85
peak11814	21	40	127	131	26	33	134	127
peak11815	402	360	1079	975	239	298	783	772
peak11816	573	543	1764	1921	356	435	1519	1277
peak11817	26	31	109	105	37	25	123	108
peak11818	96	103	196	242	107	151	315	268
peak11819	42	36	82	85	43	42	85	72
peak11820	27	28	81	77	26	42	96	101
peak11821	36	31	62	75	34	23	80	64
peak11822	41	52	112	132	38	46	63	120
peak11823	60	48	120	147	43	48	84	166
peak11824	69	71	217	290	101	129	336	323
peak11825	181	169	341	365	205	219	444	425
peak11826	71	75	134	139	81	93	132	123
peak11827	26	30	71	98	15	23	49	71
peak11828	54	35	55	106	35	23	55	100
peak11829	60	81	316	314	80	82	227	313
peak11830	57	68	45	82	47	45	96	83
peak11831	332	325	849	903	323	342	719	891
peak11832	103	131	381	599	145	188	336	495
peak11833	77	68	91	147	106	122	141	209
peak11834	54	58	81	82	54	60	93	114
peak11835	622	604	2335	3297	591	618	2192	2472
peak11836	166	163	278	334	128	148	224	293
peak11837	135	131	218	299	120	109	210	215
peak11838	157	167	232	339	135	137	273	305
peak11839	16	28	57	113	20	21	33	67
peak11840	20	26	46	67	16	12	11	25
peak11841	25	30	100	174	16	20	67	55
peak11842	16	28	75	91	10	5	15	42
peak11843	162	154	296	300	171	212	352	339
peak11844	67	75	190	244	65	96	111	227
peak11845	105	103	223	275	102	107	179	196
peak11846	52	29	102	148	42	51	130	201
peak11847	66	72	235	298	63	87	171	284
peak11848	16	19	34	47	28	37	45	84
peak11849	40	37	55	81	24	37	53	78
peak11850	22	32	51	94	25	27	28	66
peak11851	18	25	42	76	18	24	19	60
peak11852	356	334	586	736	429	450	935	834
peak11853	356	388	493	744	276	318	715	636
peak11854	117	133	303	273	113	139	274	242
peak11855	123	114	161	206	81	99	129	187
peak11856	274	258	515	610	215	246	432	472
peak11857	228	256	424	716	271	274	398	692
peak11858	73	85	182	293	58	71	124	179
peak11859	173	204	581	737	173	223	428	689
peak11860	358	401	1047	1618	287	350	887	1066
peak11861	215	206	532	815	157	172	438	507
peak11862	725	654	1444	1646	509	540	1313	1242
peak11863	543	534	843	1089	356	432	904	824
peak11864	139	229	476	658	156	223	284	477
peak11865	55	65	142	184	42	48	130	119
peak11866	67	73	144	259	48	52	156	152
peak11867	30	27	52	76	18	21	45	62
peak11868	32	36	83	200	17	21	79	97
peak11869	1394	1146	2561	3294	1207	1056	3058	4007
peak11870	65	69	182	199	65	84	125	173
peak11871	125	99	182	207	92	109	123	198
peak11872	45	40	101	159	28	44	106	102
peak11873	47	35	113	174	35	37	99	125
peak11874	38	43	79	106	43	44	54	89
peak11875	25	30	54	88	29	42	86	137
peak11876	7	11	50	60	17	13	70	93
peak11877	93	71	89	123	85	82	91	74
peak11878	59	54	144	236	54	59	81	163
peak11879	20	22	82	135	25	47	131	200
peak11880	33	28	63	77	23	18	31	54
peak11881	121	114	196	232	121	124	282	286
peak11882	197	187	415	498	220	247	538	573
peak11883	142	115	285	312	144	130	276	401
peak11884	278	243	400	548	183	208	345	343
peak11885	102	95	296	361	134	157	602	592
peak11886	24	18	42	55	24	30	67	82
peak11887	47	52	162	237	57	79	162	297
peak11888	66	100	260	391	104	161	236	453
peak11889	35	43	122	151	34	51	77	155
peak11890	48	54	140	134	50	73	110	146
peak11891	438	437	1047	1143	360	355	1057	913
peak11892	411	385	548	561	279	328	546	475
peak11893	33	57	95	95	25	44	20	54
peak11894	8	20	95	110	18	20	20	67
peak11895	22	31	78	109	36	30	31	53
peak11896	287	302	700	834	298	307	660	826
peak11897	233	196	892	1132	197	183	808	1012
peak11898	225	206	268	318	178	205	267	284
peak11899	260	271	603	857	218	282	469	730
peak11900	32	47	98	85	40	34	29	59
peak11901	57	66	181	193	65	61	78	130
peak11902	39	47	101	115	27	52	45	98
peak11903	34	44	107	131	33	44	71	115
peak11904	163	119	218	248	162	165	294	413
peak11905	388	324	1264	1446	385	431	1535	1898
peak11906	157	144	223	248	193	174	241	270
peak11907	132	169	457	573	214	234	406	585
peak11908	67	85	99	125	85	85	149	96
peak11909	269	219	215	267	193	229	266	296
peak11910	180	203	431	584	151	172	372	578
peak11911	173	146	275	426	120	163	212	345
peak11912	191	212	431	596	187	221	315	487
peak11913	100	131	175	201	94	123	147	150
peak11914	47	76	183	302	83	78	116	212
peak11915	100	83	207	223	76	104	155	184
peak11916	95	102	254	332	88	121	192	276
peak11917	375	385	543	729	332	412	662	714
peak11918	35	51	129	84	6	7	14	17
peak11919	66	52	99	122	49	49	109	113
peak11920	70	135	419	477	146	216	272	493
peak11921	998	786	2228	2380	859	997	2645	3280
peak11922	43	98	149	221	68	111	67	131
peak11923	37	56	96	96	91	105	61	111
peak11924	32	62	102	108	64	70	82	110
peak11925	54	58	105	159	34	46	95	126
peak11926	36	35	93	115	20	40	59	128
peak11927	152	124	284	324	136	127	217	321
peak11928	20	15	70	85	11	7	26	23
peak11929	76	61	236	297	33	20	112	156
peak11930	12	11	67	69	7	7	21	35
peak11931	155	116	216	266	91	128	232	232
peak11932	94	101	205	284	92	95	152	147
peak11933	190	153	360	494	167	170	286	407
peak11934	186	174	320	365	153	172	227	285
peak11935	93	99	125	147	33	44	65	100
peak11936	116	87	139	159	78	87	153	129
peak11937	106	148	482	687	74	90	411	340
peak11938	93	82	274	280	79	99	206	362
peak11939	31	37	106	140	37	42	88	134
peak11940	33	33	28	33	31	22	36	73
peak11941	10020	8027	15929	17105	7321	6907	19392	16303
peak11942	266	273	654	826	193	202	530	489
peak11943	237	269	508	777	247	330	333	535
peak11944	53	49	205	236	53	69	140	204
peak11945	57	62	200	245	73	92	117	237
peak11946	51	50	108	152	44	51	83	151
peak11947	22	24	90	93	26	30	56	99
peak11948	15	7	64	89	13	16	60	69
peak11949	27	31	100	156	23	30	72	121
peak11950	20	11	39	51	19	36	81	83
peak11951	29	24	56	54	25	32	60	70
peak11952	59	65	145	198	72	102	185	230
peak11953	134	102	397	531	166	168	606	579
peak11954	26	20	47	53	32	29	51	85
peak11955	49	48	218	243	59	77	246	312
peak11956	118	124	243	294	149	145	236	406
peak11957	4095	3561	12086	10504	776	679	1744	1982
peak11958	56	46	131	124	45	45	115	100
peak11959	34	35	71	71	14	29	41	73
peak11960	371	463	532	649	392	415	412	456
peak11961	28	19	123	154	43	50	172	236
peak11962	21	35	65	89	43	47	102	180
peak11963	29	30	160	220	36	46	181	227
peak11964	20	32	71	103	23	32	50	110
peak11965	62	63	87	103	59	60	90	129
peak11966	189	153	238	282	161	188	273	266
peak11967	126	108	183	274	85	129	260	284
peak11968	106	122	232	261	82	85	163	181
peak11969	256	289	889	1097	157	180	586	519
peak11970	103	158	335	384	153	183	165	363
peak11971	410	410	731	839	401	376	722	581
peak11972	86	113	159	214	78	111	109	108
peak11973	106	86	161	242	57	65	144	136
peak11974	77	62	120	148	23	30	47	85
peak11975	109	122	398	347	57	81	178	222
peak11976	78	63	113	106	27	50	57	53
peak11977	72	48	187	125	65	69	141	156
peak11978	37	31	129	93	31	23	98	65
peak11979	182	339	988	1330	313	412	552	1053
peak11980	100	78	201	248	62	59	117	227
peak11981	67	70	110	128	55	48	52	115
peak11982	129	124	382	553	124	152	333	475
peak11983	214	204	459	402	166	204	339	378
peak11984	406	347	603	745	155	141	302	311
peak11985	160	128	443	587	61	42	198	135
peak11986	155	137	307	368	82	96	117	156
peak11987	77	69	195	230	41	42	98	128
peak11988	193	164	521	677	87	117	309	400
peak11989	286	229	381	372	199	214	337	411
peak11990	74	61	169	133	48	46	85	151
peak11991	195	178	271	341	52	67	97	107
peak11992	64	116	167	198	35	42	25	47
peak11993	10	16	46	95	34	31	57	100
peak11994	21	23	102	127	21	37	97	167
peak11995	23	25	26	45	38	40	43	59
peak11996	25	43	84	110	57	51	56	179
peak11997	65	84	180	235	90	125	129	322
peak11998	62	64	146	165	108	110	201	284
peak11999	12	18	70	64	16	17	67	44
peak12000	59	55	133	173	59	54	121	145
peak12001	138	135	290	327	83	111	254	255
peak12002	519	466	873	827	269	278	572	480
peak12003	839	713	3489	3746	442	505	1835	2200
peak12004	240	238	458	454	145	149	251	261
peak12005	14	7	68	68	17	13	65	86
peak12006	24	26	73	88	43	52	68	133
peak12007	30	28	69	93	47	45	72	135
peak12008	27	38	139	155	44	58	84	232
peak12009	26	41	90	62	42	43	56	110
peak12010	27	28	100	130	33	47	92	158
peak12011	37	57	164	206	47	74	173	250
peak12012	92	103	176	265	68	74	90	151
peak12013	130	122	171	259	82	76	95	172
peak12014	109	121	341	427	74	82	188	211
peak12015	285	433	1952	2821	289	311	1172	1532
peak12016	1541	1280	2230	2656	868	945	2203	2142
peak12017	100	75	289	368	124	141	583	582
peak12018	88	96	318	460	60	57	182	231
peak12019	12	25	102	128	6	6	6	26
peak12020	228	187	439	525	162	207	462	551
peak12021	111	133	421	523	106	143	276	469
peak12022	29	18	59	75	29	29	74	91
peak12023	19	26	48	53	30	33	54	68
peak12024	187	183	231	315	179	199	267	298
peak12025	44	118	330	497	100	149	194	447
peak12026	25	35	64	73	39	52	44	75
peak12027	51	51	66	89	49	57	47	89
peak12028	42	44	150	213	21	28	85	88
peak12029	15	30	104	98	8	8	27	26
peak12030	14	45	98	191	28	32	56	131
peak12031	28	56	140	196	35	50	80	152
peak12032	264	204	730	846	251	310	841	819
peak12033	325	304	562	526	202	224	254	348
peak12034	27	30	75	88	23	10	39	40
peak12035	24	23	70	95	13	29	25	37
peak12036	10	13	60	75	7	11	20	31
peak12037	28	24	54	50	12	30	37	66
peak12038	23	38	130	134	41	44	99	149
peak12039	142	105	377	388	115	142	314	404
peak12040	75	44	249	240	44	69	167	238
peak12041	41	37	47	81	34	45	75	66
peak12042	72	73	354	421	73	92	324	413
peak12043	11	18	53	85	19	25	58	74
peak12044	11	8	48	77	11	16	83	112
peak12045	18	17	54	65	16	29	111	97
peak12046	10	11	21	30	18	11	66	62
peak12047	32	27	63	84	24	21	20	43
peak12048	38	39	119	143	50	53	108	183
peak12049	43	55	99	131	55	62	98	107
peak12050	60	94	176	259	92	116	139	223
peak12051	94	94	199	259	65	94	132	145
peak12052	538	492	1262	1833	480	652	1134	1465
peak12053	136	121	186	240	85	92	133	173
peak12054	85	66	325	420	74	80	340	475
peak12055	78	68	275	324	82	80	243	331
peak12056	58	44	114	110	47	63	93	99
peak12057	25	12	92	84	21	21	45	75
peak12058	46	65	114	195	79	86	128	121
peak12059	18	18	88	112	17	28	100	100
peak12060	37	19	65	61	30	50	63	62
peak12061	237	266	422	525	188	220	382	522
peak12062	4972	5185	13731	19019	3664	3873	10316	12816
peak12063	10099	9959	23009	26192	6757	7666	19590	20197
peak12064	997	1387	1808	2302	1139	1411	855	1750
peak12065	27	41	75	115	34	49	85	127
peak12066	33	33	69	85	47	54	86	120
peak12067	46	27	74	66	35	38	66	88
peak12068	364	328	920	1122	417	505	1148	1426
peak12069	283	294	634	776	324	349	747	928
peak12070	68	68	116	154	76	78	131	166
peak12071	155	122	373	406	148	140	366	374
peak12072	39	64	164	232	54	71	107	186
peak12073	73	55	135	142	78	83	196	179
peak12074	66	57	134	145	60	65	194	183
peak12075	80	80	169	199	107	99	192	205
peak12076	38	30	72	90	53	53	108	115
peak12077	75	112	213	266	107	131	140	294
peak12078	78	70	272	370	92	79	293	481
peak12079	65	66	190	219	41	45	90	108
peak12080	258	227	319	426	96	105	185	186
peak12081	365	699	1831	2833	462	593	701	1619
peak12082	2192	2077	4370	5294	1811	1996	4586	5211
peak12083	34	29	195	180	23	25	95	119
peak12084	13	17	65	50	5	17	37	42
peak12085	43	42	65	116	29	29	31	52
peak12086	120	118	301	362	52	79	97	218
peak12087	50	38	57	91	81	77	149	158
peak12088	1528	1621	4284	5704	2125	2060	4709	6678
peak12089	165	143	174	237	156	190	217	180
peak12090	114	98	191	281	94	104	185	235
peak12091	136	119	198	257	120	130	180	310
peak12092	71	50	95	96	50	51	84	139
peak12093	44	42	100	117	42	46	92	119
peak12094	76	94	295	298	112	152	184	312
peak12095	46	39	102	106	50	61	150	215
peak12096	125	133	498	749	166	204	580	913
peak12097	120	118	271	408	121	152	286	304
peak12098	46	49	138	110	24	20	66	54
peak12099	39	33	158	131	26	16	85	69
peak12100	43	52	136	149	79	94	206	176
peak12101	126	135	427	460	71	75	126	210
peak12102	83	137	190	237	65	69	57	145
peak12103	67	117	321	428	60	88	94	210
peak12104	23	22	112	116	15	24	83	78
peak12105	21	20	26	48	32	20	33	75
peak12106	17	19	87	95	6	14	26	45
peak12107	1716	1519	4094	4358	1249	1205	3440	3156
peak12108	1007	817	2035	2226	620	586	1766	1562
peak12109	634	569	1082	1224	473	459	914	845
peak12110	442	385	869	961	313	348	750	599
peak12111	277	236	373	443	200	211	347	344
peak12112	257	214	471	554	185	178	335	373
peak12113	202	229	719	791	166	197	575	529
peak12114	220	207	461	642	177	177	390	413
peak12115	78	110	174	239	68	74	149	146
peak12116	125	107	290	381	95	119	274	244
peak12117	153	124	316	373	104	117	232	297
peak12118	132	175	383	410	103	123	263	292
peak12119	77	104	184	270	62	71	149	185
peak12120	111	113	207	236	79	91	183	139
peak12121	68	85	146	246	64	57	116	169
peak12122	87	69	164	165	58	80	113	121
peak12123	346	341	958	1094	242	315	734	869
peak12124	53	47	77	104	45	53	99	108
peak12125	269	264	728	821	359	383	949	979
peak12126	166	158	391	508	205	213	556	565
peak12127	59	42	107	85	48	60	132	98
peak12128	97	92	159	192	93	80	211	189
peak12129	154	135	299	338	132	122	346	300
peak12130	311	265	881	884	264	280	749	791
peak12131	77	64	126	145	56	55	116	102
peak12132	147	134	365	374	114	120	313	284
peak12133	12	13	34	62	14	8	80	74
peak12134	22	20	34	37	29	33	73	44
peak12135	15	17	49	67	25	26	104	123
peak12136	16	15	66	53	21	27	129	120
peak12137	19	12	71	69	24	29	165	170
peak12138	139	129	229	288	143	138	291	296
peak12139	79	75	162	214	73	59	214	291
peak12140	98	103	242	321	107	100	281	278
peak12141	168	170	205	238	185	180	388	321
peak12142	38	34	128	167	24	33	96	91
peak12143	265	226	495	597	254	252	583	534
peak12144	273	258	505	582	270	292	588	568
peak12145	121	124	211	235	125	141	233	219
peak12146	69	74	128	170	60	104	179	181
peak12147	11	6	56	54	11	4	30	49
peak12148	40	41	158	128	41	26	118	110
peak12149	719	671	1465	1535	529	572	999	958
peak12150	352	343	463	747	205	253	625	532
peak12151	22	22	62	115	14	18	72	91
peak12152	46	42	153	222	22	32	109	144
peak12153	418	428	895	1124	314	315	733	760
peak12154	417	414	1009	1410	290	333	954	920
peak12155	474	412	1047	1212	336	327	1053	904
peak12156	24	21	56	96	15	16	30	47
peak12157	102	123	301	378	82	113	202	265
peak12158	248	241	640	726	257	312	662	627
peak12159	43	46	164	235	50	78	139	236
peak12160	42	40	97	123	41	49	96	119
peak12161	50	60	105	152	60	81	90	138
peak12162	84	70	170	204	72	84	160	253
peak12163	260	224	453	438	191	232	353	385
peak12164	146	157	560	633	176	189	540	509
peak12165	518	431	917	993	458	432	983	844
peak12166	270	237	319	333	286	281	483	386
peak12167	26	33	25	65	40	39	93	46
peak12168	68	47	67	82	65	65	117	84
peak12169	157	128	308	322	135	144	393	325
peak12170	122	112	297	268	136	137	347	342
peak12171	49	42	89	99	66	73	83	96
peak12172	26	21	50	71	18	13	48	56
peak12173	36	60	123	201	48	76	108	115
peak12174	16	23	62	57	42	57	102	104
peak12175	39	43	73	94	71	74	80	94
peak12176	52	75	89	69	65	67	57	78
peak12177	375	367	435	625	344	460	768	535
peak12178	66	57	134	147	54	55	157	143
peak12179	75	57	81	70	71	81	92	108
peak12180	266	243	783	904	288	285	858	804
peak12181	24	26	103	132	47	49	146	135
peak12182	72	92	269	353	98	96	328	314
peak12183	110	94	188	212	78	88	153	142
peak12184	166	133	504	636	125	134	396	453
peak12185	267	233	547	736	240	239	550	666
peak12186	60	62	78	100	69	66	125	109
peak12187	11	9	47	48	12	20	85	81
peak12188	142	139	247	333	135	165	338	276
peak12189	131	137	291	358	110	125	304	401
peak12190	250	221	390	416	183	197	433	354
peak12191	405	344	859	837	330	341	872	776
peak12192	28	36	48	85	34	43	39	71
peak12193	28	25	45	99	32	34	66	78
peak12194	181	160	526	742	176	200	656	693
peak12195	245	212	576	726	230	270	681	576
peak12196	315	285	455	587	259	333	580	658
peak12197	108	132	405	587	124	150	479	584
peak12198	147	169	276	453	110	107	186	341
peak12199	104	104	162	164	64	54	97	106
peak12200	83	91	161	205	53	50	89	149
peak12201	45	42	125	165	61	55	137	168
peak12202	871	894	2799	3627	854	935	2592	3374
peak12203	85	72	183	238	48	72	229	214
peak12204	354	330	1120	1521	311	392	1332	1394
peak12205	96	81	213	280	77	105	216	207
peak12206	113	111	106	153	87	121	159	119
peak12207	159	156	317	466	122	149	219	697
peak12208	228	221	640	883	206	217	510	719
peak12209	393	422	672	781	267	382	326	443
peak12210	27	52	103	142	51	67	117	163
peak12211	66	101	257	289	106	113	211	321
peak12212	17	32	72	78	33	25	67	95
peak12213	335	279	735	809	344	328	689	1040
peak12214	131	120	320	372	148	162	239	394
peak12215	310	290	523	715	259	266	504	465
peak12216	233	215	463	599	179	228	439	681
peak12217	27	24	101	82	22	17	54	91
peak12218	41	52	103	180	41	49	71	124
peak12219	55	88	228	281	84	107	141	229
peak12220	76	89	119	144	69	87	188	143
peak12221	35	39	90	76	34	27	49	53
peak12222	137	151	482	512	105	127	411	369
peak12223	18	14	61	86	11	20	28	86
peak12224	16	21	98	148	38	52	63	168
peak12225	11	16	54	66	15	28	33	94
peak12226	19	18	57	67	12	32	51	110
peak12227	43	49	74	115	46	55	69	136
peak12228	58	53	186	281	50	62	139	269
peak12229	11	20	78	57	10	8	16	35
peak12230	12	13	53	73	9	9	40	74
peak12231	14	5	31	45	10	6	35	65
peak12232	16	22	61	65	18	30	31	45
peak12233	228	187	620	609	55	72	219	200
peak12234	240	190	305	335	55	75	95	111
peak12235	51	39	79	108	103	140	215	284
peak12236	19	30	37	57	72	74	94	184
peak12237	57	79	179	254	168	207	376	508
peak12238	27	22	56	63	21	21	37	47
peak12239	49	48	146	175	35	31	80	99
peak12240	28	25	76	107	18	28	60	121
peak12241	3	12	40	69	7	9	25	58
peak12242	25	28	59	47	19	36	89	79
peak12243	29	17	55	52	22	23	79	71
peak12244	151	162	675	788	172	202	604	896
peak12245	665	728	1488	1949	260	279	493	732
peak12246	17	25	71	71	32	24	48	47
peak12247	7	9	29	49	15	16	36	79
peak12248	251	252	526	540	208	221	413	401
peak12249	23	20	148	198	18	19	82	169
peak12250	10	34	110	92	47	66	25	130
peak12251	139	134	221	253	103	127	164	208
peak12252	451	391	1731	1932	406	462	1689	1935
peak12253	22	63	109	226	117	135	105	240
peak12254	39	36	80	87	25	30	81	65
peak12255	140	177	691	1057	90	125	404	653
peak12256	99	123	345	404	59	89	117	208
peak12257	78	76	177	249	51	63	158	178
peak12258	107	106	307	369	81	84	182	285
peak12259	60	70	143	164	56	56	81	91
peak12260	39	39	162	196	23	38	81	141
peak12261	59	81	148	176	65	102	146	233
peak12262	17	28	140	172	26	43	68	154
peak12263	22	20	120	127	9	24	62	80
peak12264	55	58	119	109	37	53	82	80
peak12265	11	18	71	90	9	12	15	46
peak12266	97	78	297	415	56	82	167	234
peak12267	19	14	27	55	16	18	37	39
peak12268	28	26	78	80	33	45	69	81
peak12269	53	78	267	373	89	133	239	440
peak12270	222	224	1134	1292	128	131	392	652
peak12271	28	29	118	104	27	19	148	127
peak12272	13	12	98	79	16	15	83	88
peak12273	3	11	78	70	13	27	22	142
peak12274	60	85	230	322	76	98	151	239
peak12275	74	78	242	317	76	78	155	376
peak12276	28	58	114	163	48	82	79	158
peak12277	115	91	211	163	112	134	178	260
peak12278	20	48	127	138	42	39	81	193
peak12279	96	93	192	253	94	109	190	373
peak12280	26	22	68	82	25	36	37	76
peak12281	63	93	209	255	86	118	171	267
peak12282	44	38	106	119	47	64	87	150
peak12283	256	308	1310	1740	310	378	901	2310
peak12284	33	78	232	280	65	75	109	281
peak12285	76	111	431	483	103	135	213	545
peak12286	11	10	25	25	15	23	52	67
peak12287	27	14	41	54	30	31	71	75
peak12288	25	24	109	135	35	37	202	205
peak12289	37	23	75	78	24	27	51	77
peak12290	22	8	77	111	20	19	52	57
peak12291	48	32	140	202	45	42	115	136
peak12292	22	55	178	246	52	67	62	182
peak12293	76	80	167	171	83	76	134	198
peak12294	22	38	83	103	37	37	50	87
peak12295	57	57	136	126	77	81	149	172
peak12296	121	122	390	377	129	137	402	463
peak12297	49	45	98	127	42	47	108	94
peak12298	56	65	166	154	57	80	97	147
peak12299	15	15	79	83	20	24	25	74
peak12300	94	124	129	164	169	180	103	147
peak12301	30	24	50	77	8	9	8	9
peak12302	44	64	184	342	10	24	33	72
peak12303	85	67	106	149	12	15	25	42
peak12304	31	29	75	86	5	12	13	28
peak12305	45	42	78	97	8	3	22	23
peak12306	19	37	84	116	6	10	27	20
peak12307	42	46	85	180	13	13	35	38
peak12308	747	696	2048	2503	501	533	1757	1739
peak12309	46	92	113	182	83	104	64	117
peak12310	1697	1497	2812	2988	1404	1557	2807	2567
peak12311	45	47	95	99	53	40	66	85
peak12312	31	39	202	207	47	65	111	227
peak12313	60	56	173	193	69	70	211	182
peak12314	36	39	84	95	44	49	79	102
peak12315	280	271	510	518	254	335	480	513
peak12316	324	371	989	1133	403	432	747	1041
peak12317	2245	1902	5562	5898	1991	2301	5324	6165
peak12318	335	311	599	558	309	366	542	634
peak12319	191	169	530	815	203	247	454	922
peak12320	46	55	59	50	37	60	68	53
peak12321	136	145	180	278	135	152	217	284
peak12322	29	64	93	155	53	68	59	119
peak12323	36	44	58	112	60	69	90	194
peak12324	63	62	228	251	73	110	270	366
peak12325	85	75	315	214	99	115	262	357
peak12326	85	72	151	111	86	103	156	129
peak12327	99	52	226	181	76	79	171	178
peak12328	89	84	193	184	90	123	206	199
peak12329	92	58	97	123	63	75	60	99
peak12330	395	330	1597	1622	326	398	1872	1414
peak12331	71	57	178	184	54	66	232	155
peak12332	341	356	700	744	355	400	763	440
peak12333	230	217	542	864	237	209	445	638
peak12334	50	57	125	150	22	25	38	67
peak12335	44	54	109	119	27	19	30	59
peak12336	73	68	327	329	25	26	100	137
peak12337	62	93	256	286	30	37	78	94
peak12338	123	116	261	277	45	49	92	92
peak12339	84	97	176	232	70	101	151	209
peak12340	33	32	93	96	28	29	96	83
peak12341	59	52	193	246	54	70	181	233
peak12342	72	89	140	138	64	79	155	148
peak12343	58	59	73	92	26	33	66	74
peak12344	136	86	348	400	74	94	202	218
peak12345	91	73	207	284	50	60	124	138
peak12346	78	65	233	316	72	94	203	337
peak12347	41	38	69	84	34	37	68	82
peak12348	28	33	77	83	40	42	67	78
peak12349	33	34	110	117	34	37	110	183
peak12350	218	261	573	886	127	174	226	438
peak12351	100	122	232	287	158	223	178	385
peak12352	120	94	232	262	82	76	160	262
peak12353	41	82	125	190	58	110	66	209
peak12354	53	52	221	305	43	66	76	199
peak12355	50	58	74	154	36	46	55	97
peak12356	284	249	363	480	157	159	453	309
peak12357	347	319	478	712	202	253	556	612
peak12358	430	433	769	987	344	372	913	695
peak12359	345	437	2047	2984	319	357	1745	2484
peak12360	14	18	37	48	29	31	71	97
peak12361	5	15	29	69	6	6	19	40
peak12362	224	338	335	360	252	362	212	311
peak12363	491	613	1413	1839	538	692	960	1834
peak12364	696	616	1232	1435	579	630	1228	1422
peak12365	40	44	87	129	25	40	63	86
peak12366	56	53	86	140	60	52	77	120
peak12367	71	74	138	203	92	106	118	254
peak12368	68	68	215	233	68	65	196	182
peak12369	115	102	372	345	102	105	294	316
peak12370	26	32	135	135	34	55	107	143
peak12371	170	117	183	205	89	133	141	202
peak12372	19	21	116	106	29	24	88	98
peak12373	8	9	54	69	7	14	37	53
peak12374	34	42	66	118	12	17	48	34
peak12375	178	185	295	370	176	204	232	389
peak12376	43	56	79	88	47	68	37	68
peak12377	48	46	87	99	46	67	50	107
peak12378	95	107	120	175	62	77	62	91
peak12379	93	93	181	224	145	192	158	281
peak12380	251	381	1080	1464	363	461	654	1372
peak12381	72	64	248	310	111	114	316	429
peak12382	31	43	156	209	61	45	146	275
peak12383	39	50	176	228	52	58	130	231
peak12384	30	35	107	125	44	52	95	109
peak12385	53	45	76	120	65	52	118	149
peak12386	71	173	330	408	103	133	114	250
peak12387	1251	1243	3790	4545	780	835	2463	2670
peak12388	99	100	150	226	70	77	96	101
peak12389	85	93	129	219	59	66	114	91
peak12390	16	13	50	60	10	11	54	132
peak12391	8	19	113	134	19	19	45	115
peak12392	11	19	127	133	19	23	59	114
peak12393	14	16	96	125	18	31	62	130
peak12394	226	206	473	707	147	206	441	549
peak12395	37	66	167	238	93	119	106	298
peak12396	39	43	126	168	58	61	77	102
peak12397	33	25	96	136	37	42	70	117
peak12398	43	45	140	194	22	17	38	51
peak12399	119	122	448	602	157	167	513	728
peak12400	40	46	182	219	54	81	172	318
peak12401	252	258	628	807	216	276	540	685
peak12402	141	139	315	509	181	177	366	431
peak12403	26	23	85	99	15	30	91	118
peak12404	95	87	182	295	78	77	266	229
peak12405	48	51	114	122	56	66	102	96
peak12406	13	12	46	67	16	23	49	68
peak12407	29	18	71	97	16	39	66	149
peak12408	24	28	63	83	26	44	49	82
peak12409	24	27	75	76	23	35	72	103
peak12410	56	38	71	72	37	55	95	109
peak12411	31	33	43	47	36	39	52	30
peak12412	53	60	124	146	69	61	149	150
peak12413	227	201	457	480	236	245	503	471
peak12414	160	148	249	299	94	85	219	203
peak12415	268	257	299	404	165	185	364	286
peak12416	273	270	523	539	195	207	519	358
peak12417	39	31	56	98	12	20	41	72
peak12418	40	35	123	124	17	16	32	44
peak12419	114	91	332	334	51	44	92	140
peak12420	74	54	168	191	23	25	67	72
peak12421	36	25	114	105	21	26	62	98
peak12422	411	330	589	572	389	409	458	524
peak12423	421	451	1525	1987	343	328	993	1111
peak12424	57	36	77	98	30	39	104	79
peak12425	250	266	622	644	301	339	808	717
peak12426	77	146	268	322	182	259	150	298
peak12427	415	482	1166	1321	565	654	911	1395
peak12428	1423	1280	2172	2371	1463	1626	3497	2643
peak12429	310	273	316	380	426	446	667	616
peak12430	15	22	58	55	30	28	66	74
peak12431	58	77	140	165	94	99	270	207
peak12432	49	44	85	115	64	63	164	161
peak12433	278	266	889	1022	371	383	1558	1265
peak12434	19	20	48	68	20	20	67	62
peak12435	50	40	132	157	32	34	118	132
peak12436	162	124	264	375	81	97	151	189
peak12437	357	339	735	945	220	279	557	683
peak12438	44	74	105	157	57	47	67	77
peak12439	158	134	259	349	123	124	152	223
peak12440	121	102	250	305	101	97	161	339
peak12441	54	82	275	293	75	90	119	198
peak12442	120	164	548	694	137	160	279	533
peak12443	97	95	278	349	84	104	137	301
peak12444	276	304	906	1137	232	321	817	1047
peak12445	82	59	145	169	40	67	78	134
peak12446	481	424	657	919	386	406	653	774
peak12447	121	146	293	464	111	136	220	339
peak12448	64	54	155	159	64	90	204	218
peak12449	1092	963	3310	3850	1187	1324	4861	4233
peak12450	413	340	721	831	494	489	1074	1053
peak12451	12	9	58	68	19	9	67	70
peak12452	292	258	410	426	312	460	669	412
peak12453	95	89	120	165	87	110	212	196
peak12454	937	769	1914	2804	899	902	2996	4471
peak12455	102	92	325	362	52	81	134	194
peak12456	228	259	600	872	279	300	692	883
peak12457	565	579	1463	1773	720	721	1489	1911
peak12458	1632	1488	2992	3919	1815	1936	3923	4748
peak12459	2176	2017	4788	5024	2242	2520	6932	6110
peak12460	159	183	235	290	194	177	359	369
peak12461	289	310	897	1081	341	377	1236	1231
peak12462	174	165	413	633	227	216	513	634
peak12463	129	126	170	242	171	163	275	296
peak12464	113	82	154	235	115	113	300	257
peak12465	288	244	592	651	321	280	840	654
peak12466	365	359	1528	1864	420	441	2285	2199
peak12467	80	73	97	121	72	75	157	157
peak12468	278	238	423	562	283	302	652	762
peak12469	100	96	177	203	100	145	264	265
peak12470	77	64	99	89	80	96	179	155
peak12471	89	90	255	292	132	138	370	322
peak12472	73	63	206	268	100	102	317	296
peak12473	133	111	159	231	131	161	309	332
peak12474	185	179	273	266	170	252	255	222
peak12475	382	291	1564	1128	343	455	976	1556
peak12476	1025	764	2702	2136	922	1143	1555	2416
peak12477	116	92	210	142	117	156	113	188
peak12478	223	211	567	537	222	206	484	569
peak12479	466	451	1294	1446	467	535	1045	1318
peak12480	534	421	1752	2064	315	376	1333	1342
peak12481	364	391	856	1054	334	362	563	965
peak12482	56	42	98	159	34	56	72	112
peak12483	45	42	72	160	33	48	77	65
peak12484	21	12	42	68	11	15	41	52
peak12485	8	14	44	73	7	15	22	51
peak12486	205	250	361	474	245	291	336	538
peak12487	285	249	425	545	263	294	758	604
peak12488	567	562	1714	1675	678	691	2265	2036
peak12489	312	264	618	666	331	347	853	790
peak12490	64	94	277	299	125	138	285	310
peak12491	41	39	74	123	24	27	67	93
peak12492	231	177	428	579	209	241	692	786
peak12493	67	66	96	130	92	78	122	104
peak12494	86	78	231	254	111	147	277	288
peak12495	103	99	337	390	129	138	440	518
peak12496	16	12	58	75	3	8	20	26
peak12497	153	141	425	526	139	164	518	535
peak12498	499	530	714	752	534	572	952	955
peak12499	53	67	187	238	84	69	183	282
peak12500	36	44	82	114	45	45	79	105
peak12501	23	57	150	215	57	84	158	199
peak12502	59	77	144	144	80	93	112	196
peak12503	78	47	126	150	78	88	125	173
peak12504	139	144	432	476	156	196	427	515
peak12505	139	129	215	291	121	149	254	279
peak12506	19	22	102	138	21	29	92	95
peak12507	290	257	453	418	283	335	494	515
peak12508	25	11	78	81	8	13	76	99
peak12509	180	157	319	407	157	173	322	496
peak12510	812	740	1206	1285	703	743	1376	1472
peak12511	314	331	1254	1433	257	232	1165	1296
peak12512	212	162	221	249	207	208	208	216
peak12513	334	282	817	959	329	338	908	1155
peak12514	227	197	366	491	236	261	525	455
peak12515	92	84	307	294	103	108	396	386
peak12516	45	66	156	164	84	88	142	143
peak12517	162	185	585	858	250	220	727	520
peak12518	467	440	1115	1437	623	526	1348	1727
peak12519	151	131	268	436	145	139	375	424
peak12520	159	131	347	489	140	144	386	418
peak12521	48	47	97	98	50	46	102	92
peak12522	33	32	92	127	30	31	126	136
peak12523	827	719	2197	2640	617	698	1571	2169
peak12524	349	355	646	680	269	342	487	576
peak12525	160	197	733	835	160	193	388	594
peak12526	20	20	60	87	27	29	81	86
peak12527	9	3	46	65	8	22	56	58
peak12528	179	162	279	355	175	207	400	411
peak12529	413	382	898	1158	437	407	1243	1323
peak12530	191	200	367	544	213	264	801	652
peak12531	86	117	209	191	90	76	165	155
peak12532	41	49	74	90	42	37	64	112
peak12533	235	183	504	454	178	184	288	378
peak12534	290	269	729	792	242	296	463	575
peak12535	626	516	1499	1677	432	486	978	1170
peak12536	385	303	1262	1072	271	327	798	946
peak12537	469	387	1002	940	310	344	701	684
peak12538	50	44	109	106	75	106	180	240
peak12539	54	33	117	151	86	90	215	268
peak12540	34	25	118	121	27	33	91	138
peak12541	24	22	51	65	16	29	62	87
peak12542	127	166	550	746	132	154	372	529
peak12543	40	41	55	73	50	37	72	92
peak12544	148	182	207	226	121	152	147	215
peak12545	54	46	78	82	48	50	74	106
peak12546	107	92	171	252	84	91	187	253
peak12547	41	64	151	228	79	93	146	218
peak12548	117	117	226	318	158	154	199	367
peak12549	135	136	305	384	164	217	298	352
peak12550	97	78	242	240	77	79	189	207
peak12551	70	77	183	253	64	71	172	159
peak12552	26	29	91	111	9	8	50	68
peak12553	124	95	382	408	81	93	249	280
peak12554	23	23	63	97	18	17	57	54
peak12555	17	18	69	69	14	9	48	57
peak12556	12	25	72	83	13	8	31	58
peak12557	179	245	355	460	164	204	169	241
peak12558	298	287	753	918	320	371	1048	1073
peak12559	54	43	143	151	17	28	50	57
peak12560	65	73	177	215	59	57	126	136
peak12561	290	283	726	878	239	289	700	757
peak12562	237	191	659	814	182	200	648	538
peak12563	139	147	251	333	104	124	259	224
peak12564	129	128	134	245	84	102	173	197
peak12565	169	163	277	328	189	180	361	324
peak12566	777	681	1664	1944	813	790	2089	2249
peak12567	153	155	414	592	162	192	615	684
peak12568	257	252	784	996	187	210	739	682
peak12569	131	151	389	532	119	113	386	383
peak12570	143	125	247	292	92	106	196	198
peak12571	139	144	236	356	100	112	224	257
peak12572	78	79	191	263	85	83	231	263
peak12573	166	134	354	419	134	157	348	345
peak12574	128	129	265	404	177	243	454	793
peak12575	113	111	141	163	153	223	168	315
peak12576	457	435	771	742	335	369	543	664
peak12577	311	297	465	658	276	249	536	555
peak12578	403	406	455	631	495	519	559	771
peak12579	92	82	94	142	101	121	154	187
peak12580	111	99	215	305	124	160	395	371
peak12581	43	34	65	95	36	41	74	94
peak12582	147	123	449	571	117	164	397	563
peak12583	89	93	201	246	47	50	112	104
peak12584	167	175	220	301	143	145	261	218
peak12585	439	466	847	1034	396	435	978	895
peak12586	82	89	114	174	76	80	99	131
peak12587	276	262	570	669	214	225	639	571
peak12588	882	867	1068	1394	752	757	1438	958
peak12589	463	370	1058	1337	369	379	910	966
peak12590	654	495	1117	1270	486	507	1080	1037
peak12591	341	339	446	448	312	313	500	369
peak12592	364	325	723	772	272	320	711	624
peak12593	643	550	1422	1623	469	507	1418	1492
peak12594	301	286	473	541	324	369	542	644
peak12595	64	79	238	257	91	106	205	277
peak12596	165	168	376	542	192	214	550	516
peak12597	22	38	104	159	37	38	109	207
peak12598	30	18	62	74	34	31	55	124
peak12599	95	117	109	149	55	83	128	119
peak12600	67	46	156	154	38	42	83	122
peak12601	332	326	1274	1504	322	389	1133	1413
peak12602	389	326	728	964	340	352	676	916
peak12603	113	141	699	841	149	131	635	626
peak12604	144	145	545	566	128	108	476	533
peak12605	48	34	140	202	53	68	205	229
peak12606	83	77	203	280	103	119	222	398
peak12607	18	36	43	54	31	40	82	61
peak12608	37	42	190	252	56	72	308	306
peak12609	35	30	76	61	29	39	95	80
peak12610	94	81	160	173	78	78	105	156
peak12611	63	74	179	204	52	75	76	155
peak12612	67	69	139	173	60	58	67	163
peak12613	71	67	159	210	90	87	238	104
peak12614	182	129	176	219	197	148	268	199
peak12615	64	69	119	169	63	56	203	184
peak12616	55	57	107	107	60	46	132	119
peak12617	59	52	143	139	44	46	160	155
peak12618	93	79	134	117	67	75	164	103
peak12619	54	65	77	104	41	71	63	124
peak12620	75	52	130	141	50	63	103	176
peak12621	75	86	108	134	96	126	84	124
peak12622	90	79	109	121	69	79	101	149
peak12623	27	38	93	79	26	36	81	63
peak12624	41	52	79	110	36	34	94	110
peak12625	132	112	373	438	139	151	570	467
peak12626	245	246	854	1139	258	303	897	1206
peak12627	414	383	669	1078	347	427	1096	1063
peak12628	59	57	145	248	67	69	230	248
peak12629	33	40	131	165	48	38	188	227
peak12630	28	30	47	82	41	42	85	86
peak12631	67	75	141	222	85	110	254	235
peak12632	292	235	649	572	128	138	261	270
peak12633	378	337	749	616	137	185	381	290
peak12634	562	580	1070	1361	667	773	1274	1660
peak12635	89	82	187	187	75	86	182	306
peak12636	33	39	130	126	54	84	198	222
peak12637	12	19	57	62	25	40	83	89
peak12638	3431	2822	8910	8863	1225	1250	3563	3257
peak12639	1657	1244	4406	4861	576	519	1852	2134
peak12640	46	44	115	113	15	16	45	48
peak12641	756	757	1445	2004	612	695	1256	1597
peak12642	51	51	161	136	29	38	82	124
peak12643	19	18	82	65	8	9	32	50
peak12644	221	172	305	376	104	105	210	160
peak12645	726	654	1451	2064	360	421	877	1152
peak12646	487	449	763	1044	229	327	388	561
peak12647	737	637	979	1204	395	434	482	617
peak12648	18	6	52	98	20	29	80	115
peak12649	43	57	81	128	58	80	124	133
peak12650	33	34	99	77	53	54	90	121
peak12651	460	381	881	745	356	319	657	638
peak12652	241	260	347	435	209	275	476	383
peak12653	220	206	524	628	251	210	593	581
peak12654	118	110	188	225	93	82	208	372
peak12655	104	96	229	270	118	137	195	223
peak12656	178	203	561	637	235	229	536	596
peak12657	193	191	670	915	192	196	612	675
peak12658	138	166	216	239	116	109	182	191
peak12659	37	40	74	68	24	29	42	42
peak12660	85	90	128	137	48	36	81	72
peak12661	37	30	94	83	50	51	192	126
peak12662	30	17	56	62	29	37	120	102
peak12663	10	13	42	44	17	30	77	77
peak12664	9	19	50	39	16	24	100	77
peak12665	57	53	111	118	51	65	150	131
peak12666	194	165	499	613	191	198	754	798
peak12667	78	124	161	193	86	105	143	144
peak12668	54	53	109	107	45	49	62	82
peak12669	123	100	203	205	120	118	238	244
peak12670	1361	1244	2560	3499	820	874	2462	1789
peak12671	95	90	144	167	75	77	127	134
peak12672	194	193	126	104	158	167	178	100
peak12673	47	45	141	140	60	72	183	191
peak12674	120	152	173	205	154	185	341	280
peak12675	65	62	83	114	53	57	160	102
peak12676	559	469	1237	1267	497	518	1307	992
peak12677	608	523	884	939	877	843	1784	1436
peak12678	1102	1019	3226	3429	1652	1483	6319	5822
peak12679	106	123	392	379	150	141	671	506
peak12680	138	158	283	260	170	152	373	327
peak12681	128	122	390	396	155	133	515	540
peak12682	51	57	87	74	49	48	100	99
peak12683	64	63	60	140	60	76	269	177
peak12684	2123	1975	3917	4223	1248	1383	3287	2792
peak12685	279	253	705	831	249	247	695	765
peak12686	132	103	141	211	111	110	195	206
peak12687	29	43	43	60	39	31	87	58
peak12688	100	81	93	74	98	110	139	161
peak12689	201	157	352	429	217	176	416	490
peak12690	1709	1491	4551	5004	1562	1584	6178	4848
peak12691	54	47	182	200	45	49	179	215
peak12692	102	93	122	169	77	115	191	182
peak12693	83	90	96	128	80	84	139	151
peak12694	115	91	159	187	68	73	133	143
peak12695	307	284	705	780	193	203	497	466
peak12696	127	137	511	601	78	67	348	339
peak12697	232	192	572	692	122	137	321	332
peak12698	101	75	297	339	52	71	142	159
peak12699	301	281	470	539	190	241	388	302
peak12700	145	140	237	258	154	152	261	233
peak12701	306	312	894	1045	275	288	1120	990
peak12702	405	383	1058	1415	418	443	1509	1227
peak12703	90	98	166	193	53	49	75	112
peak12704	131	127	234	419	84	99	302	283
peak12705	374	302	734	985	291	258	832	934
peak12706	62	50	159	200	50	60	83	153
peak12707	323	339	319	388	326	372	455	332
peak12708	2114	2000	4585	6016	1964	2257	6730	6216
peak12709	600	551	987	1224	593	571	1347	1146
peak12710	152	155	276	440	191	205	473	529
peak12711	28	13	63	91	16	20	58	81
peak12712	18	11	42	65	11	13	38	73
peak12713	38	36	119	157	31	31	104	135
peak12714	35	33	139	179	22	34	95	205
peak12715	299	261	443	617	313	322	653	771
peak12716	426	369	1601	2244	466	425	2683	2867
peak12717	118	100	288	327	139	172	354	322
peak12718	54	58	94	99	65	74	77	118
peak12719	69	61	93	123	46	62	113	107
peak12720	22	33	88	153	33	44	53	107
peak12721	64	51	175	260	49	57	191	321
peak12722	56	45	87	105	39	49	101	93
peak12723	151	137	124	177	76	115	159	133
peak12724	124	92	114	166	110	117	135	106
peak12725	199	176	236	264	134	161	214	189
peak12726	139	141	221	251	97	102	182	157
peak12727	49	44	108	110	56	59	109	103
peak12728	37	25	133	147	9	17	37	55
peak12729	15	11	45	72	5	11	38	30
peak12730	7006	5311	19399	16284	3449	3449	14793	11229
peak12731	1353	982	2882	2030	660	685	1888	1486
peak12732	3179	2581	6206	4830	1645	1833	4692	2767
peak12733	937	796	1773	1506	496	518	905	816
peak12734	31	25	71	73	33	26	111	107
peak12735	22	21	115	119	29	32	104	136
peak12736	5	10	78	79	13	16	59	78
peak12737	772	707	1191	1353	640	655	1556	1115
peak12738	1256	1146	2182	2484	1060	1184	2944	2334
peak12739	17	15	76	71	22	19	110	101
peak12740	90	97	206	153	118	97	145	142
peak12741	404	335	522	615	485	471	909	973
peak12742	25	18	30	30	32	25	41	66
peak12743	164	130	319	342	222	243	446	424
peak12744	129	111	197	209	86	103	193	169
peak12745	101	86	270	315	91	89	259	254
peak12746	87	76	203	282	93	75	251	213
peak12747	71	85	262	284	81	93	227	269
peak12748	44	57	121	118	50	39	102	141
peak12749	290	299	674	818	250	246	587	679
peak12750	208	203	439	550	164	186	551	327
peak12751	100	108	289	326	58	86	168	219
peak12752	66	66	146	186	46	48	83	111
peak12753	191	123	564	490	72	67	323	287
peak12754	132	158	310	369	145	139	328	334
peak12755	70	117	160	209	84	94	168	191
peak12756	130	149	204	233	133	148	269	176
peak12757	247	287	519	631	291	287	631	639
peak12758	122	107	383	477	109	102	430	396
peak12759	309	289	1212	1445	313	339	1429	1383
peak12760	480	442	743	879	435	540	1128	813
peak12761	747	686	1475	1797	570	574	1115	1238
peak12762	552	488	913	974	374	373	623	726
peak12763	141	115	337	439	67	79	275	212
peak12764	985	882	1351	1376	551	686	1040	912
peak12765	618	561	1050	1274	391	416	864	778
peak12766	157	136	499	616	74	67	329	337
peak12767	62	62	131	168	28	24	78	80
peak12768	40	46	127	152	28	28	67	61
peak12769	14	22	80	52	5	9	39	30
peak12770	21	14	67	51	5	12	24	25
peak12771	18	20	69	57	10	6	30	56
peak12772	3	2	69	57	4	4	21	33
peak12773	127	231	611	856	209	229	356	693
peak12774	37	57	165	205	70	62	93	167
peak12775	225	182	560	650	234	216	646	657
peak12776	228	195	549	580	207	212	628	523
peak12777	238	201	430	482	218	224	461	468
peak12778	30	39	58	85	42	40	50	68
peak12779	82	56	124	142	45	65	117	125
peak12780	40	33	90	69	40	47	60	80
peak12781	91	73	271	424	55	91	313	367
peak12782	39	59	115	180	31	33	120	134
peak12783	131	100	270	302	154	164	347	380
peak12784	33	44	60	106	28	30	62	68
peak12785	153	146	251	258	158	192	303	277
peak12786	382	368	896	1047	367	467	1193	1001
peak12787	359	339	1004	1051	402	389	1128	894
peak12788	847	747	1814	2063	773	817	2386	2056
peak12789	659	552	2135	2295	581	593	2559	2213
peak12790	161	160	191	222	167	190	271	235
peak12791	44	82	240	268	41	86	126	231
peak12792	239	185	312	351	371	523	445	769
peak12793	280	216	285	368	225	294	291	318
peak12794	154	145	195	228	204	264	282	269
peak12795	49	48	94	119	39	31	65	78
peak12796	1034	1108	2064	2701	874	1172	1528	2193
peak12797	450	434	1042	1230	394	531	772	980
peak12798	755	735	1329	1639	565	687	1042	1488
peak12799	423	428	681	862	362	440	521	807
peak12800	472	499	1528	2116	393	511	1347	1516
peak12801	1245	1239	3220	3917	1103	1180	2482	3454
peak12802	586	576	1193	1194	437	525	1041	989
peak12803	647	631	1895	2303	559	610	1598	1751
peak12804	886	846	1546	1782	703	771	1225	1382
peak12805	137	172	329	418	118	148	171	273
peak12806	13	40	56	117	22	40	30	80
peak12807	2969	2966	3716	8022	438	472	1273	937
peak12808	142	136	416	568	126	160	345	518
peak12809	90	121	184	219	143	202	91	151
peak12810	274	236	415	392	279	266	304	374
peak12811	23	37	138	190	44	49	81	120
peak12812	39	43	83	105	49	50	50	135
peak12813	74	64	205	291	87	82	220	295
peak12814	90	80	161	211	66	90	148	218
peak12815	72	88	292	367	78	83	228	255
peak12816	116	107	332	394	101	117	227	305
peak12817	213	232	553	776	217	254	270	591
peak12818	129	136	250	306	109	150	156	241
peak12819	63	89	181	271	110	147	123	215
peak12820	152	128	164	177	113	126	150	199
peak12821	86	68	197	210	53	43	112	138
peak12822	1077	1007	4305	5703	637	711	3089	3553
peak12823	948	931	2405	2778	609	654	1675	1826
peak12824	597	540	933	1114	401	431	733	873
peak12825	830	798	1442	1789	488	637	935	1179
peak12826	543	510	621	960	364	404	518	714
peak12827	61	56	187	241	59	54	133	170
peak12828	90	68	348	358	107	109	580	455
peak12829	92	81	224	248	103	121	438	305
peak12830	26	36	85	99	28	33	85	93
peak12831	1622	1480	2196	2420	1354	1462	2224	2143
peak12832	261	234	657	761	270	319	991	923
peak12833	127	88	219	309	139	152	360	375
peak12834	68	79	251	275	92	106	311	315
peak12835	136	120	241	312	166	170	362	330
peak12836	109	99	181	210	151	176	225	310
peak12837	195	151	338	402	157	186	535	592
peak12838	16	24	60	48	27	27	67	65
peak12839	116	99	395	444	98	110	366	339
peak12840	113	96	202	253	92	102	186	191
peak12841	43	42	105	90	29	26	55	74
peak12842	39	40	61	76	34	35	51	95
peak12843	10	18	77	93	12	12	45	74
peak12844	19	27	63	50	3	4	9	10
peak12845	341	312	621	718	209	237	428	491
peak12846	131	156	268	311	175	202	260	319
peak12847	56	88	182	189	104	131	186	254
peak12848	258	219	979	1028	295	334	950	1242
peak12849	147	135	250	345	148	148	352	352
peak12850	22	11	90	73	5	7	46	55
peak12851	53	56	140	135	59	88	161	228
peak12852	115	100	477	475	123	152	586	683
peak12853	46	41	93	93	62	77	134	140
peak12854	78	164	288	445	195	209	125	436
peak12855	168	361	679	998	264	324	336	703
peak12856	91	71	297	334	80	104	197	255
peak12857	41	46	201	175	39	50	167	192
peak12858	17	23	57	73	18	24	56	53
peak12859	62	52	214	220	39	49	228	206
peak12860	103	67	168	137	66	84	189	126
peak12861	66	61	104	64	46	54	82	86
peak12862	80	75	139	100	50	54	124	123
peak12863	77	76	137	125	51	76	164	96
peak12864	127	116	563	476	101	145	442	473
peak12865	135	108	592	551	102	104	552	560
peak12866	55	54	100	105	31	41	37	80
peak12867	128	172	522	744	133	122	205	428
peak12868	436	440	910	1064	269	296	447	763
peak12869	245	241	266	333	205	202	204	249
peak12870	102	96	196	207	164	175	405	307
peak12871	83	117	212	320	127	141	219	305
peak12872	245	223	491	645	252	246	634	831
peak12873	125	189	415	593	211	257	487	736
peak12874	137	235	208	243	188	212	136	193
peak12875	25	23	38	39	33	26	61	87
peak12876	34	41	71	97	15	14	39	38
peak12877	31	31	110	103	20	33	48	60
peak12878	83	62	209	237	43	53	134	166
peak12879	17	15	48	75	9	13	24	46
peak12880	24	11	53	76	25	29	73	69
peak12881	2	1	8	43	2	3	4	174
peak12882	214	207	238	303	501	515	837	941
peak12883	7	11	60	79	16	12	38	48
peak12884	40	31	58	71	44	36	49	78
peak12885	31	37	84	124	33	21	60	78
peak12886	173	175	497	737	107	99	393	512
peak12887	100	89	150	268	66	58	144	115
peak12888	83	62	175	258	67	97	210	283
peak12889	44	45	108	199	57	74	165	241
peak12890	101	108	249	400	121	172	331	441
peak12891	84	58	185	317	40	33	142	185
peak12892	32	36	37	82	20	26	37	55
peak12893	191	198	661	856	170	190	612	949
peak12894	406	369	1028	1237	375	423	846	1312
peak12895	322	277	586	799	343	388	551	767
peak12896	429	450	859	1131	614	558	1528	1531
peak12897	674	619	1549	1465	785	880	2010	1884
peak12898	6	9	38	53	10	17	42	84
peak12899	42	36	94	106	52	43	106	116
peak12900	23	25	47	62	16	24	59	78
peak12901	50	36	106	130	53	58	93	158
peak12902	121	89	297	314	119	124	196	341
peak12903	32	20	90	56	48	45	88	111
peak12904	12	14	55	63	20	19	67	74
peak12905	24	28	83	98	49	46	63	158
peak12906	14	18	71	89	19	31	103	106
peak12907	22	20	42	62	26	36	63	92
peak12908	33	23	103	113	35	48	112	155
peak12909	36	32	140	152	40	62	213	216
peak12910	12	22	67	73	19	19	66	73
peak12911	31	21	64	78	44	61	83	110
peak12912	38	42	93	130	55	72	204	170
peak12913	16	17	52	54	13	16	34	78
peak12914	9	10	59	75	6	9	45	76
peak12915	845	758	1374	1365	629	613	1254	1186
peak12916	171	180	575	796	24	6	45	55
peak12917	27	28	104	105	8	8	56	32
peak12918	120	114	151	233	122	89	212	261
peak12919	13	10	56	45	19	16	40	96
peak12920	38	23	103	150	34	34	105	215
peak12921	21	19	50	91	14	10	35	57
peak12922	639	653	1779	2200	431	556	1701	1769
peak12923	190	181	303	464	220	248	393	559
peak12924	848	787	2397	3057	964	1032	4017	3783
peak12925	346	349	413	523	362	431	753	636
peak12926	116	99	248	300	104	106	180	247
peak12927	61	81	123	150	52	66	74	96
peak12928	188	173	322	351	174	165	305	287
peak12929	171	183	387	418	161	170	399	401
peak12930	113	88	356	406	86	91	356	368
peak12931	57	50	75	86	45	37	66	93
peak12932	487	419	881	999	454	444	981	1148
peak12933	460	420	718	811	486	439	897	1011
peak12934	61	51	154	161	63	70	154	122
peak12935	30	36	101	107	38	37	100	123
peak12936	83	61	227	174	89	96	163	172
peak12937	76	87	196	180	88	73	213	202
peak12938	95	54	89	141	64	70	106	103
peak12939	312	358	1212	1499	572	502	1487	1502
peak12940	1272	1245	2700	3172	1618	1767	3984	3774
peak12941	202	160	375	453	224	234	491	535
peak12942	163	128	215	257	202	129	340	333
peak12943	111	92	193	261	99	103	217	284
peak12944	677	624	1365	1638	665	631	1555	1677
peak12945	251	215	765	834	351	327	1478	1385
peak12946	28	20	25	30	28	37	72	60
peak12947	178	162	306	354	305	293	522	537
peak12948	153	156	348	454	194	209	591	562
peak12949	156	113	213	239	215	200	348	300
peak12950	90	68	117	143	89	88	144	182
peak12951	236	242	579	805	266	260	722	780
peak12952	195	167	305	364	202	222	454	422
peak12953	102	88	149	199	135	119	231	184
peak12954	140	129	311	410	155	175	388	450
peak12955	1560	1329	2294	2531	1347	1540	3032	2982
peak12956	332	341	504	623	333	423	725	678
peak12957	3724	2599	8912	8101	1525	1585	3385	4898
peak12958	6778	5284	32642	27863	2999	3139	12331	12925
peak12959	57	54	85	101	46	48	119	131
peak12960	120	87	210	239	112	123	297	272
peak12961	115	91	124	116	119	134	195	172
peak12962	202	202	572	653	159	182	657	716
peak12963	123	139	117	156	94	126	146	120
peak12964	9	13	36	69	8	7	45	46
peak12965	22	14	47	69	16	16	69	90
peak12966	56	51	137	156	87	76	195	196
peak12967	85	88	239	316	120	119	332	376
peak12968	35	35	155	169	17	15	84	82
peak12969	52	35	142	168	24	37	93	118
peak12970	33	53	129	157	41	36	84	111
peak12971	42	41	135	196	39	25	81	88
peak12972	98	95	141	160	66	66	114	119
peak12973	339	302	489	646	218	260	453	571
peak12974	567	565	1215	1454	439	541	1316	1212
peak12975	307	289	571	606	234	237	516	537
peak12976	1222	1159	1934	2389	1274	1374	2921	2367
peak12977	1139	1005	2453	2916	1057	1118	3685	3166
peak12978	2270	2158	4765	6070	2305	2488	7380	6836
peak12979	327	289	429	531	224	292	498	415
peak12980	105	81	89	126	105	102	182	188
peak12981	80	60	161	223	95	96	285	323
peak12982	193	158	391	390	235	240	692	656
peak12983	338	304	807	882	233	236	660	615
peak12984	46	47	136	175	16	17	43	72
peak12985	130	141	243	304	160	161	288	375
peak12986	115	154	187	252	160	196	258	280
peak12987	361	318	1250	1374	345	377	1622	1578
peak12988	122	103	182	288	92	109	117	221
peak12989	345	248	368	391	214	224	359	355
peak12990	4164	3731	5978	6912	2642	2922	5207	6362
peak12991	513	441	908	879	211	225	440	411
peak12992	351	333	428	572	148	150	291	229
peak12993	3	2	17	33	5	12	40	71
peak12994	369	330	634	930	647	788	1739	1622
peak12995	516	573	1420	2079	985	1155	3014	3881
peak12996	3067	2870	6952	7413	1709	1731	3700	3723
peak12997	321	286	375	331	315	312	456	365
peak12998	331	352	764	1093	351	328	988	994
peak12999	108	89	150	196	104	122	254	179
peak13000	131	123	296	439	85	83	210	342
peak13001	79	63	185	165	56	52	148	111
peak13002	186	175	457	526	128	113	310	341
peak13003	70	44	108	118	39	33	72	106
peak13004	521	494	878	1016	418	451	766	848
peak13005	49	42	89	90	36	52	85	115
peak13006	142	99	381	427	107	117	441	478
peak13007	61	48	117	145	69	84	139	146
peak13008	29	34	57	61	29	32	73	55
peak13009	400	361	780	1106	363	417	986	1163
peak13010	60	43	92	148	67	65	127	193
peak13011	250	196	498	612	182	240	772	651
peak13012	292	278	761	898	307	335	797	1022
peak13013	521	453	949	1052	552	566	1064	1227
peak13014	864	702	1575	1690	811	844	2235	2094
peak13015	171	164	302	255	163	162	247	256
peak13016	114	112	184	241	104	132	206	227
peak13017	17	32	73	89	24	32	55	84
peak13018	23	28	66	73	38	33	106	111
peak13019	126	120	216	221	126	123	272	225
peak13020	262	249	412	432	272	306	478	520
peak13021	482	456	826	867	428	520	861	765
peak13022	480	466	729	818	493	511	806	855
peak13023	742	736	1352	1580	751	694	1601	1509
peak13024	694	569	1360	1548	661	732	1322	1519
peak13025	132	119	272	334	136	144	339	364
peak13026	209	174	308	288	179	198	392	415
peak13027	2570	2393	4168	5152	2009	2107	4208	4572
peak13028	929	741	1119	1414	601	560	906	1080
peak13029	620	530	1019	947	558	606	1456	1236
peak13030	414	339	935	890	429	389	1289	1248
peak13031	438	361	774	801	387	416	712	759
peak13032	360	291	712	676	307	381	804	819
peak13033	267	214	425	381	263	241	509	412
peak13034	57	51	86	111	54	46	111	132
peak13035	1062	929	1709	1914	761	794	1719	1594
peak13036	597	512	853	902	399	478	689	708
peak13037	193	166	277	318	155	191	362	337
peak13038	258	169	535	615	225	219	808	789
peak13039	265	213	768	1000	292	318	1199	1118
peak13040	61	59	236	246	87	85	333	297
peak13041	441	440	1268	1837	519	422	2068	2093
peak13042	304	269	664	724	356	296	969	871
peak13043	375	341	644	696	628	596	1188	1139
peak13044	317	304	372	392	431	478	710	607
peak13045	282	270	596	600	459	471	1060	959
peak13046	65	42	80	110	67	107	190	196
peak13047	176	164	370	479	245	244	686	811
peak13048	81	65	220	193	91	96	363	341
peak13049	81	86	116	112	55	77	110	63
peak13050	189	121	321	340	115	137	316	269
peak13051	109	95	246	207	94	82	169	171
peak13052	471	361	579	585	280	282	602	552
peak13053	464	420	886	1066	333	359	966	855
peak13054	907	743	1090	1247	1049	1101	2086	1788
peak13055	75	73	190	201	88	71	209	95
peak13056	441	372	835	1188	457	540	1011	1248
peak13057	325	322	843	1016	313	365	1029	925
peak13058	457	453	492	627	494	583	866	656
peak13059	65	42	124	182	58	59	130	127
peak13060	142	130	367	425	114	147	385	386
peak13061	77	83	264	387	91	95	307	343
peak13062	114	103	186	230	104	108	176	232
peak13063	297	343	633	778	578	573	887	1074
peak13064	93	119	135	193	187	230	211	372
peak13065	99	78	116	173	120	115	233	229
peak13066	210	187	495	580	228	261	726	674
peak13067	52	47	123	163	62	66	150	171
peak13068	119	65	111	108	107	109	195	153
peak13069	76	81	171	148	136	151	324	280
peak13070	47	42	105	113	86	108	181	171
peak13071	8	8	13	42	20	12	64	77
peak13072	118	114	115	137	113	106	161	161
peak13073	62	54	89	130	71	78	76	135
peak13074	160	166	510	635	177	221	616	653
peak13075	132	120	584	717	167	173	779	788
peak13076	176	163	450	512	107	122	345	369
peak13077	408	324	458	546	334	348	591	627
peak13078	109	107	198	222	108	130	209	218
peak13079	241	185	583	668	228	245	614	675
peak13080	179	144	447	489	166	148	520	466
peak13081	119	152	225	226	146	178	128	159
peak13082	263	266	617	767	218	244	493	615
peak13083	157	165	339	396	150	143	213	297
peak13084	277	283	724	835	290	315	445	656
peak13085	447	484	1246	1792	411	470	985	1261
peak13086	85	96	126	207	76	63	81	114
peak13087	292	185	476	489	287	250	621	525
peak13088	88	77	74	127	47	70	97	52
peak13089	154	147	234	294	102	138	237	219
peak13090	88	93	150	131	64	57	142	99
peak13091	314	239	660	802	203	163	650	584
peak13092	268	232	497	545	171	209	441	361
peak13093	91	68	106	129	74	104	143	104
peak13094	235	188	428	472	181	189	412	387
peak13095	74	63	152	200	117	108	205	362
peak13096	68	59	128	140	83	98	145	180
peak13097	71	83	160	245	125	141	221	304
peak13098	244	266	363	443	341	412	406	578
peak13099	303	271	859	1222	166	185	557	616
peak13100	36	45	154	226	18	23	68	81
peak13101	18	20	30	65	6	10	22	35
peak13102	752	644	779	950	281	302	509	329
peak13103	610	518	1076	1236	242	238	467	465
peak13104	86	63	121	168	81	90	197	206
peak13105	85	75	140	146	106	108	205	170
peak13106	182	177	350	360	198	237	338	407
peak13107	185	148	408	422	231	234	509	489
peak13108	137	120	183	231	135	145	255	273
peak13109	76	69	103	123	49	65	85	93
peak13110	134	134	189	279	135	151	233	269
peak13111	103	109	175	208	108	113	244	283
peak13112	102	105	335	370	120	132	410	483
peak13113	17	20	74	59	21	19	72	61
peak13114	163	180	421	498	216	219	344	460
peak13115	65	66	141	150	74	85	174	164
peak13116	255	230	804	940	274	296	843	1001
peak13117	141	153	440	551	197	230	468	590
peak13118	72	96	299	338	130	138	294	375
peak13119	925	939	1816	2620	1056	1223	4098	3438
peak13120	1210	1144	2065	2287	1380	1397	2744	2451
peak13121	196	190	394	406	210	209	517	429
peak13122	158	132	276	239	148	147	316	277
peak13123	122	123	159	188	101	100	325	222
peak13124	44	46	99	101	33	34	94	79
peak13125	121	119	337	416	120	114	324	336
peak13126	32	36	133	205	35	46	131	243
peak13127	181	189	482	591	202	222	626	701
peak13128	106	83	170	207	81	88	202	215
peak13129	217	167	464	557	288	325	865	907
peak13130	891	655	1434	1394	628	579	1756	1417
peak13131	877	699	2428	2406	745	738	2379	2124
peak13132	40	32	59	79	48	56	138	99
peak13133	112	105	319	416	108	116	274	282
peak13134	134	114	206	265	98	122	237	228
peak13135	50	56	101	128	54	70	104	109
peak13136	49	50	138	161	50	48	119	159
peak13137	382	346	957	1102	446	448	1426	1475
peak13138	209	222	335	368	236	273	491	457
peak13139	19	13	79	98	19	17	78	89
peak13140	88	90	337	342	68	75	306	274
peak13141	222	192	497	582	196	217	463	493
peak13142	144	183	409	457	189	197	276	409
peak13143	961	966	1480	1549	840	805	1575	1683
peak13144	681	607	1820	2024	556	618	1676	1735
peak13145	160	167	318	392	121	170	341	344
peak13146	238	211	370	493	278	323	661	601
peak13147	333	265	464	661	388	471	809	783
peak13148	522	411	882	993	687	662	1119	1373
peak13149	391	313	470	521	519	541	899	943
peak13150	243	249	297	456	330	330	583	414
peak13151	574	536	1593	1973	737	768	2538	2640
peak13152	295	308	537	843	218	191	444	548
peak13153	103	115	171	169	76	96	202	155
peak13154	446	398	619	796	291	285	680	679
peak13155	300	230	702	781	263	308	889	717
peak13156	433	399	538	687	354	422	920	611
peak13157	1190	1141	1567	1796	990	1161	2338	1538
peak13158	382	393	1219	1673	350	393	1342	1309
peak13159	141	121	205	256	137	131	227	241
peak13160	25	23	77	64	24	25	96	69
peak13161	39	25	70	72	26	41	69	57
peak13162	76	69	246	318	77	83	300	309
peak13163	79	92	211	282	112	116	259	297
peak13164	56	59	115	113	68	71	99	140
peak13165	29	25	52	78	19	22	75	72
peak13166	52	53	142	187	52	73	167	195
peak13167	72	57	121	168	73	67	138	174
peak13168	60	81	120	175	80	96	165	194
peak13169	36	31	75	105	43	51	92	145
peak13170	49	45	117	150	60	75	136	159
peak13171	156	110	193	288	157	166	365	364
peak13172	155	156	401	493	105	123	468	425
peak13173	72	58	100	108	55	48	108	85
peak13174	28	24	42	66	22	30	45	48
peak13175	23	32	89	88	30	26	89	58
peak13176	687	622	1342	1491	632	699	1444	1373
peak13177	514	462	898	1089	404	367	699	658
peak13178	100	91	191	270	103	105	242	251
peak13179	18	19	31	29	35	33	65	78
peak13180	194	166	437	376	191	176	414	408
peak13181	263	228	564	526	311	325	664	703
peak13182	337	293	1148	1236	366	384	1472	1515
peak13183	179	133	339	346	165	233	367	476
peak13184	499	437	960	1008	393	417	804	891
peak13185	3501	3105	9065	9658	1928	2120	7292	6819
peak13186	1527	1335	3547	3642	847	943	2233	2458
peak13187	1631	1487	4265	4804	1001	1115	2594	3048
peak13188	24	24	81	73	17	17	53	66
peak13189	2042	1745	3744	4040	2167	2152	4973	4632
peak13190	229	210	341	480	199	255	351	412
peak13191	386	321	558	664	352	364	673	682
peak13192	6490	8253	18045	26968	6983	7581	15157	19527
peak13193	178	188	553	679	138	159	522	539
peak13194	138	102	190	215	175	154	279	373
peak13195	91	109	218	240	153	146	302	426
peak13196	282	221	798	943	322	332	1216	1162
peak13197	83	73	122	176	52	67	78	141
peak13198	559	576	2105	2517	398	378	1718	1481
peak13199	1376	1245	3051	3222	853	798	2218	1914
peak13200	1064	949	2421	2559	609	667	1854	1939
peak13201	40	34	95	132	43	36	88	94
peak13202	57	85	288	422	54	69	231	337
peak13203	99	116	203	264	77	91	108	157
peak13204	62	66	176	171	48	51	124	154
peak13205	41	49	87	106	31	31	51	65
peak13206	717	591	2504	3022	966	938	3725	4060
peak13207	32	18	63	80	56	38	93	127
peak13208	314	283	510	560	228	228	422	379
peak13209	301	269	1054	1030	241	254	814	779
peak13210	419	494	1987	2799	363	440	1519	1656
peak13211	404	399	1048	1211	288	309	944	1018
peak13212	22	31	75	100	21	27	32	42
peak13213	234	233	625	854	194	259	466	564
peak13214	344	317	803	917	232	296	673	593
peak13215	107	81	204	321	103	130	214	324
peak13216	23	38	78	128	46	48	76	97
peak13217	129	163	519	660	97	136	216	379
peak13218	194	151	386	525	112	101	298	328
peak13219	172	147	204	262	147	187	236	344
peak13220	120	115	299	395	121	139	309	365
peak13221	117	99	321	390	98	115	189	370
peak13222	14	29	87	91	54	59	58	155
peak13223	17	13	61	82	11	19	65	77
peak13224	38	43	69	100	30	58	45	87
peak13225	66	92	204	254	82	103	151	333
peak13226	78	76	111	167	74	106	86	200
peak13227	90	105	365	371	140	152	247	353
peak13228	18	24	101	85	15	27	83	95
peak13229	31	24	120	124	36	39	102	90
peak13230	22	20	57	73	13	18	33	51
peak13231	1271	1115	2372	2669	864	854	1950	1909
peak13232	1526	1269	4073	4714	1018	1079	3086	3167
peak13233	40	48	134	215	33	63	88	176
peak13234	63	75	182	247	83	89	116	181
peak13235	68	72	180	241	63	87	101	198
peak13236	16	35	64	114	33	35	36	129
peak13237	147	175	603	980	145	185	443	877
peak13238	368	409	1525	2502	342	382	1166	2528
peak13239	23	30	93	112	20	25	36	68
peak13240	29	33	110	232	57	87	231	399
peak13241	81	128	254	311	104	111	85	212
peak13242	473	499	628	724	285	402	458	542
peak13243	61	35	89	86	39	55	81	96
peak13244	20	51	90	135	42	73	63	105
peak13245	24	45	91	146	42	51	55	119
peak13246	61	50	174	242	77	92	166	289
peak13247	43	44	83	134	51	61	95	205
peak13248	23	26	125	174	31	33	95	173
peak13249	36	50	124	183	53	62	79	146
peak13250	138	101	375	478	121	164	334	436
peak13251	66	53	163	130	69	65	163	120
peak13252	75	62	150	165	68	82	180	251
peak13253	24	29	64	72	16	27	38	44
peak13254	29	40	98	123	30	35	66	127
peak13255	19	50	81	125	38	50	29	84
peak13256	112	94	365	567	126	143	449	501
peak13257	168	130	396	513	114	111	325	468
peak13258	55	63	98	163	37	54	68	119
peak13259	44	70	84	128	50	62	57	88
peak13260	216	210	482	585	189	246	328	622
peak13261	689	620	1234	1167	788	823	1395	1624
peak13262	487	353	1948	2245	454	393	2553	2693
peak13263	105	107	154	131	107	90	95	128
peak13264	41	48	190	221	51	65	134	257
peak13265	52	55	195	151	34	29	68	82
peak13266	437	429	617	588	358	383	638	483
peak13267	81	66	119	144	66	85	85	160
peak13268	295	415	871	1317	352	469	655	1243
peak13269	26	17	50	78	33	40	76	115
peak13270	191	150	257	371	84	110	141	155
peak13271	54	65	191	297	50	62	49	108
peak13272	80	82	148	206	64	81	88	166
peak13273	56	65	203	191	56	60	148	144
peak13274	128	113	258	201	113	101	245	188
peak13275	118	108	187	192	98	85	231	150
peak13276	191	159	374	353	164	115	312	259
peak13277	60	62	164	203	64	46	124	163
peak13278	91	92	184	234	70	61	181	196
peak13279	3	9	39	50	11	12	31	80
peak13280	51	40	123	162	52	60	116	144
peak13281	50	85	213	306	109	100	211	303
peak13282	48	50	132	251	44	74	93	253
peak13283	34	35	160	156	37	30	115	105
peak13284	133	232	581	949	214	334	360	1102
peak13285	37	73	171	331	89	108	111	313
peak13286	56	67	110	179	74	88	88	188
peak13287	47	43	78	90	38	61	70	88
peak13288	21	30	65	57	22	24	53	72
peak13289	215	188	219	235	191	252	330	289
peak13290	97	130	93	171	100	128	196	99
peak13291	156	149	384	485	171	215	333	516
peak13292	30	19	55	70	20	24	52	67
peak13293	76	72	147	197	80	68	211	215
peak13294	24	23	71	75	35	36	77	76
peak13295	113	112	264	350	120	111	387	399
peak13296	42	47	139	179	67	72	242	164
peak13297	38	38	46	60	48	60	104	69
peak13298	203	184	214	346	159	206	283	284
peak13299	161	162	299	444	147	196	353	348
peak13300	539	540	1397	1800	434	527	1751	1554
peak13301	114	145	310	407	113	147	306	315
peak13302	90	95	295	447	99	96	264	345
peak13303	44	40	102	154	29	59	83	114
peak13304	217	201	447	626	168	174	260	478
peak13305	80	110	209	350	82	81	116	237
peak13306	128	125	293	392	90	113	187	236
peak13307	479	446	838	1281	281	327	703	1131
peak13308	1095	991	839	1097	1038	1191	1328	1585
peak13309	37	43	65	66	29	29	79	33
peak13310	47	37	147	166	36	39	153	132
peak13311	65	48	118	133	52	78	116	106
peak13312	30	24	170	226	41	34	97	202
peak13313	22	18	38	42	14	21	38	66
peak13314	241	445	825	1238	283	362	342	835
peak13315	654	592	777	1152	416	517	640	972
peak13316	10	11	67	77	9	6	65	49
peak13317	30	16	99	121	23	19	75	101
peak13318	64	94	264	339	71	61	257	369
peak13319	228	219	400	484	244	269	383	590
peak13320	35	32	109	121	12	15	27	41
peak13321	40	41	243	251	41	37	162	146
peak13322	202	140	643	671	119	101	607	486
peak13323	106	107	277	275	131	125	219	260
peak13324	509	458	1010	1301	676	610	1973	1622
peak13325	91	116	240	286	125	139	130	223
peak13326	30	30	45	60	36	44	85	73
peak13327	29	43	180	248	29	35	127	162
peak13328	19	15	58	66	10	25	34	90
peak13329	24	20	36	39	25	29	53	53
peak13330	38	59	128	181	47	51	198	219
peak13331	37	32	69	93	34	53	93	117
peak13332	148	144	377	414	178	214	371	452
peak13333	37	43	44	54	30	47	72	71
peak13334	85	96	154	175	79	102	251	178
peak13335	32	47	97	87	23	25	53	45
peak13336	243	281	325	542	380	430	361	458
peak13337	4230	4363	8377	13200	4585	5604	15684	14277
peak13338	105	236	200	366	267	428	147	359
peak13339	186	264	704	1083	299	440	564	1032
peak13340	36	40	148	201	21	26	60	75
peak13341	59	69	105	116	40	47	67	62
peak13342	43	41	87	120	25	20	54	61
peak13343	64	77	240	354	81	71	327	375
peak13344	92	97	178	277	97	92	254	247
peak13345	177	170	490	624	180	183	686	705
peak13346	102	98	144	222	113	117	220	247
peak13347	239	320	383	563	478	507	521	800
peak13348	534	552	2117	2920	719	812	3033	3599
peak13349	1728	1527	4977	6477	2148	2191	8357	9841
peak13350	9	38	91	115	44	67	27	70
peak13351	375	362	890	1007	295	378	807	753
peak13352	607	519	2030	2422	477	501	2079	2139
peak13353	140	114	205	270	116	151	155	209
peak13354	36	59	150	182	52	69	103	126
peak13355	130	109	279	379	123	152	206	332
peak13356	122	83	398	505	59	55	401	504
peak13357	11	3	78	74	11	21	51	85
peak13358	39	27	56	54	36	30	75	94
peak13359	17	14	61	65	16	24	65	92
peak13360	213	183	262	330	175	193	196	286
peak13361	110	178	405	551	131	201	262	582
peak13362	35	25	50	65	40	50	59	113
peak13363	2338	2186	3769	4671	1057	1316	2288	2434
peak13364	2809	2676	4395	4697	1344	1684	2410	2655
peak13365	13	5	45	62	10	9	72	92
peak13366	81	65	207	260	67	78	264	302
peak13367	58	46	240	286	46	45	147	235
peak13368	73	53	187	248	58	59	109	170
peak13369	84	58	99	136	87	78	197	206
peak13370	301	273	902	1065	369	413	1068	1517
peak13371	110	123	292	368	116	94	307	445
peak13372	278	347	903	1501	436	551	923	1500
peak13373	1387	1282	3314	3582	1391	1486	3502	4032
peak13374	429	439	1193	1552	508	534	1118	1933
peak13375	238	272	610	759	324	364	588	600
peak13376	335	315	441	452	340	385	497	501
peak13377	116	89	337	518	143	129	565	467
peak13378	14	13	39	27	10	15	25	58
peak13379	14	17	42	70	20	28	39	38
peak13380	59	51	102	137	62	85	82	126
peak13381	380	401	482	1044	129	176	425	432
peak13382	15	14	68	106	9	4	44	56
peak13383	70	90	202	240	43	33	45	92
peak13384	631	758	1983	2400	318	397	693	894
peak13385	2976	3295	9742	11041	921	927	2770	2771
peak13386	5494	4797	8889	10352	1386	1400	3599	2224
peak13387	36	38	104	142	45	68	69	138
peak13388	8	13	102	185	7	27	59	153
peak13389	209	201	292	316	159	165	119	219
peak13390	182	135	214	298	77	94	166	131
peak13391	248	215	595	581	137	131	289	312
peak13392	408	325	1284	1367	193	228	647	670
peak13393	371	382	1259	1467	205	212	656	742
peak13394	102	152	270	328	74	104	116	155
peak13395	1914	1730	6111	7098	1048	1179	4418	4250
peak13396	669	659	1045	1304	371	423	806	726
peak13397	419	398	1293	1494	236	256	932	836
peak13398	375	327	586	815	194	210	345	508
peak13399	811	773	1259	1359	460	509	860	742
peak13400	263	249	593	712	140	143	491	439
peak13401	675	626	1692	2135	397	471	1051	1155
peak13402	28	16	168	88	5	7	23	26
peak13403	21	7	106	51	4	1	10	14
peak13404	126	140	355	305	94	90	192	193
peak13405	31	37	106	82	20	36	54	72
peak13406	120	120	245	303	184	207	286	349
peak13407	1175	1028	2169	2548	1331	1622	3517	3261
peak13408	226	192	251	347	257	312	461	439
peak13409	170	178	258	319	77	102	124	210
peak13410	217	316	585	547	188	262	206	304
peak13411	49	59	258	329	33	43	194	230
peak13412	12	11	76	50	12	14	43	43
peak13413	204	167	278	355	171	181	231	318
peak13414	29	16	76	44	11	20	43	28
peak13415	22	30	55	50	38	38	73	88
peak13416	44	29	114	120	35	48	164	195
peak13417	66	58	129	163	38	52	76	105
peak13418	43	51	106	124	33	39	56	77
peak13419	205	292	750	886	251	342	430	734
peak13420	1217	1139	2872	3565	1253	1467	3758	4978
peak13421	1007	942	1448	1792	1042	1172	1961	2353
peak13422	63	73	64	93	35	32	37	90
peak13423	46	46	157	231	19	17	72	95
peak13424	27	31	72	99	33	38	59	118
peak13425	49	42	151	181	51	60	94	194
peak13426	20	29	65	55	29	34	40	76
peak13427	34	44	99	137	42	46	99	193
peak13428	73	83	122	172	65	84	180	216
peak13429	536	458	732	936	566	669	1271	1118
peak13430	47	51	151	169	41	36	143	153
peak13431	164	165	548	833	155	208	939	1047
peak13432	41	42	78	89	50	55	127	117
peak13433	92	81	185	251	104	82	204	250
peak13434	107	75	218	266	98	88	249	250
peak13435	60	51	272	383	59	82	217	277
peak13436	114	96	179	246	84	108	221	282
peak13437	238	170	524	640	181	205	626	713
peak13438	101	108	413	532	101	98	364	465
peak13439	53	53	149	156	58	49	98	175
peak13440	411	411	979	1196	392	511	795	1320
peak13441	6	14	21	24	17	21	81	67
peak13442	15	11	50	60	33	46	139	144
peak13443	93	130	241	346	126	163	135	297
peak13444	119	131	360	500	190	209	424	565
peak13445	28	40	93	141	47	70	50	153
peak13446	18	18	79	76	22	25	59	88
peak13447	7	25	80	85	18	29	66	73
peak13448	70	88	285	258	97	87	207	250
peak13449	71	69	173	206	82	88	190	283
peak13450	24	27	36	63	23	19	60	85
peak13451	22	22	36	57	27	26	57	79
peak13452	83	61	175	197	39	35	95	65
peak13453	836	731	1039	1150	594	679	933	1031
peak13454	14	14	46	71	12	10	50	84
peak13455	8	15	65	100	13	14	33	50
peak13456	20	12	52	101	12	19	53	50
peak13457	13	15	62	87	21	5	45	52
peak13458	277	288	445	556	287	374	561	517
peak13459	102	102	141	197	83	107	225	221
peak13460	238	195	268	310	145	180	251	225
peak13461	138	98	169	145	75	130	122	153
peak13462	107	77	199	203	92	83	143	158
peak13463	111	84	181	179	74	114	137	193
peak13464	199	165	448	337	142	154	235	319
peak13465	130	102	243	185	102	108	141	164
peak13466	180	169	406	384	158	187	235	413
peak13467	513	433	1203	1104	352	437	710	1132
peak13468	13	17	62	83	20	13	34	85
peak13469	317	271	1286	1319	307	316	1164	1369
peak13470	79	72	205	222	79	106	187	212
peak13471	110	120	225	283	95	116	122	170
peak13472	176	188	699	901	280	359	872	1371
peak13473	32	31	42	51	27	28	49	68
peak13474	265	253	698	765	215	229	519	523
peak13475	517	409	966	1042	368	368	976	843
peak13476	87	91	182	227	89	109	173	215
peak13477	209	191	618	728	226	228	562	610
peak13478	257	236	1058	1195	264	294	974	1164
peak13479	22	29	94	108	22	19	55	71
peak13480	428	454	1057	1097	408	494	899	1029
peak13481	236	238	566	813	198	239	606	552
peak13482	315	238	757	1098	247	306	862	973
peak13483	104	90	171	221	86	114	206	179
peak13484	246	218	469	508	217	226	512	462
peak13485	353	355	751	883	343	379	799	788
peak13486	193	164	397	492	162	190	476	416
peak13487	748	683	2382	2697	687	732	2315	2305
peak13488	17	24	57	87	17	40	27	68
peak13489	139	135	362	384	147	145	302	335
peak13490	237	259	644	840	169	195	711	501
peak13491	187	147	522	564	169	191	572	530
peak13492	66	70	152	144	56	69	138	135
peak13493	173	148	172	276	117	129	162	161
peak13494	219	179	281	371	180	222	327	323
peak13495	154	125	291	280	105	123	220	231
peak13496	289	273	1318	1528	197	218	932	983
peak13497	160	171	331	445	301	289	396	561
peak13498	38	22	63	120	40	26	84	117
peak13499	26	36	61	63	43	29	63	75
peak13500	49	34	173	166	50	58	163	153
peak13501	165	147	360	413	143	160	444	425
peak13502	62	59	176	180	69	67	181	218
peak13503	66	39	114	132	52	52	90	99
peak13504	14	15	75	94	12	6	74	47
peak13505	21	8	83	90	12	7	51	52
peak13506	29	21	45	71	23	15	42	38
peak13507	22	23	67	83	20	17	64	43
peak13508	54	68	252	358	70	70	501	261
peak13509	739	650	1267	1530	544	556	1169	1197
peak13510	746	700	1714	1888	572	503	1735	1560
peak13511	14	15	30	86	12	16	21	41
peak13512	97	65	135	162	54	53	85	103
peak13513	77	67	111	156	38	43	82	83
peak13514	20	28	117	130	38	32	91	135
peak13515	110	113	470	541	113	121	563	661
peak13516	185	165	729	803	215	199	681	973
peak13517	41	54	126	141	77	109	84	126
peak13518	673	602	1865	2190	745	799	1858	2346
peak13519	2204	1991	5645	7426	1677	1832	6197	5772
peak13520	858	783	1245	1558	521	564	1241	1310
peak13521	85	76	100	143	82	76	132	150
peak13522	46	32	89	87	39	48	158	178
peak13523	30	24	58	81	38	51	66	95
peak13524	28	22	118	165	45	72	151	172
peak13525	102	105	312	456	138	175	419	578
peak13526	12	26	76	69	27	34	72	112
peak13527	1072	1020	1394	2474	421	458	1115	1045
peak13528	152	181	290	389	91	92	83	147
peak13529	22	25	86	60	16	14	15	41
peak13530	80	63	172	212	34	33	127	166
peak13531	73	50	261	249	33	36	141	175
peak13532	1353	1305	1759	1850	795	951	1293	1323
peak13533	27	23	106	131	18	33	110	95
peak13534	15	12	77	57	14	14	54	60
peak13535	64	77	152	193	137	140	153	237
peak13536	63	63	140	175	57	71	116	184
peak13537	69	42	159	151	49	49	118	177
peak13538	21	20	108	115	8	16	52	77
peak13539	24	24	42	49	23	23	28	61
peak13540	76	85	74	135	54	64	153	132
peak13541	273	239	563	622	209	257	430	456
peak13542	318	314	570	644	235	319	527	540
peak13543	231	201	449	466	201	220	397	343
peak13544	428	402	982	992	373	335	962	725
peak13545	492	423	1330	1484	387	375	1368	1433
peak13546	136	131	254	258	102	92	170	178
peak13547	126	162	521	619	128	147	313	422
peak13548	31	21	79	107	36	21	77	77
peak13549	26	47	66	76	27	36	64	65
peak13550	53	47	234	196	50	51	152	176
peak13551	197	200	535	622	78	92	241	238
peak13552	279	227	339	363	199	191	128	113
peak13553	281	250	307	504	162	204	571	327
peak13554	1619	1248	3043	4291	887	841	3754	3668
peak13555	93	98	116	134	42	56	107	117
peak13556	44	45	182	231	32	47	114	135
peak13557	20	20	84	72	26	25	48	69
peak13558	32	40	38	61	26	39	75	75
peak13559	17	11	35	61	9	14	52	46
peak13560	9	12	35	40	8	14	64	73
peak13561	93	81	164	197	110	146	221	277
peak13562	178	176	355	367	198	192	472	488
peak13563	187	207	641	702	222	245	531	860
peak13564	133	163	219	277	171	188	139	188
peak13565	84	95	180	259	84	85	261	257
peak13566	375	365	774	1192	277	294	1183	919
peak13567	414	400	393	498	293	303	539	308
peak13568	163	150	235	314	134	130	222	199
peak13569	10	18	92	86	5	7	60	72
peak13570	971	921	2685	3615	714	802	2813	2704
peak13571	162	140	321	417	123	152	266	355
peak13572	30	28	35	69	23	26	66	38
peak13573	201	211	623	732	237	287	766	773
peak13574	162	144	181	187	149	158	252	270
peak13575	186	193	251	319	198	266	426	357
peak13576	322	318	655	811	376	426	942	809
peak13577	140	125	287	287	113	134	202	229
peak13578	463	412	621	710	419	499	1081	782
peak13579	35	22	94	61	24	28	111	110
peak13580	37	36	89	79	24	18	94	132
peak13581	189	199	491	535	196	244	636	679
peak13582	196	192	305	551	166	212	706	543
peak13583	169	138	409	484	107	107	307	339
peak13584	255	266	597	737	183	168	434	504
peak13585	200	187	462	538	129	129	373	325
peak13586	59	58	95	80	56	38	141	122
peak13587	524	460	1026	1031	316	367	775	744
peak13588	1032	949	2582	2784	609	707	2239	1846
peak13589	23	11	34	60	12	21	29	41
peak13590	37	24	64	63	20	18	45	57
peak13591	24	25	119	136	20	24	104	101
peak13592	16	15	48	51	13	11	60	27
peak13593	74	70	241	263	80	65	241	205
peak13594	179	174	468	527	148	157	483	467
peak13595	241	203	438	489	189	164	525	474
peak13596	125	101	286	404	111	87	298	373
peak13597	43	37	130	159	25	20	72	61
peak13598	72	69	175	267	84	91	295	308
peak13599	59	73	301	346	41	41	175	185
peak13600	130	81	235	228	43	51	114	140
peak13601	319	278	631	453	135	138	399	228
peak13602	285	194	895	775	114	103	512	385
peak13603	298	229	938	704	104	107	502	466
peak13604	246	181	320	381	105	103	140	93
peak13605	21	29	103	115	7	5	35	38
peak13606	19	17	129	139	9	7	50	51
peak13607	40	34	107	104	13	7	35	34
peak13608	31	32	107	142	8	10	44	53
peak13609	38	42	104	124	9	7	45	31
peak13610	51	41	71	65	26	33	67	38
peak13611	116	83	275	306	61	52	174	202
peak13612	132	111	324	238	75	68	199	175
peak13613	442	387	773	854	484	541	946	1058
peak13614	6	3	19	28	4	10	32	47
peak13615	149	133	163	179	149	167	226	164
peak13616	127	133	485	619	168	182	655	836
peak13617	166	156	265	259	200	179	347	351
peak13618	154	130	494	650	162	129	1099	1150
peak13619	86	88	126	129	112	105	234	204
peak13620	227	161	500	640	193	257	901	785
peak13621	64	62	118	120	77	85	206	113
peak13622	614	545	928	1217	466	516	1387	1055
peak13623	901	897	989	1269	748	934	1622	1057
peak13624	332	378	545	642	378	448	828	767
peak13625	249	230	207	243	228	280	370	281
peak13626	279	287	1083	1432	308	382	1609	1627
peak13627	17	13	34	85	27	21	79	67
peak13628	6	15	39	40	12	11	65	50
peak13629	232	235	311	356	280	399	489	476
peak13630	448	444	917	992	512	621	1471	1258
peak13631	1185	1123	1312	2212	719	924	1560	1488
peak13632	22	24	41	50	25	17	65	78
peak13633	2926	2802	6269	7279	2131	2342	5839	5296
peak13634	1635	1574	2551	3182	1189	1370	2521	2104
peak13635	64	57	148	181	50	55	182	167
peak13636	296	293	608	893	375	441	974	966
peak13637	372	346	822	951	479	494	1393	1343
peak13638	415	392	782	987	473	500	1292	1193
peak13639	544	510	1331	1578	661	693	1911	2048
peak13640	229	253	82	209	228	298	414	236
peak13641	152	151	422	524	121	164	442	420
peak13642	93	118	265	363	74	88	320	322
peak13643	89	81	175	225	66	67	156	183
peak13644	91	69	149	154	67	78	132	124
peak13645	130	152	519	626	162	156	602	563
peak13646	315	307	810	955	248	293	804	678
peak13647	177	159	270	315	141	148	331	360
peak13648	451	387	1422	1517	403	442	1361	1453
peak13649	148	111	177	183	85	119	143	173
peak13650	20	34	86	135	13	19	48	66
peak13651	369	372	559	863	363	498	1036	889
peak13652	463	434	1414	2008	564	582	1998	2078
peak13653	25	24	70	79	20	22	62	58
peak13654	20	20	66	97	13	15	64	82
peak13655	263	263	382	421	394	444	718	670
peak13656	390	396	1140	1418	529	639	2219	2105
peak13657	191	199	270	319	298	303	528	432
peak13658	81	80	132	137	67	62	190	106
peak13659	365	324	798	1053	294	307	1123	903
peak13660	162	139	282	373	112	135	354	216
peak13661	479	468	739	857	544	559	1171	901
peak13662	298	230	473	566	296	277	580	574
peak13663	1521	1436	4316	5430	1571	1795	6671	6034
peak13664	1487	1526	3604	4296	1533	1871	5713	4095
peak13665	670	718	1822	2394	657	828	3093	2522
peak13666	86	122	131	190	120	115	270	163
peak13667	358	341	532	778	369	435	1011	930
peak13668	20	20	32	42	12	15	60	32
peak13669	88	87	246	226	77	92	251	244
peak13670	28	25	41	53	22	28	63	61
peak13671	63	73	218	282	59	72	247	236
peak13672	71	65	118	160	73	92	214	188
peak13673	43	41	99	107	59	55	121	103
peak13674	48	35	71	94	58	52	143	104
peak13675	57	51	90	113	66	64	155	118
peak13676	5100	4560	13380	18808	4513	5843	21225	11658
peak13677	58	40	187	180	85	91	313	283
peak13678	440	344	629	597	451	453	767	870
peak13679	177	156	413	388	161	204	539	389
peak13680	131	148	516	706	121	140	641	608
peak13681	35	34	147	182	47	47	198	181
peak13682	42	44	193	179	51	71	231	200
peak13683	158	163	526	642	138	149	600	628
peak13684	67	65	197	212	76	67	194	259
peak13685	251	312	407	501	222	238	230	324
peak13686	64	58	80	93	68	39	98	94
peak13687	149	137	420	467	120	134	505	469
peak13688	445	387	1170	1312	245	195	678	650
peak13689	104	123	161	152	100	100	196	141
peak13690	306	261	839	772	259	287	843	749
peak13691	166	126	352	408	57	64	153	112
peak13692	102	97	184	144	32	22	80	44
peak13693	170	175	395	378	59	66	148	142
peak13694	70	80	213	227	22	30	104	68
peak13695	166	144	642	715	47	46	245	190
peak13696	138	130	255	255	38	46	95	97
peak13697	120	87	487	549	110	121	685	657
peak13698	43	54	84	92	48	56	143	118
peak13699	179	169	394	376	149	181	671	475
peak13700	77	74	151	177	87	81	198	133
peak13701	289	319	1322	1586	311	313	2031	1516
peak13702	123	126	197	192	129	125	314	193
peak13703	223	172	417	425	219	204	492	407
peak13704	105	77	183	196	89	89	240	290
peak13705	44	56	108	151	26	54	56	172
peak13706	38	31	81	65	19	23	54	70
peak13707	113	126	138	172	110	77	153	133
peak13708	33	29	52	42	22	32	56	62
peak13709	48	39	150	216	45	46	179	220
peak13710	491	647	2046	2568	387	430	691	1373
peak13711	50	159	559	624	93	124	132	322
peak13712	33	22	93	76	18	31	68	110
peak13713	42	59	152	257	58	72	105	212
peak13714	183	157	331	435	158	163	239	346
peak13715	12	19	154	122	28	28	153	147
peak13716	91	75	138	159	51	60	144	83
peak13717	101	74	152	161	52	58	123	136
peak13718	46	50	165	136	29	42	55	80
peak13719	35	41	111	134	18	21	58	62
peak13720	75	85	198	196	52	55	72	121
peak13721	27	39	86	90	21	40	32	45
peak13722	19	23	102	101	21	16	46	86
peak13723	55	68	245	403	81	97	193	416
peak13724	44	55	124	174	29	27	50	65
peak13725	55	53	156	222	40	70	93	187
peak13726	47	44	57	99	45	51	85	146
peak13727	54	62	169	209	61	56	96	202
peak13728	148	142	249	293	159	183	254	282
peak13729	15	10	40	72	15	13	48	52
peak13730	101	77	200	147	92	103	132	123
peak13731	127	106	283	309	108	148	282	381
peak13732	18	11	60	71	8	12	14	33
peak13733	96	83	181	258	83	90	198	267
peak13734	45	53	98	138	21	26	21	39
peak13735	101	136	487	719	46	64	132	208
peak13736	223	192	660	834	220	231	739	720
peak13737	90	112	132	128	112	123	171	135
peak13738	168	169	467	517	191	185	516	552
peak13739	66	76	106	164	45	78	133	138
peak13740	29	24	84	79	18	20	49	49
peak13741	92	63	231	318	120	130	360	433
peak13742	46	36	32	65	33	28	58	66
peak13743	23	28	47	49	37	51	87	74
peak13744	23	20	48	46	25	34	93	71
peak13745	9	12	23	20	27	17	40	66
peak13746	134	128	221	315	141	129	176	226
peak13747	97	79	144	206	49	49	64	76
peak13748	109	90	197	218	44	57	84	61
peak13749	53	68	140	220	27	25	49	55
peak13750	152	111	342	421	221	211	630	562
peak13751	26	27	75	113	45	48	136	149
peak13752	27	38	82	91	30	25	59	104
peak13753	74	71	204	236	55	78	183	168
peak13754	221	223	426	460	206	253	363	367
peak13755	71	65	94	145	79	87	138	170
peak13756	92	96	154	147	159	171	299	266
peak13757	117	136	189	226	159	222	379	338
peak13758	70	53	268	347	94	112	364	496
peak13759	10	8	44	54	13	15	56	57
peak13760	9	10	28	43	13	14	47	68
peak13761	747	844	1794	2244	503	550	839	1125
peak13762	79	57	175	260	95	99	250	241
peak13763	108	131	257	290	145	141	289	310
peak13764	69	68	148	179	47	51	127	111
peak13765	11	15	67	60	11	14	54	57
peak13766	364	297	1437	1703	245	316	935	1330
peak13767	47	64	112	74	51	61	51	70
peak13768	87	62	151	198	56	63	140	162
peak13769	23	29	46	41	23	26	62	62
peak13770	216	168	537	635	217	265	722	744
peak13771	27	37	75	77	39	36	51	57
peak13772	155	145	464	531	139	177	401	546
peak13773	133	129	204	226	128	126	286	257
peak13774	187	152	553	563	169	177	527	517
peak13775	268	267	886	882	277	262	889	796
peak13776	163	164	329	454	115	166	324	348
peak13777	586	578	1283	1667	487	518	1125	1197
peak13778	14	14	49	64	17	19	54	73
peak13779	47	46	148	134	37	42	69	133
peak13780	75	171	196	312	147	198	112	256
peak13781	49	46	76	122	45	32	104	106
peak13782	262	239	422	489	230	299	661	560
peak13783	236	224	535	683	252	293	737	656
peak13784	40	40	80	111	38	56	101	103
peak13785	55	75	234	280	64	99	224	277
peak13786	102	105	312	377	93	126	315	358
peak13787	110	87	476	566	108	135	484	604
peak13788	82	137	220	197	138	186	103	283
peak13789	288	260	890	1105	274	319	736	1081
peak13790	88	119	434	498	80	94	157	251
peak13791	22	28	93	134	28	29	107	113
peak13792	22	16	85	101	13	13	60	87
peak13793	174	143	348	389	182	192	444	384
peak13794	158	118	272	309	131	131	397	300
peak13795	179	132	437	442	169	167	624	525
peak13796	391	362	1054	1250	400	442	1534	1395
peak13797	57	74	238	258	84	96	289	268
peak13798	115	97	182	183	116	140	271	224
peak13799	82	85	151	154	92	111	193	157
peak13800	48	39	106	113	67	71	134	158
peak13801	156	148	311	361	154	131	470	341
peak13802	325	274	651	676	318	300	784	696
peak13803	393	334	1003	1085	355	383	1159	961
peak13804	144	126	148	199	141	144	237	198
peak13805	8	5	53	65	8	12	34	51
peak13806	45	54	91	91	46	55	109	85
peak13807	289	294	532	552	121	131	309	267
peak13808	142	136	296	367	69	69	138	158
peak13809	99	81	152	154	67	47	78	75
peak13810	370	296	975	966	363	380	1143	1035
peak13811	128	148	453	599	121	155	562	533
peak13812	164	127	146	141	123	132	209	173
peak13813	148	140	193	205	137	162	265	172
peak13814	27	25	33	75	28	22	125	82
peak13815	181	137	292	291	164	172	388	362
peak13816	60	44	68	47	41	49	86	63
peak13817	807	716	1457	2372	965	990	3114	2465
peak13818	22	19	98	105	40	42	148	205
peak13819	27	54	95	116	71	103	183	210
peak13820	97	109	367	455	199	254	654	797
peak13821	101	96	188	202	157	210	406	397
peak13822	57	52	117	126	113	129	256	181
peak13823	127	131	196	321	174	250	645	585
peak13824	52	38	83	90	75	84	192	161
peak13825	396	338	927	938	601	620	1950	1736
peak13826	555	438	942	983	516	583	1081	1099
peak13827	273	261	438	549	313	354	544	719
peak13828	31	38	106	147	6	8	35	19
peak13829	210	220	526	640	198	212	533	492
peak13830	773	721	1777	2211	677	675	1956	1823
peak13831	123	121	142	162	93	121	160	126
peak13832	161	156	364	401	150	172	396	409
peak13833	330	320	524	664	286	345	643	562
peak13834	32	36	64	80	49	57	82	155
peak13835	22	22	59	88	37	58	93	168
peak13836	20	16	55	63	15	31	47	92
peak13837	83	139	400	410	150	143	502	453
peak13838	34	19	46	67	31	28	82	72
peak13839	42	26	36	51	43	41	81	78
peak13840	44	42	125	114	72	74	173	154
peak13841	76	68	193	262	88	117	367	402
peak13842	142	118	166	207	100	120	179	76
peak13843	23	11	72	75	13	17	52	47
peak13844	21	20	94	71	13	15	79	60
peak13845	63	36	207	182	31	41	120	136
peak13846	83	81	212	258	43	55	159	222
peak13847	43	33	137	223	35	35	120	139
peak13848	66	75	120	182	96	105	140	168
peak13849	39	47	97	110	86	81	96	78
peak13850	97	100	142	170	121	176	210	203
peak13851	157	158	223	272	193	195	206	291
peak13852	377	343	688	863	394	427	627	1016
peak13853	411	502	934	1023	334	352	817	863
peak13854	68	67	146	175	51	69	109	148
peak13855	3	20	35	72	5	12	20	69
peak13856	373	298	470	695	280	289	828	798
peak13857	204	209	621	836	248	275	637	636
peak13858	94	81	188	293	77	91	217	218
peak13859	25	28	75	66	29	33	70	64
peak13860	287	292	527	575	155	143	378	401
peak13861	116	90	228	261	67	74	161	141
peak13862	265	217	509	550	240	228	459	456
peak13863	159	140	455	558	102	105	311	314
peak13864	64	69	172	191	47	43	88	115
peak13865	21	21	80	81	5	10	42	45
peak13866	55	38	187	199	37	43	150	195
peak13867	77	76	109	140	76	52	157	167
peak13868	36	41	97	122	43	47	109	118
peak13869	88	81	115	144	73	93	155	126
peak13870	49	33	117	116	30	24	124	75
peak13871	98	104	436	551	95	102	360	489
peak13872	34	18	73	72	20	17	46	68
peak13873	560	530	1391	1731	514	539	1278	1616
peak13874	60	48	153	218	49	60	180	178
peak13875	159	120	313	429	132	134	318	431
peak13876	41	43	196	189	51	46	185	189
peak13877	119	136	266	323	118	155	195	228
peak13878	235	247	539	700	225	220	548	602
peak13879	134	100	264	296	96	86	222	353
peak13880	332	400	1041	1464	315	423	806	1126
peak13881	173	215	557	754	176	255	379	705
peak13882	251	217	613	842	211	228	513	679
peak13883	101	86	95	151	89	104	112	147
peak13884	188	153	575	557	178	174	487	527
peak13885	146	160	211	234	159	177	267	235
peak13886	194	253	367	454	268	251	324	391
peak13887	360	373	874	1079	296	365	885	970
peak13888	77	60	141	177	76	71	158	205
peak13889	210	211	327	329	157	170	197	302
peak13890	19	16	52	46	21	28	76	116
peak13891	17	9	34	22	22	10	44	58
peak13892	127	140	120	186	103	100	144	229
peak13893	63	67	58	88	47	62	142	116
peak13894	52	58	97	134	55	52	128	146
peak13895	287	256	450	446	351	396	883	711
peak13896	63	53	109	127	75	97	243	204
peak13897	241	234	531	646	188	212	595	501
peak13898	23	17	99	126	43	58	228	243
peak13899	345	295	431	405	346	381	646	590
peak13900	522	524	668	730	543	650	1069	1085
peak13901	2758	2417	6954	7624	2773	2945	9775	9291
peak13902	224	209	391	443	169	204	429	386
peak13903	77	76	137	136	66	78	148	118
peak13904	166	105	285	327	210	234	457	419
peak13905	110	103	168	180	144	164	277	271
peak13906	233	230	430	545	121	127	395	353
peak13907	699	627	2208	2710	395	397	2118	1539
peak13908	245	219	524	734	138	131	433	413
peak13909	132	126	211	255	72	89	152	125
peak13910	103	113	162	207	59	60	105	107
peak13911	323	305	441	488	254	369	379	415
peak13912	53	45	109	116	61	68	130	97
peak13913	289	295	442	499	367	370	623	543
peak13914	591	507	764	823	558	573	1116	1018
peak13915	62	46	142	221	66	75	160	196
peak13916	182	143	216	174	172	168	303	191
peak13917	50	51	75	80	55	48	108	105
peak13918	19	18	93	88	21	25	111	104
peak13919	18	25	42	91	44	28	77	89
peak13920	143	148	285	331	72	92	221	189
peak13921	161	165	217	237	97	97	185	165
peak13922	213	194	536	617	143	152	378	396
peak13923	181	174	360	298	129	130	250	179
peak13924	169	181	310	294	104	99	233	227
peak13925	239	241	1004	1087	172	156	682	648
peak13926	522	455	898	1058	580	634	1401	1006
peak13927	894	685	2010	2130	799	872	2202	1801
peak13928	1165	1087	2328	2529	1168	1211	2740	2586
peak13929	151	178	534	668	153	135	496	471
peak13930	126	133	225	253	120	123	216	194
peak13931	154	137	415	476	181	189	573	632
peak13932	21	22	54	74	28	18	50	35
peak13933	477	372	1098	1114	283	279	835	994
peak13934	415	412	1691	1854	353	428	860	1373
peak13935	85	87	221	248	102	104	222	331
peak13936	73	52	138	147	60	72	144	190
peak13937	63	61	57	100	63	83	89	99
peak13938	23	43	125	184	34	69	110	250
peak13939	30	29	151	190	52	73	127	231
peak13940	96	103	283	377	85	152	204	325
peak13941	56	51	100	121	53	76	153	154
peak13942	74	102	322	413	99	116	202	374
peak13943	4	6	48	64	13	14	36	42
peak13944	47	31	90	120	46	43	74	91
peak13945	46	28	98	152	39	43	137	109
peak13946	30	45	112	194	60	69	93	210
peak13947	18	41	141	187	44	56	82	249
peak13948	296	284	976	1163	152	125	461	605
peak13949	8	10	20	20	16	39	77	83
peak13950	10	14	29	34	46	34	130	95
peak13951	2	9	30	43	13	15	97	71
peak13952	60	71	160	187	43	63	93	223
peak13953	56	65	80	97	44	64	93	104
peak13954	126	122	262	299	129	151	277	323
peak13955	59	72	149	177	52	56	139	215
peak13956	98	108	165	168	88	101	114	152
peak13957	31	42	206	271	53	70	212	316
peak13958	57	69	103	92	70	77	103	97
peak13959	229	219	398	386	208	292	340	339
peak13960	99	101	65	150	78	88	141	188
peak13961	126	117	299	406	85	119	280	354
peak13962	2122	2120	5590	7230	2947	3517	7988	9451
peak13963	1540	1554	4554	6999	2160	2599	7398	9501
peak13964	1489	1482	4447	6003	2017	2506	7062	8046
peak13965	2881	3037	8759	12351	4091	5215	12860	14820
peak13966	680	883	761	905	1300	1706	887	1209
peak13967	456	750	692	1037	989	1366	642	1195
peak13968	19	22	69	48	11	17	63	104
peak13969	27	33	90	111	37	44	62	166
peak13970	13	32	83	89	28	17	89	98
peak13971	30	13	39	32	29	30	47	64
peak13972	178	167	238	345	169	176	314	324
peak13973	14	17	62	90	17	12	40	50
peak13974	28	26	42	66	39	31	58	88
peak13975	68	43	99	136	73	72	141	107
peak13976	80	75	143	166	119	141	190	233
peak13977	16	19	117	213	45	49	137	230
peak13978	98	125	241	350	120	125	188	353
peak13979	75	73	103	120	86	86	128	178
peak13980	87	68	192	216	76	81	222	185
peak13981	237	209	410	505	224	253	548	486
peak13982	168	157	218	256	178	188	302	285
peak13983	100	110	184	225	112	121	190	209
peak13984	185	117	394	435	148	163	487	415
peak13985	136	156	241	295	143	159	235	248
peak13986	83	68	100	141	79	93	129	140
peak13987	171	156	368	355	72	82	208	186
peak13988	100	113	324	310	51	55	189	166
peak13989	89	89	224	215	37	43	136	131
peak13990	40	47	68	84	40	43	89	84
peak13991	43	47	127	101	37	42	120	94
peak13992	44	53	129	139	45	74	140	117
peak13993	496	437	536	864	358	473	1127	722
peak13994	131	132	284	295	94	121	262	296
peak13995	202	177	521	541	190	188	597	555
peak13996	94	89	180	208	97	101	216	158
peak13997	138	150	331	375	169	178	340	360
peak13998	40	31	97	133	28	26	85	73
peak13999	48	46	95	95	24	26	70	72
peak14000	62	60	92	111	48	36	109	102
peak14001	187	140	479	527	90	92	272	120
peak14002	70	60	97	159	88	86	137	144
peak14003	603	498	853	896	540	638	1446	1273
peak14004	185	175	506	522	278	284	1014	836
peak14005	76	76	103	118	115	120	193	130
peak14006	101	95	238	249	144	131	447	379
peak14007	62	69	93	108	95	109	197	164
peak14008	478	341	617	786	435	437	1051	1071
peak14009	61	75	242	253	63	75	201	233
peak14010	93	88	190	231	93	93	213	244
peak14011	88	88	109	112	81	98	171	157
peak14012	38	49	61	80	34	52	93	125
peak14013	37	23	95	101	45	31	117	115
peak14014	39	53	123	141	50	52	177	145
peak14015	64	58	89	119	61	71	130	184
peak14016	29	27	85	143	28	43	121	111
peak14017	31	27	70	106	25	47	93	107
peak14018	20	15	47	38	19	13	30	64
peak14019	36	39	142	163	40	48	58	111
peak14020	29	40	66	48	26	24	28	24
peak14021	37	43	106	111	29	33	65	93
peak14022	49	41	102	99	72	65	141	110
peak14023	80	87	237	252	102	96	295	259
peak14024	98	81	329	408	106	92	404	447
peak14025	481	445	796	854	291	309	580	655
peak14026	81	82	327	366	42	46	209	186
peak14027	493	451	994	961	305	306	594	839
peak14028	79	55	184	198	56	48	176	93
peak14029	122	123	190	219	80	102	206	218
peak14030	137	119	342	432	87	78	247	386
peak14031	45	42	133	150	26	29	77	106
peak14032	26	36	72	65	20	21	55	47
peak14033	59	54	210	232	34	54	161	186
peak14034	84	107	323	346	59	71	229	250
peak14035	27	27	126	155	29	37	89	100
peak14036	131	118	523	603	119	127	373	373
peak14037	51	51	177	159	63	71	142	178
peak14038	151	137	205	272	138	134	217	249
peak14039	183	175	527	684	194	176	539	582
peak14040	37	35	159	169	41	54	205	229
peak14041	46	42	64	68	45	54	92	79
peak14042	82	47	160	191	65	78	227	229
peak14043	41	28	50	71	38	30	74	69
peak14044	23	29	65	74	17	25	74	63
peak14045	26	39	84	96	29	27	76	82
peak14046	13	12	49	64	19	12	85	84
peak14047	60	57	81	95	56	55	105	131
peak14048	135	126	342	333	133	158	299	378
peak14049	61	52	145	172	50	40	141	117
peak14050	107	97	188	198	62	51	149	125
peak14051	137	102	314	419	93	98	313	306
peak14052	256	231	548	613	188	202	486	421
peak14053	134	130	308	335	91	106	268	227
peak14054	135	102	125	188	108	114	97	123
peak14055	314	231	573	462	224	249	518	699
peak14056	519	485	837	994	419	487	1063	964
peak14057	267	231	312	433	314	370	636	739
peak14058	109	104	240	354	170	184	464	599
peak14059	286	257	536	783	356	381	1032	1056
peak14060	1541	1242	2055	2913	1281	1398	3324	3559
peak14061	73	52	100	129	56	56	129	156
peak14062	126	129	179	205	96	120	179	243
peak14063	140	119	219	259	149	134	270	341
peak14064	97	116	202	192	90	145	350	240
peak14065	49	31	47	34	30	30	98	79
peak14066	307	281	431	815	318	342	963	862
peak14067	66	77	177	198	95	105	297	296
peak14068	95	94	127	161	90	114	241	236
peak14069	31	33	36	58	32	25	53	85
peak14070	571	518	795	1015	676	732	1441	1279
peak14071	695	657	1605	2019	842	948	2293	2779
peak14072	122	110	276	386	177	205	525	691
peak14073	304	295	358	461	261	319	491	442
peak14074	130	142	247	224	141	145	329	249
peak14075	240	188	432	590	211	209	638	606
peak14076	530	544	1308	1553	841	704	2306	1957
peak14077	538	450	1184	1489	774	695	2158	2146
peak14078	188	160	589	593	133	162	580	646
peak14079	131	114	477	592	98	114	567	494
peak14080	85	81	151	173	54	79	155	137
peak14081	64	58	125	171	43	40	161	206
peak14082	91	73	205	265	92	63	202	268
peak14083	27	23	37	74	11	26	38	30
peak14084	1271	1381	2660	3077	485	647	715	968
peak14085	75	61	131	172	82	94	214	120
peak14086	62	55	128	105	22	26	53	36
peak14087	41	35	181	155	12	10	56	56
peak14088	234	162	958	841	57	44	386	339
peak14089	71	60	200	154	28	20	77	43
peak14090	30	25	74	60	9	19	29	19
peak14091	51	46	81	104	16	29	59	43
peak14092	17	19	44	52	16	14	42	63
peak14093	83	80	144	115	83	80	125	131
peak14094	57	97	287	341	85	90	170	248
peak14095	22	20	53	73	45	60	93	108
peak14096	22	16	41	60	30	25	62	73
peak14097	127	108	122	161	142	172	198	208
peak14098	20	15	40	51	17	34	50	66
peak14099	145	143	306	356	217	257	458	496
peak14100	143	139	243	293	197	200	337	336
peak14101	40	33	140	175	33	51	185	143
peak14102	60	59	175	155	59	62	187	137
peak14103	143	122	494	502	117	148	686	529
peak14104	116	114	390	350	74	62	342	276
peak14105	95	79	221	208	85	115	162	211
peak14106	92	120	336	362	115	137	396	441
peak14107	143	150	203	238	154	135	307	325
peak14108	49	52	82	112	68	66	142	126
peak14109	174	130	503	582	145	158	586	546
peak14110	177	156	500	620	223	257	1032	1010
peak14111	124	125	198	244	169	209	443	355
peak14112	107	87	189	189	96	110	230	219
peak14113	61	69	148	178	53	70	69	137
peak14114	95	126	194	250	82	85	107	248
peak14115	106	173	413	579	129	160	174	387
peak14116	193	168	377	450	184	230	418	416
peak14117	31	27	55	52	41	40	36	73
peak14118	32	20	71	114	23	20	72	63
peak14119	103	65	97	165	79	59	94	147
peak14120	24	30	76	88	33	23	65	79
peak14121	44	29	58	67	28	44	42	107
peak14122	37	41	48	82	38	40	34	106
peak14123	35	34	74	89	24	29	73	71
peak14124	215	212	676	823	212	230	597	945
peak14125	17	14	71	103	11	27	65	110
peak14126	143	122	326	438	126	142	351	468
peak14127	102	88	223	252	91	106	166	277
peak14128	162	128	276	337	115	134	199	282
peak14129	18	26	83	124	16	23	59	127
peak14130	71	62	145	161	48	73	97	105
peak14131	28	14	36	42	20	21	56	74
peak14132	87	105	205	239	77	120	133	212
peak14133	141	131	304	406	103	127	196	377
peak14134	240	360	485	626	180	235	181	320
peak14135	50	55	79	156	32	42	41	98
peak14136	30	68	211	353	41	49	128	180
peak14137	123	115	324	336	113	159	365	401
peak14138	52	51	198	277	59	69	159	254
peak14139	265	234	396	379	69	60	103	110
peak14140	65	63	166	173	51	80	107	137
peak14141	47	46	104	125	35	47	41	61
peak14142	60	57	102	153	38	39	71	72
peak14143	59	59	288	323	48	52	165	236
peak14144	53	50	66	89	65	50	116	71
peak14145	32	28	46	87	13	23	32	37
peak14146	43	30	76	71	55	51	101	119
peak14147	41	41	67	89	15	13	22	30
peak14148	106	114	310	377	44	37	125	150
peak14149	79	77	95	158	70	107	80	122
peak14150	23	31	125	117	37	27	129	161
peak14151	14	22	70	87	21	22	31	55
peak14152	18	19	63	78	11	24	32	60
peak14153	163	122	435	543	125	154	535	512
peak14154	133	118	362	409	106	115	519	457
peak14155	84	72	128	145	80	96	168	183
peak14156	168	142	319	430	116	140	435	473
peak14157	586	546	767	1054	385	422	827	704
peak14158	73	71	135	128	67	67	88	126
peak14159	104	157	355	527	154	189	288	405
peak14160	57	54	215	300	58	64	267	236
peak14161	20	21	61	48	31	21	71	77
peak14162	39	38	122	133	41	49	145	172
peak14163	19	15	103	148	8	9	41	40
peak14164	997	958	2253	2777	704	738	1377	1752
peak14165	213	201	408	488	291	318	448	492
peak14166	103	82	187	171	99	103	136	132
peak14167	158	151	274	398	143	148	565	552
peak14168	419	383	1279	1603	471	523	1921	1696
peak14169	38	39	73	97	37	47	112	91
peak14170	56	52	85	66	42	55	87	101
peak14171	101	76	144	155	100	132	166	192
peak14172	59	73	122	133	51	59	141	114
peak14173	101	92	176	210	93	109	133	245
peak14174	313	267	585	653	242	269	638	650
peak14175	122	120	252	316	108	128	239	284
peak14176	51	52	143	171	58	61	112	150
peak14177	47	47	81	81	30	60	79	86
peak14178	108	88	293	397	137	118	479	524
peak14179	646	673	1641	2427	544	623	1147	1806
peak14180	52	47	276	279	59	52	277	310
peak14181	853	807	1816	2601	704	646	1533	2132
peak14182	322	304	1060	1563	174	199	576	692
peak14183	239	220	484	587	259	280	513	545
peak14184	545	534	1754	1920	576	642	2200	2301
peak14185	24	26	93	136	18	21	57	57
peak14186	108	113	165	164	123	119	308	236
peak14187	25	15	50	73	7	11	43	49
peak14188	171	132	401	506	138	160	503	559
peak14189	39	32	58	76	36	37	91	95
peak14190	31	36	62	94	47	59	65	95
peak14191	22	25	55	87	22	38	51	101
peak14192	35	28	55	68	33	38	46	77
peak14193	222	205	388	481	245	313	379	485
peak14194	1049	1054	2049	2520	953	1038	1980	2221
peak14195	282	296	538	739	280	291	399	752
peak14196	103	182	337	433	184	228	267	432
peak14197	65	202	1142	1508	180	308	576	1212
peak14198	19	17	66	134	22	25	69	120
peak14199	90	110	231	259	141	132	313	375
peak14200	33	17	72	80	25	41	86	104
peak14201	8	12	36	59	8	18	34	44
peak14202	37	37	117	132	17	28	65	73
peak14203	134	131	192	205	120	149	121	137
peak14204	158	117	425	609	102	152	452	502
peak14205	148	107	240	313	132	153	281	371
peak14206	87	67	334	295	34	52	141	206
peak14207	54	40	114	104	25	45	48	71
peak14208	151	128	218	238	97	83	206	218
peak14209	114	112	393	481	79	88	291	319
peak14210	70	51	185	179	48	48	173	162
peak14211	24	39	110	163	33	58	59	117
peak14212	115	122	306	354	122	99	322	320
peak14213	242	239	608	813	280	302	837	973
peak14214	231	207	538	680	287	287	849	861
peak14215	25	14	49	74	19	12	61	68
peak14216	110	136	207	278	172	183	185	340
peak14217	64	55	118	177	85	93	176	236
peak14218	15	16	26	34	26	29	59	56
peak14219	47	43	139	148	67	88	227	230
peak14220	45	46	62	66	61	57	145	96
peak14221	74	66	143	148	85	90	196	187
peak14222	46	40	80	103	39	74	104	85
peak14223	83	73	200	226	65	78	184	181
peak14224	139	114	269	298	114	104	281	294
peak14225	22	25	34	37	28	21	77	66
peak14226	264	251	615	848	266	292	623	916
peak14227	89	75	186	200	87	107	210	194
peak14228	128	131	244	272	147	174	202	229
peak14229	307	261	1011	1332	300	414	1063	1306
peak14230	114	110	199	211	88	136	165	193
peak14231	595	565	788	1204	397	439	657	700
peak14232	5040	4764	15930	20695	3344	3593	11520	13715
peak14233	82	72	279	343	89	77	430	423
peak14234	42	33	101	104	56	53	163	149
peak14235	62	49	162	181	64	68	222	200
peak14236	39	35	92	113	46	39	106	135
peak14237	13	8	40	64	18	15	30	83
peak14238	11	15	29	45	17	15	28	62
peak14239	34	34	122	116	43	46	145	144
peak14240	24	20	43	81	29	25	66	63
peak14241	30	20	48	50	17	26	66	44
peak14242	28	26	81	126	27	32	120	141
peak14243	25	21	56	82	23	18	71	50
peak14244	289	267	379	415	275	298	441	475
peak14245	87	107	178	211	74	96	202	175
peak14246	716	663	2108	2233	684	695	2762	2263
peak14247	197	220	453	519	209	234	510	474
peak14248	39	27	59	91	37	36	100	117
peak14249	65	60	243	234	71	70	292	270
peak14250	53	49	78	96	71	64	85	84
peak14251	53	31	66	43	53	37	70	90
peak14252	14	22	46	58	32	38	97	118
peak14253	6	7	31	27	26	11	45	61
peak14254	24	14	21	45	22	26	65	69
peak14255	180	146	310	446	181	155	448	416
peak14256	143	126	189	216	140	132	265	203
peak14257	134	108	160	130	136	151	263	184
peak14258	195	170	541	627	215	199	658	731
peak14259	54	67	62	139	53	81	159	98
peak14260	17	24	53	70	18	15	71	38
peak14261	189	158	701	763	192	212	903	865
peak14262	156	142	464	505	174	192	662	501
peak14263	78	84	95	146	112	96	198	183
peak14264	45	38	170	207	60	66	314	326
peak14265	41	29	90	125	46	62	171	174
peak14266	904	882	1663	1988	934	980	2168	2188
peak14267	78	88	136	135	77	78	149	103
peak14268	80	75	202	169	70	62	163	117
peak14269	380	360	1044	965	304	306	977	760
peak14270	76	82	169	135	84	56	98	108
peak14271	844	748	2526	2615	623	719	2589	2534
peak14272	567	518	1275	1313	503	545	1235	1140
peak14273	106	57	353	273	118	78	633	706
peak14274	63	43	80	69	90	66	155	110
peak14275	295	232	647	780	282	282	913	756
peak14276	925	813	1543	1346	796	810	1731	1251
peak14277	1362	1203	2390	2292	1177	1210	2678	1916
peak14278	869	720	1021	888	724	705	1351	886
peak14279	583	606	597	509	547	617	1019	542
peak14280	1391	1154	3499	3994	1142	1109	4357	4595
peak14281	306	316	483	538	328	332	566	519
peak14282	212	190	537	623	188	201	666	650
peak14283	71	75	69	93	64	59	135	62
peak14284	118	101	207	219	94	125	242	216
peak14285	261	251	602	787	267	250	869	894
peak14286	36	30	92	82	45	45	165	155
peak14287	18	17	96	102	21	25	170	156
peak14288	188	209	325	370	194	179	413	331
peak14289	236	232	392	477	255	310	669	507
peak14290	780	770	1359	1650	650	764	1437	1546
peak14291	859	761	990	1029	754	849	1177	924
peak14292	808	673	1501	1633	606	580	1628	1514
peak14293	166	181	402	448	81	101	242	189
peak14294	94	81	138	125	51	46	71	40
peak14295	392	377	1118	1415	401	391	1506	1433
peak14296	205	191	406	356	240	221	386	369
peak14297	69	73	238	245	88	70	309	230
peak14298	336	306	726	897	266	340	1062	964
peak14299	336	284	510	568	276	313	681	521
peak14300	325	311	833	1003	323	310	1138	1000
peak14301	254	256	478	639	276	258	556	565
peak14302	178	141	370	476	128	120	267	284
peak14303	27	25	34	65	18	29	50	60
peak14304	35	38	84	96	22	27	64	60
peak14305	16	14	60	61	15	14	39	88
peak14306	19	26	91	146	27	42	74	133
peak14307	23	17	66	98	29	22	88	94
peak14308	25	52	39	51	33	43	40	71
peak14309	40	36	48	56	40	36	80	53
peak14310	54	55	100	79	53	44	96	85
peak14311	61	45	114	151	46	62	118	156
peak14312	87	76	305	296	71	79	268	214
peak14313	77	80	185	215	92	74	192	196
peak14314	97	111	141	185	76	96	175	188
peak14315	52	48	94	108	54	42	112	110
peak14316	116	106	288	290	92	125	308	249
peak14317	128	117	340	395	96	126	320	300
peak14318	65	81	195	210	59	72	197	162
peak14319	23	21	112	133	21	14	108	124
peak14320	57	50	141	162	43	44	147	120
peak14321	30	27	77	65	25	28	85	111
peak14322	22	23	79	87	31	26	80	79
peak14323	20	17	64	91	18	17	64	92
peak14324	105	113	359	386	46	60	156	178
peak14325	107	112	214	291	83	97	125	172
peak14326	218	170	404	464	248	265	609	484
peak14327	384	294	982	1023	378	355	1313	1332
peak14328	53	48	98	114	72	75	104	96
peak14329	735	639	2501	2737	589	699	2791	2977
peak14330	201	190	423	449	173	227	535	412
peak14331	485	425	1082	1200	369	358	908	813
peak14332	61	65	99	145	62	54	61	85
peak14333	102	110	171	203	67	85	130	144
peak14334	92	88	155	243	75	96	134	153
peak14335	12	17	53	76	8	15	33	88
peak14336	102	119	87	149	71	98	141	81
peak14337	163	155	169	313	110	150	256	190
peak14338	74	53	185	252	84	97	217	260
peak14339	10	26	63	86	26	26	53	97
peak14340	33	53	208	293	48	58	174	218
peak14341	36	35	84	127	24	47	90	101
peak14342	35	45	103	154	62	60	128	173
peak14343	73	90	166	204	81	112	157	224
peak14344	179	171	339	409	209	213	484	472
peak14345	24	13	125	96	15	10	87	47
peak14346	6	21	64	58	19	28	14	36
peak14347	573	519	2089	2200	524	551	2073	2170
peak14348	26	34	59	86	25	32	91	82
peak14349	104	97	282	333	80	78	357	352
peak14350	71	62	150	183	66	66	135	150
peak14351	128	97	309	420	112	114	363	310
peak14352	157	147	379	459	145	122	322	355
peak14353	38	41	61	81	21	51	68	68
peak14354	34	36	91	115	37	36	73	88
peak14355	22	18	52	67	15	18	46	47
peak14356	124	133	268	315	172	209	297	402
peak14357	68	81	128	166	121	165	179	221
peak14358	36	34	113	119	66	95	80	145
peak14359	137	128	442	377	107	116	245	254
peak14360	261	205	294	274	149	153	252	191
peak14361	533	408	1033	826	304	326	804	555
peak14362	401	357	1165	1000	278	228	919	907
peak14363	299	288	1219	1104	212	201	881	775
peak14364	203	184	688	609	146	132	529	449
peak14365	906	734	2888	2430	607	542	2194	1805
peak14366	178	130	303	245	117	97	231	160
peak14367	28	27	88	65	17	20	60	55
peak14368	91	80	218	193	55	67	190	110
peak14369	26	13	49	81	11	20	86	65
peak14370	117	143	339	413	131	149	473	444
peak14371	136	120	388	434	138	142	516	428
peak14372	198	189	511	535	185	239	670	589
peak14373	156	148	328	330	157	177	423	349
peak14374	181	199	640	709	235	233	906	788
peak14375	158	119	318	332	145	140	490	410
peak14376	279	260	440	503	271	303	704	580
peak14377	127	106	171	207	117	167	280	231
peak14378	22	20	76	103	19	22	42	53
peak14379	58	45	109	148	52	66	113	99
peak14380	4	3	35	35	3	4	45	61
peak14381	8	8	60	59	8	8	51	107
peak14382	34	41	99	104	35	41	94	93
peak14383	100	93	164	232	97	91	134	231
peak14384	158	133	328	351	162	177	424	426
peak14385	179	195	558	638	188	195	736	583
peak14386	654	590	2055	2368	696	700	2427	2287
peak14387	214	231	414	587	211	279	514	498
peak14388	3285	3080	6117	6295	2572	2776	4978	5039
peak14389	63	83	190	273	29	35	53	92
peak14390	173	169	475	512	86	104	192	209
peak14391	125	127	401	389	62	63	173	175
peak14392	237	194	367	306	111	135	222	202
peak14393	368	330	583	585	192	180	300	334
peak14394	28	32	33	47	30	33	62	69
peak14395	138	103	290	245	35	30	31	44
peak14396	22	28	46	69	19	28	72	81
peak14397	201	175	763	807	179	165	571	634
peak14398	122	131	300	339	102	125	191	247
peak14399	34	45	84	81	39	41	62	79
peak14400	26	27	99	71	20	26	57	80
peak14401	328	437	1306	2024	152	210	361	755
peak14402	918	1292	1771	2159	797	1000	919	1394
peak14403	1630	1603	4974	6015	1128	1229	3047	3482
peak14404	3667	3729	12790	17071	2480	2798	7501	10814
peak14405	57	86	80	101	59	54	47	110
peak14406	34	59	96	112	45	62	89	135
peak14407	82	78	185	222	81	84	189	207
peak14408	41	46	102	162	40	63	71	138
peak14409	90	109	252	327	108	111	279	370
peak14410	20	17	84	96	14	12	27	52
peak14411	34	37	51	73	26	27	38	39
peak14412	137	114	179	230	148	136	210	246
peak14413	138	113	377	367	114	122	302	288
peak14414	109	85	124	206	48	55	130	99
peak14415	151	124	197	255	64	85	141	175
peak14416	244	236	388	556	137	130	259	345
peak14417	102	81	119	107	118	113	204	155
peak14418	22	20	64	66	15	15	51	62
peak14419	23	20	55	43	17	23	40	62
peak14420	47	45	57	65	18	41	69	74
peak14421	121	106	213	277	71	65	270	272
peak14422	14	8	38	34	11	16	68	90
peak14423	35	32	90	72	43	36	63	66
peak14424	23	25	84	84	16	23	55	74
peak14425	258	268	488	553	212	203	385	534
peak14426	3462	3321	12201	14819	2018	2106	7742	6838
peak14427	60	33	33	44	47	67	78	107
peak14428	253	233	386	500	283	274	394	511
peak14429	16	24	86	90	23	37	130	155
peak14430	354	306	505	639	350	375	710	496
peak14431	53	52	137	139	43	62	124	178
peak14432	113	125	309	304	149	135	341	356
peak14433	38	34	39	42	38	54	96	91
peak14434	73	53	150	151	83	99	218	186
peak14435	56	57	114	138	49	54	196	158
peak14436	59	71	181	279	72	79	310	324
peak14437	1693	1507	6238	6174	925	986	3784	3671
peak14438	627	594	1169	1371	323	362	622	670
peak14439	141	177	488	792	59	51	147	230
peak14440	36	57	91	129	21	19	19	22
peak14441	11	7	60	72	7	14	38	39
peak14442	317	257	914	882	264	306	1047	1048
peak14443	98	92	234	308	97	109	246	300
peak14444	99	110	459	513	133	129	560	609
peak14445	60	43	109	112	63	67	137	132
peak14446	51	42	98	112	30	39	97	109
peak14447	115	90	115	125	106	108	190	144
peak14448	136	137	389	487	162	158	411	466
peak14449	427	352	988	1110	449	461	1487	1493
peak14450	63	63	100	139	59	76	134	131
peak14451	58	71	131	148	69	68	121	124
peak14452	86	110	181	190	82	102	160	237
peak14453	19	30	56	71	16	33	54	72
peak14454	207	197	562	516	167	195	523	495
peak14455	64	64	225	221	67	89	177	207
peak14456	12	16	42	66	23	21	55	80
peak14457	58	55	101	126	52	65	179	154
peak14458	51	44	83	105	44	53	110	104
peak14459	38	33	147	154	30	31	133	140
peak14460	43	34	95	112	33	34	90	94
peak14461	46	41	113	148	44	30	128	189
peak14462	30	43	93	164	87	112	103	216
peak14463	43	46	136	172	89	100	149	295
peak14464	16	28	69	131	38	54	81	185
peak14465	71	44	75	107	60	80	122	98
peak14466	87	99	275	294	81	120	160	272
peak14467	62	65	118	125	88	85	116	131
peak14468	139	114	215	173	122	139	305	234
peak14469	26	26	42	83	34	51	106	154
peak14470	143	157	235	316	194	259	417	479
peak14471	70	70	87	118	77	115	181	151
peak14472	80	99	199	341	139	149	382	397
peak14473	78	85	174	280	119	117	282	429
peak14474	77	113	314	456	119	147	238	467
peak14475	9	11	53	48	20	21	54	84
peak14476	71	65	254	307	74	73	261	312
peak14477	99	102	250	290	134	159	443	371
peak14478	42	31	58	101	59	59	176	119
peak14479	74	57	112	132	70	73	155	138
peak14480	188	159	545	704	162	205	660	655
peak14481	128	89	297	426	103	120	358	378
peak14482	30	29	66	76	43	62	113	135
peak14483	84	77	181	182	85	118	229	202
peak14484	55	52	88	97	58	73	115	123
peak14485	210	207	397	475	172	220	340	365
peak14486	11	20	18	34	31	31	105	158
peak14487	16	14	54	52	38	39	211	222
peak14488	45	34	202	248	26	40	105	153
peak14489	514	473	898	1116	306	332	590	756
peak14490	323	305	503	611	312	380	623	674
peak14491	275	274	435	549	231	259	447	424
peak14492	44	28	92	102	50	63	128	151
peak14493	32	31	141	221	61	74	213	249
peak14494	45	41	93	130	61	76	157	147
peak14495	92	100	295	317	86	102	174	225
peak14496	168	142	373	447	177	189	467	520
peak14497	99	71	172	230	94	119	225	227
peak14498	17	13	65	115	8	15	72	104
peak14499	63	76	208	237	73	88	212	263
peak14500	66	56	146	181	81	130	223	264
peak14501	258	265	674	1029	326	371	1191	1418
peak14502	59	66	128	138	92	120	154	203
peak14503	46	35	56	74	47	71	91	149
peak14504	321	274	385	444	437	464	778	573
peak14505	413	357	962	1163	607	659	2140	1841
peak14506	494	448	1587	1975	694	830	2751	3069
peak14507	163	154	616	814	134	172	562	686
peak14508	144	128	249	271	134	127	341	370
peak14509	80	63	158	226	80	95	212	235
peak14510	67	70	160	209	79	87	230	193
peak14511	103	73	154	205	132	138	228	202
peak14512	56	37	63	113	63	66	128	142
peak14513	1085	901	1576	1736	580	687	1303	1225
peak14514	138	101	288	344	158	159	480	447
peak14515	62	72	119	148	61	50	70	160
peak14516	77	131	477	723	85	115	252	439
peak14517	23	39	157	161	26	36	87	121
peak14518	157	150	461	550	152	159	427	554
peak14519	101	117	355	453	83	144	251	414
peak14520	463	387	690	871	372	383	678	767
peak14521	885	875	975	1154	740	942	1310	1011
peak14522	178	161	424	482	164	183	376	359
peak14523	133	135	308	310	107	135	238	256
peak14524	10	21	32	67	18	14	52	65
peak14525	291	310	818	1201	350	392	1086	1156
peak14526	370	373	616	886	111	118	194	245
peak14527	274	244	684	654	155	135	262	387
peak14528	746	720	4030	4142	364	433	1272	2152
peak14529	132	129	310	337	226	196	350	466
peak14530	194	183	560	690	180	180	627	714
peak14531	150	123	356	430	151	152	390	349
peak14532	445	351	613	605	372	427	728	571
peak14533	96	66	310	379	99	105	330	346
peak14534	73	56	263	229	79	74	234	237
peak14535	50	32	81	75	44	37	121	108
peak14536	39	38	84	98	35	54	116	114
peak14537	228	183	567	644	238	233	763	822
peak14538	88	77	186	212	81	96	203	242
peak14539	30	20	108	119	29	32	93	137
peak14540	10	17	43	83	17	32	62	96
peak14541	105	91	299	224	76	69	253	191
peak14542	42	31	81	81	30	16	53	68
peak14543	521	446	900	999	380	395	798	766
peak14544	129	151	406	451	105	99	267	363
peak14545	77	65	362	441	60	47	229	268
peak14546	44	49	99	128	35	44	61	90
peak14547	62	51	79	103	53	71	90	104
peak14548	52	50	52	47	37	43	56	63
peak14549	239	233	395	538	204	233	436	519
peak14550	49	79	149	219	67	98	104	156
peak14551	177	179	646	792	129	146	558	525
peak14552	51	56	257	304	83	93	437	496
peak14553	38	43	58	99	72	70	77	171
peak14554	55	42	133	118	53	44	116	135
peak14555	1563	1436	4407	4527	943	1122	3503	3333
peak14556	389	414	422	429	233	275	425	286
peak14557	251	238	515	643	246	263	475	542
peak14558	18	12	53	82	20	24	43	70
peak14559	30	24	72	117	32	35	64	118
peak14560	13	46	137	259	32	63	80	216
peak14561	24	43	64	119	24	47	44	108
peak14562	35	57	180	227	52	62	61	193
peak14563	255	312	433	508	344	343	325	409
peak14564	23	38	164	220	50	65	146	217
peak14565	72	81	146	184	56	76	113	195
peak14566	292	299	1345	1833	207	225	876	1079
peak14567	321	292	308	496	170	213	315	277
peak14568	18	4	62	76	23	19	118	88
peak14569	24	31	66	108	38	38	91	99
peak14570	30	35	83	75	41	40	73	119
peak14571	53	38	155	180	48	58	122	178
peak14572	65	69	181	252	71	64	157	215
peak14573	42	54	100	124	50	41	94	112
peak14574	141	117	367	435	114	136	379	432
peak14575	70	45	160	144	34	58	146	119
peak14576	314	326	1383	1556	306	343	1352	1593
peak14577	108	99	163	162	100	135	208	203
peak14578	383	326	1005	1111	422	458	1028	1351
peak14579	83	68	152	182	108	108	147	216
peak14580	26	42	115	150	48	52	96	87
peak14581	48	72	278	287	72	112	187	316
peak14582	115	121	241	318	144	170	220	304
peak14583	31	25	99	111	46	59	114	155
peak14584	87	73	379	404	119	133	503	618
peak14585	379	330	674	685	364	339	743	547
peak14586	1063	870	4662	4803	843	885	4444	4648
peak14587	34	34	81	138	28	32	111	153
peak14588	28	20	43	80	25	32	51	57
peak14589	18	27	73	100	20	20	60	122
peak14590	33	30	101	142	39	39	114	160
peak14591	39	56	138	174	53	50	142	196
peak14592	51	45	120	141	47	69	139	188
peak14593	23	19	80	93	22	29	72	74
peak14594	31	25	69	96	35	30	75	87
peak14595	96	106	463	613	103	102	434	539
peak14596	1184	1050	930	1070	452	476	472	532
peak14597	74	69	117	188	39	38	82	84
peak14598	87	94	92	114	39	52	96	60
peak14599	11	24	62	124	17	25	28	43
peak14600	215	179	356	385	194	192	377	434
peak14601	50	33	75	111	21	31	54	37
peak14602	277	304	688	834	160	223	557	683
peak14603	29	35	115	161	17	19	55	100
peak14604	17	23	68	72	12	16	38	52
peak14605	52	66	201	265	45	55	153	189
peak14606	14	23	75	75	26	20	58	69
peak14607	100	117	231	259	101	101	299	380
peak14608	12	12	42	69	13	23	42	73
peak14609	65	62	155	154	23	30	71	79
peak14610	237	263	226	336	298	320	482	327
peak14611	88	80	101	148	113	162	125	147
peak14612	98	104	346	399	79	42	154	274
peak14613	53	94	170	279	106	100	134	247
peak14614	67	83	87	152	86	94	135	147
peak14615	58	61	171	252	68	70	124	241
peak14616	60	44	143	163	70	101	204	241
peak14617	102	106	443	568	193	182	641	818
peak14618	26	37	119	168	53	60	146	226
peak14619	20	49	81	101	43	65	58	83
peak14620	42	40	187	230	43	59	171	230
peak14621	26	27	60	101	35	31	47	96
peak14622	31	61	81	162	50	58	90	164
peak14623	62	47	177	265	69	95	173	212
peak14624	39	39	74	101	25	47	92	107
peak14625	40	34	56	75	44	62	100	87
peak14626	31	24	79	76	64	56	143	123
peak14627	15	28	79	110	27	36	62	113
peak14628	81	102	382	458	91	113	289	418
peak14629	582	545	2039	2444	548	519	2110	1737
peak14630	482	427	995	1364	265	287	682	1009
peak14631	2016	1898	2696	3486	1320	1450	2057	2204
peak14632	51	63	116	129	59	53	71	104
peak14633	75	105	255	429	93	121	154	293
peak14634	1872	1755	1458	2328	1396	1666	2053	1794
peak14635	604	566	405	422	440	523	378	255
peak14636	44	52	188	178	56	51	146	155
peak14637	11	7	28	21	21	20	69	60
peak14638	17	8	39	59	22	28	92	81
peak14639	6	12	56	76	15	23	59	99
peak14640	34	34	151	165	33	37	34	99
peak14641	85	89	235	349	37	79	156	188
peak14642	29	43	166	204	39	35	51	138
peak14643	138	240	315	548	159	316	116	366
peak14644	198	172	370	489	207	253	620	397
peak14645	132	109	307	380	136	153	470	570
peak14646	12	5	23	35	16	18	59	78
peak14647	309	223	313	365	282	289	386	352
peak14648	120	108	261	319	128	119	330	405
peak14649	562	468	1346	1254	361	422	854	975
peak14650	311	256	582	597	195	246	322	431
peak14651	73	69	184	300	52	70	193	259
peak14652	116	115	292	361	103	114	282	336
peak14653	65	59	151	227	46	79	152	173
peak14654	24	32	130	163	33	56	111	114
peak14655	79	64	193	226	18	26	54	87
peak14656	64	67	84	130	53	57	58	94
peak14657	98	119	343	381	107	107	200	269
peak14658	35	64	196	284	54	60	146	225
peak14659	30	37	89	136	48	50	58	159
peak14660	363	369	733	825	408	505	721	1026
peak14661	13	16	72	81	24	32	59	55
peak14662	142	173	450	637	166	197	333	797
peak14663	18	19	47	54	32	34	82	60
peak14664	31	26	96	114	38	39	127	161
peak14665	269	403	523	640	384	405	330	565
peak14666	23	37	113	130	30	25	41	78
peak14667	109	114	338	392	103	123	358	328
peak14668	288	297	798	921	243	258	739	709
peak14669	185	202	326	379	193	189	440	376
peak14670	160	170	169	256	127	145	243	200
peak14671	360	392	237	361	310	377	398	473
peak14672	59	55	144	182	65	68	93	179
peak14673	77	65	131	180	62	81	133	166
peak14674	94	137	163	238	99	98	100	129
peak14675	668	703	1378	1799	469	524	807	973
peak14676	2517	2335	3534	3810	1427	1629	3314	2481
peak14677	2113	1825	5343	5459	1202	1295	3745	3955
peak14678	32	30	93	97	27	33	89	96
peak14679	9	13	54	75	14	9	53	54
peak14680	217	244	564	746	245	288	783	832
peak14681	186	177	265	327	201	251	343	371
peak14682	519	472	1418	1562	554	559	2038	1675
peak14683	30	50	85	69	51	54	74	93
peak14684	245	251	414	501	260	282	483	481
peak14685	88	98	304	399	81	94	152	284
peak14686	17	25	41	80	14	24	22	35
peak14687	5	20	35	68	11	9	24	52
peak14688	18	13	65	104	12	15	21	65
peak14689	114	198	271	445	175	222	171	482
peak14690	90	77	146	161	89	97	156	178
peak14691	39	46	109	125	36	24	87	172
peak14692	162	227	528	753	133	168	289	402
peak14693	57	74	190	306	25	49	77	156
peak14694	94	106	302	391	68	75	165	219
peak14695	43	18	49	79	43	56	59	102
peak14696	143	137	251	304	157	197	324	382
peak14697	157	131	162	212	170	212	272	287
peak14698	1269	1270	3535	5427	696	740	2077	2121
peak14699	34	166	156	238	72	131	47	54
peak14700	454	420	833	645	385	410	639	521
peak14701	347	301	963	809	267	273	706	674
peak14702	1430	1260	5805	5597	1094	1266	4298	4723
peak14703	250	233	691	576	172	246	437	476
peak14704	16	13	59	50	19	28	106	81
peak14705	18	17	89	117	5	17	33	63
peak14706	56	52	227	276	31	20	67	100
peak14707	341	339	1005	1028	214	239	386	601
peak14708	1643	1338	1800	1780	615	657	1012	922
peak14709	3061	2623	5162	4749	1377	1357	2831	2215
peak14710	2295	1999	3874	3422	1047	1059	2044	1565
peak14711	1644	1469	6894	7844	716	799	3014	3782
peak14712	42	34	88	99	27	20	57	68
peak14713	212	171	531	582	122	126	369	443
peak14714	87	73	149	208	58	55	108	121
peak14715	115	118	306	372	89	105	220	237
peak14716	102	119	315	368	82	92	301	330
peak14717	81	68	124	101	42	57	92	106
peak14718	63	67	143	201	58	56	111	129
peak14719	35	33	64	70	48	60	72	72
peak14720	59	29	93	106	30	37	79	93
peak14721	43	43	83	137	36	38	65	100
peak14722	205	227	819	1121	164	162	721	719
peak14723	85	80	151	185	60	63	159	180
peak14724	18	27	75	60	18	15	42	38
peak14725	218	262	687	891	310	335	753	765
peak14726	88	81	235	273	90	91	193	174
peak14727	65	87	156	206	73	108	139	199
peak14728	246	236	586	685	272	303	634	686
peak14729	6	11	41	39	16	10	82	74
peak14730	70	49	93	114	59	70	139	120
peak14731	61	56	195	159	63	76	183	178
peak14732	21	25	92	82	19	24	98	76
peak14733	31	33	69	95	36	32	103	87
peak14734	13	20	125	149	15	19	174	143
peak14735	7	8	37	71	4	6	59	51
peak14736	7	6	70	120	10	14	62	67
peak14737	33	29	40	74	26	19	45	79
peak14738	56	62	189	198	48	68	209	175
peak14739	43	39	110	146	35	60	128	108
peak14740	100	82	124	153	75	84	174	164
peak14741	30	44	130	158	42	42	151	168
peak14742	35	44	124	108	44	49	97	106
peak14743	106	82	212	294	104	105	308	335
peak14744	498	496	653	696	421	449	799	627
peak14745	25	20	65	101	14	24	95	118
peak14746	77	50	91	134	87	79	149	122
peak14747	42	39	62	89	21	34	72	74
peak14748	45	42	39	49	32	38	62	41
peak14749	33	43	99	97	36	31	94	88
peak14750	86	96	246	295	106	118	377	309
peak14751	69	77	130	152	79	89	189	176
peak14752	31	26	44	67	33	40	64	86
peak14753	70	73	100	119	74	73	155	118
peak14754	16	14	82	93	29	41	133	122
peak14755	146	132	355	332	112	134	397	316
peak14756	126	73	216	187	85	98	223	150
peak14757	101	99	147	144	86	97	166	114
peak14758	97	96	201	199	117	98	246	211
peak14759	147	101	174	219	92	150	243	210
peak14760	227	212	735	920	164	168	607	617
peak14761	107	84	218	277	74	75	167	185
peak14762	144	131	177	226	57	62	134	127
peak14763	75	82	212	253	60	64	249	230
peak14764	119	116	141	128	63	69	121	112
peak14765	50	36	96	102	40	29	74	87
peak14766	66	59	136	166	38	46	132	114
peak14767	979	937	2625	2808	537	657	1980	1574
peak14768	93	69	223	274	71	48	176	176
peak14769	122	113	205	205	88	106	146	105
peak14770	42	42	64	37	60	62	121	86
peak14771	83	71	176	170	72	87	290	236
peak14772	157	138	734	780	169	221	1129	1000
peak14773	29	38	82	82	70	79	192	183
peak14774	29	22	41	27	46	58	113	94
peak14775	52	42	94	81	86	79	206	148
peak14776	100	111	315	381	99	128	299	437
peak14777	26	30	58	68	35	36	64	86
peak14778	36	39	114	148	33	37	95	103
peak14779	24	42	99	130	22	45	68	140
peak14780	18	23	76	103	31	21	55	74
peak14781	33	37	84	83	37	44	67	102
peak14782	46	35	119	159	42	58	179	158
peak14783	49	25	102	99	50	48	148	117
peak14784	128	116	292	305	137	148	406	356
peak14785	45	31	103	115	39	29	141	103
peak14786	14	4	86	84	9	4	126	132
peak14787	412	387	1137	1222	346	391	1171	995
peak14788	250	205	298	354	191	213	298	255
peak14789	931	851	2166	2407	723	843	2503	1737
peak14790	123	108	119	149	105	97	179	127
peak14791	100	111	96	173	56	80	164	144
peak14792	257	235	520	647	242	204	702	507
peak14793	393	386	416	604	283	330	718	500
peak14794	597	582	1159	1170	781	733	1425	1376
peak14795	67	54	121	122	48	56	154	136
peak14796	52	56	159	176	50	51	249	225
peak14797	31	52	166	185	62	54	291	193
peak14798	79	87	114	184	80	104	239	162
peak14799	41	50	61	72	56	75	116	82
peak14800	70	59	97	151	81	66	189	187
peak14801	43	40	54	74	50	48	125	87
peak14802	55	46	177	209	56	56	293	193
peak14803	33	30	128	138	32	49	168	143
peak14804	41	54	176	191	71	66	256	250
peak14805	64	68	193	252	55	79	358	298
peak14806	39	40	163	161	37	56	229	201
peak14807	41	28	49	99	27	36	108	103
peak14808	24	21	69	115	25	30	119	96
peak14809	237	212	539	604	196	225	551	453
peak14810	746	736	1418	1434	562	644	1633	1032
peak14811	327	333	474	559	261	286	643	492
peak14812	392	339	780	824	256	297	1006	634
peak14813	581	522	788	851	407	466	961	612
peak14814	212	227	485	600	177	214	578	369
peak14815	911	828	1906	2080	737	751	2359	1527
peak14816	169	155	334	429	132	140	438	327
peak14817	600	666	918	949	482	544	1295	755
peak14818	626	574	1117	1214	521	492	1456	879
peak14819	1300	1251	2011	2482	973	1024	3179	1754
peak14820	539	553	684	769	417	445	1031	546
peak14821	497	421	872	934	375	398	1220	729
peak14822	279	217	417	504	197	173	613	435
peak14823	228	223	264	285	159	164	348	262
peak14824	101	81	131	216	65	98	195	234
peak14825	92	97	147	202	85	78	199	215
peak14826	76	83	200	286	60	75	252	309
peak14827	419	420	519	620	246	316	513	377
peak14828	109	120	151	127	95	127	190	126
peak14829	442	401	772	838	433	493	1106	1000
peak14830	871	786	2451	2525	777	893	2610	3086
peak14831	309	268	506	614	268	266	557	461
peak14832	1010	908	1606	1938	725	878	1473	1614
peak14833	122	117	208	223	113	94	207	132
peak14834	486	458	1555	1718	383	363	1404	1299
peak14835	18	13	53	67	12	12	54	45
peak14836	655	712	488	581	735	817	926	792
peak14837	287	333	462	470	357	392	998	678
peak14838	616	527	418	454	352	422	551	361
peak14839	668	587	1271	1512	484	541	1052	1178
peak14840	543	523	861	1051	443	488	826	925
peak14841	130	124	175	239	248	307	525	598
peak14842	333	340	377	410	205	207	303	221
peak14843	180	144	233	256	145	163	355	230
peak14844	146	125	188	142	123	124	248	115
peak14845	116	102	235	245	101	96	299	169
peak14846	48	47	50	64	53	47	85	101
peak14847	309	315	820	983	299	303	1080	954
peak14848	300	298	961	1237	285	353	1287	1270
peak14849	83	66	259	264	110	94	356	347
peak14850	77	85	54	85	58	77	181	62
peak14851	96	126	144	286	105	95	349	225
peak14852	78	72	149	163	62	73	154	199
peak14853	17	26	34	39	24	19	51	78
peak14854	70	52	65	71	70	95	156	113
peak14855	64	70	171	153	79	99	198	221
peak14856	25	25	43	48	27	35	90	68
peak14857	67	70	155	126	90	83	172	173
peak14858	312	293	512	582	192	264	407	411
peak14859	183	150	228	221	126	162	222	209
peak14860	364	323	448	387	276	334	491	401
peak14861	248	272	302	325	318	345	598	405
peak14862	143	130	170	205	137	137	278	224
peak14863	75	76	136	155	118	147	363	299
peak14864	107	99	355	395	157	167	764	776
peak14865	171	211	421	519	245	273	729	581
peak14866	189	156	396	460	200	242	767	595
peak14867	34	44	80	95	51	67	137	123
peak14868	404	362	427	428	352	376	543	387
peak14869	237	219	242	191	207	215	323	218
peak14870	193	217	346	449	170	200	472	419
peak14871	57	42	70	97	52	40	113	90
peak14872	71	60	191	230	65	68	284	187
peak14873	92	101	267	274	107	120	370	278
peak14874	45	41	132	117	45	43	146	146
peak14875	80	72	147	192	63	60	173	180
peak14876	44	52	140	223	49	68	136	209
peak14877	26	24	39	45	30	32	53	70
peak14878	13	25	56	71	23	18	70	79
peak14879	999	874	587	690	830	911	826	803
peak14880	229	260	520	744	187	176	415	466
peak14881	705	752	1357	1599	458	541	1171	1011
peak14882	112	143	127	197	103	98	116	154
peak14883	347	362	881	1176	226	237	739	712
peak14884	86	89	168	238	85	57	115	163
peak14885	54	71	107	154	45	66	66	92
peak14886	182	170	293	429	87	123	245	199
peak14887	57	55	85	159	36	37	95	106
peak14888	192	183	485	511	190	209	556	643
peak14889	101	82	185	204	92	103	267	240
peak14890	50	60	159	192	81	74	190	204
peak14891	40	42	83	53	56	50	74	92
peak14892	17	27	108	110	25	36	95	113
peak14893	322	291	827	939	304	351	1052	1275
peak14894	349	295	680	672	361	350	816	780
peak14895	23	22	43	69	19	26	41	34
peak14896	29	29	89	85	23	16	81	80
peak14897	428	374	1065	1424	298	354	906	1109
peak14898	282	287	501	656	238	245	452	491
peak14899	674	618	1638	1868	435	509	1468	1588
peak14900	792	744	2452	2785	572	602	1883	1923
peak14901	82	77	149	180	62	65	113	132
peak14902	66	73	110	117	52	52	57	133
peak14903	56	71	127	120	63	82	57	82
peak14904	15	12	46	81	10	5	47	77
peak14905	107	100	190	158	84	84	190	160
peak14906	70	62	171	158	64	58	156	155
peak14907	35	54	147	174	22	45	101	139
peak14908	38	45	64	100	42	52	77	68
peak14909	35	39	139	140	18	28	55	85
peak14910	236	182	709	788	186	205	643	691
peak14911	47	35	73	82	53	75	112	109
peak14912	87	78	351	398	106	121	524	555
peak14913	1059	991	1100	1463	945	1048	1504	1403
peak14914	20	12	35	58	8	12	36	29
peak14915	42	42	158	238	41	41	112	249
peak14916	19	17	39	63	16	28	45	44
peak14917	22	24	65	84	31	23	69	99
peak14918	36	41	67	101	43	44	66	114
peak14919	449	419	480	691	505	522	1040	727
peak14920	9	7	43	80	3	4	16	38
peak14921	203	188	390	486	215	236	362	631
peak14922	32	18	76	49	20	20	41	57
peak14923	56	39	101	87	29	38	50	62
peak14924	166	125	543	486	99	121	316	398
peak14925	26	11	81	53	8	6	28	45
peak14926	53	51	271	262	42	43	146	223
peak14927	116	152	199	209	77	89	78	101
peak14928	380	407	1066	1577	207	188	647	779
peak14929	25	23	55	95	16	17	42	72
peak14930	19	13	35	72	10	12	15	25
peak14931	240	211	268	431	117	144	177	294
peak14932	74	60	268	354	56	42	176	196
peak14933	44	57	114	147	35	21	67	95
peak14934	56	49	103	112	23	24	76	67
peak14935	160	135	344	517	174	227	382	621
peak14936	118	200	541	976	243	291	585	1283
peak14937	945	827	2313	2679	777	793	2197	2349
peak14938	59	48	175	185	34	35	56	106
peak14939	57	65	119	89	44	60	43	76
peak14940	25	37	124	152	44	61	139	217
peak14941	54	71	118	169	47	71	150	145
peak14942	33	42	50	74	35	34	33	57
peak14943	137	142	546	710	127	142	353	593
peak14944	46	56	176	204	61	64	100	138
peak14945	32	32	84	93	24	25	40	72
peak14946	90	118	308	325	103	143	133	212
peak14947	55	61	142	151	37	37	67	99
peak14948	176	140	240	298	138	179	311	396
peak14949	13	8	65	56	10	9	37	55
peak14950	228	215	673	801	288	285	580	772
peak14951	292	238	384	437	257	339	471	429
peak14952	63	57	114	121	39	56	81	91
peak14953	9	25	104	144	33	41	70	132
peak14954	59	65	191	279	81	109	159	353
peak14955	44	51	124	142	51	68	103	203
peak14956	174	155	226	235	194	241	294	297
peak14957	558	495	1112	1501	529	680	887	1224
peak14958	862	839	1766	2062	905	905	2449	2295
peak14959	219	189	233	296	236	233	337	303
peak14960	236	202	508	538	174	225	354	462
peak14961	73	65	262	311	35	53	187	244
peak14962	54	52	105	112	38	34	44	55
peak14963	276	263	745	673	248	257	636	605
peak14964	201	210	771	691	172	154	735	700
peak14965	946	935	1307	2059	725	952	1947	1562
peak14966	712	636	940	1155	635	659	1074	1070
peak14967	118	105	368	396	122	98	224	242
peak14968	160	148	188	244	158	185	279	232
peak14969	293	284	640	776	326	358	742	818
peak14970	243	243	511	533	257	251	510	539
peak14971	146	158	294	284	182	183	324	289
peak14972	170	147	292	318	178	155	354	481
peak14973	352	315	746	1239	241	267	748	821
peak14974	137	136	238	367	93	118	219	261
peak14975	471	504	1100	1642	505	515	1524	1417
peak14976	311	357	878	1265	354	402	1151	1218
peak14977	320	374	423	585	329	391	575	532
peak14978	299	294	257	300	251	307	454	311
peak14979	328	339	638	744	266	330	901	712
peak14980	571	672	1558	2165	606	663	2120	2070
peak14981	101	98	207	251	74	78	145	153
peak14982	134	141	312	346	154	189	340	432
peak14983	190	161	306	338	207	244	429	503
peak14984	28	12	25	54	40	29	68	54
peak14985	644	567	1246	1355	621	659	1305	1199
peak14986	108	89	213	191	121	131	271	243
peak14987	15	21	32	30	21	36	83	78
peak14988	62	55	133	189	59	73	151	201
peak14989	73	75	91	134	95	104	151	146
peak14990	76	62	202	219	93	84	219	233
peak14991	27	22	53	62	24	21	50	59
peak14992	28	18	49	36	23	36	41	62
peak14993	52	36	96	99	51	53	109	104
peak14994	227	182	723	846	163	180	715	566
peak14995	261	225	672	803	291	314	995	986
peak14996	14	14	61	41	32	43	59	74
peak14997	21	29	49	58	61	58	115	107
peak14998	39	24	87	62	24	32	75	65
peak14999	118	109	319	394	111	82	319	422
peak15000	324	272	445	542	267	244	420	414
peak15001	225	190	390	550	146	173	559	483
peak15002	309	280	843	1000	258	328	810	797
peak15003	327	350	897	1222	277	319	975	1067
peak15004	101	98	207	249	121	149	297	262
peak15005	168	134	311	389	185	158	434	515
peak15006	350	347	726	807	406	385	1038	1033
peak15007	295	259	526	636	273	324	687	575
peak15008	41	46	61	119	93	100	145	257
peak15009	100	119	239	316	104	101	251	242
peak15010	87	100	226	282	79	99	213	268
peak15011	177	130	450	523	100	134	295	343
peak15012	109	126	402	532	75	120	261	428
peak15013	55	60	148	125	49	64	57	82
peak15014	315	286	514	481	298	317	656	641
peak15015	75	72	97	127	100	84	141	141
peak15016	87	88	192	272	90	111	249	278
peak15017	104	100	276	303	110	130	341	367
peak15018	144	101	331	420	134	156	448	421
peak15019	225	225	436	447	148	190	329	402
peak15020	39	31	46	75	40	45	90	102
peak15021	37	31	101	97	45	46	133	126
peak15022	63	51	200	224	68	68	284	277
peak15023	578	612	1667	1876	726	824	1442	2059
peak15024	1015	892	1313	1615	1080	1164	1766	2150
peak15025	134	180	292	410	179	204	222	301
peak15026	64	63	105	119	51	57	87	88
peak15027	127	100	140	154	82	85	139	101
peak15028	77	67	193	199	51	60	129	155
peak15029	41	37	141	159	45	61	183	137
peak15030	18	19	35	57	19	21	41	64
peak15031	7	7	20	25	12	12	54	90
peak15032	33	39	103	67	12	16	52	31
peak15033	24	23	45	59	7	12	22	19
peak15034	11	28	99	106	6	9	51	50
peak15035	332	274	617	574	165	163	387	316
peak15036	2367	2047	5081	4860	1189	1211	3748	2539
peak15037	101	96	233	270	82	83	234	119
peak15038	729	691	1311	1382	554	643	1339	1268
peak15039	530	517	825	963	473	436	963	894
peak15040	991	956	2372	2920	852	904	2474	2330
peak15041	352	338	849	989	314	289	808	850
peak15042	274	322	859	1117	254	298	687	754
peak15043	129	111	449	494	125	118	469	431
peak15044	20	18	69	91	19	13	59	72
peak15045	18	14	50	88	5	11	48	56
peak15046	56	48	103	88	53	65	154	154
peak15047	54	45	155	177	60	72	175	240
peak15048	41	27	155	191	47	44	129	201
peak15049	33	38	83	125	38	44	63	90
peak15050	179	167	306	350	135	160	264	224
peak15051	1552	1470	3207	3643	1344	1321	3758	3152
peak15052	927	929	2526	2829	806	828	2338	2514
peak15053	28	16	91	97	19	18	67	84
peak15054	23	38	44	52	33	32	43	66
peak15055	95	74	350	326	76	89	260	292
peak15056	120	91	282	210	99	87	209	194
peak15057	51	43	71	99	33	42	82	60
peak15058	293	273	736	876	275	308	514	631
peak15059	369	354	1108	1181	276	321	944	1019
peak15060	335	278	429	501	231	228	352	479
peak15061	93	68	214	200	53	81	166	145
peak15062	46	31	102	124	41	51	87	156
peak15063	40	46	127	132	43	57	99	170
peak15064	134	147	226	252	126	145	158	227
peak15065	180	241	326	408	203	240	238	332
peak15066	122	108	297	400	150	152	416	429
peak15067	325	268	420	531	319	361	472	576
peak15068	138	145	252	279	148	172	258	335
peak15069	16	19	35	35	16	19	33	70
peak15070	37	29	50	65	33	54	72	105
peak15071	65	49	49	75	33	37	57	75
peak15072	113	140	265	328	95	109	196	206
peak15073	192	166	527	606	126	98	310	306
peak15074	470	416	577	534	259	288	450	302
peak15075	343	299	729	866	216	252	615	531
peak15076	445	372	472	621	404	375	538	628
peak15077	76	115	229	262	175	165	239	274
peak15078	9	18	80	94	25	19	53	102
peak15079	36	24	47	62	30	38	90	74
peak15080	24	23	59	103	19	23	43	89
peak15081	25	35	69	67	28	38	51	86
peak15082	23	21	74	117	10	37	51	104
peak15083	35	35	186	222	30	60	149	206
peak15084	172	134	273	233	143	174	355	309
peak15085	366	303	1395	1381	334	413	1732	1494
peak15086	64	40	101	123	54	62	105	105
peak15087	451	411	678	803	284	304	713	603
peak15088	544	486	760	1000	420	393	658	964
peak15089	78	70	122	114	68	60	104	116
peak15090	1061	981	3951	4174	629	724	2317	2892
peak15091	197	210	296	298	181	215	195	191
peak15092	161	141	181	244	83	103	193	141
peak15093	221	245	408	502	201	249	262	413
peak15094	17	27	75	77	17	28	35	77
peak15095	15	24	88	72	22	23	43	84
peak15096	28	28	48	74	30	33	52	59
peak15097	73	83	141	158	74	83	161	153
peak15098	36	47	61	96	76	89	91	117
peak15099	116	80	106	104	128	140	266	177
peak15100	250	246	448	505	347	352	846	693
peak15101	111	88	158	164	144	162	279	230
peak15102	164	146	216	272	198	258	517	425
peak15103	25	39	77	84	21	23	48	78
peak15104	129	113	301	399	146	202	490	453
peak15105	541	535	923	1154	567	605	943	906
peak15106	1165	946	2685	2634	883	1065	2771	2473
peak15107	89	91	68	91	41	50	109	73
peak15108	94	104	120	143	72	84	153	95
peak15109	133	114	211	207	81	99	182	149
peak15110	116	128	159	153	73	72	144	111
peak15111	82	62	105	124	63	55	127	92
peak15112	119	137	167	192	69	82	153	124
peak15113	315	303	429	545	186	237	529	396
peak15114	31	28	49	71	21	11	33	29
peak15115	63	64	99	111	45	39	100	84
peak15116	27	36	128	162	21	22	91	92
peak15117	44	48	116	144	58	65	129	164
peak15118	85	72	95	108	100	99	165	171
peak15119	83	83	143	177	106	91	178	188
peak15120	62	80	73	110	66	73	104	113
peak15121	88	92	175	184	101	105	179	153
peak15122	25	24	89	101	35	30	77	94
peak15123	17	12	90	70	26	30	82	76
peak15124	186	168	397	526	185	166	330	358
peak15125	20	29	71	68	35	52	106	91
peak15126	62	62	235	211	57	39	170	189
peak15127	49	35	77	114	47	51	126	132
peak15128	63	50	95	105	52	53	115	108
peak15129	43	30	99	100	29	25	87	92
peak15130	41	31	80	121	25	27	82	97
peak15131	29	30	100	122	17	32	135	120
peak15132	22	23	32	48	22	30	57	54
peak15133	13	9	68	126	20	15	66	102
peak15134	1545	1494	4109	4864	1245	1209	3369	3753
peak15135	16	17	50	75	20	16	45	74
peak15136	346	333	439	576	199	205	407	336
peak15137	176	202	308	401	118	143	160	207
peak15138	81	96	203	247	49	67	104	133
peak15139	145	123	397	390	130	126	351	365
peak15140	50	48	68	112	66	44	57	139
peak15141	76	71	104	185	90	121	164	207
peak15142	46	51	156	165	58	67	129	172
peak15143	1399	1644	6393	8994	1440	1546	4903	8737
peak15144	678	559	1134	1598	474	511	1300	1197
peak15145	84	50	87	129	82	85	101	104
peak15146	46	60	47	76	63	59	82	100
peak15147	250	296	831	1057	452	534	1523	1720
peak15148	31	28	45	41	32	51	116	66
peak15149	18	16	35	64	24	24	72	67
peak15150	116	147	317	342	137	172	464	415
peak15151	121	127	113	165	130	154	243	172
peak15152	366	392	627	743	324	363	557	831
peak15153	276	246	620	704	273	281	569	747
peak15154	415	396	492	543	349	402	512	506
peak15155	44	47	126	182	64	96	138	195
peak15156	432	319	488	550	254	248	342	431
peak15157	52	42	104	105	62	56	187	155
peak15158	36	45	62	74	46	47	122	128
peak15159	66	77	214	264	80	92	178	247
peak15160	271	234	526	496	86	85	174	170
peak15161	189	179	716	811	59	59	177	207
peak15162	17	23	30	64	15	9	28	46
peak15163	271	294	705	787	412	507	582	780
peak15164	48	59	205	253	81	85	137	297
peak15165	102	82	262	383	82	109	235	404
peak15166	60	69	84	138	61	91	83	152
peak15167	138	123	423	547	124	176	333	573
peak15168	41	33	98	104	52	51	65	116
peak15169	127	156	385	562	136	140	443	722
peak15170	33	47	88	121	31	46	66	85
peak15171	10	17	52	68	37	33	20	97
peak15172	93	77	90	158	63	116	112	176
peak15173	68	129	316	473	87	112	229	446
peak15174	90	92	144	206	60	99	192	202
peak15175	136	165	289	435	186	235	295	414
peak15176	575	406	1094	1427	399	403	929	1287
peak15177	237	333	772	851	305	312	455	682
peak15178	91	91	141	169	107	99	146	117
peak15179	98	93	234	316	84	84	206	274
peak15180	86	69	97	157	60	84	164	138
peak15181	64	67	107	136	62	77	107	114
peak15182	38	43	84	80	52	53	59	86
peak15183	40	41	105	130	40	40	72	92
peak15184	56	48	84	107	50	47	70	63
peak15185	27	17	55	69	26	26	47	66
peak15186	60	45	98	137	49	46	77	92
peak15187	37	54	265	317	38	63	205	256
peak15188	12	17	75	96	20	23	34	71
peak15189	56	54	90	101	50	63	95	95
peak15190	48	60	184	234	57	53	143	254
peak15191	36	30	55	77	28	31	56	72
peak15192	72	81	310	399	55	55	175	171
peak15193	20	36	82	95	33	41	32	66
peak15194	17	13	51	72	14	14	32	43
peak15195	45	77	115	139	39	41	42	54
peak15196	107	90	251	295	103	126	308	355
peak15197	8	8	69	60	8	19	86	88
peak15198	77	70	303	338	94	106	403	384
peak15199	50	61	177	228	66	85	140	237
peak15200	40	50	115	142	78	74	107	151
peak15201	12	29	69	92	26	18	68	87
peak15202	39	51	96	110	79	87	145	134
peak15203	65	65	125	127	99	104	181	158
peak15204	265	237	518	757	202	211	595	594
peak15205	206	178	389	521	287	292	650	715
peak15206	234	227	623	760	332	364	801	924
peak15207	407	417	1507	1859	448	491	1998	2127
peak15208	139	147	348	493	167	183	495	561
peak15209	113	104	189	221	86	83	158	201
peak15210	140	114	121	176	112	111	119	197
peak15211	513	457	1589	1936	585	489	1714	2376
peak15212	98	89	411	460	99	89	434	502
peak15213	44	58	164	186	40	43	228	230
peak15214	46	38	142	159	29	41	139	164
peak15215	109	97	271	362	156	188	453	483
peak15216	122	123	415	551	199	150	729	691
peak15217	44	32	131	153	58	52	154	163
peak15218	98	75	166	168	62	79	140	144
peak15219	88	75	149	177	55	59	153	127
peak15220	837	798	2234	2524	820	943	2364	2662
peak15221	333	320	440	423	315	354	556	478
peak15222	68	93	204	220	119	134	454	502
peak15223	16	23	64	66	18	24	87	79
peak15224	305	250	619	738	195	203	591	701
peak15225	314	328	434	550	274	252	365	427
peak15226	71	60	201	221	35	36	141	130
peak15227	46	38	101	71	19	28	73	55
peak15228	25	20	48	50	17	22	71	59
peak15229	24	37	51	73	46	42	130	98
peak15230	45	52	172	183	41	49	185	143
peak15231	19	21	67	74	31	21	51	46
peak15232	37	28	77	79	30	19	57	80
peak15233	9	14	31	61	15	15	24	45
peak15234	75	52	138	170	47	48	146	156
peak15235	50	45	106	136	103	103	211	240
peak15236	35	50	97	148	61	78	179	170
peak15237	33	30	157	174	51	75	275	266
peak15238	26	24	64	100	44	46	128	154
peak15239	141	119	295	367	137	170	276	375
peak15240	110	96	295	352	80	100	272	400
peak15241	26	12	72	100	16	19	77	71
peak15242	40	15	39	58	18	24	36	50
peak15243	26	12	41	67	18	27	37	55
peak15244	361	309	1164	1182	322	325	1131	1186
peak15245	258	227	841	1063	258	272	991	1184
peak15246	48	34	74	86	30	53	85	68
peak15247	88	81	239	281	92	110	203	275
peak15248	15	17	53	79	16	15	70	77
peak15249	111	111	154	173	99	112	157	134
peak15250	88	105	205	233	70	73	128	169
peak15251	228	170	369	408	207	252	424	509
peak15252	315	260	454	554	229	243	569	589
peak15253	183	183	210	250	164	187	267	205
peak15254	220	214	427	522	173	158	498	421
peak15255	412	368	1189	1504	351	370	1381	1066
peak15256	21	26	74	130	18	27	69	82
peak15257	48	46	68	72	31	38	74	48
peak15258	59	40	54	78	25	36	89	62
peak15259	56	72	116	138	67	69	75	86
peak15260	91	87	240	317	127	120	290	379
peak15261	186	185	417	502	239	272	556	707
peak15262	11	8	83	83	10	12	34	68
peak15263	30	26	97	137	18	18	60	76
peak15264	22	31	138	154	20	27	84	109
peak15265	112	90	195	240	116	126	239	244
peak15266	140	147	323	317	158	179	303	365
peak15267	108	107	226	298	107	123	287	309
peak15268	220	196	492	547	165	222	498	509
peak15269	82	82	221	233	67	80	331	280
peak15270	75	90	175	272	153	213	284	290
peak15271	59	43	100	91	57	59	104	72
peak15272	53	43	88	138	48	49	107	107
peak15273	59	60	157	179	41	57	143	152
peak15274	85	78	137	156	67	74	159	123
peak15275	50	44	109	152	37	68	140	116
peak15276	52	43	126	151	65	50	107	126
peak15277	707	750	942	1088	588	665	1037	928
peak15278	380	352	418	445	276	311	426	347
peak15279	204	185	237	336	139	184	403	309
peak15280	147	121	209	264	182	229	432	390
peak15281	508	475	903	881	538	524	1172	920
peak15282	490	459	1564	1530	590	574	1394	1717
peak15283	156	126	291	377	95	101	257	287
peak15284	257	239	407	420	260	250	320	365
peak15285	2675	3005	8160	10147	1698	1802	3960	4452
peak15286	32	42	121	182	55	49	123	135
peak15287	69	56	89	119	73	73	75	89
peak15288	382	367	429	505	439	470	618	637
peak15289	414	355	991	1323	404	463	1739	1413
peak15290	238	209	367	447	231	250	581	452
peak15291	189	207	527	670	251	213	834	571
peak15292	22	12	57	76	23	13	32	52
peak15293	34	43	181	205	25	41	125	139
peak15294	21	18	112	108	12	22	63	80
peak15295	21	20	57	76	21	38	76	103
peak15296	52	49	124	162	55	84	205	207
peak15297	25	24	85	97	33	48	108	130
peak15298	35	28	147	149	40	44	133	183
peak15299	45	37	89	106	28	29	65	93
peak15300	30	23	92	112	17	31	76	88
peak15301	194	182	289	313	159	188	254	195
peak15302	30	21	52	48	28	22	72	79
peak15303	334	278	862	767	246	312	677	759
peak15304	333	314	518	524	320	343	511	510
peak15305	38	31	46	58	41	43	81	81
peak15306	23	20	122	138	28	40	159	183
peak15307	630	535	871	1110	528	569	1222	1330
peak15308	534	520	1238	1412	541	609	1446	1320
peak15309	625	495	947	1378	472	547	1711	1972
peak15310	55	52	101	158	39	52	145	107
peak15311	48	45	58	82	37	42	77	67
peak15312	143	146	322	300	165	161	358	360
peak15313	328	290	552	711	306	323	883	726
peak15314	437	437	1321	1447	509	480	1718	1536
peak15315	69	50	173	238	40	53	203	184
peak15316	255	251	617	849	180	199	563	577
peak15317	328	273	711	684	337	341	778	731
peak15318	321	362	605	883	285	325	621	687
peak15319	111	91	200	235	107	141	303	234
peak15320	29	22	62	40	17	40	56	64
peak15321	37	28	56	70	31	46	94	96
peak15322	57	50	86	114	65	58	143	136
peak15323	34	26	70	55	38	15	56	51
peak15324	174	131	304	312	84	98	185	178
peak15325	165	132	427	447	98	117	222	277
peak15326	21	22	78	138	10	20	54	78
peak15327	28	23	52	52	21	22	69	42
peak15328	241	203	296	301	214	203	277	214
peak15329	177	180	346	473	116	160	366	295
peak15330	167	163	335	319	142	162	369	273
peak15331	192	206	267	364	235	305	371	430
peak15332	602	538	1883	2453	599	637	2211	2660
peak15333	82	85	106	117	87	93	122	143
peak15334	49	51	81	113	69	62	153	130
peak15335	43	42	94	98	65	38	101	140
peak15336	199	183	291	417	172	151	303	322
peak15337	103	85	111	148	65	78	131	118
peak15338	414	352	786	872	339	324	733	763
peak15339	91	86	128	174	66	73	126	139
peak15340	217	183	394	465	234	251	510	405
peak15341	64	98	165	152	98	91	147	120
peak15342	93	91	155	207	99	121	203	145
peak15343	66	47	153	239	50	68	242	187
peak15344	201	204	425	491	276	264	704	620
peak15345	150	130	175	198	162	205	378	200
peak15346	103	52	128	132	63	87	148	138
peak15347	3926	3495	3260	3953	3114	3396	3200	3310
peak15348	14	8	28	21	16	17	59	38
peak15349	90	88	169	160	110	109	182	174
peak15350	78	70	132	173	80	85	188	188
peak15351	71	73	99	125	76	79	151	157
peak15352	122	96	185	303	74	115	310	264
peak15353	138	137	324	359	199	201	534	448
peak15354	80	101	196	281	148	141	292	298
peak15355	75	82	107	124	109	133	178	147
peak15356	250	195	271	379	184	209	358	332
peak15357	376	350	424	681	324	394	811	718
peak15358	436	293	1262	1303	298	302	1283	1406
peak15359	229	184	333	315	258	259	485	413
peak15360	453	371	764	880	457	457	891	1028
peak15361	139	128	349	366	177	176	530	573
peak15362	214	192	457	491	224	275	586	556
peak15363	344	319	551	588	324	355	813	711
peak15364	211	131	341	326	220	177	394	280
peak15365	374	390	1164	1310	388	458	1500	1400
peak15366	123	119	232	304	140	185	286	327
peak15367	268	198	707	957	275	294	1061	1227
peak15368	131	107	307	374	139	142	407	507
peak15369	201	167	326	385	251	248	566	522
peak15370	136	128	82	141	92	107	192	111
peak15371	90	80	129	109	104	101	212	181
peak15372	416	369	829	815	349	323	814	673
peak15373	234	209	307	356	223	311	440	398
peak15374	528	510	2476	2917	668	777	4385	4131
peak15375	127	108	116	136	167	197	228	164
peak15376	225	168	389	478	256	278	839	728
peak15377	144	103	147	216	61	93	147	167
peak15378	314	292	885	929	205	220	595	687
peak15379	498	442	1384	1337	461	480	1448	1342
peak15380	160	136	482	447	184	185	722	625
peak15381	59	58	245	239	99	103	352	323
peak15382	83	83	104	107	88	116	186	118
peak15383	163	166	495	666	166	171	599	656
peak15384	207	205	522	702	234	231	606	580
peak15385	88	79	128	154	80	77	104	133
peak15386	248	208	623	725	186	190	435	491
peak15387	134	145	249	280	123	88	182	181
peak15388	174	171	182	185	104	126	164	187
peak15389	59	74	229	352	54	77	201	289
peak15390	110	110	210	270	99	98	153	345
peak15391	54	48	92	121	41	40	67	189
peak15392	88	84	115	122	94	86	109	52
peak15393	43	46	73	119	41	44	140	119
peak15394	51	36	71	73	29	46	85	70
peak15395	30	32	85	72	22	24	71	66
peak15396	191	197	613	801	242	296	859	832
peak15397	112	92	125	164	107	127	197	220
peak15398	244	212	633	790	172	190	646	564
peak15399	197	196	430	545	135	147	372	466
peak15400	183	163	287	340	131	128	243	233
peak15401	145	108	283	281	109	113	244	241
peak15402	19	12	55	89	5	10	42	52
peak15403	13	14	51	54	19	14	89	61
peak15404	304	260	893	1084	359	339	1307	1508
peak15405	84	74	194	217	101	125	232	264
peak15406	38	47	83	120	73	69	124	199
peak15407	36	31	65	100	44	73	109	113
peak15408	42	33	69	72	46	56	122	86
peak15409	257	229	457	552	259	325	728	505
peak15410	518	520	1005	1088	524	592	1328	1169
peak15411	279	281	553	698	314	362	815	757
peak15412	196	199	608	716	235	246	780	650
peak15413	301	284	475	537	320	346	583	626
peak15414	97	85	204	180	131	124	261	199
peak15415	126	101	231	258	119	120	328	330
peak15416	59	63	117	130	88	87	186	161
peak15417	11	7	41	43	12	23	64	76
peak15418	73	100	182	310	64	80	277	272
peak15419	215	212	254	301	195	225	306	266
peak15420	110	99	126	138	79	99	129	149
peak15421	78	64	115	142	54	69	168	151
peak15422	228	231	428	555	245	272	573	597
peak15423	285	299	603	747	305	313	882	783
peak15424	216	164	364	434	172	182	512	415
peak15425	366	339	733	760	342	418	1005	778
peak15426	465	464	1220	1240	492	476	1490	1191
peak15427	148	131	334	418	97	121	317	317
peak15428	92	71	212	250	66	83	147	151
peak15429	112	115	167	144	103	105	212	182
peak15430	129	100	308	271	168	165	444	436
peak15431	325	276	911	1338	187	212	651	708
peak15432	206	183	298	316	165	195	338	345
peak15433	100	96	380	533	103	141	460	785
peak15434	76	84	277	279	97	106	232	409
peak15435	21	15	63	70	19	25	44	61
peak15436	23	35	53	91	15	24	42	49
peak15437	73	60	145	112	62	66	156	142
peak15438	63	58	109	128	64	69	114	161
peak15439	120	89	189	217	110	165	403	370
peak15440	90	88	279	304	117	154	416	406
peak15441	52	47	102	122	67	71	148	160
peak15442	51	65	183	191	76	93	304	314
peak15443	202	189	393	459	276	302	669	659
peak15444	103	89	265	341	142	134	451	420
peak15445	25	26	51	69	13	21	56	54
peak15446	83	71	361	446	105	123	588	579
peak15447	67	57	89	122	68	96	193	145
peak15448	50	51	79	106	41	50	85	83
peak15449	320	311	570	681	400	454	1044	918
peak15450	392	387	920	1092	485	536	1636	1325
peak15451	391	318	641	734	442	490	964	977
peak15452	61	74	78	120	55	51	87	93
peak15453	232	188	722	745	160	187	562	619
peak15454	192	207	497	661	230	248	460	771
peak15455	1144	998	2834	3051	1165	1200	3454	3208
peak15456	342	306	767	803	359	332	894	749
peak15457	122	96	172	174	124	121	190	157
peak15458	102	95	265	290	107	121	307	279
peak15459	111	102	139	184	104	103	257	209
peak15460	121	101	275	268	93	87	299	218
peak15461	3308	3123	7405	9765	2971	3066	8133	8266
peak15462	218	178	276	289	147	166	235	197
peak15463	351	322	719	674	260	263	510	493
peak15464	123	128	227	288	164	185	390	364
peak15465	283	250	800	1025	178	199	775	682
peak15466	42	39	90	105	31	18	64	66
peak15467	74	73	207	284	43	47	151	172
peak15468	40	39	81	116	34	32	57	113
peak15469	45	50	95	152	23	23	61	102
peak15470	17	37	53	86	14	19	32	37
peak15471	168	151	193	259	131	150	229	233
peak15472	485	345	583	782	344	367	738	906
peak15473	370	344	577	710	302	338	754	638
peak15474	71	66	111	139	118	102	227	186
peak15475	52	49	156	217	77	80	344	258
peak15476	373	297	592	699	250	275	536	452
peak15477	213	238	382	412	160	185	428	368
peak15478	149	135	364	344	140	145	342	346
peak15479	323	274	635	866	273	283	657	757
peak15480	185	157	272	362	142	172	264	260
peak15481	519	443	1164	1404	507	487	1229	1199
peak15482	363	361	517	596	329	389	750	649
peak15483	485	486	1236	1438	495	541	1565	1510
peak15484	161	191	442	560	146	187	567	479
peak15485	254	287	705	838	235	248	850	764
peak15486	104	92	187	191	101	101	223	131
peak15487	560	556	1115	1318	518	525	1339	1163
peak15488	182	161	406	474	139	155	470	402
peak15489	264	216	559	686	223	219	652	518
peak15490	536	529	1602	1743	612	650	2049	2075
peak15491	44	41	95	99	32	49	97	136
peak15492	89	101	365	441	105	117	453	468
peak15493	67	73	102	80	84	86	138	126
peak15494	43	51	84	96	61	79	116	121
peak15495	36	35	87	106	44	67	123	110
peak15496	117	109	204	190	105	124	307	255
peak15497	89	83	233	249	86	105	320	302
peak15498	15	13	74	64	6	14	60	42
peak15499	23	16	38	61	12	14	41	58
peak15500	224	222	416	432	260	266	470	507
peak15501	209	184	212	279	159	196	364	302
peak15502	417	400	1238	1293	377	373	1387	1141
peak15503	351	307	507	564	297	351	648	462
peak15504	295	276	731	803	322	302	841	868
peak15505	461	384	1568	1868	418	481	1777	1785
peak15506	168	152	190	277	132	147	271	239
peak15507	1128	1073	3450	3782	524	504	1871	1685
peak15508	51	65	94	104	51	39	101	106
peak15509	266	305	273	399	117	179	258	133
peak15510	97	94	96	109	84	131	183	179
peak15511	177	154	353	275	57	57	106	101
peak15512	219	200	655	659	148	171	681	621
peak15513	62	79	264	251	77	74	281	222
peak15514	58	63	114	105	44	49	93	78
peak15515	89	75	104	126	73	73	162	99
peak15516	484	459	742	735	406	413	699	575
peak15517	1200	1106	2143	2608	1403	1594	3209	2749
peak15518	108	91	245	253	101	102	260	275
peak15519	75	75	134	109	67	77	163	102
peak15520	111	97	250	205	96	123	246	208
peak15521	197	202	199	238	167	191	297	201
peak15522	175	148	373	443	167	192	518	332
peak15523	57	58	173	220	60	70	231	227
peak15524	130	127	289	358	124	127	382	339
peak15525	87	93	161	155	80	89	170	143
peak15526	220	232	429	521	213	217	583	486
peak15527	138	144	212	256	131	140	306	225
peak15528	76	74	124	122	64	73	152	127
peak15529	43	32	46	44	53	55	101	100
peak15530	114	83	147	126	144	160	282	230
peak15531	25	26	49	55	45	64	116	89
peak15532	34	36	102	141	59	83	207	199
peak15533	175	157	213	242	178	222	353	423
peak15534	134	126	128	180	145	180	246	262
peak15535	167	169	250	351	202	243	440	557
peak15536	102	86	238	362	97	111	297	427
peak15537	770	768	635	837	798	852	1405	832
peak15538	65	75	107	137	58	88	79	134
peak15539	97	108	229	334	84	92	190	260
peak15540	99	113	117	126	111	142	207	155
peak15541	20	20	52	48	22	21	109	74
peak15542	51	49	116	111	55	71	200	185
peak15543	24	19	53	56	13	27	91	73
peak15544	37	32	137	159	43	55	236	264
peak15545	38	42	91	97	57	78	196	243
peak15546	1630	1683	3956	4851	1907	1890	5904	6177
peak15547	860	814	1821	2033	958	1076	2543	2531
peak15548	19	17	64	84	20	25	65	46
peak15549	36	44	99	145	31	38	112	113
peak15550	34	24	44	105	24	26	62	47
peak15551	145	139	227	243	124	169	230	215
peak15552	41	42	88	138	34	38	140	171
peak15553	591	531	560	681	684	825	1177	1213
peak15554	1268	1129	2053	2079	1033	1022	1930	2288
peak15555	1108	943	1850	2317	815	835	2082	1436
peak15556	254	196	563	598	252	253	676	608
peak15557	557	482	782	799	371	418	936	704
peak15558	121	111	253	321	51	65	128	154
peak15559	41	33	68	87	41	22	109	152
peak15560	178	166	200	193	100	85	137	182
peak15561	346	410	1190	1726	234	221	553	761
peak15562	1325	1155	2597	2957	599	596	1543	1522
peak15563	123	120	308	314	91	104	272	246
peak15564	48	35	115	61	49	40	97	74
peak15565	94	105	82	114	73	107	140	103
peak15566	979	956	2193	2834	773	916	2388	2707
peak15567	39	50	71	71	39	33	94	81
peak15568	72	58	127	133	58	68	146	114
peak15569	183	193	357	354	209	218	484	442
peak15570	270	211	289	363	239	264	469	448
peak15571	211	244	394	508	139	171	414	402
peak15572	314	333	382	516	224	256	438	400
peak15573	274	215	364	412	177	187	369	285
peak15574	223	204	260	354	131	149	353	270
peak15575	482	431	1562	2089	652	621	2565	2738
peak15576	236	258	492	604	261	270	780	680
peak15577	141	110	297	305	144	134	421	334
peak15578	162	195	356	441	185	249	565	507
peak15579	117	91	257	320	111	99	331	365
peak15580	438	392	676	779	385	431	937	771
peak15581	181	149	249	283	167	212	287	302
peak15582	86	86	80	120	71	94	196	80
peak15583	38	33	103	116	41	41	77	77
peak15584	39	34	82	101	34	34	63	80
peak15585	37	47	77	91	65	65	197	171
peak15586	3624	3342	6059	7557	5725	5950	11825	14765
peak15587	644	511	513	663	533	494	887	740
peak15588	9	5	53	46	11	11	51	69
peak15589	384	373	754	853	413	456	968	879
peak15590	174	164	172	170	92	112	164	99
peak15591	530	515	1882	1967	293	334	1456	1097
peak15592	514	474	1387	1646	268	303	1044	913
peak15593	394	353	550	590	237	234	423	297
peak15594	41	29	171	176	59	96	361	280
peak15595	55	43	94	80	89	106	201	164
peak15596	23	11	34	59	29	29	131	136
peak15597	24	23	125	145	16	12	78	114
peak15598	83	70	256	297	56	54	173	234
peak15599	93	72	115	154	80	84	131	148
peak15600	533	506	504	721	406	532	849	677
peak15601	39	31	77	121	28	39	69	125
peak15602	8	14	35	53	8	15	41	64
peak15603	93	81	173	173	103	91	173	173
peak15604	203	170	416	418	186	181	472	468
peak15605	539	502	1290	1331	474	463	1399	1275
peak15606	61	57	173	213	50	60	164	162
peak15607	83	84	219	302	68	86	250	294
peak15608	59	66	79	80	54	59	122	89
peak15609	251	263	484	596	263	282	626	573
peak15610	184	172	222	223	202	180	404	226
peak15611	185	181	329	305	256	251	384	290
peak15612	20610	19734	10731	16917	18621	21045	8582	16170
peak15613	85183	101939	155280	210944	82740	96208	95888	149521
peak15614	76976	74928	39726	49073	60216	64738	26352	32227
peak15615	48314	47196	17191	24570	36748	44373	12539	18168
peak15616	30356	27072	45584	55489	27850	24300	41390	51584
peak15617	13641	14358	32316	58025	13533	13076	20734	55947
peak15618	66031	63657	97689	143807	71424	71714	89304	135771
peak15619	57806	51699	74425	97480	57610	57801	72822	101437
peak15620	12182	14003	22604	31833	13774	15872	17298	28339
peak15621	45974	44167	76151	108372	49442	52319	66753	104880
peak15622	53499	49197	57693	84786	51864	57283	44526	90092
peak15623	7359	7150	13482	23042	8584	9463	12226	26190
peak15624	16651	14770	21351	27958	19306	20541	27944	29994
peak15625	24626	26209	50010	77465	32491	35972	53748	92900
peak15626	14774	15498	37332	62082	19655	22667	38282	76747
peak15627	15767	14555	18851	22679	15574	15727	16911	20540
peak15628	41326	39895	69716	107288	39740	44075	52524	102253
peak15629	3967	3972	4576	6294	2882	3514	3288	5743
peak15630	50	44	100	143	44	41	86	91
peak15631	21	8	92	113	33	12	155	159
peak15632	543	494	1297	1515	485	530	1424	1382
peak15633	615	504	962	1111	511	511	1039	961
peak15634	768	693	1300	1641	742	767	2605	2036
peak15635	193	183	341	370	184	208	448	432
peak15636	77	73	158	217	74	83	207	337
peak15637	42	40	77	148	23	26	76	116
peak15638	99	111	115	120	144	151	182	220
peak15639	13	19	48	78	5	7	23	28
peak15640	31	33	90	119	12	11	49	49
peak15641	26	28	52	72	12	7	33	36
peak15642	19	19	68	118	10	7	46	58
peak15643	374	342	685	692	375	440	935	829
peak15644	193	198	554	697	201	192	872	595
peak15645	365	352	973	1246	404	388	1421	1566
peak15646	345	334	476	523	372	362	799	601
peak15647	988	993	2962	3546	1027	1060	4095	3780
peak15648	100	94	267	347	74	93	200	180
peak15649	319	376	1093	1537	442	467	1744	1833
peak15650	369	331	903	1117	411	403	1196	1272
peak15651	181	136	396	488	161	175	654	591
peak15652	436	375	1181	1553	436	468	1880	1645
peak15653	205	225	309	380	224	253	490	413
peak15654	15	6	14	28	17	16	63	68
peak15655	44	36	73	122	41	51	321	269
peak15656	20	9	20	27	27	22	53	38
peak15657	104	60	103	151	76	77	125	141
peak15658	25	21	60	78	11	14	43	50
peak15659	16	16	62	65	8	19	68	43
peak15660	95	83	178	289	80	104	213	275
peak15661	27	36	107	184	28	33	108	118
peak15662	47	56	106	152	57	70	139	226
peak15663	59	61	141	214	78	87	194	251
peak15664	176	203	519	743	195	242	620	777
peak15665	126	103	246	320	121	117	258	271
peak15666	162	153	346	395	168	201	466	402
peak15667	4	8	43	70	7	12	99	70
peak15668	48	57	65	116	30	36	103	56
peak15669	62	54	94	137	25	56	122	71
peak15670	187	168	308	377	140	159	418	384
peak15671	32	37	95	127	55	55	93	161
peak15672	58	66	103	117	88	103	157	153
peak15673	13	21	64	90	27	31	43	97
peak15674	82	68	98	143	59	75	109	114
peak15675	78	64	134	155	62	55	167	133
peak15676	37	36	80	108	41	24	87	115
peak15677	107	82	112	165	90	110	163	182
peak15678	133	168	211	248	122	167	147	254
peak15679	793	710	1107	1191	827	851	1584	1403
peak15680	98	71	126	144	73	66	122	113
peak15681	127	143	478	597	206	198	642	900
peak15682	108	85	242	284	140	117	319	283
peak15683	107	77	237	287	135	136	337	406
peak15684	792	823	1597	1803	490	602	885	957
peak15685	615	524	1057	1578	358	336	834	1112
peak15686	409	353	681	835	245	238	611	573
peak15687	46	91	82	110	114	144	49	86
peak15688	89	96	236	332	97	112	203	270
peak15689	92	112	338	575	98	114	299	500
peak15690	12	10	73	51	8	4	22	29
peak15691	112	94	230	245	95	91	186	209
peak15692	93	92	161	237	78	101	92	185
peak15693	57	61	103	126	54	53	67	123
peak15694	64	56	88	136	58	48	98	126
peak15695	23	12	49	72	6	10	31	52
peak15696	387	363	635	737	212	175	391	328
peak15697	2852	2588	6356	6464	1449	1534	3838	3668
peak15698	48	53	74	100	48	67	139	118
peak15699	104	101	217	220	93	103	250	215
peak15700	109	98	118	148	78	102	159	112
peak15701	67	62	107	119	75	98	146	125
peak15702	46	47	68	93	52	40	144	127
peak15703	19	13	58	59	12	18	71	78
peak15704	156	141	181	245	98	114	185	200
peak15705	242	219	648	772	169	213	371	489
peak15706	132	135	247	250	79	114	160	175
peak15707	414	406	802	923	325	368	565	794
peak15708	186	141	324	359	193	204	590	512
peak15709	73	85	255	271	72	85	129	245
peak15710	55	61	150	141	39	34	84	80
peak15711	33	28	89	75	22	23	44	43
peak15712	50	58	152	164	54	55	89	126
peak15713	86	84	80	103	63	69	106	114
peak15714	92	88	87	89	52	97	105	88
peak15715	106	86	113	125	68	103	120	125
peak15716	86	86	209	261	70	68	166	202
peak15717	61	63	110	132	78	75	136	143
peak15718	45	31	106	90	43	56	102	118
peak15719	672	655	1006	1375	589	609	1345	1218
peak15720	40	43	69	109	34	26	45	59
peak15721	13	8	43	67	5	4	12	29
peak15722	23	21	62	76	21	24	50	70
peak15723	28	25	96	112	17	22	66	77
peak15724	41	37	62	117	70	62	81	118
peak15725	160	182	156	171	172	188	225	261
peak15726	215	186	286	291	183	167	274	236
peak15727	82	89	158	149	62	58	88	109
peak15728	117	143	433	539	107	124	443	180
peak15729	35	55	55	51	37	50	83	49
peak15730	91	62	161	168	82	75	252	169
peak15731	88	92	262	252	99	78	295	276
peak15732	39	35	73	67	36	32	90	74
peak15733	35	40	74	66	40	63	123	69
peak15734	161	139	308	295	192	171	535	403
peak15735	54	40	68	84	66	54	107	93
peak15736	87	82	159	201	84	95	193	168
peak15737	468	451	644	720	437	495	927	821
peak15738	1144	964	2019	2110	774	820	1766	1821
peak15739	305	242	464	452	218	218	469	423
peak15740	304	270	378	439	255	290	344	431
peak15741	116	101	149	181	120	114	106	149
peak15742	553	506	441	546	454	477	649	567
peak15743	207	183	583	756	119	162	549	521
peak15744	278	248	417	452	219	241	392	344
peak15745	66	58	67	96	55	51	106	97
peak15746	59	80	158	202	61	76	237	223
peak15747	143	109	272	292	86	100	223	211
peak15748	89	64	172	186	51	57	168	142
peak15749	67	59	149	196	44	51	119	134
peak15750	107	99	171	233	127	112	220	354
peak15751	52	45	103	113	72	50	126	156
peak15752	72	49	187	242	65	73	235	231
peak15753	55	78	172	168	73	89	238	264
peak15754	109	93	354	442	102	148	314	400
peak15755	34	38	53	66	40	36	58	86
peak15756	172	142	234	366	93	92	183	254
peak15757	333	345	603	837	208	197	516	554
peak15758	395	384	662	723	351	378	843	749
peak15759	169	156	137	189	170	166	178	211
peak15760	46	74	174	223	79	93	122	202
peak15761	190	220	393	458	234	257	419	448
peak15762	190	181	296	420	184	208	374	483
peak15763	316	253	531	598	310	310	697	667
peak15764	295	250	643	796	305	334	770	855
peak15765	141	148	209	319	138	176	225	302
peak15766	372	335	801	1032	345	361	977	1001
peak15767	132	122	206	287	128	129	262	319
peak15768	114	103	297	364	117	90	342	193
peak15769	193	196	411	459	212	233	404	433
peak15770	74	63	172	176	37	25	96	114
peak15771	85	82	166	171	46	51	87	102
peak15772	418	363	656	831	587	567	1157	1426
peak15773	112	112	143	268	77	84	134	145
peak15774	93	112	308	420	66	92	187	225
peak15775	356	270	537	761	228	242	604	666
peak15776	24	32	62	81	37	54	127	118
peak15777	30	24	57	64	49	39	84	103
peak15778	101	107	227	308	137	133	448	576
peak15779	85	81	115	118	80	103	166	181
peak15780	255	250	657	710	371	346	963	920
peak15781	53	42	143	211	51	38	141	151
peak15782	155	138	296	341	100	100	214	247
peak15783	114	92	248	321	80	74	204	203
peak15784	92	84	132	178	49	79	109	122
peak15785	18	21	58	59	12	20	49	60
peak15786	13	17	29	44	8	12	36	72
peak15787	25	30	60	70	20	25	41	53
peak15788	28	27	107	151	14	8	58	98
peak15789	51	51	151	165	46	61	188	250
peak15790	18	23	38	65	19	27	61	74
peak15791	19	20	57	82	26	29	93	91
peak15792	24	21	59	66	28	30	63	68
peak15793	43	40	123	148	62	54	142	166
peak15794	253	212	487	535	261	237	526	461
peak15795	302	270	394	551	291	317	503	517
peak15796	17	20	58	100	17	24	67	57
peak15797	24	37	70	111	44	86	168	158
peak15798	141	118	131	176	176	210	334	255
peak15799	73	60	132	175	100	122	242	221
peak15800	45	44	76	58	47	47	93	73
peak15801	62	80	263	389	104	123	375	439
peak15802	224	193	627	850	198	193	987	871
peak15803	65	56	89	158	54	47	144	94
peak15804	65	59	93	118	52	54	135	79
peak15805	114	103	456	474	110	114	575	459
peak15806	59	58	99	92	53	52	98	111
peak15807	74	45	120	124	48	63	120	90
peak15808	115	129	259	302	102	104	279	257
peak15809	114	94	127	233	80	100	162	196
peak15810	189	176	349	450	128	151	297	385
peak15811	339	298	542	644	266	265	481	658
peak15812	51	48	146	173	78	77	167	240
peak15813	31	35	136	148	35	31	166	150
peak15814	209	230	437	642	235	253	732	718
peak15815	58	56	47	77	70	64	75	121
peak15816	38	37	48	81	59	54	81	103
peak15817	38	54	76	55	26	31	97	46
peak15818	840	754	1344	1557	772	831	1721	1688
peak15819	597	553	935	1092	563	603	1090	1047
peak15820	836	664	1186	1821	655	708	1258	1917
peak15821	216	194	375	433	321	333	590	550
peak15822	32	18	65	101	20	19	84	106
peak15823	20	10	74	87	15	7	54	77
peak15824	29	36	97	103	43	49	66	106
peak15825	486	521	1524	1510	395	384	923	1143
peak15826	8	11	44	50	13	18	60	100
peak15827	12	12	32	43	30	29	47	73
peak15828	3	8	19	34	7	12	34	80
peak15829	5	13	28	49	16	16	51	104
peak15830	46	38	42	51	35	63	68	51
peak15831	57	51	83	122	81	70	147	125
peak15832	35	35	111	120	30	23	75	105
peak15833	27	30	90	111	26	45	68	121
peak15834	14	25	59	79	12	5	31	44
peak15835	42	36	82	107	37	37	86	90
peak15836	38	48	51	96	55	50	43	55
peak15837	28	20	35	50	30	55	72	37
peak15838	49	34	110	125	37	30	90	130
peak15839	40	35	106	160	36	27	115	149
peak15840	330	420	1333	1854	401	405	844	1638
peak15841	17	13	45	96	21	20	92	78
peak15842	12	20	39	70	16	17	89	112
peak15843	8	4	30	50	17	17	67	54
peak15844	16	18	62	109	17	32	41	95
peak15845	107	133	237	349	61	79	229	247
peak15846	48	39	166	253	29	31	162	257
peak15847	50	51	80	108	32	47	80	97
peak15848	276	247	422	505	361	338	749	782
peak15849	10	10	62	84	21	30	68	84
peak15850	16	9	54	84	23	18	46	55
peak15851	71	57	197	246	114	96	267	373
peak15852	92	69	124	123	101	107	162	126
peak15853	343	341	1004	1199	349	358	705	1170
peak15854	85	77	240	385	82	74	353	443
peak15855	364	290	846	1048	210	235	526	839
peak15856	70	72	211	278	80	85	173	268
peak15857	270	274	828	1271	390	441	1094	1734
peak15858	36	50	88	110	61	51	75	84
peak15859	185	246	848	1250	278	326	621	1381
peak15860	613	577	2040	2819	606	586	1979	2981
peak15861	82	71	224	320	93	110	200	303
peak15862	1610	1638	4324	5682	1783	1957	4432	5376
peak15863	29	34	45	71	31	25	40	67
peak15864	46	36	59	86	35	45	62	116
peak15865	369	433	1031	1178	266	309	558	729
peak15866	126	95	117	158	61	68	84	62
peak15867	795	779	1745	1927	491	517	1030	1374
peak15868	27	20	48	48	22	21	37	58
peak15869	2	4	27	38	8	15	87	66
peak15870	83	70	100	140	101	96	108	122
peak15871	53	43	53	64	47	54	105	77
peak15872	13	20	52	79	22	22	62	49
peak15873	185	196	246	285	142	155	312	345
peak15874	114	117	314	451	135	143	432	554
peak15875	24	28	98	109	33	36	114	145
peak15876	29	14	63	74	35	36	113	150
peak15877	244	272	779	882	180	220	379	416
peak15878	23	16	44	48	30	27	72	56
peak15879	35	38	41	54	34	36	71	66
peak15880	412	401	486	630	378	394	590	836
peak15881	108	118	365	503	64	70	162	258
peak15882	126	129	338	447	142	143	413	520
peak15883	46	47	86	108	41	41	91	106
peak15884	164	165	327	442	146	121	334	469
peak15885	108	120	287	387	101	102	321	222
peak15886	21	19	41	59	43	48	107	84
peak15887	28	22	34	46	35	49	87	87
peak15888	58	51	168	261	98	114	471	487
peak15889	60	71	259	295	68	73	183	333
peak15890	3	14	102	189	19	27	84	190
peak15891	185	167	363	455	121	138	288	351
peak15892	245	219	341	325	168	149	311	248
peak15893	84	75	210	269	57	65	189	205
peak15894	116	117	189	262	123	135	178	258
peak15895	19	24	101	187	37	69	81	130
peak15896	27	57	101	131	67	68	52	100
peak15897	165	202	580	660	162	162	321	506
peak15898	55	53	153	175	54	63	98	118
peak15899	110	158	421	532	164	165	220	458
peak15900	17	20	58	73	14	14	34	52
peak15901	223	254	516	671	157	150	328	390
peak15902	108	77	141	177	65	84	146	130
peak15903	182	190	301	411	160	175	302	339
peak15904	51	37	97	117	84	78	223	213
peak15905	18	22	24	42	34	31	66	90
peak15906	21	28	76	63	42	43	133	103
peak15907	38	39	92	127	70	71	238	269
peak15908	68	57	124	160	108	121	307	290
peak15909	44	31	82	143	82	92	214	236
peak15910	37	36	76	121	60	83	184	203
peak15911	216	233	578	705	299	272	717	839
peak15912	89	79	125	155	90	95	157	191
peak15913	44	62	79	103	77	50	97	136
peak15914	92	90	146	174	126	129	186	204
peak15915	77	56	80	97	41	49	78	52
peak15916	1046	1033	770	1235	705	859	926	781
peak15917	177	150	228	345	141	158	268	339
peak15918	382	353	1029	1202	304	322	1089	1247
peak15919	24	18	75	111	33	43	113	164
peak15920	166	225	281	330	251	259	241	349
peak15921	155	152	327	452	162	162	349	580
peak15922	47	44	79	72	59	53	84	116
peak15923	12	10	62	72	23	9	58	82
peak15924	258	207	492	703	243	266	606	774
peak15925	82	70	50	86	72	108	148	92
peak15926	31	23	56	57	26	30	58	56
peak15927	23	24	57	41	22	29	70	65
peak15928	80	59	172	214	97	77	221	244
peak15929	65	76	269	324	84	86	386	366
peak15930	206	180	493	603	200	188	508	679
peak15931	23	23	91	122	23	28	42	69
peak15932	111	139	217	298	146	162	186	269
peak15933	363	377	593	910	336	350	688	784
peak15934	112	93	265	338	111	114	315	357
peak15935	62	51	215	270	69	69	236	220
peak15936	59	67	174	231	59	61	157	166
peak15937	90	86	202	255	88	96	208	218
peak15938	154	152	254	266	201	192	352	382
peak15939	198	238	558	662	219	228	486	534
peak15940	109	107	138	171	46	45	84	81
peak15941	325	331	342	565	147	179	332	291
peak15942	457	507	466	922	383	531	1242	896
peak15943	88	49	88	117	73	95	170	251
peak15944	226	198	439	568	159	150	381	415
peak15945	330	280	435	438	166	224	442	345
peak15946	858	837	1869	1983	757	815	2506	1661
peak15947	493	445	646	701	418	434	909	626
peak15948	852	827	1806	2182	712	764	2291	1858
peak15949	69	43	97	76	44	53	127	108
peak15950	36	36	80	73	28	27	93	101
peak15951	200	212	316	315	167	206	330	339
peak15952	230	233	158	250	168	224	328	173
peak15953	37	30	76	86	38	36	85	76
peak15954	321	301	1241	1414	421	397	1603	1642
peak15955	116	104	221	198	147	134	272	211
peak15956	92	97	191	184	102	114	165	213
peak15957	581	476	1216	1390	428	402	915	1057
peak15958	218	198	460	542	217	238	711	714
peak15959	197	212	222	260	187	184	321	193
peak15960	27	30	56	68	21	26	92	69
peak15961	35	26	92	118	23	26	109	84
peak15962	55	50	84	97	47	47	87	71
peak15963	179	200	232	275	273	289	432	448
peak15964	376	363	1007	1022	382	396	1215	1140
peak15965	425	420	1193	1217	428	448	1394	1279
peak15966	372	327	831	1009	185	229	631	586
peak15967	216	191	232	279	197	208	384	295
peak15968	75	71	71	87	71	87	158	96
peak15969	278	244	518	589	213	205	530	459
peak15970	42	41	46	69	45	45	81	106
peak15971	17	31	101	140	36	65	83	143
peak15972	31	40	107	148	48	50	86	180
peak15973	21	27	86	129	20	31	66	118
peak15974	17	14	58	97	26	20	108	94
peak15975	188	213	521	553	255	358	405	814
peak15976	9	7	48	59	11	12	35	64
peak15977	48	53	96	107	43	49	69	121
peak15978	70	66	143	134	55	84	91	130
peak15979	40	46	159	188	42	53	80	201
peak15980	133	110	217	256	136	138	267	253
peak15981	77	54	163	168	101	85	169	160
