## Additional file 4: Peaks and statistical test results for experiments in Figures 3-4. for "Limits in the detection of m^6^A changes using MeRIP/m^6^A-seq": positive_yu_mettl3_2018_deq_results.txt (part 1 of 3)

seqnames	start	end	width	strand	annot	main.gene	deseq2.p	deseq2.padj	edger.p	edger.padj	qnb.p	qnb.padj	metdiff.p	metdiff.padj	peak.l2fc	gene.l2fc	gene.p	gene.padj	diff.l2fc
chr1	853894	853994	100	+	exon	LINC01128	0.819399712632552	0.999483279673842	0.79091864367797	1	0.863790651734162	0.99240115550909	0.953079611638166	1	-0.180655609288159	-0.0124290311862271	0.964385837491352	0.982691694630964	-0.168226578101932
chr1	959720	959949	229	+	utr5*	KLHL17	0.724122582496334	0.999483279673842	0.68724498267462	1	0.698687088474195	0.974506354396745	0.788863862689685	0.975459098548735	0.45174422977581	-0.0165742189619429	0.888846426186157	0.941976763981029	0.468318448737753
chr1	960110	960552	442	+	utr5*	KLHL17	0.564830518661213	0.999483279673842	0.423871413649646	1	0.422896502920118	0.905939546000859	0.573932496137349	0.894132893426689	0.296706650397193	-0.0165742189619429	0.888846426186157	0.941976763981029	0.313280869359136
chr1	960577	960733	156	+	utr5	KLHL17	0.385706519105083	0.999483279673842	0.305053795926679	1	0.327071015228117	0.863557357098035	0.245453626937559	0.739634809389445	0.337453320321421	-0.0165742189619429	0.888846426186157	0.941976763981029	0.354027539283364
chr1	960910	961186	276	+	intron	KLHL17	0.00938915416403002	0.999483279673842	0.00202913427891417	1	0.00130797740126888	0.0672266069771964	0.012775256389969	0.629934670652507	0.761999508157672	-0.0165742189619429	0.888846426186157	0.941976763981029	0.778573727119615
chr1	974901	975197	296	+	utr3	PLEKHN1	0.566632284426431	0.999483279673842	0.428141029650558	1	0.457441358644572	0.919689587701795	0.572685617517728	0.893840057803149	0.281798847455878	-0.0594454844397599	0.805660861442067	0.896321512425807	0.341244331895638
chr1	1000507	1000654	147	+	utr5*	ISG15	0.857575800167045	0.999483279673842	0.770230232064492	1	0.835323585846322	0.99240115550909	0.382740644342654	0.812455873771355	-0.894905287887453	-0.997890081897443	1.57586212042559e-18	6.20364388074207e-17	0.102984794009989
chr1	1000734	1000844	110	+	utr5*	ISG15	0.775231868156254	0.999483279673842	0.730992913610646	1	0.752212342878339	0.983222553075434	0.867693596520123	0.999827736598592	-0.855539594098052	-0.997890081897443	1.57586212042559e-18	6.20364388074207e-17	0.14235048779939
chr1	1020173	1020410	237	+	utr5	AGRN	0.724918724856441	0.999483279673842	0.770092017880932	1	0.761691840208906	0.983222553075434	0.35726898299076	0.800858994013156	-0.433415282409984	-0.523207472108464	1.03913982458935e-16	3.55321018416932e-15	0.0897921896984802
chr1	1048131	1048232	101	+	exon	AGRN	0.718626582621402	0.999483279673842	0.773873335050636	1	0.691617395106494	0.97316696852807	0.741607124327966	0.958791639340281	-0.349820440564293	-0.523207472108464	1.03913982458935e-16	3.55321018416932e-15	0.173387031544171
chr1	1054995	1055302	307	+	utr3	AGRN	0.257832417895319	0.999483279673842	0.295016273381557	1	0.089925140954372	0.594989801916429	0.136505147418762	0.692316331608771	-0.0927230278807383	-0.523207472108464	1.03913982458935e-16	3.55321018416932e-15	0.430484444227726
chr1	1055385	1055749	364	+	utr3	AGRN	0.236488751482057	0.999483279673842	0.27155343758256	1	0.116202659306088	0.649968761458778	0.0284199237504783	0.629934670652507	-0.174952356079247	-0.523207472108464	1.03913982458935e-16	3.55321018416932e-15	0.348255116029218
chr1	1060414	1060727	313	+	intron	RP11-465B22.3	0.950589441054335	0.999483279673842	0.901545713537956	1	0.962213696730895	0.99240115550909	0.961768755759405	1	-0.342973126327478	-0.659139173543604	0.00145732631607152	0.00692042283283661	0.316166047216126
chr1	1063218	1063385	167	-	exon	RP11-54O7.18	0.726567794068414	0.999483279673842	0.691103400784402	1	0.666506723809772	0.968659296836281	0.792482705897444	0.97646631554513	-0.565495039485374	-0.298963700114666	0.452832496302462	0.643212091651119	-0.266531339370708
chr1	1064491	1064634	143	+	exon	RP11-465B22.3	0.952432159533906	0.999483279673842	0.902345918133461	1	0.955142640214568	0.99240115550909	0.620436107272319	0.91239541765174	-0.419667246732372	-0.659139173543604	0.00145732631607152	0.00692042283283661	0.239471926811232
chr1	1065750	1066045	295	+	exon	RP11-465B22.3	0.714752174245541	0.999483279673842	0.623941946604913	1	0.640654311309427	0.962782532031429	0.776659863233309	0.970888015415891	-0.712078073132038	-0.659139173543604	0.00145732631607152	0.00692042283283661	-0.0529388995884341
chr1	1082317	1082818	501	-	utr3	C1orf159	0.872560200783684	0.999483279673842	0.922374616068246	1	0.908760292611312	0.99240115550909	0.620874100680727	0.912670715507082	0.39676389551399	0.160926394147878	0.24093428873409	0.424176975322732	0.235837501366112
chr1	1216991	1217201	210	-	utr3	SDF4	0.967153578359149	0.999483279673842	0.945579390681582	1	0.962186018268834	0.99240115550909	0.863174485556764	0.997847088064952	-0.421455726125512	-0.474768919347326	1.96155275599444e-11	3.94184809722286e-10	0.0533131932218145
chr1	1232308	1232413	105	+	exon	B3GALT6	0.0222979031212926	0.999483279673842	0.0143920495218364	1	0.0107148475458083	0.230773556104533	0.053059391605333	0.634727849619151	0.948445809171808	0.0915901012629684	0.330007673721207	0.523788671006068	0.856855707908839
chr1	1232547	1233369	822	+	utr3	B3GALT6	0.303831004315379	0.999483279673842	0.347560036148326	1	0.148212560965281	0.6992085686446	0.0557298948449459	0.642194816859549	0.40023249008674	0.0915901012629684	0.330007673721207	0.523788671006068	0.308642388823772
chr1	1233408	1233550	142	+	utr3	B3GALT6	0.646918598158667	0.999483279673842	0.688697965104893	1	0.623204919202767	0.95979153707896	0.119827812996645	0.688059548866893	0.352704718783779	0.0915901012629684	0.330007673721207	0.523788671006068	0.261114617520811
chr1	1233741	1234212	471	+	utr3	B3GALT6	0.865677005446321	0.999483279673842	0.786719291331072	1	0.748814180913976	0.983222553075434	0.372691554895608	0.80821315998854	0.221244606465874	0.0915901012629684	0.330007673721207	0.523788671006068	0.129654505202906
chr1	1234305	1234913	608	+	utr3	B3GALT6	0.250061545277805	0.999483279673842	0.247234051631139	1	0.136323249736177	0.679434470582893	0.0478203300174087	0.634727849619151	0.261059464381854	0.0915901012629684	0.330007673721207	0.523788671006068	0.169469363118885
chr1	1254955	1255078	123	-	utr3	UBE2J2	0.93424912428282	0.999483279673842	0.995777443942795	1	0.946809416389991	0.99240115550909	0.400845988407813	0.821625805840731	-0.0102902634089185	-0.0613944117198911	0.457052365612969	0.646867200021178	0.0511041483109726
chr1	1255117	1255397	280	-	utr3	UBE2J2	0.655529964549081	0.999483279673842	0.715428394327968	1	0.656222058975719	0.966913842986653	0.307390278597055	0.769727920306089	0.0129351951461807	-0.0613944117198911	0.457052365612969	0.646867200021178	0.0743296068660718
chr1	1300231	1300342	111	-	intron	ACAP3	0.00499183345937174	0.999483279673842	9.38617753167588e-05	1	0.00106244525175293	0.0589546443342486	0.00732470468112145	0.629934670652507	1.24029724054454	-0.683913118033782	5.99121724457439e-17	2.08578590376305e-15	1.92421035857833
chr1	1312855	1312998	143	-	utr3	CPSF3L	0.0681149274396235	0.999483279673842	0.0592405637421506	1	0.0730836030106622	0.558293049576192	0.00983895001203117	0.629934670652507	-0.0369937383073879	-0.42453534679162	8.16442043935209e-07	8.230357649729e-06	0.387541608484232
chr1	1318846	1319155	309	-	utr3	CPSF3L	0.852179244130816	0.999483279673842	0.884272790470287	1	0.858317755493919	0.99240115550909	0.737531091775526	0.957411725081629	-0.0291447933125154	-0.42453534679162	8.16442043935209e-07	8.230357649729e-06	0.395390553479105
chr1	1319279	1319539	260	-	utr3	CPSF3L	0.541362068357651	0.999483279673842	0.547179374274739	1	0.551476533208526	0.946124152142292	0.275581049019252	0.751814394177408	-0.326306873727016	-0.42453534679162	8.16442043935209e-07	8.230357649729e-06	0.0982284730646038
chr1	1327443	1327569	126	+	exon	CPTP	0.575831263648275	0.999483279673842	0.577287545435211	1	0.587848851759575	0.955456497847193	0.217698446037085	0.725027304695194	0.39494537052039	0.0012749345617263	0.98982347402348	0.995203654006712	0.393670435958664
chr1	1327631	1328025	394	+	utr3	CPTP	0.247755190855336	0.999483279673842	0.255994403354004	1	0.138710839532166	0.685321344005955	0.158294153008183	0.698199660462397	0.250383130922605	0.0012749345617263	0.98982347402348	0.995203654006712	0.249108196360878
chr1	1328289	1328849	560	+	utr3	CPTP	0.837749238308645	0.999483279673842	0.897171646049098	1	0.875612994031631	0.99240115550909	0.969848143367543	1	0.128539760591544	0.0012749345617263	0.98982347402348	0.995203654006712	0.127264826029818
chr1	1336048	1336157	109	-	utr3	DVL1	0.566873702233669	0.999483279673842	0.60945035902682	1	0.446517076302209	0.915079430159734	0.194529072534141	0.712120995272925	-0.431007285819007	-0.536583980136492	4.44452095410463e-14	1.21851303943515e-12	0.105576694317484
chr1	1336373	1336515	142	-	utr3	DVL1	0.408585240555224	0.999483279673842	0.435155692351448	1	0.439073925588422	0.912755506326456	0.581607782463126	0.896306903262787	-0.332179779854167	-0.536583980136492	4.44452095410463e-14	1.21851303943515e-12	0.204404200282325
chr1	1348962	1349367	405	-	utr5	DVL1	0.0777675656508825	0.999483279673842	0.0955351521663844	1	0.00278028097444693	0.104517256593354	0.449855304343239	0.844209252921556	-0.093078244565813	-0.536583980136492	4.44452095410463e-14	1.21851303943515e-12	0.443505735570679
chr1	1375053	1375154	101	-	utr5	AURKAIP1	0.409909670263684	0.999483279673842	0.448481353413638	1	0.281117613243943	0.827115612361057	0.796517231404792	0.97765725361833	0.124924549853852	0.0965209592622908	0.184985774287468	0.352193277856584	0.0284035905915612
chr1	1385981	1386196	215	-	exon	CCNL2	0.891253267105754	0.999483279673842	0.896366750395722	1	0.858062615425999	0.99240115550909	0.509357408692066	0.865551186317361	-0.272677703229123	-0.414266173509135	3.08467306750779e-08	3.92694739680324e-07	0.141588470280012
chr1	1386905	1387369	464	-	utr3	CCNL2	0.622951077606808	0.999483279673842	0.690539290962513	1	0.554308677339922	0.946598199353576	0.13332309700292	0.692316331608771	-0.359782217525196	-0.414266173509135	3.08467306750779e-08	3.92694739680324e-07	0.0544839559839394
chr1	1399589	1399737	148	+	exon	RP4-758J18.2	0.388101186798816	0.999483279673842	0.292450947107047	1	0.332215550859478	0.865119589005636	0.273823585673135	0.751076003604662	-0.057226196797762	-0.275523431022207	0.0459556903727805	0.122259177663022	0.218297234224445
chr1	1400269	1400395	126	+	exon	RP4-758J18.2	0.160359904110538	0.999483279673842	0.0586889737402944	1	0.110290958355251	0.639535488198573	0.0688039420615049	0.658022620038844	0.414506653368936	-0.275523431022207	0.0459556903727805	0.122259177663022	0.690030084391144
chr1	1400708	1400940	232	+	exon	RP4-758J18.2	0.849114935480132	0.999483279673842	0.767173685856356	1	0.809131371735866	0.99240115550909	0.93891597314586	1	-0.199908838974006	-0.275523431022207	0.0459556903727805	0.122259177663022	0.0756145920482012
chr1	1401016	1401446	430	+	exon	RP4-758J18.2	0.258868566187613	0.999483279673842	0.262374473377981	1	0.0949922103155564	0.60849833923085	0.0439909991070022	0.634727849619151	-0.0185160928608618	-0.275523431022207	0.0459556903727805	0.122259177663022	0.257007338161346
chr1	1407415	1407665	250	-	utr5*	MRPL20	0.751567024935935	0.999483279673842	0.644255024284148	1	0.64892033744381	0.965158265273649	0.202217135406227	0.71607180166783	0.0333388212101991	0.415139237359255	3.64174900505027e-05	0.000264733771186254	-0.381800416149056
chr1	1418926	1419595	669	-	utr3	ANKRD65	0.412838995726255	0.999483279673842	0.435524058065628	1	0.246707462377874	0.801673842265313	0.097970182766169	0.674563330799718	0.572155103131087	0.346115094893953	0.00672109766412025	0.0252542859611449	0.226040008237133
chr1	1420752	1421249	497	-	utr5	ANKRD65	0.0847157528959813	0.999483279673842	0.0543335317963178	1	0.0221801399313073	0.335754106589397	0.0703128854220243	0.661022806712083	0.91060518232027	0.346115094893953	0.00672109766412025	0.0252542859611449	0.564490087426317
chr1	1425910	1426110	200	+	intergenic	NA	0.267331402939987	0.999483279673842	0.144276365128428	1	0.166993850305628	0.726165067334104	0.131083417094707	0.691585447759344	0.8643061340721	NA	NA	NA	NA
chr1	1427571	1427898	327	+	exon	TMEM88B	0.27567820572716	0.999483279673842	0.276751338773798	1	0.16151260015339	0.716384363877691	0.124994338555008	0.689719747140559	0.731171019811597	0.241732800172413	0.279230377381522	0.46955355793412	0.489438219639184
chr1	1428160	1428304	144	+	intergenic	NA	0.310055841389071	0.999483279673842	0.224660034757857	1	0.224315227199818	0.780668648694697	0.279786376135893	0.754131598254337	0.727033194638043	NA	NA	NA	NA
chr1	1430208	1430529	321	+	intergenic	NA	0.354136433271912	0.999483279673842	0.223409781567358	1	0.213193056027216	0.768037236564235	0.101244792520064	0.675099462311856	-0.474799255718708	NA	NA	NA	NA
chr1	1439168	1439427	259	+	utr3	VWA1	0.453449773607423	0.999483279673842	0.514715408314682	1	0.288994271437485	0.832676694979317	0.739531803616821	0.958046186251654	-0.10695832106201	-0.245681272247502	0.000172566997533007	0.00106745411487681	0.138722951185492
chr1	1439755	1439931	176	+	utr3	VWA1	0.737321870625623	0.999483279673842	0.806624498854773	1	0.759654446350963	0.983222553075434	0.197281727865995	0.712325546012243	-0.15583210322518	-0.245681272247502	0.000172566997533007	0.00106745411487681	0.0898491690223219
chr1	1440052	1440483	431	+	utr3	VWA1	0.674275748259398	0.999483279673842	0.755702306539634	1	0.626952382085437	0.960441527809371	0.849790985504324	0.994301514995984	-0.115232290146282	-0.245681272247502	0.000172566997533007	0.00106745411487681	0.13044898210122
chr1	1564700	1564830	130	-	exon	SSU72	0.0489112590404753	0.999483279673842	0.0234956119396445	1	0.00929712407528264	0.214120928074544	0.0244447641773154	0.629934670652507	-0.267078710808764	0.0101374282645835	0.882265494625114	0.939286423851527	-0.277216139073347
chr1	1598072	1598509	437	-	utr3	FNDC10	0.43189372423096	0.999483279673842	0.42086856012256	1	0.390616832602821	0.893407154925352	0.514782989801665	0.868349900783239	0.180731203621835	-0.0768404123949454	0.509355112143155	0.691985579748151	0.25757161601678
chr1	1599056	1599183	127	-	utr3	FNDC10	0.357794821975105	0.999483279673842	0.268548405735896	1	0.30749543834862	0.847530609724868	0.244068154253489	0.739634809389445	0.307494205887648	-0.0768404123949454	0.509355112143155	0.691985579748151	0.384334618282593
chr1	1599386	1599538	152	-	exon	FNDC10	0.585453835990524	0.999483279673842	0.575866430222838	1	0.642043873722025	0.96311893912362	0.665885117454147	0.929208058214288	0.176497715642956	-0.0768404123949454	0.509355112143155	0.691985579748151	0.253338128037901
chr1	1615149	1615357	208	-	exon	RP11-345P4.9	0.616304611090752	0.999483279673842	0.603385614549506	1	0.571253599333698	0.953061812118611	0.396645098594596	0.82023619573502	-0.478416615706415	-0.709610727116115	0.00128573756938938	0.00623103816377374	0.2311941114097
chr1	1615446	1615748	302	+	utr5	MIB2	0.957402752061919	0.999483279673842	0.987751893264754	1	0.98229640831094	0.99240115550909	0.893439123568197	1	-0.466733077607806	-0.52703710578669	3.63611448270636e-11	7.13878077403973e-10	0.0603040281788841
chr1	1615913	1616014	101	+	utr5	MIB2	0.182251378688777	0.999483279673842	0.143983896258174	1	0.155069451649242	0.706835398404603	0.524459515130761	0.873391287096561	0.291654271574284	-0.52703710578669	3.63611448270636e-11	7.13878077403973e-10	0.818691377360974
chr1	1623363	1623604	241	+	utr5	MIB2	0.479157113713396	0.999483279673842	0.452268167398086	1	0.470339975163117	0.924822480972468	0.332456971721719	0.784090151281699	-0.356607734694919	-0.52703710578669	3.63611448270636e-11	7.13878077403973e-10	0.170429371091771
chr1	1624960	1625104	144	+	utr3	MIB2	0.539427337525242	0.999483279673842	0.530700144714118	1	0.488167369193742	0.929408333225519	0.211853791286014	0.720777692900758	-0.247442943301556	-0.52703710578669	3.63611448270636e-11	7.13878077403973e-10	0.279594162485134
chr1	1626005	1626112	107	+	exon	MIB2	0.117607975223452	0.999483279673842	0.0325528368394563	1	0.0671256528732795	0.539587662880667	0.0914907553377832	0.672105867698052	0.830015733125397	-0.52703710578669	3.63611448270636e-11	7.13878077403973e-10	1.35705283891209
chr1	1663385	1663498	113	-	utr3	SLC35E2B	0.970330451818288	0.999483279673842	0.902191060485397	1	0.92181538165242	0.99240115550909	0.987670292293508	1	-0.204819415014512	-0.172866187452932	0.118972049551835	0.254128450261759	-0.0319532275615798
chr1	1665102	1665852	750	-	utr3	SLC35E2B	0.186681866322916	0.999483279673842	0.196087696839966	1	0.105760000744116	0.629606155314247	0.155886495860375	0.69635192075541	0.0783162862719357	-0.172866187452932	0.118972049551835	0.254128450261759	0.251182473724868
chr1	1716319	1716487	168	-	exon	RP1-283E3.8	0.354483177161751	0.999483279673842	0.24274459239854	1	0.219617698212426	0.773790509183469	0.222993100375353	0.728018945270382	-0.194529298588254	0.279955271224748	0.731902586264937	NA	-0.474484569813002
chr1	1890909	1891077	168	-	utr5	GNB1	0.000330422288882874	0.660059824829652	0.000470194366343303	1	1.11641398991411e-09	1.18942746485449e-06	0.106881654808739	0.677069037727335	0.471482314766186	-0.124702760877822	0.0492267814838485	0.128840568721706	0.596185075644009
chr1	1917762	1918089	327	-	utr3	TMEM52	0.91241303716705	0.999483279673842	0.817074404454132	1	0.845306352936213	0.99240115550909	0.310490742200266	0.772030659983168	-0.147082201150871	-0.140693235308651	0.278270997828215	0.468504729647614	-0.00638896584222018
chr1	1943390	1943534	144	-	intron	CFAP74	0.0629302390540547	0.999483279673842	0.0164555233285768	1	0.0256689256760622	0.361855268330745	0.0999989826769881	0.675099462311856	1.07761848318253	-0.52353634206204	0.0496396287406865	0.129700003413165	1.60115482524457
chr1	1956727	1956852	125	-	exon	CFAP74	0.501381078665721	0.999483279673842	0.385549347525583	1	0.497672201023743	0.931760380948446	0.653941569592662	0.924262865805283	-0.240234186025256	-0.52353634206204	0.0496396287406865	0.129700003413165	0.283302156036783
chr1	1956998	1957114	116	-	intron	CFAP74	0.482656420913742	0.999483279673842	0.375145161892719	1	0.436301446234304	0.911750006056807	0.474604114597092	0.853585364399491	-0.605814906842687	-0.52353634206204	0.0496396287406865	0.129700003413165	-0.0822785647806474
chr1	2184668	2184815	147	+	utr3	PRKCZ	0.679485582100974	0.999483279673842	0.696367821835617	1	0.565284584130437	0.949654103918463	0.347663271102995	0.793272943520944	0.427511599475517	0.0431139248778714	0.663577546264468	0.805941465690877	0.384397674597646
chr1	2184846	2185343	497	-	utr3	FAAP20	0.479836858205021	0.999483279673842	0.519747994972058	1	0.439536702459561	0.912755506326456	0.51459456678182	0.868334583969186	0.332367925069749	0.237562869779738	0.0119384214318699	0.0409862666018557	0.0948050552900107
chr1	2190734	2190994	260	-	exon	FAAP20	0.603492510735936	0.999483279673842	0.529212522733109	1	0.515165806503072	0.937756137887382	0.348990961636071	0.79466157070964	0.638842330056048	0.237562869779738	0.0119384214318699	0.0409862666018557	0.401279460276309
chr1	2192531	2192705	174	-	utr3	FAAP20	0.542368851016272	0.999483279673842	0.446711552389093	1	0.500455502524713	0.932142119562638	0.56201125727975	0.886279621251836	0.878079076137123	0.237562869779738	0.0119384214318699	0.0409862666018557	0.640516206357385
chr1	2228027	2228306	279	+	utr5*	SKI	0.248419205466286	0.999483279673842	0.244648998753234	1	0.115901223054283	0.649968761458778	0.587498554442506	0.900114191008691	0.849206581702445	0.188498075483273	0.0086033244650971	0.0310281514006661	0.660708506219172
chr1	2228362	2228624	262	+	utr5*	SKI	0.0862442127277928	0.999483279673842	0.0829369877718506	1	0.00824314999534831	0.200639964189995	0.321153004874432	0.777418059745113	0.860045327721477	0.188498075483273	0.0086033244650971	0.0310281514006661	0.671547252238204
chr1	2228717	2228901	184	+	utr5	SKI	0.0521910873883759	0.999483279673842	0.0336192236018447	1	0.0108439800571339	0.231816363607336	0.151137050433618	0.69612195930738	0.792430717783112	0.188498075483273	0.0086033244650971	0.0310281514006661	0.603932642299839
chr1	2228971	2229152	181	+	exon	SKI	0.398674919021173	0.999483279673842	0.426229899814449	1	0.31946243093223	0.856598843746304	0.14645802282132	0.694169109699395	0.378513611553234	0.188498075483273	0.0086033244650971	0.0310281514006661	0.190015536069961
chr1	2229365	2229679	314	+	exon	SKI	0.983213190735233	0.999483279673842	0.950242523801724	1	0.928508362213472	0.99240115550909	0.167019228877313	0.700242279885972	0.249274853883206	0.188498075483273	0.0086033244650971	0.0310281514006661	0.0607767783999334
chr1	2307131	2307466	335	+	utr3	SKI	0.693003227941829	0.999483279673842	0.743927928057536	1	0.702366898354084	0.974506354396745	0.579627788670398	0.896306903262787	0.251489595124158	0.188498075483273	0.0086033244650971	0.0310281514006661	0.062991519640885
chr1	2307740	2308001	261	+	utr3	SKI	0.654525376888226	0.999483279673842	0.562300024316745	1	0.468790006561555	0.92438263679306	0.454306334712301	0.846179654181671	-0.00058561055149872	0.188498075483273	0.0086033244650971	0.0310281514006661	-0.189083686034772
chr1	2308191	2308384	193	+	utr3	SKI	0.864660867757316	0.999483279673842	0.781662910029573	1	0.70006042786476	0.974506354396745	0.635441062470942	0.918836737183145	0.200963293759064	0.188498075483273	0.0086033244650971	0.0310281514006661	0.0124652182757911
chr1	2392804	2393086	282	+	intron	RER1	0.281303266626896	0.999483279673842	0.204057882436159	1	0.211244052151682	0.765323508759647	0.334368442706167	0.785302782903072	-0.262363819399289	-0.0593124624368084	0.475587486574575	0.663911136695713	-0.203051356962481
chr1	2405215	2405393	178	+	utr3	RER1	0.234998395265114	0.999483279673842	0.207710863315406	1	0.16969459052755	0.728610760671889	0.0991715350389978	0.675099462311856	0.530175400919422	-0.0593124624368084	0.475587486574575	0.663911136695713	0.58948786335623
chr1	2405521	2405621	100	-	utr3	PEX10	0.317262557550859	0.999483279673842	0.254923993733252	1	0.246987081768946	0.801925867928007	0.245821294404701	0.739634809389445	0.495046082545129	0.328198416493343	0.00453745148531135	0.018165187132721	0.166847666051786
chr1	2508628	2508943	315	-	utr3	PANK4	0.76165002432192	0.999483279673842	0.797014949784254	1	0.75914206608021	0.983222553075434	0.768569988892717	0.968215982593678	0.193323172514942	0.09133132832277	0.369339425229987	0.564767977612714	0.101991844192172
chr1	2526474	2526586	112	-	exon	PANK4	0.269013777629718	0.999483279673842	0.198483752196608	1	0.158617270634724	0.711640258847143	0.143154539834437	0.694057975069815	0.53919759834175	0.09133132832277	0.369339425229987	0.564767977612714	0.44786627001898
chr1	2556413	2556523	110	+	utr5	TNFRSF14	0.415121734336243	0.999483279673842	0.294533381674404	1	0.369226935452737	0.885852499394662	0.337571268690709	0.786048115975312	0.194844041892627	0.374019705494762	0.0117850480646395	0.0405524046556206	-0.179175663602135
chr1	2563103	2563473	370	+	utr3	TNFRSF14	0.357353130240431	0.999483279673842	0.319765243698581	1	0.277305750440331	0.824794937239332	0.182664162450134	0.709968379611902	0.855537616884683	0.374019705494762	0.0117850480646395	0.0405524046556206	0.481517911389921
chr1	2563555	2563735	180	+	utr3	TNFRSF14	0.689972581615246	0.999483279673842	0.653575819427159	1	0.64848987890453	0.965125419516977	0.718842032846474	0.949798638025589	0.357566056859717	0.374019705494762	0.0117850480646395	0.0405524046556206	-0.0164536486350458
chr1	2586816	2586946	130	+	exon	FAM213B	0.0686317810718542	0.999483279673842	0.0355302176365599	1	0.0300107107086363	0.386117683039457	0.0322284064333258	0.629934670652507	0.656530489686043	0.085156917842784	0.395674796119922	0.591575634726183	0.571373571843259
chr1	2591253	2591394	141	+	utr3	FAM213B	0.303782130396549	0.999483279673842	0.185390603486711	1	0.222938939254287	0.77960332346231	0.128287494784755	0.690584264618101	-0.119559178060881	0.085156917842784	0.395674796119922	0.591575634726183	-0.204716095903665
chr1	3195139	3195264	125	+	intron	PRDM16	0.451975329792359	0.999483279673842	0.33245439710246	1	0.411498734038744	0.900473951618948	0.313055930739271	0.772185866573789	0.71042047505284	0.18062976642333	0.65768214753279	0.80214442413973	0.529790708629509
chr1	3454664	3454806	142	+	utr5	ARHGEF16	0.623401438775561	0.999483279673842	0.592302349172343	1	0.542551198451706	0.943591343296646	0.278411112194635	0.752968012181835	0.252165797555122	-0.0629346472150322	0.479736140391474	0.666913162208466	0.315100444770154
chr1	3458691	3458999	308	+	intron	ARHGEF16	0.586077280026732	0.999483279673842	0.440270074863382	1	0.522785884962866	0.938243452463508	0.593767644632969	0.902485908374266	-0.963172128634814	-0.0629346472150322	0.479736140391474	0.666913162208466	-0.900237481419781
chr1	3459051	3459478	427	+	intron	ARHGEF16	0.412303729942848	0.999483279673842	0.26548535055823	1	0.27610866590766	0.823533518079565	0.293444408593927	0.759796513513419	-0.797696863783073	-0.0629346472150322	0.479736140391474	0.666913162208466	-0.734762216568041
chr1	3463291	3463588	297	+	exon	ARHGEF16	0.837404229582399	0.999483279673842	0.74804513731586	1	0.705812807965031	0.974815874521576	0.581274191159097	0.896306903262787	0.282385251531932	-0.0629346472150322	0.479736140391474	0.666913162208466	0.345319898746964
chr1	3488994	3489234	240	-	utr3*	MEGF6	0.670730006149918	0.999483279673842	0.615027907161751	1	0.597096061579101	0.956020218602434	0.135872181994073	0.692316331608771	-1.79613008546803	-1.4047245203408	4.35298596223834e-16	1.40697670480516e-14	-0.391405565127238
chr1	3490125	3490327	202	-	utr3	MEGF6	0.531489543587787	0.999483279673842	0.451633173839451	1	0.505293485541618	0.934566470735986	0.722301344249106	0.951265046094646	-1.40948325920968	-1.4047245203408	4.35298596223834e-16	1.40697670480516e-14	-0.00475873886888545
chr1	3628757	3628919	162	+	utr3	TPRG1L	0.329827273523852	0.999483279673842	0.224772688838626	1	0.167119856532893	0.726165067334104	0.370212003345663	0.807063982599149	0.706710615676234	0.876649723052522	8.54078360271697e-30	7.94706973651598e-28	-0.169939107376288
chr1	3629892	3630067	175	+	utr3	TPRG1L	0.953228337961242	0.999483279673842	0.976229676178456	1	0.953976154993144	0.99240115550909	0.552094616424524	0.882478902288489	0.984582844152704	0.876649723052522	8.54078360271697e-30	7.94706973651598e-28	0.107933121100182
chr1	3732964	3733064	100	+	utr3	TP73	0.826247738528785	0.999483279673842	0.720568876918772	1	0.74554859070147	0.983222553075434	0.973175629512945	1	1.34133445602279	1.26571495331136	1.86412187686729e-08	2.45243043492232e-07	0.0756195027114324
chr1	3733394	3733699	305	+	utr3	TP73	0.695537610661394	0.999483279673842	0.584643562499026	1	0.625886175431363	0.96040441125887	0.928438192015523	1	1.33268193102412	1.26571495331136	1.86412187686729e-08	2.45243043492232e-07	0.0669669777127597
chr1	3738069	3738198	129	-	exon	TP73-AS1	0.697512983934022	0.999483279673842	0.675122355242975	1	0.683230669979301	0.972327746872586	0.800444239966864	0.978572475436847	0.625079204275121	0.491688722237377	1.24834168198153e-05	9.98738397262246e-05	0.133390482037744
chr1	3738256	3738366	110	-	exon	TP73-AS1	0.624335882453604	0.999483279673842	0.471660560319004	1	0.551061116340179	0.946124152142292	0.685913195059689	0.937564026607557	0.303018730339923	0.491688722237377	1.24834168198153e-05	9.98738397262246e-05	-0.188669991897453
chr1	3739525	3739736	211	-	exon	TP73-AS1	0.655489971386386	0.999483279673842	0.616961741651546	1	0.597062902130555	0.956020218602434	0.644156164555203	0.92233379137149	0.13986680824578	0.491688722237377	1.24834168198153e-05	9.98738397262246e-05	-0.351821913991597
chr1	3739979	3740104	125	-	exon	TP73-AS1	0.974307560040966	0.999483279673842	0.992788822452099	1	0.970581207796871	0.99240115550909	0.996086763999197	1	0.0412640023006432	0.491688722237377	1.24834168198153e-05	9.98738397262246e-05	-0.450424719936734
chr1	3745607	3745904	297	-	exon	TP73-AS1	0.341980062888976	0.999483279673842	0.315717641193136	1	0.191512999745126	0.751813711324938	0.224263267389389	0.728042568732265	0.973086625761094	0.491688722237377	1.24834168198153e-05	9.98738397262246e-05	0.481397903523717
chr1	3746051	3746277	226	-	exon	TP73-AS1	0.628590614898926	0.999483279673842	0.529256616187533	1	0.481616456685386	0.926919184339162	0.622638900505928	0.913302274062682	0.635479765874589	0.491688722237377	1.24834168198153e-05	9.98738397262246e-05	0.143791043637213
chr1	3746349	3746772	423	+	exon	CCDC27	0.718187354455754	0.999483279673842	0.740524911602243	1	0.710468677708282	0.975664771146253	0.730047296967045	0.95479827433188	0.754840004102211	-0.0376791434604871	0.97549773845503	NA	0.792519147562698
chr1	3775948	3776325	377	+	utr3	SMIM1	0.957674255533121	0.999483279673842	0.986956611608413	1	0.983285613118928	0.99240115550909	0.185250620787818	0.710754601750203	0.337106344128978	-0.0375158634445266	0.796347328469681	0.891883937642554	0.374622207573505
chr1	3778162	3778280	118	-	utr3*	LRRC47	0.810025469478557	0.999483279673842	0.704690303608288	1	0.7434088284144	0.982583449416138	0.935242934337824	1	0.0717257027746573	0.182113608118543	0.0131241228784496	0.0442068140747777	-0.110387905343886
chr1	3779454	3779615	161	-	utr3	LRRC47	0.310096797438366	0.999483279673842	0.206821628208371	1	0.206329296225175	0.762321337214835	0.383339569215467	0.812845792020428	0.294809965181089	0.182113608118543	0.0131241228784496	0.0442068140747777	0.112696357062546
chr1	3786832	3787160	328	-	exon	LRRC47	0.0426675662514336	0.999483279673842	0.0394331522197405	1	0.0118383844992438	0.239757112830801	0.0287904985896891	0.629934670652507	0.568982500688869	0.182113608118543	0.0131241228784496	0.0442068140747777	0.386868892570326
chr1	3890673	3890891	218	-	exon	C1orf174	0.64592424216756	0.999483279673842	0.680550358276391	1	0.608269973499744	0.958018832122992	0.501893280192497	0.863282371193229	0.0314051578806811	-0.0238358679198921	0.844713760230076	0.920253475774307	0.0552410258005733
chr1	6098564	6098915	351	+	utr3	KCNAB2	0.990018910322037	0.999483279673842	0.932833962538353	1	0.976917306238129	0.99240115550909	1	1	-0.686914907200906	-0.607212231273356	3.15393472566408e-06	2.86692479829015e-05	-0.0797026759275502
chr1	6222911	6223157	246	-	utr3	ICMT	0.69718105252221	0.999483279673842	0.706387270466173	1	0.719290827611751	0.977223760661946	0.230949080604491	0.732091615556272	-0.195231701892921	0.0989434855401716	0.207434091027782	0.382344231689572	-0.294175187433092
chr1	6223795	6223948	153	-	utr3	ICMT	0.884023336626451	0.999483279673842	0.793618135738532	1	0.797802020692831	0.990573699999388	0.364543896664686	0.804529857304555	0.0805259513845038	0.0989434855401716	0.207434091027782	0.382344231689572	-0.0184175341556678
chr1	6224659	6225154	495	-	utr3	ICMT	0.806632798683415	0.999483279673842	0.711939329616089	1	0.625470772706617	0.960390606840669	0.388440762403332	0.815653018610727	0.150479709054563	0.0989434855401716	0.207434091027782	0.382344231689572	0.0515362235143911
chr1	6455315	6455428	113	+	exon	ESPN	0.999036016874873	0.999483279673842	0.96363474992283	1	0.952652595493634	0.99240115550909	0.991348863576677	1	-0.175819332753573	-0.0756183940631567	0.312526171224213	0.505660692043982	-0.100200938690417
chr1	6459993	6460106	113	+	exon	ESPN	0.0518424287866275	0.999483279673842	0.0557713955736834	1	0.00357655412579137	0.122654316489854	0.182308024655412	0.709968379611902	0.408547502021873	-0.0756183940631567	0.312526171224213	0.505660692043982	0.48416589608503
chr1	6467628	6467742	114	-	intron	PLEKHG5	0.0316411647582942	0.999483279673842	0.00286710130285188	1	0.00952878189534568	0.215999238963857	0.0118732640246944	0.629934670652507	1.86954434192633	0.199699274573336	0.114602738534727	0.247293864332208	1.669845067353
chr1	6468193	6468453	260	-	exon	PLEKHG5	0.720331808303783	0.999483279673842	0.714581694734671	1	0.739672821743997	0.980708943796221	0.560082345744992	0.885784770666225	0.451168005484863	0.199699274573336	0.114602738534727	0.247293864332208	0.251468730911527
chr1	6468915	6469189	274	-	exon	PLEKHG5	0.29178823687938	0.999483279673842	0.241168879172436	1	0.159273276543723	0.71318190878264	0.185218107807226	0.710754601750203	0.695903638590438	0.199699274573336	0.114602738534727	0.247293864332208	0.496204364017102
chr1	6524515	6524719	204	-	utr3	NOL9	0.603570985170517	0.999483279673842	0.472852503029265	1	0.478362031606725	0.926727538843482	0.595657587618612	0.903578918626771	0.0600455183318605	-0.00417936597814104	0.964735610510788	0.982776354045002	0.0642248843100016
chr1	6525513	6525613	100	-	utr3	NOL9	0.625617646179053	0.999483279673842	0.467609881831735	1	0.538035611190373	0.942511580271199	1	1	0.0350986948782973	-0.00417936597814104	0.964735610510788	0.982776354045002	0.0392780608564384
chr1	6525769	6525932	163	-	utr3	NOL9	0.712701879668154	0.999483279673842	0.598712914471052	1	0.633519501900905	0.961390644842301	0.728047828433451	0.95422006088653	-0.310160013550271	-0.00417936597814104	0.964735610510788	0.982776354045002	-0.30598064757213
chr1	6532468	6532569	101	-	exon	NOL9	0.191487732352067	0.999483279673842	0.0715532502046211	1	0.0965240135927477	0.610922488593571	0.0587566075922108	0.644261810428895	-0.541615743189553	-0.00417936597814104	0.964735610510788	0.982776354045002	-0.537436377211412
chr1	6580650	6580768	118	+	exon	ZBTB48	0.790218232322082	0.999483279673842	0.681142324990761	1	0.721894043918306	0.978063153357637	0.329897525599752	0.782781245314352	0.10516854146448	-0.0550549157060371	0.70388669681634	0.833470033643473	0.160223457170517
chr1	6580861	6581135	274	+	exon	ZBTB48	0.348436652453362	0.999483279673842	0.280684560735067	1	0.307670703041432	0.847592743545101	0.242780870904818	0.739634809389445	0.113389469528251	-0.0550549157060371	0.70388669681634	0.833470033643473	0.168444385234288
chr1	6589053	6589234	181	+	utr3	ZBTB48	0.508908813672418	0.999483279673842	0.429014694145678	1	0.466689898308757	0.923444204350707	0.482954038566496	0.855758785933161	0.113753671482653	-0.0550549157060371	0.70388669681634	0.833470033643473	0.16880858718869
chr1	6592689	6593012	323	-	utr3	KLHL21	0.460007435457414	0.999483279673842	0.452502290544431	1	0.411305024822137	0.900473951618948	0.205388552605253	0.717008845985745	-0.00674195016714331	-0.102704917350875	0.174566276617289	0.337588618831747	0.0959629671837315
chr1	6593190	6593668	478	-	utr3	KLHL21	0.373585716437704	0.999483279673842	0.404469270567761	1	0.318129419461422	0.855602767191446	0.327019837110788	0.782192867401972	0.108946971879703	-0.102704917350875	0.174566276617289	0.337588618831747	0.211651889230578
chr1	6599075	6599451	376	-	utr5	KLHL21	0.472807381126713	0.999483279673842	0.510103802353926	1	0.357094228809	0.87949472539074	0.107908233407445	0.677069037727335	0.0417956033724794	-0.102704917350875	0.174566276617289	0.337588618831747	0.144500520723354
chr1	6602258	6602477	219	-	exon	KLHL21	0.15926109055981	0.999483279673842	0.126792025344234	1	0.110225969761027	0.639535488198573	0.197820686678151	0.712413419571458	0.339659972867976	-0.102704917350875	0.174566276617289	0.337588618831747	0.442364890218851
chr1	6619955	6620328	373	+	exon	PHF13	0.187203375915458	0.999483279673842	0.164653571269284	1	0.100573251127896	0.620085311062847	0.116903237075679	0.684080485317511	0.450223928489778	0.36650234129135	9.96837078537564e-05	0.000655436388299238	0.083721587198428
chr1	6621548	6621932	384	+	utr3	PHF13	0.61312150862128	0.999483279673842	0.655180828755845	1	0.515218290798981	0.937756137887382	0.345417601140036	0.79221048372238	0.490404526699334	0.36650234129135	9.96837078537564e-05	0.000655436388299238	0.123902185407984
chr1	6632834	6633289	455	+	utr3	THAP3	0.663243265205422	0.999483279673842	0.557196914961211	1	0.513570917045812	0.937756137887382	0.631978154144251	0.916781839817064	0.180481289499567	0.221585785454719	0.132134665866503	0.274916514372798	-0.0411044959551512
chr1	6634430	6634890	460	+	utr3	THAP3	0.629913145557759	0.999483279673842	0.681706567005305	1	0.636589019733494	0.961390644842301	0.163452329515888	0.698362437822763	0.156788331926016	0.221585785454719	0.132134665866503	0.274916514372798	-0.0647974535287029
chr1	6635427	6635576	149	+	utr3	THAP3	0.911645013951309	0.999483279673842	0.967638305099626	1	0.985011021078966	0.99240115550909	0.868909948817678	0.99985958324131	0.261128029954891	0.221585785454719	0.132134665866503	0.274916514372798	0.0395422445001721
chr1	7772270	7772472	202	+	intron	VAMP3	0.307244344770387	0.999483279673842	0.206163363761227	1	0.255527969749972	0.80717516352835	0.366489949963044	0.806059948661136	-1.03880374716793	-0.153345585793727	0.0952599427037203	0.214603947223803	-0.885458161374201
chr1	7772777	7772884	107	+	utr5	VAMP3	0.743151957687407	0.999483279673842	0.669795299663325	1	0.734035125524392	0.979785872420463	0.939691671194723	1	-0.818790405584695	-0.153345585793727	0.0952599427037203	0.214603947223803	-0.665444819790968
chr1	8013183	8013723	540	-	utr3	ERRFI1	0.227522447352258	0.999483279673842	0.19889542356997	1	0.0384093887053213	0.428645559287528	0.012953931264319	0.629934670652507	-1.25535374439547	-0.969359397685761	4.62730382252618e-43	8.88037444840556e-41	-0.285994346709705
chr1	8013952	8014253	301	-	utr3	ERRFI1	0.190095867886238	0.999483279673842	0.156423783001865	1	0.0215864818124262	0.331355809948145	0.0530639392651788	0.634727849619151	-1.27282694827695	-0.969359397685761	4.62730382252618e-43	8.88037444840556e-41	-0.303467550591192
chr1	8026842	8027073	231	+	exon	RP11-431K24.1	0.144247486708043	0.999483279673842	0.0684914478172531	1	0.0635435200790461	0.528075400095286	0.267574937788703	0.747268426190085	-0.0636430385620038	-0.781865449254373	0.108153503344118	0.236873143629421	0.718222410692369
chr1	8354862	8355086	224	-	utr3	RERE	0.615287979823433	0.999483279673842	0.498236908573934	1	0.49313191524442	0.930778158929014	0.555747784084281	0.884249834473407	-0.222322621433408	-0.0617068166576655	0.373023681077891	0.568948190311358	-0.160615804775743
chr1	8358257	8358825	568	-	exon	RERE	0.987490066549193	0.999483279673842	0.922988443128823	1	0.888512283111323	0.99240115550909	0.943012442286115	1	-0.00302843999044186	-0.0617068166576655	0.373023681077891	0.568948190311358	0.0586783766672236
chr1	8359723	8359908	185	-	exon	RERE	0.216046367611034	0.999483279673842	0.18536214816362	1	0.143007512209404	0.690249502941088	0.152994732967786	0.69612195930738	0.229027624738004	-0.0617068166576655	0.373023681077891	0.568948190311358	0.290734441395669
chr1	8360511	8360783	272	-	exon	RERE	0.697420934293061	0.999483279673842	0.723716550702846	1	0.696479932693068	0.974047939473871	0.39385785202595	0.818257552333918	0.0829129981072877	-0.0617068166576655	0.373023681077891	0.568948190311358	0.144619814764953
chr1	8361046	8361446	400	-	exon	RERE	0.637805832666602	0.999483279673842	0.686100803763872	1	0.562583320824526	0.948924804948852	0.345377172348958	0.79221048372238	0.0398618895968672	-0.0617068166576655	0.373023681077891	0.568948190311358	0.101568706254533
chr1	8656065	8656323	258	-	utr5	RERE	0.642992883670044	0.999483279673842	0.657831160703213	1	0.61982250097813	0.958812728956685	0.645825323512608	0.922743912334057	-0.149389182978115	-0.0617068166576655	0.373023681077891	0.568948190311358	-0.0876823663204496
chr1	9103971	9104158	187	-	utr3	GPR157	0.992172815703659	0.999483279673842	0.931291487199003	1	0.953206685502693	0.99240115550909	0.93387326323017	1	0.251797439458753	0.102819578831859	0.378529922816621	0.573812194411885	0.148977860626894
chr1	9104394	9104521	127	-	utr3	GPR157	0.978332088425074	0.999483279673842	0.921907817465894	1	0.963036713604341	0.99240115550909	0.873199074003989	1	0.0244045204335209	0.102819578831859	0.378529922816621	0.573812194411885	-0.0784150583983383
chr1	9149973	9150119	146	-	exon	MIR34A	0.62985130534477	0.999483279673842	0.489072659948366	1	0.542299996235756	0.943591343296646	0.64855564142469	0.923329933620917	-0.618384932169482	-0.179704204860716	0.197739951577889	0.369376016130348	-0.438680727308766
chr1	9150701	9150952	251	-	exon	MIR34A	0.895744379055439	0.999483279673842	0.920613125073267	1	0.917403580013851	0.99240115550909	0.794188264241958	0.977279021394527	-0.446404275444307	-0.179704204860716	0.197739951577889	0.369376016130348	-0.266700070583591
chr1	9151114	9151302	188	-	exon	MIR34A	0.416861388504715	0.999483279673842	0.267324284012412	1	0.282461891867438	0.828351026715233	0.317079885543894	0.774594384894955	-0.562947928108991	-0.179704204860716	0.197739951577889	0.369376016130348	-0.383243723248275
chr1	9244962	9245354	392	+	exon	H6PD	0.996509637957631	0.999483279673842	0.954245460901839	1	0.978459803871466	0.99240115550909	0.9948486507614	1	-0.376149909675033	-0.463162035525012	2.03981848597074e-08	2.66530495447735e-07	0.087012125849979
chr1	9245400	9245546	146	+	exon	H6PD	0.82476800814187	0.999483279673842	0.730070390521537	1	0.798486627341785	0.990699662668825	0.63808418891738	0.920480366170481	-0.179241872974111	-0.463162035525012	2.03981848597074e-08	2.66530495447735e-07	0.283920162550901
chr1	9263294	9263543	249	+	exon	H6PD	0.355804546772299	0.999483279673842	0.270936394646727	1	0.262061895634526	0.810530511735118	0.559383397219977	0.885187253289678	0.320807585999474	-0.463162035525012	2.03981848597074e-08	2.66530495447735e-07	0.783969621524486
chr1	9263880	9264273	393	+	exon	H6PD	0.984412543547627	0.999483279673842	0.925279646440469	1	0.930695469843282	0.99240115550909	0.386362223462946	0.813927589396432	-0.461913588870474	-0.463162035525012	2.03981848597074e-08	2.66530495447735e-07	0.00124844665453833
chr1	9264843	9265042	199	+	utr3	H6PD	0.376802668431743	0.999483279673842	0.297053483824907	1	0.34875459799349	0.874284090157121	0.276857285484117	0.752162904183349	-0.359809574256057	-0.463162035525012	2.03981848597074e-08	2.66530495447735e-07	0.103352461268954
chr1	9265133	9265430	297	+	utr3	H6PD	0.582901208624024	0.999483279673842	0.558294228714742	1	0.545796247084633	0.944995276098872	0.549328202824996	0.88114162494693	-0.196271717962541	-0.463162035525012	2.03981848597074e-08	2.66530495447735e-07	0.266890317562471
chr1	9268941	9269445	504	+	utr3	H6PD	0.753377982239803	0.999483279673842	0.784765492225214	1	0.69930234643338	0.974506354396745	0.666969312401094	0.929750179422008	-0.460468005504539	-0.463162035525012	2.03981848597074e-08	2.66530495447735e-07	0.00269403002047269
chr1	9270039	9270169	130	+	utr3	H6PD	0.330393587537909	0.999483279673842	0.240700805463077	1	0.279751608478465	0.826117639951531	0.204834795505195	0.717008845985745	-0.242008165422977	-0.463162035525012	2.03981848597074e-08	2.66530495447735e-07	0.221153870102035
chr1	9270633	9270870	237	+	utr3	H6PD	0.540685894540567	0.999483279673842	0.52007298232107	1	0.532106123270589	0.941535831822478	0.505660443875151	0.864357820009831	-0.271472959222558	-0.463162035525012	2.03981848597074e-08	2.66530495447735e-07	0.191689076302454
chr1	9355843	9355997	154	+	utr5	SPSB1	0.740301237198511	0.999483279673842	0.639499525400295	1	0.625476843501513	0.960390606840669	0.815838860973227	0.984194431609137	-0.0866112914665292	-0.298503836400695	0.0596833891774726	0.149847763539123	0.211892544934165
chr1	9356066	9356609	543	+	exon	SPSB1	0.851871765052767	0.999483279673842	0.891925346836015	1	0.869883557393042	0.99240115550909	0.919913541714679	1	-0.426712020698492	-0.298503836400695	0.0596833891774726	0.149847763539123	-0.128208184297798
chr1	9367415	9367543	128	+	exon	SPSB1	0.795729539451634	0.999483279673842	0.805838492845265	1	0.770327949473189	0.984410967515977	0.842081299382815	0.991836394604795	-0.0541749081388799	-0.298503836400695	0.0596833891774726	0.149847763539123	0.244328928261815
chr1	9367639	9367929	290	+	utr3	SPSB1	0.924883697837453	0.999483279673842	0.853680281727115	1	0.896411174104707	0.99240115550909	0.970791987392399	1	-0.289110339399329	-0.298503836400695	0.0596833891774726	0.149847763539123	0.00939349700136571
chr1	9368035	9368148	113	+	utr3	SPSB1	0.931877129412463	0.999483279673842	0.868684327651949	1	0.924662430768695	0.99240115550909	0.850276449592798	0.994303713402812	-0.336468760581153	-0.298503836400695	0.0596833891774726	0.149847763539123	-0.0379649241804589
chr1	9539508	9539617	109	+	utr5	SLC25A33	0.201057750873638	0.999483279673842	0.220559148889623	1	0.0936546652573153	0.603993222549296	0.191757757977626	0.711572051044386	0.109980094598936	-0.207741350537252	0.0399539952274208	0.109245536727799	0.317721445136188
chr1	9582500	9582613	113	+	utr3	SLC25A33	0.0835577178502178	0.999483279673842	0.0340072039418507	1	0.0334177685248389	0.40456634406426	0.022383926263141	0.629934670652507	-0.617712009491943	-0.207741350537252	0.0399539952274208	0.109245536727799	-0.409970658954691
chr1	9602243	9602374	131	+	utr3	TMEM201	0.841811687139705	0.999483279673842	0.75382488489036	1	0.797930261236925	0.990594903219425	0.924369127176752	1	0.109677306724007	0.123801888397915	0.177745466624744	0.341970695374648	-0.0141245816739076
chr1	9613095	9613540	445	+	utr3	TMEM201	0.899353065528629	0.999483279673842	0.948052027325621	1	0.956098046121021	0.99240115550909	0.662161945516751	0.928165077739075	0.279271839198493	0.123801888397915	0.177745466624744	0.341970695374648	0.155469950800578
chr1	9726957	9727338	381	+	utr3	PIK3CD	0.683211247285739	0.999483279673842	0.695318819227566	1	0.67846669451754	0.971609593333822	0.705619887914296	0.945187140172455	-0.28085315106114	-0.366312923239107	0.000241120114384324	0.00143707962583173	0.0854597721779664
chr1	9730497	9730729	232	-	utr3	CLSTN1	0.150560057754357	0.999483279673842	0.155793125103117	1	0.0841522346262715	0.58315096175419	0.105710980154994	0.677069037727335	0.381932174322629	0.0548070133127818	0.398275066025563	0.593950178600337	0.327125161009847
chr1	9823813	9823920	107	-	utr5	CLSTN1	0.299690857538736	0.999483279673842	0.286949366635499	1	0.295865720376284	0.838531961707045	0.524349349725335	0.873391287096561	0.278470639597908	0.0548070133127818	0.398275066025563	0.593950178600337	0.223663626285126
chr1	9930078	9930271	193	-	utr3	LZIC	0.0533901819262278	0.999483279673842	0.024503387638769	1	0.0047631467100317	0.145823462783557	0.00839309455595627	0.629934670652507	-0.389557494429709	0.203539263593243	0.121024099160975	0.257459192797347	-0.593096758022952
chr1	9982576	9982784	208	+	utr3	NMNAT1	0.624295700746833	0.999483279673842	0.466313007182197	1	0.508775165519809	0.935850431734384	0.641661665692275	0.921335077006559	-0.143020828378359	0.0268763191313896	0.900074518481882	0.947989578257003	-0.169897147509749
chr1	10033247	10033419	172	+	utr5	UBE4B	0.876973124660563	0.999483279673842	0.924267426609406	1	0.929819638236362	0.99240115550909	0.699416735425215	0.943875937242895	0.392787069519891	0.195645721360414	0.0144400703796859	0.047841691959283	0.197141348159477
chr1	10303495	10303613	118	+	exon	KIF1B	0.0867270435900582	0.999483279673842	0.0331574878121615	1	0.0350432260492695	0.412216126539099	0.0696235237288415	0.660695073389357	-1.42670077133669	0.284763985926058	0.000342557609497284	0.00196168854107117	-1.71146475726275
chr1	10304421	10304525	104	+	exon	KIF1B	0.88634926866618	0.999483279673842	0.8582419681324	1	0.888637016529109	0.99240115550909	0.977656095454827	1	-1.43434190320429	0.284763985926058	0.000342557609497284	0.00196168854107117	-1.71910588913035
chr1	10304601	10304701	100	+	utr3	KIF1B	0.310927359543162	0.999483279673842	0.150766299425867	1	0.282669481686987	0.828351026715233	0.246973399032985	0.739738003873744	-1.780001105939	0.284763985926058	0.000342557609497284	0.00196168854107117	-2.06476509186505
chr1	10378181	10378491	310	+	utr3	KIF1B	0.838621008769692	0.999483279673842	0.743947964019887	1	0.727422605662569	0.978559974884	0.269242950879326	0.747268426190085	0.176290231104917	0.284763985926058	0.000342557609497284	0.00196168854107117	-0.108473754821141
chr1	10379033	10379312	279	+	utr3	KIF1B	0.0290400214674932	0.999483279673842	0.0123358441159593	1	0.00200246544504266	0.0869603268402903	0.0117395042093055	0.629934670652507	-0.125491236235332	0.284763985926058	0.000342557609497284	0.00196168854107117	-0.41025522216139
chr1	10431184	10431339	155	+	utr5	APITD1-CORT	0.630418967422282	0.999483279673842	0.588291670724397	1	0.591164727517744	0.955456497847193	0.403927338813122	0.823182421052846	0.859416316368283	-2.07962486689051	0.457114578971884	NA	2.93904118325879
chr1	10442291	10442432	141	+	utr3	APITD1-CORT	0.377432040353027	0.999483279673842	0.248735691373711	1	0.23941637299599	0.793656778397465	0.243500083538645	0.739634809389445	0.401549881617931	-2.07962486689051	0.457114578971884	NA	2.48117474850844
chr1	10461254	10461498	244	-	utr3	DFFA	0.838188451100033	0.999483279673842	0.750912714431164	1	0.733865411027841	0.97977469788103	0.080660821912134	0.668141486769459	0.0912366225900506	0.22038780732605	0.0244940997063571	0.0737223902747894	-0.129151184735999
chr1	10461618	10461719	101	-	utr3	DFFA	0.488532257271407	0.999483279673842	0.438830571643336	1	0.46334737980908	0.922413092850238	0.41801249230002	0.83089511674367	0.262016941566042	0.22038780732605	0.0244940997063571	0.0737223902747894	0.0416291342399917
chr1	10629737	10630015	278	+	utr3	PEX14	0.138358218573385	0.999483279673842	0.133790374391208	1	0.0560966246738835	0.498083756138914	0.114513334997314	0.681832193216125	0.447454177020515	0.178603059815734	0.0703556815148812	0.169864881002983	0.268851117204781
chr1	10630313	10630464	151	+	utr3	PEX14	0.77050634215532	0.999483279673842	0.79647463974439	1	0.78819349382998	0.989193893773379	0.59215857681211	0.901453354074852	0.419897877422528	0.178603059815734	0.0703556815148812	0.169864881002983	0.241294817606794
chr1	10653742	10653982	240	+	exon	RP4-734G22.3	0.355651222360065	0.999483279673842	0.32150056109904	1	0.248671813476027	0.804278546191483	0.541586699101341	0.877827890929098	-0.0906214979906474	0.297895665452243	0.526046627396711	0.705803134502525	-0.38851716344289
chr1	10665303	10665412	109	-	exon	CASZ1	0.866721902280635	0.999483279673842	0.857049344693074	1	0.880327307310404	0.99240115550909	0.956605713034139	1	-0.143211059826392	-0.245678610387337	0.213111497786564	0.38979042476973	0.102467550560946
chr1	11023375	11023598	223	+	utr3	TARDBP	0.628649736931839	0.999483279673842	0.532303220763315	1	0.441034460214092	0.912755506326456	0.254380983506508	0.743848401771296	-0.00180662827644468	0.0909933990873186	0.303484398183092	0.496208303014378	-0.0928000273637633
chr1	11045738	11046437	699	-	exon	MASP2	0.366842557933527	0.999483279673842	0.31783675702398	1	0.300047272107516	0.843025364806323	0.260701393244526	0.744905754496595	-0.00327482692483104	0.0212064106676095	0.888713989665724	0.94196933954697	-0.0244812375924405
chr1	11059924	11060026	102	-	utr5	SRM	0.267638008013398	0.999483279673842	0.307013985079986	1	0.150278199185973	0.702252414584957	0.749130503242078	0.961440296523582	0.437627517121264	-0.105999304027138	0.14315358168238	0.292810676734556	0.543626821148402
chr1	11069676	11069787	111	-	exon	EXOSC10	0.966338277750392	0.999483279673842	0.887653250044173	1	0.901334941770319	0.99240115550909	0.369867073766594	0.807051570980875	0.144867265087236	0.16918780525141	0.0408643211524259	0.111219628195922	-0.0243205401641744
chr1	11106996	11107329	333	-	utr3	MTOR	0.614905818098328	0.999483279673842	0.502574158558478	1	0.431988631057383	0.909591564129157	0.634060987639075	0.917642521875518	-0.0675974338269571	-0.0710249104501759	0.366926470313605	0.561993425650916	0.00342747662321884
chr1	11285829	11286135	306	+	utr3	UBIAD1	0.822429114173499	0.999483279673842	0.728109583524624	1	0.707833094194528	0.974842155839914	0.266922196301622	0.747268426190085	-0.496080412379855	-0.409134140680514	0.000250424785408544	0.00148504122455673	-0.0869462716993409
chr1	11650693	11650860	167	-	exon	FBXO2	0.0229047562732046	0.999483279673842	0.0291807717230638	1	0.00303655552406361	0.110289076886501	0.0518857872952897	0.634727849619151	0.494508912570118	0.107619877161777	0.12894868085126	0.270088553493779	0.386889035408341
chr1	11654271	11654688	417	-	utr5	FBXO2	0.631813661676656	0.999483279673842	0.69478066391153	1	0.504074831772166	0.934566470735986	0.75114606021794	0.962234856690197	0.0930943877071212	0.107619877161777	0.12894868085126	0.270088553493779	-0.0145254894546557
chr1	11790218	11790435	217	-	utr3	MTHFR	0.597662022869202	0.999483279673842	0.513656024011228	1	0.537198839490734	0.941635490347921	0.487507742504674	0.858402515752225	-0.00951894631300711	-0.135649241630166	0.412956666008313	0.607260951638156	0.126130295317158
chr1	11806260	11806367	107	-	utr5	MTHFR	0.847170379680651	0.999483279673842	0.856258437988921	1	0.866852112906878	0.99240115550909	0.769884650676089	0.968858341429114	-0.474602192534459	-0.135649241630166	0.412956666008313	0.607260951638156	-0.338952950904294
chr1	11926116	11926411	295	-	utr5	KIAA2013	0.196164688721524	0.999483279673842	0.0695667457642643	1	0.00119880730040373	0.0634422517739783	0.378781085723242	0.810376233975627	0.409589865584137	-0.234314520273931	0.000808948740178861	0.00417634173786763	0.643904385858069
chr1	11974777	11974941	164	+	utr3	PLOD1	0.79932861163816	0.999483279673842	0.876665676009348	1	0.868356266589038	0.99240115550909	0.125445466729722	0.689719747140559	-0.498670545171499	-0.578201323270147	2.06228831343946e-20	9.77231866550493e-19	0.0795307780986478
chr1	11975085	11975322	237	+	utr3	PLOD1	0.744263017886947	0.999483279673842	0.644149945109741	1	0.586651178614029	0.955456497847193	0.541959187133944	0.878046408109039	-0.495427304586593	-0.578201323270147	2.06228831343946e-20	9.77231866550493e-19	0.0827740186835543
chr1	12011652	12011873	221	+	utr3	MFN2	0.66225862229728	0.999483279673842	0.706591025996812	1	0.651353295665461	0.965791900400115	0.861529711262793	0.997544291819352	0.0338313054729757	0.087720984505419	0.214982006523874	0.391729367215825	-0.0538896790324433
chr1	12012420	12012540	120	+	utr3	MFN2	0.175352793277587	0.999483279673842	0.159732284923552	1	0.122311789455848	0.660359698410103	0	0	0.44437164385782	0.087720984505419	0.214982006523874	0.391729367215825	0.356650659352401
chr1	12508924	12509142	218	+	utr3	VPS13D	0.982050452633986	0.999483279673842	0.927806356955805	1	0.969567115229422	0.99240115550909	0.996034874749161	1	-0.10373933377162	0.14903013375172	0.213073820461122	0.389767945375862	-0.25276946752334
chr1	12568123	12568332	209	-	utr3	DHRS3	0.855778312660158	0.999483279673842	0.929899307811123	1	0.940622641651635	0.99240115550909	0.935277339187105	1	-0.481718019172593	-0.532929689745899	4.7292900870234e-11	9.12170737513445e-10	0.0512116705733061
chr1	12617913	12618403	490	-	utr5*	DHRS3	0.633412186494497	0.999483279673842	0.66793111390696	1	0.652603808016801	0.96667439204807	0.712647836976691	0.94771740182447	-0.000455489802004694	-0.532929689745899	4.7292900870234e-11	9.12170737513445e-10	0.532474199943895
chr1	12618958	12619095	137	-	exon	RP11-474O21.5	0.619372697917869	0.999483279673842	0.591229210735533	1	0.593532336662641	0.955911388103409	0.462824405550211	0.849099822863218	0.327795352712624	0.024197983621603	0.952179628476994	0.9756643403941	0.303597369091021
chr1	13778595	13778704	109	+	exon	PRDM2	0.72405661178091	0.999483279673842	0.662169036218185	1	0.737430671205868	0.980131362641157	0.700061817565647	0.944273556169123	0.18761877921455	0.249301053227212	0.107518071018712	0.235722018719426	-0.0616822740126625
chr1	13782483	13782704	221	+	exon	PRDM2	0.545559275650923	0.999483279673842	0.410899572684315	1	0.403369844320077	0.897806891654478	0.758186138031956	0.964796184636854	0.219002749360867	0.249301053227212	0.107518071018712	0.235722018719426	-0.030298303866345
chr1	13786716	13786833	117	+	utr3	PRDM2	0.576189177841136	0.999483279673842	0.49436119574099	1	0.536453721228057	0.941535831822478	0.576377203345792	0.895410137714504	0.510149588898576	0.249301053227212	0.107518071018712	0.235722018719426	0.260848535671363
chr1	15214980	15215175	195	+	utr5	TMEM51	0.479691150457254	0.999483279673842	0.378822847300341	1	0.386579238314012	0.891117220314175	0.32643451747229	0.781964762312742	-0.099215272121161	-0.0333655784879107	0.78213590909576	0.882815337298501	-0.0658496936332503
chr1	15219476	15220019	543	+	utr3	TMEM51	0.930484847596966	0.999483279673842	0.998295081956331	1	0.991140398088825	0.992843444376956	0.840568156478618	0.991567754696136	-0.157032028764494	-0.0333655784879107	0.78213590909576	0.882815337298501	-0.123666450276583
chr1	15220086	15220327	241	+	utr3	TMEM51	0.466188454405323	0.999483279673842	0.334880365808624	1	0.351584445312341	0.876384953335115	0.385065615741535	0.813500355008936	-0.247681215304244	-0.0333655784879107	0.78213590909576	0.882815337298501	-0.214315636816333
chr1	15409927	15410185	258	+	utr5	EFHD2	0.889112250259654	0.999483279673842	0.948217691069773	1	0.966960693125217	0.99240115550909	0.922619880398098	1	-0.251780079537267	-0.362385152741644	0.000170786832113169	0.0010590025175418	0.110605073204377
chr1	15492737	15492939	202	-	utr3	CASP9	0.388642923702497	0.999483279673842	0.252158257770848	1	0.247147467233487	0.801925867928007	0.295595412344212	0.761908459836424	0.302146372845372	0.440059588682949	0.0023022328944823	0.0102333616144516	-0.137913215837577
chr1	15567863	15568284	421	+	utr3	DNAJC16	0.337397266836627	0.999483279673842	0.210096640955453	1	0.219652382801009	0.773790509183469	0.176201379879722	0.708272394385276	-0.346665500102359	-0.186623293635873	0.124248189362781	0.262571569344361	-0.160042206466485
chr1	15568388	15568622	234	+	utr3	DNAJC16	0.865019043144003	0.999483279673842	0.874161520233126	1	0.892310675038089	0.99240115550909	0.951846881246768	1	-0.180894767199253	-0.186623293635873	0.124248189362781	0.262571569344361	0.00572852643662031
chr1	15568839	15568975	136	+	utr3	DNAJC16	0.961088542718849	0.999483279673842	0.992086792317817	1	0.972359325660769	0.99240115550909	0.997628643907059	1	0.00130526932589811	-0.186623293635873	0.124248189362781	0.262571569344361	0.187928562961771
chr1	15573378	15573580	202	-	utr3	AGMAT	0.00992389361916368	0.999483279673842	0.00700795166677395	1	3.234668700804e-05	0.00587423187585781	0.00108439565589558	0.322936259054918	-1.29985486817549	-0.793521095607808	2.77633045271581e-26	2.1206468378381e-24	-0.506333772567686
chr1	15617448	15617633	185	+	utr5	DDI2	0.431806684320245	0.999483279673842	0.371797871516033	1	0.385605109552904	0.89054935396465	0.332183593463202	0.784020393232686	0.553358625967972	0.0454189852763532	0.680976342042883	0.816653904621879	0.507939640691619
chr1	15660244	15660471	227	+	utr3	DDI2	0.734042208594561	0.999483279673842	0.715722336106715	1	0.719317523889005	0.977223760661946	0.787253476673939	0.974888061169218	0.427390404050706	0.0454189852763532	0.680976342042883	0.816653904621879	0.381971418774353
chr1	15660831	15661310	479	+	utr3	DDI2	0.65451167266369	0.999483279673842	0.549522326319208	1	0.480058566256984	0.926874788731211	0.592282098603714	0.901453354074852	0.123117347371785	0.0454189852763532	0.680976342042883	0.816653904621879	0.0776983620954317
chr1	15661609	15661806	197	+	utr3	DDI2	0.262542536972934	0.999483279673842	0.153442356858605	1	0.125672863924995	0.665025840524949	0.221459058675375	0.727638691969512	0.0027700641836254	0.0454189852763532	0.680976342042883	0.816653904621879	-0.0426489210927278
chr1	15684343	15684578	235	+	utr5	PLEKHM2	0.0229618577239819	0.999483279673842	0.0134738568896341	1	0.00493126756063291	0.148972754038704	0.0639859306280053	0.651244553913677	0.374546078293091	-0.349795741663329	7.92371460007124e-06	6.58650732295039e-05	0.72434181995642
chr1	15726983	15727418	435	+	exon	PLEKHM2	0.581117232263447	0.999483279673842	0.628904020913812	1	0.498782831789837	0.931760380948446	0.645885380717414	0.922743912334057	-0.202705412866974	-0.349795741663329	7.92371460007124e-06	6.58650732295039e-05	0.147090328796354
chr1	15727511	15727832	321	+	exon	PLEKHM2	0.258032753019539	0.999483279673842	0.233547469299664	1	0.206304137046749	0.762321337214835	0.160445198109924	0.698199660462397	-0.224306073824628	-0.349795741663329	7.92371460007124e-06	6.58650732295039e-05	0.125489667838701
chr1	15734200	15734385	185	+	utr3	PLEKHM2	0.86579824174177	0.999483279673842	0.918383294304359	1	0.882987355164797	0.99240115550909	0.686783619229247	0.937688693906513	-0.159677644097261	-0.349795741663329	7.92371460007124e-06	6.58650732295039e-05	0.190118097566068
chr1	15784636	15784801	165	+	utr3	FBLIM1	0.917530077145229	0.999483279673842	0.875462791978948	1	0.937057761910404	0.99240115550909	0.59227197906444	0.901453354074852	-0.152901007024805	-0.00497311277648651	0.96727288544496	0.983680983410193	-0.147927894248318
chr1	15834372	15834486	114	-	exon	FLJ37453	0.995815556112652	0.999483279673842	0.971530246703658	1	0.96034704820817	0.99240115550909	0.999933900633603	1	-0.597752960922119	-0.862190469383371	0.000806854504175039	0.00416811480571984	0.264437508461252
chr1	15835407	15835780	373	-	exon	FLJ37453	0.329819550693602	0.999483279673842	0.238296557179422	1	0.268621165818852	0.8156301221109	0.356291354572396	0.800389334948263	-0.627349802069529	-0.862190469383371	0.000806854504175039	0.00416811480571984	0.234840667313843
chr1	15847853	15847975	122	+	utr5	SPEN	0.124368714402181	0.999483279673842	0.0512385417843446	1	0.067100583425716	0.539587662880667	0.0723230746747032	0.661022806712083	0.427324031256315	0.119122694209773	0.155942767541752	0.310852935610039	0.308201337046543
chr1	15872867	15873156	289	+	exon	SPEN	0.904333817952464	0.999483279673842	0.930720138454102	1	0.967921390271081	0.99240115550909	0.803321625579442	0.979243546787571	0.22921630881496	0.119122694209773	0.155942767541752	0.310852935610039	0.110093614605188
chr1	15876177	15876487	310	+	exon	SPEN	0.39165369243338	0.999483279673842	0.258200821895066	1	0.287830233428449	0.831943382242728	0.361224643231903	0.802450773740427	0.00405934365758474	0.119122694209773	0.155942767541752	0.310852935610039	-0.115063350552188
chr1	15928161	15928437	276	+	exon	SPEN	0.726095393104734	0.999483279673842	0.696864961335468	1	0.707509979832383	0.974842155839914	0.788599372798165	0.975383064917848	0.039363857168386	0.119122694209773	0.155942767541752	0.310852935610039	-0.0797588370413866
chr1	15928554	15928918	364	+	exon	SPEN	0.724541157573398	0.999483279673842	0.620223108825421	1	0.620766786371372	0.958863721658822	0.337418709356909	0.786048115975312	0.122482559686758	0.119122694209773	0.155942767541752	0.310852935610039	0.00335986547698508
chr1	15930685	15930791	106	+	exon	SPEN	0.430884707801263	0.999483279673842	0.263137742425673	1	0.336986145731622	0.866051927659698	0.376704634554662	0.809866573093462	-0.206212112644074	0.119122694209773	0.155942767541752	0.310852935610039	-0.325334806853846
chr1	15932185	15932620	435	+	exon	SPEN	0.649175036528655	0.999483279673842	0.663373345183093	1	0.609708980470203	0.958018832122992	0.667420625165031	0.929750179422008	0.291665838308445	0.119122694209773	0.155942767541752	0.310852935610039	0.172543144098673
chr1	15933468	15933587	119	+	exon	SPEN	0.281048989979669	0.999483279673842	0.141373008046748	1	0.202962836706686	0.761960620468058	0.149928790828349	0.69612195930738	-0.133161721446981	0.119122694209773	0.155942767541752	0.310852935610039	-0.252284415656754
chr1	15933903	15934082	179	+	exon	SPEN	0.672645482809175	0.999483279673842	0.536776154615043	1	0.600941761851111	0.956903028670115	0.737187826014956	0.957259985987245	-0.0259128820315299	0.119122694209773	0.155942767541752	0.310852935610039	-0.145035576241302
chr1	15935143	15935655	512	+	exon	SPEN	0.573415203070099	0.999483279673842	0.595679923375557	1	0.50008466802112	0.931851018619212	0.488112536118527	0.858743995724442	0.178201859097566	0.119122694209773	0.155942767541752	0.310852935610039	0.059079164887793
chr1	15939452	15940001	549	+	utr3	SPEN	0.572099689485807	0.999483279673842	0.439630903041817	1	0.411867986772007	0.900808053316572	0.298947226445914	0.765224907544634	0.0728644255724732	0.119122694209773	0.155942767541752	0.310852935610039	-0.0462582686372994
chr1	15941914	15942050	136	-	utr3	ZBTB17	0.637537324366978	0.999483279673842	0.500349072428559	1	0.562635166537577	0.948924804948852	0.601200490148902	0.906721967253049	-0.0724795912044953	-0.196035290895394	0.109631633371255	0.239312894013405	0.123555699690899
chr1	15944993	15945236	243	-	exon	ZBTB17	0.208708713417043	0.999483279673842	0.149115092535594	1	0.142302755646314	0.690249502941088	0.118237409033727	0.685613945489114	0.0481387505834963	-0.196035290895394	0.109631633371255	0.239312894013405	0.24417404147889
chr1	16005929	16006032	103	+	exon	C1orf64	0.825031837784576	0.999483279673842	0.72413925668106	1	0.723727458108032	0.978063153357637	0.899474447463791	1	0.227349206337833	0.101447986655105	0.499987854910831	0.684285392801389	0.125901219682728
chr1	16006458	16006608	150	+	utr3	C1orf64	0.395635013131135	0.999483279673842	0.299897947093358	1	0.220746635684643	0.775841650511609	0.56675872955021	0.8895473636753	0.0426954587237246	0.101447986655105	0.499987854910831	0.684285392801389	-0.0587525279313808
chr1	16009818	16009936	118	+	utr3*	C1orf64	0.321934146998495	0.999483279673842	0.194064366672833	1	0.265807415121492	0.81351923828994	0.25529689088068	0.743848401771296	0.0846391423222197	0.101447986655105	0.499987854910831	0.684285392801389	-0.0168088443328857
chr1	16124705	16125230	525	-	utr3	EPHA2	0.561215657689506	0.999483279673842	0.507624453160654	1	0.298453358283315	0.841666242879901	0.0847092502536964	0.672105867698052	-0.655342978836904	-0.669005459778966	3.35158856020558e-16	1.09482849286886e-14	0.0136624809420619
chr1	16148432	16148602	170	-	exon	EPHA2	0.674767560895321	0.999483279673842	0.74494641272668	1	0.511304636650688	0.936988807804131	0.434559439486838	0.837618429916676	-0.512570222085867	-0.669005459778966	3.35158856020558e-16	1.09482849286886e-14	0.156435237693099
chr1	16148736	16148940	204	-	exon	EPHA2	0.97195120969272	0.999483279673842	0.958627907057555	1	0.992704445108978	0.993823826178448	0.439426729775189	0.83980942289094	-0.58510413289709	-0.669005459778966	3.35158856020558e-16	1.09482849286886e-14	0.0839013268818759
chr1	16155919	16156054	135	-	utr5	EPHA2	0.0527514218395449	0.999483279673842	0.0551899869079708	1	0.0134428307957532	0.252916117978281	0.114065868097896	0.681238014185697	-0.309980958609243	-0.669005459778966	3.35158856020558e-16	1.09482849286886e-14	0.359024501169722
chr1	16250642	16251003	361	-	utr3	FBXO42	0.75071538011168	0.999483279673842	0.641739384651911	1	0.643632795759004	0.963144096495457	0.845221946280177	0.993344015554016	0.298723978566763	0.356272284597458	0.00206361569337288	0.00934454685544516	-0.0575483060306957
chr1	16251145	16251332	187	-	exon	FBXO42	0.869391178634414	0.999483279673842	0.900352232608514	1	0.921812168968052	0.99240115550909	0.921474349499164	1	0.42929918943328	0.356272284597458	0.00206361569337288	0.00934454685544516	0.0730269048358212
chr1	16395169	16395339	170	+	utr3	SZRD1	0.702571305942729	0.999483279673842	0.594509355665585	1	0.523749527967307	0.938243452463508	0.185965454857407	0.710754601750203	0.589368909600625	0.485405355867267	5.92143492347514e-10	9.79652913578813e-09	0.103963553733358
chr1	16459109	16459255	146	+	utr3	NECAP2	0.926370910933586	0.999483279673842	0.993923535556069	1	0.983862408571365	0.99240115550909	0.586541246732891	0.899569641462412	0.480240083717968	0.511669099771223	9.26264328635365e-09	1.27086114723313e-07	-0.0314290160532553
chr1	16459865	16460022	157	+	utr3	NECAP2	0.0204013497826904	0.999483279673842	0.0101701143175652	1	0.000424000031290842	0.0327182766254051	0.00454127239881907	0.602941966971821	0.0674573450394949	0.511669099771223	9.26264328635365e-09	1.27086114723313e-07	-0.444211754731728
chr1	16607422	16607674	252	-	exon	NBPF1	0.0675172373613528	0.999483279673842	0.0210754358753735	1	0.0223289354681351	0.336323013870186	0.222453035332884	0.728018945270382	-0.557842255704381	-0.0876323792036041	0.553456405659873	0.72571533368925	-0.470209876500776
chr1	16966403	16966534	131	+	exon	CROCC	0.536606510589529	0.999483279673842	0.442853349034053	1	0.465753526289749	0.923378754981286	0.30893138840032	0.771103115509973	0.417309323714521	-0.210826289929743	0.161052844246357	0.318598675133916	0.628135613644264
chr1	17011823	17011942	119	-	utr5	ATP13A2	0.710471044343634	0.999483279673842	0.712057487715797	1	0.762988033087896	0.983222553075434	0.831456141892712	0.989276641624595	-0.0539606350912417	-0.0137548492250932	0.860557820025	0.928014624629053	-0.0402057858661485
chr1	17407902	17408033	131	-	utr3	RCC2	0.229822362378147	0.999483279673842	0.221119877262666	1	0.151593898969744	0.702400707090283	0.0482398278925924	0.634727849619151	0.590425043092211	0.197658614218612	0.00671779067607231	0.0252480392288221	0.392766428873598
chr1	17408231	17408447	216	-	utr3	RCC2	0.611056507026467	0.999483279673842	0.649403653885707	1	0.546800849476356	0.94533565651417	0.278170590137123	0.75295464108763	0.336093241143974	0.197658614218612	0.00671779067607231	0.0252480392288221	0.138434626925362
chr1	17607856	17608013	157	+	exon	ARHGEF10L	0.733307743323366	0.999483279673842	0.77357620317204	1	0.763355377267434	0.983222553075434	0.744374431193423	0.95996189355246	0.0545738090074538	-0.20558387108792	0.00390309786574458	0.0159840654928718	0.260157680095374
chr1	17640351	17640587	236	+	intron	ARHGEF10L	0.28821311121581	0.999483279673842	0.201246081123893	1	0.200011383488327	0.759671760855111	0.128621549636098	0.690828298705437	0.355670329669854	-0.20558387108792	0.00390309786574458	0.0159840654928718	0.561254200757774
chr1	17697204	17697587	383	+	utr3	ARHGEF10L	0.556372693827801	0.999483279673842	0.605968743459904	1	0.530880021065838	0.941132725331723	0.16522097193819	0.699291277222502	-0.0950087147111653	-0.20558387108792	0.00390309786574458	0.0159840654928718	0.110575156376755
chr1	18955965	18956097	132	-	exon	IFFO2	0.258208513340033	0.999483279673842	0.243968353866917	1	0.218940645313109	0.773790509183469	0.117692391442727	0.685116592757226	0.380580140122859	-0.253826483097316	0.0270131916919966	0.0798947278072094	0.634406623220175
chr1	18956247	18956632	385	-	utr5	IFFO2	0.671383652780482	0.999483279673842	0.674615824908793	1	0.712601741705344	0.976002729956511	0.209952455787606	0.719412775929413	0.0109717730504518	-0.253826483097316	0.0270131916919966	0.0798947278072094	0.264798256147768
chr1	19088726	19088853	127	-	exon	UBR4	0.507210230775197	0.999483279673842	0.437847156655898	1	0.357853150088514	0.87949472539074	0.1510022919527	0.69612195930738	-0.451058897253881	-0.460368041871674	7.54712309193078e-10	1.23121109436272e-08	0.00930914461779303
chr1	19219124	19219396	272	-	utr3	EMC1	0.24933043163688	0.999483279673842	0.262789314616805	1	0.175372937451838	0.737923884522859	0.18140464172677	0.709968379611902	-0.361560172213593	-0.457062587750706	2.34662362153355e-09	3.50123541898975e-08	0.0955024155371129
chr1	19251610	19251721	111	+	utr5	MRTO4	0.703594077689121	0.999483279673842	0.580005199679468	1	0.612226828630469	0.958184820577907	0.772728815011946	0.97006906462733	0.115704650317877	0.26367944668995	0.00731644896241698	0.0270217562954024	-0.147974796372073
chr1	19258762	19259029	267	+	utr3	MRTO4	0.99707034235524	0.999483279673842	0.924184291681111	1	0.934302681348597	0.99240115550909	0.975129273794827	1	0.30887135181181	0.26367944668995	0.00731644896241698	0.0270217562954024	0.0451919051218599
chr1	19327744	19327945	201	+	utr3	PQLC2	0.994149444039569	0.999483279673842	0.967431754666662	1	0.968713508616469	0.99240115550909	0.991593726148365	1	0.767534666466427	-0.10939247181797	0.344511997247254	0.539778823730696	0.876927138284397
chr1	19328648	19329078	430	+	utr3	PQLC2	0.974842299394239	0.999483279673842	0.952788225804007	1	0.978257842501349	0.99240115550909	0.859696984703892	0.996604932975482	-0.16399966192098	-0.10939247181797	0.344511997247254	0.539778823730696	-0.0546071901030091
chr1	19329151	19329261	110	+	utr3	PQLC2	0.80185283527096	0.999483279673842	0.709365434042505	1	0.753353438593846	0.983222553075434	0.926524152956734	1	0.06842467140182	-0.10939247181797	0.344511997247254	0.539778823730696	0.17781714321979
chr1	19597005	19597144	139	+	utr5	MINOS1-NBL1	0.0627850456514694	0.999483279673842	0.0612620210093646	1	0.00218186539779776	0.0915180864099896	0.272208823121214	0.749604342423486	0.816091114146474	NA	NA	NA	NA
chr1	19657126	19657347	221	+	utr3	MINOS1-NBL1	0.864529745275508	0.999483279673842	0.775947187265656	1	0.690942170238693	0.97316696852807	0.142692640551516	0.694057975069815	0.971964960298189	NA	NA	NA	NA
chr1	19907552	19907823	271	+	utr3	OTUD3	0.797819101616842	0.999483279673842	0.723813596658546	1	0.727369305953861	0.978559974884	0.819731566521272	0.985220046324599	0.74126165873952	0.561573406237127	0.000197684387380682	0.00120492911093193	0.179688252502393
chr1	19975511	19975697	186	-	utr3	PLA2G2A	0.819606026150369	0.999483279673842	0.739996175632473	1	0.836586512226273	0.99240115550909	0.832016430157905	0.989376261968928	-2.12327720241599	-2.03719312653623	3.61395143405815e-24	2.30228200693339e-22	-0.0860840758797545
chr1	20483430	20483594	164	-	utr3	CAMK2N1	0.244622905829356	0.999483279673842	0.219867337588343	1	0.0241107235032566	0.350383094662699	0.208363951111587	0.719111815057752	-0.68721594241324	-0.528617984367851	5.02636410502725e-14	1.36825829972488e-12	-0.158597958045389
chr1	20485919	20486209	290	-	utr5	CAMK2N1	0.992141455773033	0.999483279673842	0.969535074354496	1	0.975072296394207	0.99240115550909	0.928110725914411	1	-0.542928116921286	-0.528617984367851	5.02636410502725e-14	1.36825829972488e-12	-0.0143101325534347
chr1	20486605	20486708	103	-	utr5*	CAMK2N1	0.589938400057099	0.999483279673842	0.584935569338595	1	0.525708309956508	0.938243452463508	0.273210529848317	0.750780353129589	-0.243277865104057	-0.528617984367851	5.02636410502725e-14	1.36825829972488e-12	0.285340119263794
chr1	20499863	20500455	592	-	utr3	MUL1	0.251345342723514	0.999483279673842	0.257254452173684	1	0.140350411409305	0.688053907526163	0.0497284751947124	0.634727849619151	0.459910442518484	0.241502610074659	0.0132454327748856	0.0445395155281434	0.218407832443826
chr1	20500497	20500682	185	-	utr3	MUL1	0.0955058172331616	0.999483279673842	0.0607787661013835	1	0.0348825404435663	0.411878695181616	0.0364308156611193	0.629934670652507	0.575268930554043	0.241502610074659	0.0132454327748856	0.0445395155281434	0.333766320479385
chr1	20501085	20501226	141	-	exon	MUL1	0.876375718735035	0.999483279673842	0.91731254435247	1	0.905195356010673	0.99240115550909	0.335552342693796	0.785587967516863	0.546863797064655	0.241502610074659	0.0132454327748856	0.0445395155281434	0.305361186989996
chr1	20507989	20508105	116	-	utr5	MUL1	0.100548925124609	0.999483279673842	0.0622135557785593	1	0.0747672408279311	0.562189590381388	0.0809164164773376	0.668141486769459	0.730639307414209	0.241502610074659	0.0132454327748856	0.0445395155281434	0.48913669733955
chr1	20553735	20554097	362	+	utr3	FAM43B	0.312233558708686	0.999483279673842	0.315622862477739	1	0.184742930907322	0.747300079780066	0.64880039567095	0.923329933620917	0.714169576542886	0.391257165464762	0.00655610702146975	0.0247388106327383	0.322912411078124
chr1	20554298	20554602	304	+	utr3	FAM43B	0.743686042530503	0.999483279673842	0.725710420722485	1	0.748256923356139	0.983222553075434	0.798331646577278	0.977944273133458	0.377366952009351	0.391257165464762	0.00655610702146975	0.0247388106327383	-0.0138902134554108
chr1	20554708	20554925	217	+	utr3	FAM43B	0.978952618181919	0.999483279673842	0.916627199246664	1	0.936278764090388	0.99240115550909	0.999014982252076	1	0.541781950114725	0.391257165464762	0.00655610702146975	0.0247388106327383	0.150524784649963
chr1	20648595	20648882	287	-	exon	PINK1-AS	0.874763711564834	0.999483279673842	0.781828330381164	1	0.790386111883752	0.989469917738815	0.328266348940369	0.78239473348333	0.167185957989374	-0.287155021643465	0.315419475546611	0.50862674173586	0.454340979632839
chr1	20650672	20651079	407	+	utr3	PINK1	0.16686196563049	0.999483279673842	0.129168867657696	1	0.135932896126966	0.678751703810913	0.0530277927310561	0.634727849619151	0.165230100259434	0.0389684966614392	0.757925950668633	0.867490620888577	0.126261603597995
chr1	20787168	20787313	145	-	utr5	HP1BP3	0.127032203579028	0.999483279673842	0.0942396250635763	1	0.0473306695733358	0.466332571178471	0.164312018557725	0.699291277222502	0.45738300367794	0.285343515141285	0.000252841872376732	0.00149763937754628	0.172039488536654
chr1	20807119	20807241	122	-	utr3	EIF4G3	0.140539542950338	0.999483279673842	0.0400441198482453	1	0.0866966445418435	0.587842057012846	0.0617555208425945	0.646733275613043	-0.77658272119747	-0.188366311416632	0.0473229697003391	0.124858146384139	-0.588216409780838
chr1	20941542	20941909	367	-	exon	EIF4G3	0.182901071425526	0.999483279673842	0.112174962482576	1	0.0622109837579366	0.524336660122878	0.149115705597426	0.69612195930738	-0.620625227506951	-0.188366311416632	0.0473229697003391	0.124858146384139	-0.432258916090319
chr1	20942020	20942142	122	-	exon	EIF4G3	0.781979835107284	0.999483279673842	0.701170553006713	1	0.708778886962414	0.975114443268329	0.837236224135074	0.990950010817897	-0.578865748992877	-0.188366311416632	0.0473229697003391	0.124858146384139	-0.390499437576245
chr1	21217747	21217893	146	-	utr3	ECE1	0.89718223221261	0.999483279673842	0.824798837371086	1	0.856505139539812	0.99240115550909	0.288410866418906	0.756914827996595	-0.0413476533971315	-0.174546436035379	0.0343484783571147	0.097261561825301	0.133198782638248
chr1	21218127	21218411	284	-	utr3	ECE1	0.540285152056701	0.999483279673842	0.528533894468623	1	0.475759244023864	0.92637059568373	0.429939334071606	0.835362978455725	-0.0175514402016089	-0.174546436035379	0.0343484783571147	0.097261561825301	0.156994995833771
chr1	21219037	21219227	190	-	utr3	ECE1	0.487182206160947	0.999483279673842	0.408018353656268	1	0.351848186008266	0.876384953335115	0.171355969369884	0.704174451999104	-0.155357037177153	-0.174546436035379	0.0343484783571147	0.097261561825301	0.0191893988582263
chr1	21219664	21220062	398	-	utr3	ECE1	0.272708227837054	0.999483279673842	0.262474185449349	1	0.16530781238964	0.723380106735715	0.160727664726776	0.698199660462397	0.0211920571827892	-0.174546436035379	0.0343484783571147	0.097261561825301	0.195738493218169
chr1	21345326	21345482	156	-	utr5	ECE1	0.541804104326382	0.999483279673842	0.526743625497277	1	0.461500453469082	0.922013689829911	0.754829594057812	0.964031946186997	0.356664646665995	-0.174546436035379	0.0343484783571147	0.097261561825301	0.531211082701375
chr1	21596778	21597036	258	-	utr3	RAP1GAP	0.687515988476346	0.999483279673842	0.703203770933756	1	0.716917921333963	0.977223760661946	0.587759842572495	0.900114191008691	-0.380257029472886	-0.424802954160276	3.11773569577661e-06	2.83906264159302e-05	0.0445459246873899
chr1	21822291	21822520	229	-	utr3	HSPG2	0.749554074731589	0.999483279673842	0.676032731523093	1	0.693564731584273	0.973348210951348	0.852193233241104	0.994733771121619	-0.819751438252444	-0.927294507233536	4.70150632652552e-39	6.87449777439489e-37	0.107543068981092
chr1	21823266	21823388	122	-	utr3	HSPG2	0.990222916996093	0.999483279673842	0.946362872737809	1	0.961868011848837	0.99240115550909	0.211211977404055	0.720740698531777	-0.717237086241838	-0.927294507233536	4.70150632652552e-39	6.87449777439489e-37	0.210057420991698
chr1	22030383	22030882	499	+	exon	LINC00339	0.639365554966382	0.999483279673842	0.531751629805091	1	0.453416715624205	0.917737614245472	0.562014747623184	0.886279621251836	0.203814559201789	0.351263150669143	0.0523452347367956	0.134977559441388	-0.147448591467353
chr1	22511710	22511886	176	+	exon	ZBTB40	0.686942676456625	0.999483279673842	0.628599425407011	1	0.667917767445258	0.969266624513235	0.760392859241653	0.96581134029096	0.336170887294001	0.23705749409123	0.016417046477403	0.053344108903189	0.0991133932027707
chr1	22511953	22512059	106	+	exon	ZBTB40	0.96870612015535	0.999483279673842	0.998718742574349	1	0.969320487625856	0.99240115550909	0.948368768154056	1	0.478145697222761	0.23705749409123	0.016417046477403	0.053344108903189	0.241088203131531
chr1	22526260	22526449	189	+	utr3	ZBTB40	0.853585320529402	0.999483279673842	0.766571751800196	1	0.771890656135985	0.984410967515977	0.524855974962139	0.873569893399632	0.300192470476606	0.23705749409123	0.016417046477403	0.053344108903189	0.0631349763853762
chr1	22526589	22526867	278	+	utr3	ZBTB40	0.828113412306469	0.999483279673842	0.739915434334389	1	0.747032647595183	0.983222553075434	0.893690071370255	1	0.194007927473019	0.23705749409123	0.016417046477403	0.053344108903189	-0.0430495666182108
chr1	22527818	22527954	136	+	utr3	ZBTB40	0.37108064886225	0.999483279673842	0.202460262265374	1	0.257705242766518	0.807352936263532	0.285977381091085	0.75586842097615	0.0159079615729741	0.23705749409123	0.016417046477403	0.053344108903189	-0.221149532518256
chr1	22528065	22528243	178	+	utr3	ZBTB40	0.835764992559002	0.999483279673842	0.836473414820812	1	0.889582316062014	0.99240115550909	0.807363139593803	0.980607706103748	0.27472425296415	0.23705749409123	0.016417046477403	0.053344108903189	0.0376667588729204
chr1	22528849	22528987	138	+	utr3	ZBTB40	0.659773311650272	0.999483279673842	0.589554645275129	1	0.637708248940763	0.961889148307913	0.703762522124521	0.944635382670247	0.187561664803946	0.23705749409123	0.016417046477403	0.053344108903189	-0.0494958292872839
chr1	22530335	22530529	194	+	utr3	ZBTB40	0.570827858766227	0.999483279673842	0.405537470583294	1	0.468413589600466	0.92438263679306	0.496482283484836	0.861179025745934	-0.0651557359079729	0.23705749409123	0.016417046477403	0.053344108903189	-0.302213229999203
chr1	23087910	23088045	135	-	utr3	LUZP1	0.361961734767233	0.999483279673842	0.222615234401931	1	0.245033664468217	0.800017279294651	0.280851710160907	0.754969079912777	0.111778202896912	0.460548618851136	3.70977040112546e-06	3.3152564009592e-05	-0.348770415954224
chr1	23088617	23089018	401	-	utr3	LUZP1	0.879878324733452	0.999483279673842	0.793310095818099	1	0.758924388531586	0.983222553075434	0.863031511931336	0.997847088064952	0.385917992018865	0.460548618851136	3.70977040112546e-06	3.3152564009592e-05	-0.0746306268322707
chr1	23091272	23091506	234	-	exon	LUZP1	0.565653460145248	0.999483279673842	0.440840018300616	1	0.450191744844429	0.916965877435486	0.5372313951228	0.876312723733412	0.232511182192661	0.460548618851136	3.70977040112546e-06	3.3152564009592e-05	-0.228037436658475
chr1	23092677	23092821	144	-	exon	LUZP1	0.460698813025013	0.999483279673842	0.39475822685341	1	0.379374822608242	0.88849220110642	0.313025585491724	0.772185866573789	0.587769756300977	0.460548618851136	3.70977040112546e-06	3.3152564009592e-05	0.127221137449841
chr1	23093089	23093270	181	-	exon	LUZP1	0.64742773429952	0.999483279673842	0.514705004053079	1	0.480285972434964	0.926874788731211	0.655087958193759	0.924466649845363	0.271843523176599	0.460548618851136	3.70977040112546e-06	3.3152564009592e-05	-0.188705095674536
chr1	23310557	23310838	281	-	exon	HNRNPR	0.973275054747096	0.999483279673842	0.943456204342342	1	0.975426937577999	0.99240115550909	0.762849264790892	0.966645755325969	-1.08945315357558	-0.978462907288143	6.15060673779831e-31	6.42382756771548e-29	-0.11099024628744
chr1	23361511	23361666	155	-	utr3	ZNF436	0.244781367479345	0.999483279673842	0.121841643381239	1	0.156343837485569	0.70868431069067	0.284381075703296	0.755730608470295	0.305241718665462	0.324309641193693	0.0944887144265422	0.213304695278739	-0.0190679225282303
chr1	23362382	23362484	102	-	exon	ZNF436	0.27402945707327	0.999483279673842	0.146250059139794	1	0.221739608082393	0.777919397741054	0.162081302269137	0.698362437822763	0.788998593874674	0.324309641193693	0.0944887144265422	0.213304695278739	0.464688952680982
chr1	23362704	23362857	153	-	exon	ZNF436	0.609958088055325	0.999483279673842	0.526766210711388	1	0.590170690810943	0.955456497847193	0.716723923745259	0.948804259888418	0.123169187335152	0.324309641193693	0.0944887144265422	0.213304695278739	-0.201140453858541
chr1	23381189	23381497	308	-	utr3	TCEA3	0.863467243563036	0.999483279673842	0.815371469933769	1	0.692009655561727	0.97316696852807	0.381504343028118	0.811827018100179	-0.308760124821359	-0.312121694566582	0.000316015903099998	0.00182672897601441	0.00336156974522311
chr1	23509653	23509988	335	-	utr3	E2F2	0.323780970219404	0.999483279673842	0.263275966173559	1	0.175665850407323	0.737967385656551	0.32512562947344	0.781030382462912	1.3835600272657	1.10028776742559	1.60084782512587e-15	4.93530455003161e-14	0.283272259840106
chr1	23531129	23531230	101	-	utr5	E2F2	0.56610669520115	0.999483279673842	0.458730283647897	1	0.522320696496561	0.938243452463508	0.537977590213757	0.876312723733412	1.42078275177189	1.10028776742559	1.60084782512587e-15	4.93530455003161e-14	0.320494984346302
chr1	23751211	23752026	815	+	exon	TCEB3	0.780275996183604	0.999483279673842	0.674357698006207	1	0.625312681001153	0.960390606840669	0.264472533664526	0.746850064446175	0.145069067566251	0.213001397821475	0.0208426096228568	0.0645805419858164	-0.0679323302552244
chr1	23759527	23759737	210	+	utr3	TCEB3	0.69465813875089	0.999483279673842	0.586311797948665	1	0.545637742136584	0.944995276098872	0.438142272224063	0.839747205894611	0.12544826033036	0.213001397821475	0.0208426096228568	0.0645805419858164	-0.087553137491115
chr1	23778432	23778542	110	+	utr5	PITHD1	0.507463852245033	0.999483279673842	0.490239898877162	1	0.510273794233784	0.936674190862636	0.29628536472703	0.761908459836424	0.096185291429399	0.0410779839896391	0.735861680635017	0.854536464799235	0.0551073074397599
chr1	23787376	23787478	102	+	utr3	PITHD1	0.839071654742227	0.999483279673842	0.766983793639072	1	0.799483691948018	0.990967880324306	0.946449205567835	1	0.0620730837768746	0.0410779839896391	0.735861680635017	0.854536464799235	0.0209950997872355
chr1	23802183	23802454	271	-	utr3	HMGCL	0.960793980776099	0.999483279673842	0.872555863927542	1	0.873070657531745	0.99240115550909	1	1	0.280452172542007	0.21107078199099	0.0596272713942083	0.149731353895204	0.0693813905510167
chr1	23845439	23845790	351	-	utr3	FUCA1	0.175528655776907	0.999483279673842	0.101214149885481	1	0.055305375303062	0.496257834204511	0.0316095631306617	0.629934670652507	-0.676188775100622	-0.410096123773504	0.000327431785109368	0.00188491195979907	-0.266092651327118
chr1	24056297	24056461	164	-	utr3	MYOM3	0.448854198916393	0.999483279673842	0.395526900497936	1	0.42154303711714	0.904993137510822	0.220922398982451	0.727638691969512	0.417443963861781	0.192423984362378	0.049363725018327	0.129110948927832	0.225019979499403
chr1	24057117	24057351	234	-	utr3	MYOM3	0.200888620790264	0.999483279673842	0.145010826221995	1	0.129463719560964	0.671304251234186	0.277337586493997	0.752463449844469	0.641550605534367	0.192423984362378	0.049363725018327	0.129110948927832	0.44912662117199
chr1	24156692	24156881	189	-	utr3	IFNLR1	0.693594601818079	0.999483279673842	0.569519891107355	1	0.613367925226873	0.958184820577907	0.765974802445933	0.967905313900486	-0.185272731992676	0.0208081305389489	0.892783592041707	0.943790672209626	-0.206080862531625
chr1	24157059	24157279	220	-	utr3	IFNLR1	0.398752574743102	0.999483279673842	0.312990590644058	1	0.390587459631234	0.893407154925352	0.395652935138002	0.819307951110678	0.269495697700736	0.0208081305389489	0.892783592041707	0.943790672209626	0.248687567161788
chr1	24157413	24157779	366	-	utr3	IFNLR1	0.709994181175416	0.999483279673842	0.675191376329693	1	0.671083367158285	0.969556283749785	0.791226761523436	0.975901882059278	-0.00145978287749566	0.0208081305389489	0.892783592041707	0.943790672209626	-0.0222679134164446
chr1	24358164	24358493	329	-	utr3	STPG1	0.911236228545927	0.999483279673842	0.927732521801581	1	0.94202520818275	0.99240115550909	0.724705304640132	0.95289743898749	0.157216248655855	0.255840034260935	0.217203024905966	0.394827881825771	-0.0986237856050798
chr1	24649975	24650111	136	+	exon	SRRM1	0.0946125352778956	0.999483279673842	0.0614803637372214	1	0.00866493164182373	0.20575166903454	0.0110832466980368	0.629934670652507	0.0851700646614918	0.291831602485259	0.000411296922646384	0.00229456455428413	-0.206661537823768
chr1	24669250	24669443	193	+	exon	SRRM1	0.894165127541166	0.999483279673842	0.954352677133944	1	0.952845221774268	0.99240115550909	0.86346722322774	0.997980016952522	0.208681272859965	0.291831602485259	0.000411296922646384	0.00229456455428413	-0.0831503296252941
chr1	24671338	24671496	158	+	utr3	SRRM1	0.439416254950858	0.999483279673842	0.397463519974381	1	0.160475245127614	0.714882609990972	0.168318787673136	0.701225898280603	0.111203475922347	0.291831602485259	0.000411296922646384	0.00229456455428413	-0.180628126562912
chr1	24745393	24745542	149	+	utr5	CLIC4	0.967002810192098	0.999483279673842	0.953067689263363	1	0.931384418799667	0.99240115550909	0.104434484717394	0.676517024835294	-0.1004735052593	-0.0239890864795664	0.910657682024129	0.953710565272556	-0.0764844187797337
chr1	25338352	25338498	146	+	utr5	TMEM50A	0.536551940496875	0.999483279673842	0.476984059814764	1	0.375613409510286	0.88776807035988	0.664688819507138	0.929176586419157	-0.260645223260239	0.0856676828819497	0.373478452396598	0.569359018930093	-0.346312906142188
chr1	25361437	25361637	200	+	utr3	TMEM50A	0.121046145679718	0.999483279673842	0.0618988683439903	1	0.059887810229627	0.513723615286994	0.0633858015970592	0.651186421235593	-0.337128239592594	0.0856676828819497	0.373478452396598	0.569359018930093	-0.422795922474543
chr1	25361963	25362132	169	+	utr3	TMEM50A	0.386876715874567	0.999483279673842	0.24566859244971	1	0.304188561913842	0.845379704141329	0.33335037895286	0.785141693098234	-0.0672871285032235	0.0856676828819497	0.373478452396598	0.569359018930093	-0.152954811385173
chr1	25458398	25458824	426	+	exon	TMEM57	0.192167432280218	0.999483279673842	0.162314235777325	1	0.0267336336269741	0.368789194215574	0.0334291677103171	0.629934670652507	-0.719843855973849	-0.352235177300196	0.00141113630041895	0.00675137912755756	-0.367608678673654
chr1	25498352	25498674	322	+	utr3	TMEM57	0.0568427022576474	0.999483279673842	0.0192220630163223	1	0.0215747111960226	0.331355809948145	0.046198719516093	0.634727849619151	-0.779588112378319	-0.352235177300196	0.00141113630041895	0.00675137912755756	-0.427352935078123
chr1	25566943	25567673	730	+	utr3	LDLRAP1	0.987175157791691	0.999483279673842	0.939592289915766	1	0.936282821176993	0.99240115550909	0.662317666747136	0.928225206735535	0.155436962858054	0.216879766377244	0.0539663379736298	0.138479219328904	-0.0614428035191902
chr1	25815665	25816094	429	+	utr3	SEPN1	0.783060701070764	0.999483279673842	0.831418095108026	1	0.738434829463763	0.980131362641157	0.30538255592301	0.769163714239019	0.0484413737160932	-0.0640788011566698	0.492648826869417	0.677727686765457	0.112520174872763
chr1	25832286	25832426	140	+	utr3	MTFR1L	0.338990513199631	0.999483279673842	0.208563555753152	1	0.234158964041434	0.790045247429123	0.208045696992597	0.718560251488804	-0.199368503985501	0.0399478003528619	0.751033606896442	0.863374716844779	-0.239316304338362
chr1	25835040	25835512	472	-	exon	AUNIP	0.947836315797549	0.999483279673842	0.893620637756623	1	0.978340148116852	0.99240115550909	0.84678241404294	0.993377593614951	-0.398794260830815	-0.410335013820124	0.0390537103146256	0.107319064696697	0.011540752989309
chr1	25861516	25861636	120	-	utr3	PAQR7	0.405031258840353	0.999483279673842	0.391889641428109	1	0.349819227872298	0.875120606668984	0.671262151502033	0.931819710767235	0.129515893497897	-0.0684542067530462	0.468905612315533	0.657753117028814	0.197970100250943
chr1	25862650	25862772	122	-	utr3	PAQR7	0.340642598371167	0.999483279673842	0.314113487045079	1	0.225046936029404	0.781442590904123	0.0706668266821894	0.661022806712083	0.0397152507816906	-0.0684542067530462	0.468905612315533	0.657753117028814	0.108169457534737
chr1	25862871	25863024	153	+	exon	RP1-125I3.2	0.614194559621204	0.999483279673842	0.615850023595734	1	0.601380882283981	0.956903028670115	1	1	0.0689564323613649	-0.32468543662814	0.845308032070294	NA	0.393641868989504
chr1	25863304	25863677	373	+	exon	RP1-125I3.2	0.700461755927621	0.999483279673842	0.746593340110349	1	0.688070025950649	0.97316696852807	0.146733331632423	0.694169109699395	-0.0122445781771591	-0.32468543662814	0.845308032070294	NA	0.31244085845098
chr1	25875128	25875425	297	+	intergenic	NA	0.304038357233552	0.999483279673842	0.211939569070532	1	0.218734971467269	0.773790509183469	0.337164176096537	0.786048115975312	0.582481970015474	NA	NA	NA	NA
chr1	25900892	25901008	116	-	utr3	STMN1	0.00319716134267137	0.999483279673842	0.00180061185916847	1	4.52159500432804e-05	0.00749624340863697	0.00781414067504105	0.629934670652507	0.34249900266597	0.874345478085929	2.53938383149462e-39	3.78516116164436e-37	-0.531846475419959
chr1	25961504	25961863	359	-	utr3	PAFAH2	0.759235256891538	0.999483279673842	0.678276255578959	1	0.666241712783037	0.968659296836281	0.9064809165268	1	0.878772977575876	0.758799405737942	6.4648162723739e-07	6.61695494865043e-06	0.119973571837934
chr1	26170667	26170862	195	+	utr3	ZNF593	0.451507814215381	0.999483279673842	0.377360754156408	1	0.218604057969993	0.773790509183469	0.516499944760736	0.86980033558111	-0.156616828890742	0.958416373513815	0.598612231644352	NA	-1.11503320240456
chr1	26255625	26255760	135	+	exon	CEP85	0.887512103255447	0.999483279673842	0.816643997826985	1	0.850473380301043	0.99240115550909	0.974189194091137	1	0.485086724601385	0.406565465937823	3.79259186937279e-05	0.000274529292647244	0.0785212586635624
chr1	26277140	26277339	199	+	utr3	CEP85	0.828664172437163	0.999483279673842	0.858202565640728	1	0.853589840408705	0.99240115550909	0.705240514586471	0.945187140172455	0.388462314216253	0.406565465937823	3.79259186937279e-05	0.000274529292647244	-0.0181031517215697
chr1	26281152	26281323	171	+	utr3	SH3BGRL3	0.942357119405779	0.999483279673842	0.859318387634166	1	0.874242164018313	0.99240115550909	0.990174271754621	1	-0.018737197815005	-0.0496678107794475	0.677357167421473	0.81474965460842	0.0309306129644425
chr1	26346211	26346314	103	-	exon	AIM1L	0.138500323220404	0.999483279673842	0.0521720784407597	1	0.108285722868061	0.633604030808622	0.0819657917699987	0.670663215253892	0.599111699249417	0.157814643115167	0.477398624556852	0.665322957998205	0.44129705613425
chr1	26468871	26469150	279	+	utr3	DHDDS	0.244808952324476	0.999483279673842	0.193463008454937	1	0.17105521687617	0.73150479553066	0.108089386075173	0.677069037727335	0.157497118367019	-0.0623735973214193	0.557472689630324	0.728852585627793	0.219870715688438
chr1	26471022	26471127	105	+	utr3	DHDDS	0.228284601971913	0.999483279673842	0.152178216092025	1	0.232152381454623	0.789789390041583	0.0932199780428774	0.674089525816083	0.216418247620845	-0.0623735973214193	0.557472689630324	0.728852585627793	0.278791844942265
chr1	26472439	26472664	225	+	utr5	HMGN2	0.775473270059116	0.999483279673842	0.724246932933138	1	0.549049024525108	0.945919842705449	0.943313426809796	1	0.174103488388082	0.290711440202267	0.00993248838531387	0.0350398653905615	-0.116607951814185
chr1	26529791	26529910	119	+	utr5	RPS6KA1	0.0630483876304725	0.999483279673842	0.0383075479248524	1	0.0458166260872425	0.459416715632019	0.149511457211113	0.69612195930738	0.852377055359901	0.236961756125034	0.00694070507512898	0.0258956610008397	0.615415299234867
chr1	26574203	26574643	440	+	utr3	RPS6KA1	0.991292862696247	0.999483279673842	0.924936507809008	1	0.930222969247403	0.99240115550909	0.224730558210697	0.728334830818321	0.34949911702084	0.236961756125034	0.00694070507512898	0.0258956610008397	0.112537360895806
chr1	26696065	26696281	216	+	utr5	ARID1A	0.556545995805077	0.999483279673842	0.491514204186927	1	0.519341746429022	0.938196442079681	0.537732341513522	0.876312723733412	0.283984864826914	0.143929420906508	0.0555243877564548	0.141629161858257	0.140055443920407
chr1	26696360	26696784	424	+	utr5	ARID1A	0.443386787230314	0.999483279673842	0.44432380821655	1	0.390740317491925	0.893407154925352	0.162630648452933	0.698362437822763	0.379224335924822	0.143929420906508	0.0555243877564548	0.141629161858257	0.235294915018314
chr1	26696920	26697487	567	+	exon	ARID1A	0.656113465267991	0.999483279673842	0.559689251725637	1	0.481325600317497	0.926919184339162	0.274844505459869	0.75158967175807	0.104550307224531	0.143929420906508	0.0555243877564548	0.141629161858257	-0.0393791136819771
chr1	26731191	26731587	396	+	exon	ARID1A	0.970608782837615	0.999483279673842	0.884293307512042	1	0.896243645119	0.99240115550909	0.186328309807969	0.710754601750203	0.176986701074711	0.143929420906508	0.0555243877564548	0.141629161858257	0.0330572801682029
chr1	26774719	26774987	268	+	utr3	ARID1A	0.737725118954721	0.999483279673842	0.755548441146757	1	0.750419974935487	0.983222553075434	0.538355045540206	0.876312723733412	0.207804689838328	0.143929420906508	0.0555243877564548	0.141629161858257	0.0638752689318206
chr1	26779158	26780956	1798	+	utr3	ARID1A	0.720985041201242	0.999483279673842	0.803852179771081	1	0.701667011263201	0.974506354396745	0.711870245093807	0.947505459007585	0.20916747085981	0.143929420906508	0.0555243877564548	0.141629161858257	0.0652380499533019
chr1	26797580	26797945	365	+	utr3	PIGV	0.323490218972468	0.999483279673842	0.196333786254856	1	0.198137710384556	0.758413053748116	0.249445780515622	0.740436715535317	-0.06544237849991	0.152233504514601	0.276736292267615	0.466586019677652	-0.217675883014511
chr1	26853869	26854030	161	+	utr3	ZDHHC18	0.717524611253805	0.999483279673842	0.601881834144003	1	0.598606620058257	0.95656265331254	0.74138331762392	0.958791639340281	0.085839997518354	0.0188458325095302	0.836806294067701	0.915454398804433	0.0669941650088238
chr1	26863141	26863548	407	+	utr5	SFN	0.344795344679435	0.999483279673842	0.34428126277153	1	0.209574647108757	0.765323508759647	0.470632400829333	0.853418404363278	0.703671497185312	0.442556301928505	0.000497783857391718	0.00272264893570896	0.261115195256807
chr1	26863612	26863949	337	+	exon	SFN	0.530788138345935	0.999483279673842	0.553149491183887	1	0.394520685500405	0.894556622443526	0.305624778513095	0.769163714239019	0.663493908638688	0.442556301928505	0.000497783857391718	0.00272264893570896	0.220937606710183
chr1	26864030	26864414	384	+	utr3	SFN	0.566660340304141	0.999483279673842	0.57103929756063	1	0.507815823642303	0.934983928961449	0.418498580309642	0.831240545529425	0.658435944367198	0.442556301928505	0.000497783857391718	0.00272264893570896	0.215879642438694
chr1	26889805	26889983	178	-	exon	GPN2	0.325677234105297	0.999483279673842	0.299566267538451	1	0.362253786065548	0.881299122738787	0.112284592515812	0.680174517494914	0.540847418975848	0.176925105078459	0.0931290828980826	0.211040582179941	0.363922313897389
chr1	26890528	26890767	239	-	utr3	GPATCH3	0.799549189877516	0.999483279673842	0.701932542743956	1	0.726605532613768	0.978263911174863	0.854937324149579	0.995754928739482	0.105125705197529	0.246586520436851	0.0657239904541384	0.160960348611004	-0.141460815239323
chr1	26890995	26891104	109	-	utr3	GPATCH3	0.805634559982379	0.999483279673842	0.79570455337614	1	0.858788484591148	0.99240115550909	0.851873047174682	0.994723306071795	0.306042728712341	0.246586520436851	0.0657239904541384	0.160960348611004	0.0594562082754899
chr1	26894348	26894466	118	-	exon	GPATCH3	0.755774961131921	0.999483279673842	0.777396719047591	1	0.676968015032064	0.971412934203773	0.725635684596422	0.953414772304154	0.448860145030952	0.246586520436851	0.0657239904541384	0.160960348611004	0.202273624594101
chr1	26897249	26897591	342	-	exon	GPATCH3	0.982444804117412	0.999483279673842	0.955445824701027	1	0.987893691512677	0.99240115550909	0.497117652372522	0.861179025745934	0.368545870678561	0.246586520436851	0.0657239904541384	0.160960348611004	0.12195935024171
chr1	26911560	26911871	311	-	utr3	NR0B2	0.744359956852582	0.999483279673842	0.824889737809362	1	0.765897635610523	0.983703156365677	0.232446590256691	0.732688157572423	-0.581454488213339	-0.623826361415553	2.33467013416693e-15	7.06986007295164e-14	0.0423718732022144
chr1	26951443	26952124	681	-	utr3	KDF1	0.467188278456264	0.999483279673842	0.426785685947314	1	0.39474880496659	0.894693043847833	0.352136141864306	0.796325306837662	0.616544069582635	0.446319659973062	0.0406027340791724	0.110605709069825	0.170224409609573
chr1	26999971	27000097	126	+	utr3	TRNP1	0.353985639548526	0.999483279673842	0.257001941243999	1	0.23356053387222	0.790045247429123	0.121882625080452	0.689719747140559	-0.208156994902709	-0.0520320531554104	0.474757602133359	0.663114398249041	-0.156124941747298
chr1	27000910	27001086	176	+	utr3*	TRNP1	0.362052461409387	0.999483279673842	0.272002490285211	1	0.270073822387568	0.816848935032249	0.315689160799127	0.77382939874767	-0.22337413668502	-0.0520320531554104	0.474757602133359	0.663114398249041	-0.17134208352961
chr1	27005788	27005899	111	-	utr3	FAM46B	0.81611638594006	0.999483279673842	0.762045972113839	1	0.884684970205724	0.99240115550909	0.898770421095995	1	2.42118160880854	1.24581605629257	0.00257803863730115	0.0112797455681062	1.17536555251597
chr1	27006578	27006776	198	-	exon	FAM46B	0.270413009348762	0.999483279673842	0.143372575289703	1	0.193839839289898	0.752259278994837	0.146825592565188	0.694169109699395	1.74780805589094	1.24581605629257	0.00257803863730115	0.0112797455681062	0.501991999598371
chr1	27099363	27099466	103	-	utr3	SLC9A1	0.375291567254823	0.999483279673842	0.201668318327155	1	0.312868062369752	0.85163421984858	0.257571694358759	0.744905754496595	-0.478431393193423	-0.0173586620617883	0.876042354248737	0.936360224504377	-0.461072731131635
chr1	27099604	27099714	110	-	utr3	SLC9A1	0.947381679189973	0.999483279673842	0.985027919023763	1	0.97377586704544	0.99240115550909	0.993210758085633	1	0.385619726368532	-0.0173586620617883	0.876042354248737	0.936360224504377	0.40297838843032
chr1	27100182	27100362	180	-	utr3	SLC9A1	0.180334490552937	0.999483279673842	0.0872631721813862	1	0.0801076482906723	0.575785452781251	0.101410646990478	0.675099462311856	-0.305797391597497	-0.0173586620617883	0.876042354248737	0.936360224504377	-0.288438729535709
chr1	27154645	27154840	195	-	utr5	SLC9A1	0.389834121019953	0.999483279673842	0.239029082661009	1	0.286653557635454	0.83124850382366	0.290175628233709	0.758080162430949	-0.288881390912571	-0.0173586620617883	0.876042354248737	0.936360224504377	-0.271522728850783
chr1	27234679	27234806	127	+	utr5	WDTC1	0.680784060563509	0.999483279673842	0.653048737093048	1	0.706284474461965	0.974825716142382	0.819752891307064	0.985220046324599	-0.30083937614604	-0.37211018286469	0.000147629933279486	0.000929299862911009	0.0712708067186506
chr1	27322266	27322366	100	+	utr5	TMEM222	0.90711962953241	0.999483279673842	0.932339344873431	1	0.920929325621212	0.99240115550909	0.25777055394074	0.744905754496595	0.332746254676162	0.0766813267361306	0.481611624090564	0.668550662051527	0.256064927940031
chr1	27335565	27335696	131	+	utr3	TMEM222	0.722469608309242	0.999483279673842	0.73753343902624	1	0.74005472942908	0.980708943796221	0.770438386318497	0.969217528376431	0.23058161420145	0.0766813267361306	0.481611624090564	0.668550662051527	0.153900287465319
chr1	27394184	27394377	193	+	exon	GPR3	0.555045293814588	0.999483279673842	0.428271023947691	1	0.438994878608697	0.912755506326456	0.629010428048171	0.916420425803429	0.319099010581748	0.304396180834069	0.152722693337186	0.306103330392405	0.014702829747679
chr1	27409816	27410072	256	-	exon	WASF2	0.700186812939257	0.999483279673842	0.728066541223936	1	0.701627156236629	0.974506354396745	0.619061363023062	0.911632430456825	-0.117161521429482	-0.0697175730555001	0.361557542233104	0.557272657956516	-0.0474439483739822
chr1	27415970	27416086	116	-	exon	WASF2	0.0907154695732723	0.999483279673842	0.0364782497498973	1	0.055267466187225	0.496196279291035	0.108456837497376	0.677730001485551	-0.796157372511688	-0.0697175730555001	0.361557542233104	0.557272657956516	-0.726439799456188
chr1	27547402	27547839	437	-	exon	AHDC1	0.876719048162208	0.999483279673842	0.919969222379854	1	0.927855449001824	0.99240115550909	0.472390739849532	0.853585364399491	0.670367584275849	0.662645993830543	1.3829018079711e-10	2.52457686775034e-09	0.0077215904453064
chr1	27548079	27548309	230	-	exon	AHDC1	0.382926296603508	0.999483279673842	0.353450862410441	1	0.238339466323604	0.792201125482011	0.249592177372427	0.740436715535317	1.09287059569826	0.662645993830543	1.3829018079711e-10	2.52457686775034e-09	0.430224601867719
chr1	27548412	27548577	165	-	exon	AHDC1	0.429479560156191	0.999483279673842	0.383641060022885	1	0.278966966643355	0.826117639951531	0.261973816260152	0.745557540767513	0.921182260805512	0.662645993830543	1.3829018079711e-10	2.52457686775034e-09	0.25853626697497
chr1	27548685	27548872	187	-	exon	AHDC1	0.425360325133075	0.999483279673842	0.376904411544235	1	0.323591498211668	0.86097092231707	0.320005079702423	0.77661369456711	0.779948448126336	0.662645993830543	1.3829018079711e-10	2.52457686775034e-09	0.117302454295793
chr1	27549019	27549395	376	-	exon	AHDC1	0.967116804218982	0.999483279673842	0.90140128547513	1	0.879369900958554	0.99240115550909	0.737020232834352	0.957192655014002	0.742572281223535	0.662645993830543	1.3829018079711e-10	2.52457686775034e-09	0.0799262873929925
chr1	27549586	27550109	523	-	exon	AHDC1	0.706162713170894	0.999483279673842	0.732769802848348	1	0.745052508731898	0.983222553075434	0.416744614285512	0.829422187536194	0.742559286792761	0.662645993830543	1.3829018079711e-10	2.52457686775034e-09	0.0799132929622183
chr1	27550168	27550411	243	-	exon	AHDC1	0.919869651366316	0.999483279673842	0.954952679145008	1	0.970672585537029	0.99240115550909	0.33688089416473	0.786048115975312	0.738763460126332	0.662645993830543	1.3829018079711e-10	2.52457686775034e-09	0.0761174662957889
chr1	27550818	27551915	1097	-	exon	AHDC1	0.76775775972032	0.999483279673842	0.689317048818453	1	0.568875821355528	0.951958586500806	0.481606526737528	0.855758785933161	0.742408949951037	0.662645993830543	1.3829018079711e-10	2.52457686775034e-09	0.0797629561204944
chr1	27603748	27603897	149	-	intron	AHDC1	0.191339517125748	0.999483279673842	0.0806876489875492	1	0.107887485014062	0.632791624626392	0.0785646077404253	0.664784881893025	0.921988885830162	0.662645993830543	1.3829018079711e-10	2.52457686775034e-09	0.259342891999619
chr1	27603990	27604137	147	-	intron	AHDC1	0.34272487919614	0.999483279673842	0.22488030229941	1	0.272992647950154	0.819303804082245	0.268848766927523	0.747268426190085	1.16053183038486	0.662645993830543	1.3829018079711e-10	2.52457686775034e-09	0.497885836554316
chr1	27850073	27850403	330	+	exon	PPP1R8	0.903724537095386	0.999483279673842	0.977811271683848	1	0.941856353459397	0.99240115550909	0.897787869094303	1	0.12979042009149	0.1702369595897	0.0955107607640867	0.215011247802203	-0.0404465394982102
chr1	27966722	27966987	265	+	exon	XKR8	0.41304329386894	0.999483279673842	0.359039222622695	1	0.354886582324007	0.87806819509521	0.286571258549156	0.756099600936777	0.585861401099095	0.462258022571685	0.00180857478849154	0.00835601827496556	0.12360337852741
chr1	27967134	27967571	437	+	utr3	XKR8	0.408643883390607	0.999483279673842	0.282066174862601	1	0.250698111000416	0.804571354341972	0.264642652421987	0.746850064446175	0.520101328283854	0.462258022571685	0.00180857478849154	0.00835601827496556	0.0578433057121688
chr1	28236160	28236313	153	+	utr5	ATPIF1	0.935744637893821	0.999483279673842	0.847713284294455	1	0.809998413408275	0.99240115550909	0.707234124725675	0.945785725191436	0.442620759030555	0.328828240889985	0.000116082630061063	0.000749460310903071	0.11379251814057
chr1	28280784	28281188	404	+	utr3	SESN2	0.637453935173082	0.999483279673842	0.53693924941652	1	0.477780843533178	0.92637059568373	0.512516848926197	0.867268951735007	-0.957043092764277	-0.866490388350122	5.71513544365726e-21	2.83962700538738e-19	-0.0905527044141554
chr1	28334525	28334955	430	+	exon	MED18	0.66180072528205	0.999483279673842	0.552407083390552	1	0.486307747522331	0.928405699815359	0.139549520912608	0.694057975069815	0.357987327807045	0.49680304426612	0.00120703934558255	0.00588867971805813	-0.138815716459075
chr1	28466503	28466729	226	+	utr3	PHACTR4	0.508184328672219	0.999483279673842	0.485654863207928	1	0.452107886533005	0.917737614245472	0.341997834999956	0.789123217027765	-0.031812257526032	-0.0982824975376965	0.282568094154498	0.473300016316169	0.0664702400116645
chr1	28473701	28473999	298	+	utr3	PHACTR4	0.975920925637496	0.999483279673842	0.901148017406622	1	0.888791672218923	0.99240115550909	0.989835283191255	1	-0.066516093364593	-0.0982824975376965	0.282568094154498	0.473300016316169	0.0317664041731035
chr1	28516727	28516886	159	+	utr5	RCC1	0.0599200087533434	0.999483279673842	0.0298834207402138	1	0.014402298273977	0.260827019403933	0.051082105856969	0.634727849619151	-1.79283499107208	-0.396570024417861	1.56476015906014e-06	1.49401509465487e-05	-1.39626496665422
chr1	28538506	28538875	369	+	utr3	RCC1	0.52136370754521	0.999483279673842	0.559131804306837	1	0.355788788840274	0.879070540460116	0.757928794652563	0.964796184636854	-0.336773025568291	-0.396570024417861	1.56476015906014e-06	1.49401509465487e-05	0.0597969988495701
chr1	28592541	28592644	103	+	exon	RAB42	0.0839708185247078	0.999483279673842	0.0485161462695119	1	0.130766439739047	0.671954493077078	0.0559404006389324	0.642194816859549	0.0231234384707155	-0.470643133033668	7.90164418078646e-05	0.000534658189103634	0.493766571504384
chr1	28593885	28594300	415	+	utr3	RAB42	0.749202051368085	0.999483279673842	0.78670552337352	1	0.749073674233464	0.983222553075434	0.4993830467297	0.86221266959673	-0.285153126497448	-0.470643133033668	7.90164418078646e-05	0.000534658189103634	0.18549000653622
chr1	28594655	28595072	417	+	utr3	RAB42	0.304839548416451	0.999483279673842	0.296970956335485	1	0.220098311103876	0.774088440072659	0.331815267036304	0.783965077248252	-0.113853215118125	-0.470643133033668	7.90164418078646e-05	0.000534658189103634	0.356789917915543
chr1	28595220	28595379	159	+	utr3	RAB42	0.590513010647308	0.999483279673842	0.48714518360486	1	0.425161907785628	0.906694943329188	0.165141444181716	0.699291277222502	-0.635460248126534	-0.470643133033668	7.90164418078646e-05	0.000534658189103634	-0.164817115092866
chr1	28714253	28714400	147	+	exon	GMEB1	0.730993048983716	0.999483279673842	0.590760007621736	1	0.630601048817391	0.961390644842301	0.849017646175702	0.994222246906565	0.28849493481497	0.127024264872232	0.518874892807182	0.699779183878133	0.161470669942737
chr1	28714624	28714791	167	+	utr3	GMEB1	0.891995437854466	0.999483279673842	0.81781303671668	1	0.855489736220583	0.99240115550909	0.972349769746427	1	-0.0445422528436561	0.127024264872232	0.518874892807182	0.699779183878133	-0.171566517715888
chr1	28742669	28742841	172	+	exon	YTHDF2	0.356392567631939	0.999483279673842	0.232342562280247	1	0.239472685403453	0.793656778397465	0.243182245738989	0.739634809389445	-0.76054609990689	-0.545526598363993	3.30974160353842e-07	3.57848329852995e-06	-0.215019501542897
chr1	28743306	28743867	561	+	exon	YTHDF2	0.91627390573501	0.999483279673842	0.824853425318094	1	0.827717809362321	0.99240115550909	0.967607558352491	1	-0.552243731145965	-0.545526598363993	3.30974160353842e-07	3.57848329852995e-06	-0.0067171327819725
chr1	28987422	28987796	374	+	utr5	EPB41	0.77223449787065	0.999483279673842	0.656431383354771	1	0.661004598538441	0.968232299492805	0.512650693576033	0.867268951735007	-0.368807914808567	-0.261352547900996	0.00403862228686097	0.0164173885719658	-0.107455366907571
chr1	29119406	29119560	154	-	utr3	TMEM200B	0.730380829234254	0.999483279673842	0.626780388232221	1	0.63543554514673	0.961390644842301	0.86221832326592	0.997645490181128	-0.327365581801365	0.491869084421313	0.125267643675388	0.264144229274582	-0.819234666222678
chr1	29120850	29121015	165	-	utr3	TMEM200B	0.51121259781948	0.999483279673842	0.392914866696023	1	0.466676040615667	0.923444204350707	0.443151986918086	0.841994043863742	0.922251134406954	0.491869084421313	0.125267643675388	0.264144229274582	0.430382049985641
chr1	29148624	29149167	543	-	exon	SRSF4	0.0886227892385038	0.999483279673842	0.108244218489963	1	0.017988735982726	0.296063841132796	0.20395027410866	0.717008845985745	0.486175257771827	0.157044046881474	0.0509589215314393	0.132179814541677	0.329131210890353
chr1	30874374	30874526	152	-	exon	SDC3	0.774218454369884	0.999483279673842	0.657226734136875	1	0.717754807524432	0.977223760661946	0.860882955208577	0.997228943692974	-0.42586255927616	-0.137068574211269	0.401589979376676	0.596691275851166	-0.288793985064891
chr1	30995105	30995207	102	-	utr3	PUM1	0.723944756563689	0.999483279673842	0.663302897108736	1	0.566230862949784	0.950054481471001	0.770965353355613	0.969236030291785	-0.338559383242474	-0.27569780361048	0.000186711677717786	0.00114525944386783	-0.0628615796319937
chr1	31059271	31059428	157	-	exon	PUM1	0.924658757715099	0.999483279673842	0.987860193284336	1	0.988082068577492	0.99240115550909	0.404823078754564	0.823319399943962	-0.338767566751988	-0.27569780361048	0.000186711677717786	0.00114525944386783	-0.0630697631415083
chr1	31364013	31364311	298	+	utr3	ZCCHC17	0.993703823295561	0.999483279673842	0.919658531680977	1	0.931337084400025	0.99240115550909	0.803603853815756	0.979367209759124	0.258683563966835	0.330290493750809	0.01088011111173	0.0378780829701565	-0.0716069297839743
chr1	31586789	31587046	257	+	utr3	TINAGL1	0.896199377818469	0.999483279673842	0.946662709084256	1	0.902270364549772	0.99240115550909	0.942602022987533	1	-0.603495866056293	-0.780579082200094	4.69907193313304e-11	9.07482407413731e-10	0.177083216143801
chr1	31587110	31587317	207	+	utr3	TINAGL1	0.641365960611511	0.999483279673842	0.62731004895906	1	0.672501458555293	0.969968033318786	0.68378763846988	0.936465014173207	-0.542242453362921	-0.780579082200094	4.69907193313304e-11	9.07482407413731e-10	0.238336628837173
chr1	31630374	31630616	242	-	utr3	PEF1	0.783059255660434	0.999483279673842	0.852550161012962	1	0.815494032487868	0.99240115550909	0.232070795426816	0.732225741701074	0.318515608132782	0.267680313319587	0.00218462217088213	0.00980143313546271	0.0508352948131944
chr1	31938048	31938322	274	-	exon	PTP4A2	0.0301360756639758	0.999483279673842	0.0288546954962481	1	0.0147035354470615	0.263723007833323	0.0130059783224705	0.629934670652507	0.0997668970138932	-0.152074416476973	0.0632802092514378	0.156427676414897	0.251841313490866
chr1	32154533	32154657	124	+	exon	KPNA6	0.63201469802178	0.999483279673842	0.623764561670496	1	0.588074586632104	0.955456497847193	0.379250600957619	0.810376233975627	0.507512832327391	0.29643725660409	0.000114381789588355	0.000740347224093601	0.211075575723301
chr1	32170877	32171207	330	+	utr3	KPNA6	0.835071505085239	0.999483279673842	0.898209033759312	1	0.905506482232845	0.99240115550909	0.913373962905297	1	0.433794825137755	0.29643725660409	0.000114381789588355	0.000740347224093601	0.137357568533665
chr1	32176162	32176283	121	+	utr3	KPNA6	0.508309453466352	0.999483279673842	0.367715502129051	1	0.36451644615256	0.882626867570313	0.00548027394554351	0.612751049405955	0.121982265566922	0.29643725660409	0.000114381789588355	0.000740347224093601	-0.174454991037168
chr1	32181303	32181440	137	+	exon	TXLNA	0.838949413951419	0.999483279673842	0.903108763670203	1	0.927386156389775	0.99240115550909	0.737065941938502	0.957192655014002	0.102452976734094	-0.0311461548802096	0.654103590456511	0.799685652514637	0.133599131614303
chr1	32194885	32195271	386	+	utr3	TXLNA	0.353005488488991	0.999483279673842	0.382445507533501	1	0.18583133202215	0.747300079780066	0.0676816994819024	0.655393873647581	0.130798046207595	-0.0311461548802096	0.654103590456511	0.799685652514637	0.161944201087805
chr1	32207840	32208039	199	+	exon	IQCC	0.97231589196868	0.999483279673842	0.942050516924277	1	0.952182855348763	0.99240115550909	0.846822236888494	0.993377593614951	0.68401081318078	0.744416290612646	0.0388342626296396	0.106869050753335	-0.0604054774318656
chr1	32216350	32216699	349	-	utr3	TMEM234	0.631082653986478	0.999483279673842	0.607236395618012	1	0.558695499656199	0.947963442125008	0.606143522615519	0.9073925244448	1.10910378712485	0.536280201248499	0.0507279064381153	0.13178097251174	0.572823585876355
chr1	32292163	32292263	100	+	utr5	HDAC1	0.620178447355081	0.999483279673842	0.664025238189678	1	0.477372431083376	0.92637059568373	0.934133205998259	1	0.91238812439018	0.731716325063442	2.83532662449085e-24	1.83674133611004e-22	0.180671799326737
chr1	32334534	32334760	226	-	utr3	MARCKSL1	0.997126894463283	0.999483279673842	0.90519066786928	1	0.895859060375525	0.99240115550909	0.943163372731539	1	0.415338824403238	0.418736334613174	7.97155944420346e-10	1.29100582433392e-08	-0.00339751020993545
chr1	32336040	32336211	171	-	utr5	MARCKSL1	0.591721806666303	0.999483279673842	0.663878677678417	1	0.689315026417816	0.97316696852807	0.382624800318908	0.812455873771355	0.516482532416353	0.418736334613174	7.97155944420346e-10	1.29100582433392e-08	0.0977461978031789
chr1	32366552	32366694	142	-	utr3	BSDC1	0.371562609679681	0.999483279673842	0.345151767476052	1	0.343130813429375	0.870132264267667	0.160819225364848	0.698199660462397	0.423618776348383	0.188771660103219	0.0140909619623918	0.0468265235949354	0.234847116245163
chr1	32376256	32376416	160	-	utr3	BSDC1	0.694225879944133	0.999483279673842	0.72886735225171	1	0.697820234131317	0.974506354396745	0.332177974213287	0.784020393232686	0.188571345857964	0.188771660103219	0.0140909619623918	0.0468265235949354	-0.00020031424525549
chr1	32681445	32681593	148	+	utr3	RBBP4	0.218027092518293	0.999483279673842	0.109837078320892	1	0.12749649429373	0.66719315727427	0.0784400686400386	0.664784881893025	-0.502857706297936	-0.0226271784063653	0.799510659052909	0.893303773265359	-0.480230527891571
chr1	32771272	32771465	193	+	exon	KIAA1522	0.658065514707525	0.999483279673842	0.543177075519823	1	0.54678083669299	0.94533565651417	0.682269907388776	0.9359906764512	0.135769593894964	0.162755714213299	0.0353234930907704	0.0994902934181981	-0.026986120318335
chr1	32771978	32772457	479	+	exon	KIAA1522	0.909971567351638	0.999483279673842	0.82990883977163	1	0.833992052401332	0.99240115550909	0.837156123807369	0.990950010817897	0.188678625045988	0.162755714213299	0.0353234930907704	0.0994902934181981	0.0259229108326884
chr1	32775793	32775893	100	-	utr3	YARS	0.941220255598572	0.999483279673842	0.979657096784727	1	0.987252785327756	0.99240115550909	0.483172906983378	0.855956792650634	-0.451743176745403	-0.560787218046363	8.17302364850672e-13	1.96986549569111e-11	0.10904404130096
chr1	32817152	32817340	188	-	utr5	YARS	0.259135133700693	0.999483279673842	0.275502275843506	1	0.147409732207194	0.697880730081909	0.465676248557499	0.850240305437197	-0.325923834707292	-0.560787218046363	8.17302364850672e-13	1.96986549569111e-11	0.234863383339071
chr1	32826283	32826816	533	+	exon	S100PBP	0.410871494428999	0.999483279673842	0.28475661024484	1	0.261285646444454	0.80994416729837	0.288555606014696	0.756914827996595	0.278752127169314	0.500929233518626	0.000304374258309631	0.00176608389562652	-0.222177106349312
chr1	32936776	32937245	469	-	utr3	RNF19B	0.850898400649058	0.999483279673842	0.921281004320361	1	0.928234894861711	0.99240115550909	0.854616476437173	0.995716788957468	-0.126058098881349	-0.242218548053459	0.0140407163219176	0.0467101013413653	0.11616044917211
chr1	33008091	33008271	180	-	utr3	AK2	0.58516827823962	0.999483279673842	0.516945989662846	1	0.535956874433966	0.941535831822478	0.75656640789311	0.964731399259896	-0.732176842209351	-0.140938370416349	0.089610366441945	0.205127173994809	-0.591238471793002
chr1	33010652	33010781	129	-	utr3	AK2	0.922816002043888	0.999483279673842	0.976001616002841	1	0.954266529863048	0.99240115550909	0.762771558093115	0.966645755325969	-0.246952206345972	-0.140938370416349	0.089610366441945	0.205127173994809	-0.106013835929623
chr1	33256330	33256516	186	+	utr5*	ZNF362	0.166994582119892	0.999483279673842	0.144743885573108	1	0.0577043400905157	0.505294356939264	0.618791306643648	0.911587746264025	0.586074249116036	0.00757110336026087	0.933538255399389	0.965289118746418	0.578503145755775
chr1	33299406	33299678	272	+	utr3	ZNF362	0.551036007502725	0.999483279673842	0.562141345259206	1	0.535950897409531	0.941535831822478	0.207991401868901	0.718560251488804	0.120500233389493	0.00757110336026087	0.933538255399389	0.965289118746418	0.112929130029233
chr1	33324734	33324936	202	-	utr3	PHC2	0.824855870250744	0.999483279673842	0.912964374575281	1	0.850386422465985	0.99240115550909	0.420231345845152	0.83139241559969	-0.205424001418233	-0.220842372673372	0.00335793445123603	0.0141361029969363	0.0154183712551396
chr1	34855342	34855848	506	-	utr3	SMIM12	0.710610504287322	0.999483279673842	0.784308010265613	1	0.729701797360637	0.978980096049077	0.178684768081839	0.7094562183145	0.257481291244926	0.0204412296684551	0.850907883606248	0.923608634764764	0.23704006157647
chr1	35192723	35192838	115	-	exon	SFPQ	0.802178103906798	0.999483279673842	0.882289802156851	1	0.859929958228398	0.99240115550909	0.950122375472324	1	-0.0249211670140935	0.0111237499745934	0.859013625171227	0.927196019913797	-0.0360449169886869
chr1	35419766	35419913	147	+	utr3	ZMYM4	0.0161773558547895	0.999483279673842	0.00356067639820803	1	0.000810779608715687	0.0502211973910286	0.00673361995874411	0.629934670652507	-0.238708824537559	0.184804763273697	0.131489854912992	0.273741569250586	-0.423513587811256
chr1	35420039	35420144	105	+	utr3	ZMYM4	0.851350907329836	0.999483279673842	0.86244631726821	1	0.906830877384597	0.99240115550909	0.939581281992293	1	0.340964700632379	0.184804763273697	0.131489854912992	0.273741569250586	0.156159937358682
chr1	35506736	35507040	304	-	exon	KIAA0319L	0.663336196621545	0.999483279673842	0.550332282629063	1	0.531918865319597	0.941535831822478	0.586538368783664	0.899569641462412	-0.064816251507189	-0.0312393116962448	0.696026650481207	0.827033291915329	-0.0335769398109442
chr1	35560430	35560620	190	+	exon	NCDN	0.212330654401583	0.999483279673842	0.146307780810635	1	0.147577730916986	0.69828535020777	0.0748562679908813	0.662068100461037	0.249753636104077	-0.11768391451847	0.262927898732558	0.449777474656846	0.367437550622547
chr1	35751251	35751435	184	-	exon	CLSPN	0.345122620367377	0.999483279673842	0.22674085176531	1	0.19441969387204	0.753047358615068	0.231113474922994	0.732091615556272	-0.041982243205622	0.460567240423519	0.00213729036636772	0.00962564358898318	-0.502549483629141
chr1	35760353	35760730	377	-	exon	CLSPN	0.669435909439991	0.999483279673842	0.64210030673227	1	0.6273362734244	0.960753328758537	0.758366340029091	0.964924560509945	0.508787839610185	0.460567240423519	0.00213729036636772	0.00962564358898318	0.0482205991866657
chr1	35764282	35764413	131	-	exon	CLSPN	0.282061170065705	0.999483279673842	0.218892165576771	1	0.0960654113422815	0.609940937092173	0.157386644978899	0.697751933684475	-0.00763773675500073	0.460567240423519	0.00213729036636772	0.00962564358898318	-0.46820497717852
chr1	35855787	35855943	156	+	utr3	AGO4	0.804665956795863	0.999483279673842	0.779074489359731	1	0.787878356023213	0.989193893773379	0.906934886137257	1	-0.265366039304036	-0.318715900252427	0.0521354607272395	0.134604662032153	0.0533498609483911
chr1	35883240	35883354	114	+	utr5	AGO1	0.969910178754431	0.999483279673842	0.986124414854214	1	0.972168703490868	0.99240115550909	0.993050522064238	1	-0.378653258365591	-0.355126208891754	8.6178789808013e-05	0.000577018299137559	-0.0235270494738361
chr1	35919700	35919945	245	+	utr3	AGO1	0.632728452873811	0.999483279673842	0.605808528193804	1	0.604542135653089	0.957237060308111	0.653512597917999	0.924262865805283	-0.288029451097399	-0.355126208891754	8.6178789808013e-05	0.000577018299137559	0.0670967577943556
chr1	36093093	36093337	244	+	exon	ADPRHL2	0.582675502748043	0.999483279673842	0.592559844575552	1	0.502365124520411	0.933305865491826	0.374155225182214	0.80821315998854	0.391584253641682	0.0935886401386556	0.382662257546972	0.578705047293013	0.297995613503026
chr1	36093520	36093781	261	+	utr3	ADPRHL2	0.443182619879655	0.999483279673842	0.444512651600552	1	0.34854381519172	0.874284090157121	0.486777255487569	0.857683276730633	0.365619501484402	0.0935886401386556	0.382662257546972	0.578705047293013	0.272030861345747
chr1	36136941	36137206	265	-	utr3	TRAPPC3	0.448800142257391	0.999483279673842	0.330274145566784	1	0.288756049418628	0.832676694979317	0.211741514087126	0.720742040641636	-0.254114953577928	-0.102930406300688	0.278726025859479	0.469013664513434	-0.15118454727724
chr1	36149287	36149463	176	-	utr5	TRAPPC3	0.48068531649925	0.999483279673842	0.497179126116665	1	0.436882062125213	0.911750006056807	0.513250232093829	0.867595933900093	0.103005949481223	-0.102930406300688	0.278726025859479	0.469013664513434	0.205936355781912
chr1	36170940	36171157	217	+	utr5	MAP7D1	0.634843198736538	0.999483279673842	0.621517199299455	1	0.668207802151314	0.969266624513235	0.451701856814057	0.84517392255344	0.061676123158931	-0.0321980767733871	0.706558421100565	0.835465425827194	0.0938741999323181
chr1	36172398	36172555	157	+	exon	MAP7D1	0.390331897192295	0.999483279673842	0.349434199432982	1	0.372754931097935	0.886272719239482	0.388539535945754	0.815653018610727	0.195698138871149	-0.0321980767733871	0.706558421100565	0.835465425827194	0.227896215644536
chr1	36178002	36178194	192	+	exon	MAP7D1	0.896072402852624	0.999483279673842	0.799534329053253	1	0.811516466917631	0.99240115550909	0.375305041003376	0.80821315998854	0.102143718935623	-0.0321980767733871	0.706558421100565	0.835465425827194	0.13434179570901
chr1	36178497	36178956	459	+	exon	MAP7D1	0.11147242571669	0.999483279673842	0.110130149617994	1	0.0266646262801447	0.368622311923004	0.0919171369270457	0.672105867698052	0.277146308256026	-0.0321980767733871	0.706558421100565	0.835465425827194	0.309344385029413
chr1	36289066	36289560	494	+	exon	THRAP3	0.317920864251531	0.999483279673842	0.272004503142776	1	0.0723722146673158	0.555987030894329	0.546872378265997	0.880285280188505	-0.161778108970487	0.0106855026548762	0.873070484208243	0.935019049998449	-0.172463611625363
chr1	36303878	36304258	380	+	utr3	THRAP3	0.826429222868981	0.999483279673842	0.906715745210138	1	0.873563338119256	0.99240115550909	0.00692376597999822	0.629934670652507	0.0378250725108731	0.0106855026548762	0.873070484208243	0.935019049998449	0.0271395698559968
chr1	36319674	36319831	157	+	utr3	SH3D21	0.661550341983453	0.999483279673842	0.594629499964311	1	0.621771285201447	0.959031648374127	0.678132410759208	0.933742363259609	0.821375792238895	0.545891288895843	9.81413336080914e-05	0.000646957447352953	0.275484503343051
chr1	36320314	36320493	179	+	utr3	SH3D21	0.53346711629168	0.999483279673842	0.439153247269397	1	0.494709440121992	0.931185410966739	0.537127364342365	0.876312723733412	0.760054050282996	0.545891288895843	9.81413336080914e-05	0.000646957447352953	0.214162761387153
chr1	36320572	36320814	242	+	utr3	SH3D21	0.482632242561012	0.999483279673842	0.335468694713435	1	0.331690970604974	0.865119589005636	0.298272735056184	0.764361227622333	0.593340686898954	0.545891288895843	9.81413336080914e-05	0.000646957447352953	0.0474493980031107
chr1	36320843	36321322	479	+	utr3	SH3D21	0.143764481651212	0.999483279673842	0.0912109536063526	1	0.0619431413426451	0.523306943252506	0.0422539768956578	0.634727849619151	1.00023544749371	0.545891288895843	9.81413336080914e-05	0.000646957447352953	0.454344158597866
chr1	36322102	36322476	374	+	utr3	SH3D21	0.280764794471377	0.999483279673842	0.252281328673672	1	0.245839505773814	0.800777040999628	0.144576134276755	0.694057975069815	-0.102753321875894	0.545891288895843	9.81413336080914e-05	0.000646957447352953	-0.648644610771738
chr1	36323461	36323616	155	-	exon	EVA1B	0.425972686442862	0.999483279673842	0.420755898874609	1	0.402966958564348	0.897599467171577	0.722690002167267	0.951265046094646	0.132533443726116	-0.177435552793306	0.324844660854357	0.518488416477486	0.309968996519423
chr1	36323677	36323836	159	+	exon	SH3D21	0.380899240063134	0.999483279673842	0.344493574880696	1	0.211208281565818	0.765323508759647	0.523824938544884	0.873368327551958	0.842626659498552	0.545891288895843	9.81413336080914e-05	0.000646957447352953	0.296735370602708
chr1	36385798	36385903	105	-	utr5	STK40	0.175722018863886	0.999483279673842	0.164309483496516	1	0.0932878154932011	0.602819547224089	0.540260773215168	0.877344483364292	0.15173928257357	-0.111707839759855	0.0933482777479827	0.211289415931709	0.263447122333425
chr1	36393694	36394045	351	-	utr3	LSM10	0.62946880051519	0.999483279673842	0.693421007945487	1	0.6110058910546	0.958018832122992	0.190170007895441	0.711572051044386	0.136018738970895	0.112893401808183	0.291633519360172	0.483430421484684	0.0231253371627127
chr1	37475466	37475781	315	+	utr5	ZC3H12A	0.90546132864896	0.999483279673842	0.948318006062665	1	0.902800097665302	0.99240115550909	0.784058180705265	0.973433327054913	-0.0655817365737404	-0.165277388264109	0.247312352699944	0.431524781339044	0.0996956516903682
chr1	37482994	37483254	260	+	exon	ZC3H12A	0.342289665040212	0.999483279673842	0.274744547640666	1	0.183126620245575	0.74651996360413	0.198879392693752	0.713421228875164	-0.437401223474508	-0.165277388264109	0.247312352699944	0.431524781339044	-0.2721238352104
chr1	37537716	37537995	279	-	utr3	SNIP1	0.565876620825323	0.999483279673842	0.562275268562764	1	0.537245296082808	0.941635490347921	0.420518927752356	0.83139241559969	0.377014700420906	0.178149111638363	0.178599932103417	0.343184575417241	0.198865588782543
chr1	37540302	37540781	479	-	exon	SNIP1	0.180052504748849	0.999483279673842	0.153713246258443	1	0.0705780969240767	0.551371710027872	0.231434302260761	0.732096513149092	0.557033738974691	0.178149111638363	0.178599932103417	0.343184575417241	0.378884627336328
chr1	37553999	37554243	244	-	utr5	SNIP1	0.837080810073848	0.999483279673842	0.860766156258296	1	0.86917456363586	0.99240115550909	0.154777761489253	0.69612195930738	0.313611494788932	0.178149111638363	0.178599932103417	0.343184575417241	0.135462383150569
chr1	37566882	37567059	177	-	exon	GNL2	0.547490402271021	0.999483279673842	0.47720947953277	1	0.434765720316487	0.910734169141143	0.180632748579659	0.70965679187497	-0.322190569914041	-0.270176427113263	0.0120283567366555	0.0412028917844426	-0.0520141428007783
chr1	37682859	37682969	110	-	utr3	C1orf109	0.791627601547271	0.999483279673842	0.718279726569074	1	0.80929572151254	0.99240115550909	0.91072920692342	1	-0.221437915209349	-0.0788574047135704	0.588461544493683	0.753028805568938	-0.142580510495779
chr1	37708297	37708446	149	+	utr3	CDCA8	0.853219797016348	0.999483279673842	0.898953503367478	1	0.870520724807222	0.99240115550909	0.257691205199517	0.744905754496595	0.427193258310428	0.450127037535428	8.81346124508033e-07	8.84977570279387e-06	-0.0229337792250001
chr1	37799780	37800219	439	+	utr3	MANEAL	0.614577050025499	0.999483279673842	0.668253386600508	1	0.507007809658294	0.934566470735986	0.763216002267715	0.966708007627832	0.452499847676278	0.349869431356231	0.00102538566998221	0.00512626056373715	0.102630416320047
chr1	37800347	37800524	177	+	utr3	MANEAL	0.303338955220172	0.999483279673842	0.283151531567291	1	0.214620501698276	0.770233603781755	0.356815246653031	0.80054253218617	0.553365771657481	0.349869431356231	0.00102538566998221	0.00512626056373715	0.20349634030125
chr1	37815232	37815474	242	-	exon	MTF1	0.997300573550663	0.999483279673842	0.956565096747557	1	0.960340181324454	0.99240115550909	0.996059572270189	1	0.435657364295053	0.599140920586406	0.000483030789435738	0.00264856132507389	-0.163483556291353
chr1	37822223	37822383	160	-	exon	MTF1	0.855800471386669	0.999483279673842	0.757844084961368	1	0.785770743589941	0.989131635085051	0.840732311878646	0.991567754696136	0.636042839456558	0.599140920586406	0.000483030789435738	0.00264856132507389	0.0369019188701518
chr1	37997125	37997364	239	-	utr3	FHL3	0.427137007893162	0.999483279673842	0.344444134734918	1	0.333454631198473	0.865119589005636	0.252573501985587	0.743155140973991	-0.562139682838804	-0.40793832598944	0.00181660632146223	0.00838303482218506	-0.154201356849364
chr1	38838900	38839532	632	-	utr3	RRAGC	0.437582660598857	0.999483279673842	0.325782775847253	1	0.272498850310505	0.819156741342066	0.291985768097964	0.758727719875689	-0.486063219033437	-0.261302428056965	0.220171082691056	0.398712742693534	-0.224760790976472
chr1	38859467	38859666	199	-	utr5	RRAGC	0.105384667075533	0.999483279673842	0.0399272744196564	1	0.0826775242334938	0.579609130630903	0.0334879048272811	0.629934670652507	0.138435122362288	-0.261302428056965	0.220171082691056	0.398712742693534	0.399737550419253
chr1	38886248	38886458	210	-	utr3	RHBDL2	0.147469290466767	0.999483279673842	0.0899454735705726	1	0.0353287032674485	0.413663294956271	0.0337009632086359	0.629934670652507	-0.908498142891871	-0.464511591693596	0.017649916417955	0.0564187313689077	-0.443986551198275
chr1	38919037	38919251	214	-	utr5	RHBDL2	0.441676918057856	0.999483279673842	0.409639841874847	1	0.361505235343406	0.881047630388403	0.687546420098672	0.937915618213609	-0.398260467697772	-0.464511591693596	0.017649916417955	0.0564187313689077	0.0662511239958242
chr1	39388424	39388634	210	+	exon	MACF1	0.394791232662675	0.999483279673842	0.238447837770271	1	0.268768012467286	0.8156301221109	0.359576367226819	0.80234176484784	0.229369433150256	0.211426715610892	0.00484257075232091	0.0192113666047501	0.0179427175393637
chr1	39409158	39409377	219	+	utr5	MACF1	0.309553592899107	0.999483279673842	0.222322136938522	1	0.226966538890393	0.784249136866457	0.187348820581103	0.711572051044386	0.412673016673531	0.211426715610892	0.00484257075232091	0.0192113666047501	0.201246301062639
chr1	39409703	39409840	137	+	utr5	MACF1	0.996112736026967	0.999483279673842	0.955968609520589	1	0.959124665847663	0.99240115550909	0.999695466644896	1	0.112894308065739	0.211426715610892	0.00484257075232091	0.0192113666047501	-0.0985324075451529
chr1	39410244	39410369	125	+	utr5	MACF1	0.548401507632213	0.999483279673842	0.395891236813845	1	0.451892898973497	0.917737614245472	0.614693229859707	0.910079046849921	0.0645030747712559	0.211426715610892	0.00484257075232091	0.0192113666047501	-0.146923640839636
chr1	39411233	39411425	192	+	exon	MACF1	0.547331024710873	0.999483279673842	0.411074358653226	1	0.418058151258103	0.903381220793188	0.574401762268117	0.894427999883736	0.0369434045117435	0.211426715610892	0.00484257075232091	0.0192113666047501	-0.174483311099149
chr1	39411549	39411701	152	+	exon	MACF1	0.317933155221957	0.999483279673842	0.214728921516399	1	0.245784103155255	0.800777040999628	0.25121718483605	0.742226258248274	0.198113555714372	0.211426715610892	0.00484257075232091	0.0192113666047501	-0.0133131598965208
chr1	39411935	39412257	322	+	exon	MACF1	0.834717734148928	0.999483279673842	0.746149899612603	1	0.748863534622503	0.983222553075434	0.941904258085236	1	0.32272805235018	0.211426715610892	0.00484257075232091	0.0192113666047501	0.111301336739288
chr1	39412521	39412814	293	+	exon	MACF1	0.904273047174058	0.999483279673842	0.913270527523376	1	0.922350062497414	0.99240115550909	0.713303163599366	0.947966557794717	0.221686457959555	0.211426715610892	0.00484257075232091	0.0192113666047501	0.0102597423486628
chr1	39485676	39485853	177	+	utr3	MACF1	0.388832581600232	0.999483279673842	0.271165617189298	1	0.28535010265365	0.830239047357306	0.274156245283434	0.751076003604662	-0.0160582159658346	0.211426715610892	0.00484257075232091	0.0192113666047501	-0.227484931576727
chr1	39841710	39841872	162	-	utr3	TRIT1	0.681024303474297	0.999483279673842	0.622685000523562	1	0.689871417858514	0.97316696852807	0.741809518995383	0.958975725858697	0.29075444001223	-0.0664652582543725	0.712925662899759	0.83928800406342	0.357219698266602
chr1	40097065	40097214	149	-	exon	PPT1	0.482293070711803	0.999483279673842	0.489954977636006	1	0.509444727834628	0.93641014348266	0.746841083507353	0.960353021848327	-0.300149504642674	-0.351831446030429	2.0749593478282e-06	1.93423502533129e-05	0.051681941387755
chr1	40239102	40239245	143	+	exon	RLF	0.70675913689223	0.999483279673842	0.696233479844369	1	0.718440907208573	0.977223760661946	0.860527739912909	0.996955769077572	0.0598873847635561	0.312397838058369	0.083658676589919	0.194578345960464	-0.252510453294813
chr1	40240203	40240510	307	+	utr3	RLF	0.405888258149062	0.999483279673842	0.343913012919603	1	0.19081441180413	0.751813711324938	0.21989918238047	0.726813611719662	0.0124194510994862	0.312397838058369	0.083658676589919	0.194578345960464	-0.299978386958883
chr1	40257544	40257822	278	-	exon	RP1-39G22.7	0.849700985634711	0.999483279673842	0.791411144479018	1	0.784275022717176	0.989131635085051	0.72267473152585	0.951265046094646	-0.411804600663948	-0.205056582279457	0.531920432892479	0.710452241561372	-0.206748018384491
chr1	40292502	40292741	239	+	utr3	ZMPSTE24	0.0473535386017956	0.999483279673842	0.0320694615080864	1	0.00155491263298201	0.0750383715299995	0.0107698706327495	0.629934670652507	-0.673422695280126	0.0136568013959933	0.909568078853417	0.953084815358758	-0.68707949667612
chr1	40300565	40300801	236	-	utr3	COL9A2	0.958858286726162	0.999483279673842	0.976871195161326	1	0.986611621057693	0.99240115550909	0.506907877882327	0.865162939176973	-0.0763165129894961	-0.0248137230470392	0.762842189407657	0.87083823555569	-0.0515027899424568
chr1	40300929	40301095	166	-	utr3	COL9A2	0.733587368922317	0.999483279673842	0.749675429241122	1	0.717186315314599	0.977223760661946	0.859354949850835	0.996604932975482	0.0521623444820599	-0.0248137230470392	0.762842189407657	0.87083823555569	0.0769760675290991
chr1	40450755	40450856	101	+	utr5	ZFP69B	0.885888085362802	0.999483279673842	0.886111954084916	1	0.944795770351117	0.99240115550909	0.981754487048582	1	-0.146449796008088	-0.498941600858476	0.0242485419760387	0.0731123065510846	0.352491804850388
chr1	40462544	40462738	194	+	utr3	ZFP69B	0.0912440209423755	0.999483279673842	0.0210099994658351	1	0.0396497304144377	0.433269618877031	0.0261961279867364	0.629934670652507	-1.23457952920268	-0.498941600858476	0.0242485419760387	0.0731123065510846	-0.735637928344206
chr1	40463006	40463260	254	+	utr3	ZFP69B	0.150725944669255	0.999483279673842	0.0625936846996115	1	0.0893893916013609	0.594973705614889	0.22972063321855	0.730965284849738	-1.32356873608184	-0.498941600858476	0.0242485419760387	0.0731123065510846	-0.824627135223367
chr1	40514693	40515237	544	-	exon	RP11-656D10.5	0.381737465334472	0.999483279673842	0.248597710763824	1	0.212231297712043	0.76683454024973	0.224168902295384	0.728042568732265	0.51895666026106	NA	NA	NA	NA
chr1	40515370	40515623	253	+	exon	EXO5	0.89426475015483	0.999483279673842	0.930267070393769	1	0.930938378745004	0.99240115550909	0.579589870854778	0.896306903262787	0.587485240470444	0.351217632472633	0.0776227956681424	0.18354270474249	0.236267607997811
chr1	40546865	40547022	157	+	exon	ZNF684	0.203754219197404	0.999483279673842	0.0889801927350642	1	0.102272473147413	0.62268946435499	0.127646514519667	0.690036104312509	-1.39857065142631	-0.376029137776427	0.305517111121617	0.498364237893135	-1.02254151364988
chr1	40691890	40691997	107	-	exon	NFYC-AS1	0.618569749253382	0.999483279673842	0.544469840037778	1	0.603547377034262	0.957237060308111	0.651824486266955	0.92423139140676	0.1707004631594	-0.586645697861767	0.292601856202566	0.484532050470908	0.757346161021167
chr1	40861249	40861600	351	-	utr3	CITED4	0.518862547259529	0.999483279673842	0.549064679337926	1	0.47934867202896	0.926727538843482	0.825859376257336	0.98713976753691	0.136058619976427	-0.0476081090688969	0.674352585769882	0.812541819381026	0.183666729045324
chr1	42191346	42191512	166	-	exon	FOXJ3	0.291967933906282	0.999483279673842	0.214863400330162	1	0.2523284424435	0.805282539009075	0.123853307888658	0.689719747140559	0.0262139879142561	-0.0118226314869622	0.914264180142898	0.955978650960141	0.0380366194012183
chr1	42414554	42414673	119	+	exon	RIMKLA	0.730719674265553	0.999483279673842	0.621044137679944	1	0.603313911688645	0.957237060308111	0.900710654831885	1	0.59738881414802	0.465228543311336	0.00210217354770387	0.00948975903495958	0.132160270836684
chr1	42459810	42460130	320	+	utr3	PPCS	0.0790444804595917	0.999483279673842	0.0819574695475168	1	0.00120337104326528	0.0634422517739783	0.107055735323847	0.677069037727335	-0.18410871460097	0.268216682281429	0.0523990647748283	0.135070994205497	-0.452325396882399
chr1	42731631	42731751	120	-	utr3*	CLDN19	0.87960421122698	0.999483279673842	0.878749438002294	1	0.943045329161912	0.99240115550909	0.937523844551597	1	1.18678107598638	1.15260536400255	3.39076195485323e-14	9.37988617889398e-13	0.0341757119838242
chr1	42746434	42746698	264	-	utr3	P3H1	0.963744660317061	0.999483279673842	0.880771686879817	1	0.907111399802494	0.99240115550909	0.543019289110657	0.878783593183587	-0.710777381706842	-0.892140682925313	4.77504399630004e-29	4.23764453613841e-27	0.18136330121847
chr1	42765591	42765738	147	-	intron	P3H1	0.602021473849519	0.999483279673842	0.47415177828905	1	0.520536823379691	0.938243452463508	0.580480229500132	0.896306903262787	-1.04428535566458	-0.892140682925313	4.77504399630004e-29	4.23764453613841e-27	-0.152144672739262
chr1	42775254	42775487	233	+	utr3	RP5-994D16.12	0.379491846349003	0.999483279673842	0.248824600570511	1	0.268005299569338	0.815370577950518	0.291868191416188	0.758553515534576	-0.130544282512854	1.43331599792387	0.773841816756449	NA	-1.56386028043672
chr1	42807252	42807352	100	-	utr3	SVBP	0.431702826306183	0.999483279673842	0.316636376111337	1	0.303086838662712	0.844887435167049	0.278821920714864	0.753568764104011	0.0213019935193657	0.308488050730864	0.148143614098753	0.299861424819797	-0.287186057211499
chr1	42850946	42851230	284	+	utr5	ZNF691	0.558360519517566	0.999483279673842	0.520331552476182	1	0.539720941621729	0.942734646787944	0.546566120896645	0.880285280188505	0.358971997183965	0.333000340769888	0.0562259350842407	0.142991018941253	0.0259716564140772
chr1	42851425	42851857	432	+	utr3	ZNF691	0.444009592745328	0.999483279673842	0.415793245424596	1	0.349238871306024	0.874931243508632	0.306142320335049	0.76972545217376	0.430972441149449	0.333000340769888	0.0562259350842407	0.142991018941253	0.0979721003795616
chr1	42926600	42926700	100	-	utr3	SLC2A1	0.222241404321255	0.999483279673842	0.188606122458612	1	0.0398931768456383	0.433269618877031	0.376485677556417	0.809866573093462	-0.343010248445909	-0.227982859006443	0.000109533144710022	0.00071256880115804	-0.115027389439466
chr1	42958707	42958864	157	-	utr5	SLC2A1	0.370706560960082	0.999483279673842	0.463299824927792	1	0.40599561471278	0.898550829458215	0.272885737058423	0.750536676341045	-0.102529412892305	-0.227982859006443	0.000109533144710022	0.00071256880115804	0.125453446114137
chr1	43363740	43363874	134	-	utr3	ELOVL1	0.802076739042423	0.999483279673842	0.701774157399703	1	0.699927855357025	0.974506354396745	0.695128769540875	0.941687711717128	-0.229700943662892	-0.20025592862289	0.041696000663089	0.113082264296132	-0.0294450150400018
chr1	43367897	43367997	100	-	utr5	ELOVL1	0.512955134619612	0.999483279673842	0.392961053079987	1	0.403074909348856	0.897599467171577	0.450583009387579	0.844451685836228	-0.000812952324058434	-0.20025592862289	0.041696000663089	0.113082264296132	0.199442976298832
chr1	43450413	43450697	284	+	utr3	SZT2	0.266525107116089	0.999483279673842	0.150104908757548	1	0.146781538723042	0.697092353739356	0.311015033867155	0.772030659983168	0.0802932737313976	0.125241259043705	0.317241149240292	0.51069968325985	-0.0449479853123077
chr1	43450850	43451126	276	+	utr3	SZT2	0.3387600801436	0.999483279673842	0.220268857207226	1	0.267457383073313	0.814861518808168	0.260486659731576	0.744905754496595	0.178467693070413	0.125241259043705	0.317241149240292	0.51069968325985	0.0532264340267081
chr1	43453999	43454104	105	+	exon	HYI-AS1	0.858987536958889	0.999483279673842	0.839445290440067	1	0.886634906091461	0.99240115550909	0.950954412419884	1	0.0114590902671254	-0.00978795098441413	0.990440791173274	NA	0.0212470412515395
chr1	43530900	43531015	115	+	utr5	PTPRF	0.116158592716304	0.999483279673842	0.110294013098781	1	0.0689434601197872	0.546167765356893	0.358103722002622	0.801511701511772	-0.249109427754668	-0.627242129190861	4.63876547702035e-24	2.89507993368673e-22	0.378132701436193
chr1	43590969	43591118	149	+	exon	PTPRF	0.631552459705368	0.999483279673842	0.662571422547824	1	0.591166029188428	0.955456497847193	0.464545710050018	0.850062126952283	-0.406957670472761	-0.627242129190861	4.63876547702035e-24	2.89507993368673e-22	0.220284458718099
chr1	43603629	43604058	429	+	exon	PTPRF	0.180481661081761	0.999483279673842	0.202941456081154	1	0.0541840952121062	0.491439288073024	0.282706739474339	0.755173443654751	-0.35943682420068	-0.627242129190861	4.63876547702035e-24	2.89507993368673e-22	0.267805304990181
chr1	43622124	43622258	134	+	utr3	PTPRF	0.34926046419961	0.999483279673842	0.369966995544989	1	0.376895613884898	0.88776807035988	0.126788532922448	0.689719747140559	-0.333373485997276	-0.627242129190861	4.63876547702035e-24	2.89507993368673e-22	0.293868643193584
chr1	43650529	43650630	101	+	exon	KDM4A	0.480964170209014	0.999483279673842	0.417706698024436	1	0.38739040926173	0.891779232952214	0.789063329794692	0.97546071303782	-0.607771298266815	-0.46235410371781	9.5679706962224e-06	7.85966046544154e-05	-0.145417194549005
chr1	43667947	43668058	111	+	exon	KDM4A	0.610655556497329	0.999483279673842	0.570966035840491	1	0.565351419268181	0.949654103918463	0.263496943656923	0.746516370295125	-0.197643827619094	-0.46235410371781	9.5679706962224e-06	7.85966046544154e-05	0.264710276098715
chr1	43669037	43669154	117	+	exon	KDM4A	0.0674797566551786	0.999483279673842	0.0299169283762543	1	0.0230844744704177	0.341270107781448	0.0714139433502959	0.661022806712083	-0.0347319564874819	-0.46235410371781	9.5679706962224e-06	7.85966046544154e-05	0.427622147230328
chr1	43704418	43704754	336	+	utr3	KDM4A	0.617725309838123	0.999483279673842	0.623367054275536	1	0.616083784469967	0.958603053124872	0.496750524824253	0.861179025745934	-0.311327080113019	-0.46235410371781	9.5679706962224e-06	7.85966046544154e-05	0.151027023604791
chr1	43705146	43705292	146	+	utr3	KDM4A	0.699954224710423	0.999483279673842	0.649716701045083	1	0.653174796047545	0.966913842986653	0.472309682385254	0.853585364399491	-0.460800840918128	-0.46235410371781	9.5679706962224e-06	7.85966046544154e-05	0.00155326279968232
chr1	43930278	43930429	151	+	utr3	ST3GAL3	0.613334719523222	0.999483279673842	0.520891507867483	1	0.600402702835494	0.956849516612012	0.746237046022128	0.960353021848327	-0.620738082793313	-0.646834909922363	0.00107348521851199	0.00533718217610574	0.0260968271290498
chr1	43930889	43931089	200	+	utr3	ST3GAL3	0.889534133819816	0.999483279673842	0.908483197983102	1	0.950870611006329	0.99240115550909	0.98741224108355	1	-0.364184916162235	-0.646834909922363	0.00107348521851199	0.00533718217610574	0.282649993760128
chr1	43946976	43947351	375	+	utr5	IPO13	0.430049193297386	0.999483279673842	0.393452372566789	1	0.385028120932023	0.890468075342208	0.350650317791477	0.795658190804612	0.274027326246644	-0.0160580343553984	0.883211751505646	0.939705476151502	0.290085360602043
chr1	43947540	43947695	155	+	utr5	IPO13	0.304138966883781	0.999483279673842	0.22589723533396	1	0.244715388213884	0.799808551615355	0.500705450021992	0.862468556645773	0.358115387090857	-0.0160580343553984	0.883211751505646	0.939705476151502	0.374173421446255
chr1	43949555	43949876	321	+	exon	IPO13	0.376150860812823	0.999483279673842	0.328620291430289	1	0.295047184107717	0.837298207007097	0.162769463224309	0.698362437822763	0.289887901386302	-0.0160580343553984	0.883211751505646	0.939705476151502	0.3059459357417
chr1	43949995	43950151	156	+	exon	IPO13	0.839315245183697	0.999483279673842	0.747026424391583	1	0.754324422411949	0.983222553075434	0.436363503593322	0.838567237965954	-0.0677795987517018	-0.0160580343553984	0.883211751505646	0.939705476151502	-0.0517215643963034
chr1	43970013	43970181	168	+	utr5	DPH2	0.796174585996211	0.999483279673842	0.71444765015541	1	0.693126259444306	0.973306714690741	0.304235617121156	0.769163714239019	0.0138147776706902	0.0735613624591212	0.471769753039062	0.659901696283593	-0.059746584788431
chr1	43972491	43972626	135	+	utr3	DPH2	0.60277010572602	0.999483279673842	0.482871170313295	1	0.484848226935377	0.927725037674121	0.280193609319204	0.754247357763172	0.0695177094874855	0.0735613624591212	0.471769753039062	0.659901696283593	-0.00404365297163573
chr1	43979236	43979554	318	+	utr5	B4GALT2	0.0872748882744798	0.999483279673842	0.0953984305303162	1	0.0571952706641744	0.502917288694422	0.441086215400323	0.8407679876327	0.65168737145865	0.0837042659279746	0.304762610661744	0.497662237980191	0.567983105530675
chr1	43990389	43990619	230	+	utr3	B4GALT2	0.956037228870459	0.999483279673842	0.957226856647844	1	0.96977190824029	0.99240115550909	0.690495724984864	0.939678460486081	0.165507151053147	0.0837042659279746	0.304762610661744	0.497662237980191	0.0818028851251725
chr1	43997470	43997674	204	-	utr3	SLC6A9	0.552376340976552	0.999483279673842	0.561815918334693	1	0.491843886950875	0.930778158929014	0.37436149379173	0.80821315998854	-0.494639868667418	-0.719111193510621	5.98818835884927e-14	1.61213547203986e-12	0.224471324843203
chr1	44031359	44031470	111	-	utr5	SLC6A9	0.858743147004946	0.999483279673842	0.872802282178595	1	0.907799102350137	0.99240115550909	0.976484565702465	1	-0.637806272205923	-0.719111193510621	5.98818835884927e-14	1.61213547203986e-12	0.0813049213046986
chr1	44219036	44219157	121	+	exon	DMAP1	0.206001537841828	0.999483279673842	0.15248295638437	1	0.234477480042321	0.790045247429123	0.0511420947123437	0.634727849619151	0.460317546201805	0.193448348756897	0.0518480511436583	0.133942979843275	0.266869197444908
chr1	44412059	44412180	121	+	utr5	RNF220	0.264434660767918	0.999483279673842	0.178304586459586	1	0.18631233545679	0.747629987934522	0.151494255651533	0.69612195930738	0.309900497161172	-0.135467832733063	0.101271394997133	0.225354059817045	0.445368329894234
chr1	44412458	44412672	214	+	exon	RNF220	0.557447093788785	0.999483279673842	0.501581380815292	1	0.551935356454769	0.946165406493564	0.530814819160768	0.87526632604906	-0.0289940952107382	-0.135467832733063	0.101271394997133	0.225354059817045	0.106473737522324
chr1	44631984	44632287	303	+	utr5	RNF220	0.636783763267077	0.999483279673842	0.684536443979017	1	0.541745226952531	0.942994278611088	0.931254417591711	1	-0.0104209631600462	-0.135467832733063	0.101271394997133	0.225354059817045	0.125046869573016
chr1	44654226	44654345	119	-	utr3	TMEM53	0.387155875355598	0.999483279673842	0.213562107942108	1	0.270187314347066	0.816848935032249	0.292337228089716	0.758908583837191	-0.203953898351325	-0.187322381301746	0.180547557989549	0.346017558084327	-0.0166315170495795
chr1	44654506	44654758	252	-	utr3	TMEM53	0.837781536641348	0.999483279673842	0.732969198929276	1	0.785101728189466	0.989131635085051	0.345709220677963	0.792578872393064	-0.267592009526605	-0.187322381301746	0.180547557989549	0.346017558084327	-0.080269628224859
chr1	44783941	44784101	160	-	utr3	BEST4	0.999554792652375	0.999633618430619	0.955590575877746	1	0.9703643278619	0.99240115550909	0.990758884924082	1	1.04587033348383	0.830039978832906	0.000373915622402718	0.00211211425708202	0.215830354650922
chr1	44784716	44784838	122	-	exon	BEST4	0.407711591331656	0.999483279673842	0.322834826680811	1	0.274858971217842	0.821436800127977	0.208693239180697	0.719234122625886	1.08185260027902	0.830039978832906	0.000373915622402718	0.00211211425708202	0.251812621446113
chr1	44813685	44813902	217	+	utr3	BTBD19	0.505182236826407	0.999483279673842	0.428689471935087	1	0.404701506686835	0.898550829458215	0.433482195635737	0.837618429916676	0.158621567657588	-0.0753673232239006	0.729002900682796	0.850420297407718	0.233988890881489
chr1	45002767	45002873	106	-	utr3	HECTD3	0.593879901359824	0.999483279673842	0.554175741131689	1	0.543262200487091	0.943591343296646	0.48210941516103	0.855758785933161	-0.153114660970506	-0.21110025670056	0.0321411014502457	0.0922187124959114	0.0579855957300539
chr1	45012837	45012941	104	+	exon	UROD	0.298311023862166	0.999483279673842	0.260363228487168	1	0.202625136553579	0.761960620468058	0.112682673617927	0.680174517494914	0.369711718095758	0.112153606348788	0.211543429256229	0.388202633816964	0.25755811174697
chr1	45017704	45017806	102	-	utr3	ZSWIM5	0.996036682135968	0.999483279673842	0.948631047593175	1	0.916612872963901	0.99240115550909	0.991045240118927	1	0.2621738543439	0.245934014768244	0.00789184542989712	0.0288553233829984	0.0162398395756563
chr1	45018087	45018464	377	-	utr3	ZSWIM5	0.77554693540574	0.999483279673842	0.810518899068376	1	0.832787477145275	0.99240115550909	0.871842906705337	1	0.351928740371235	0.245934014768244	0.00789184542989712	0.0288553233829984	0.105994725602992
chr1	45018662	45018850	188	-	exon	ZSWIM5	0.584493942520601	0.999483279673842	0.442702659462211	1	0.446014337794954	0.915009309195385	0.393395321704108	0.817924892485637	0.398968633602364	0.245934014768244	0.00789184542989712	0.0288553233829984	0.153034618834121
chr1	45019037	45019323	286	-	exon	ZSWIM5	0.226287575770365	0.999483279673842	0.188716579459862	1	0.109549412905274	0.637781117537041	0.434071789024942	0.837618429916676	0.696649213340456	0.245934014768244	0.00789184542989712	0.0288553233829984	0.450715198572212
chr1	45205160	45205394	234	-	intron	ZSWIM5	0.449241926154537	0.999483279673842	0.334432694344501	1	0.391737754972985	0.894022402175877	0.566210356604448	0.889088617798914	-1.17270663757906	0.245934014768244	0.00789184542989712	0.0288553233829984	-1.4186406523473
chr1	45206060	45206180	120	-	exon	ZSWIM5	0.936719636676086	0.999483279673842	0.981678866088896	1	0.981813928112083	0.99240115550909	0.63756874930189	0.920081829744764	0.0529665732176514	0.245934014768244	0.00789184542989712	0.0288553233829984	-0.192967441550592
chr1	45343150	45343503	353	+	exon	TOE1	0.878015130111419	0.999483279673842	0.782297623309486	1	0.786388215882919	0.989131635085051	0.43701661502959	0.83881365899446	0.337426531047619	0.184591248813711	0.225236740755555	0.405352207340293	0.152835282233909
chr1	45345323	45345489	166	-	exon	TESK2	0.330424480876862	0.999483279673842	0.207369913449069	1	0.258125926266078	0.807413446970989	0.213971749880916	0.722515033698218	0.794286248091187	0.287902845348458	0.0617420734592889	0.153709429839543	0.506383402742728
chr1	45508873	45509246	373	+	utr3	MMACHC	0.84249091155967	0.999483279673842	0.879568785431082	1	0.887605881916374	0.99240115550909	0.920209896812445	1	0.73011971424158	0.490909732549377	0.000855898120434359	0.00438312336325174	0.239209981692204
chr1	45510408	45510520	112	+	utr3	MMACHC	0.629988743218228	0.999483279673842	0.492233321695673	1	0.498480972374022	0.931760380948446	0.718552278724223	0.949798638025589	0.519492334001787	0.490909732549377	0.000855898120434359	0.00438312336325174	0.0285826014524107
chr1	45550866	45550988	122	+	utr5	AKR1A1	0.91280764015419	0.999483279673842	0.839977710657134	1	0.950172862484793	0.99240115550909	0.455474013758379	0.846179654181671	-0.543215719608162	-0.64226457339226	2.69974162536274e-12	6.14972302287747e-11	0.0990488537840977
chr1	45607297	45607839	542	+	utr3	NASP	0.409538653996705	0.999483279673842	0.391923110916563	1	0.07531671047146	0.562189590381388	0.504615439223075	0.864357820009831	-0.642843465487978	0.211376090949258	0.00414561748595872	0.0168024459508776	-0.854219556437236
chr1	45608063	45608177	114	+	utr3	NASP	0.0329328899483871	0.999483279673842	0.00924487140764268	1	0.00512085894589699	0.153438911777013	0.059819842961309	0.644880217446524	-0.958061764149598	0.211376090949258	0.00414561748595872	0.0168024459508776	-1.16943785509886
chr1	45693301	45693481	180	+	exon	TMEM69	0.757724728454987	0.999483279673842	0.6713179321664	1	0.683009036834317	0.972327746872586	0.347566987293957	0.793272943520944	-0.412265026188611	-0.206780136737469	0.111174851674731	0.2419715760933	-0.205484889451142
chr1	46032146	46032249	103	+	exon	MAST2	0.254241986893932	0.999483279673842	0.178677137626691	1	0.167142212228464	0.726165067334104	0.126992445084366	0.689719747140559	0.322220611350502	-0.0547330780953491	0.483759980842498	0.670279724831401	0.376953689445851
chr1	46034698	46035317	619	+	utr3	MAST2	0.337067723919523	0.999483279673842	0.34388681384783	1	0.249578998176034	0.804571354341972	0.190504705868191	0.711572051044386	0.225853452030331	-0.0547330780953491	0.483759980842498	0.670279724831401	0.28058653012568
chr1	46035493	46035652	159	+	utr3	MAST2	0.190210138002828	0.999483279673842	0.143940183014813	1	0.119811804343391	0.656397821464425	0.0419385948065466	0.634727849619151	0.240746358240674	-0.0547330780953491	0.483759980842498	0.670279724831401	0.295479436336023
chr1	46035714	46036102	388	+	utr3	MAST2	0.977812664646164	0.999483279673842	0.945246545065819	1	0.95701379593649	0.99240115550909	0.945444056434554	1	0.0923252904745683	-0.0547330780953491	0.483759980842498	0.670279724831401	0.147058368569917
chr1	46188770	46188886	116	-	utr3	POMGNT1	0.367681968999497	0.999483279673842	0.240993129101725	1	0.330872305323059	0.865119589005636	0.450149464007967	0.844209252921556	-0.236163891519362	-0.0506477721812349	0.533805914009394	0.711210244467205	-0.185516119338127
chr1	46248043	46248145	102	+	utr5	RAD54L	0.932049929682343	0.999483279673842	0.883244300807201	1	0.880858572491764	0.99240115550909	0.979851391141086	1	0.471312592893748	0.331514661316999	0.00600285567142288	0.0230231933857995	0.139797931576749
chr1	46285554	46285932	378	-	exon	LRRC41	0.454342244410428	0.999483279673842	0.500024481937567	1	0.459079209884167	0.920404573222792	0.530089175556702	0.87526632604906	-0.0848399150910038	-0.170206025027091	0.0225915552784098	0.0689696059235286	0.0853661099360877
chr1	46361670	46361914	244	+	utr3	NSUN4	0.230358400344001	0.999483279673842	0.116054635880496	1	0.173774872346989	0.735013992484058	0.0908027054953388	0.672105867698052	-0.319605907686052	-0.118911790794028	0.318560521357312	0.512007988747456	-0.200694116892023
chr1	46635705	46635851	146	-	utr3	ATPAF1	0.680653075864031	0.999483279673842	0.568885015913506	1	0.564481470350296	0.949654103918463	0.742977551204176	0.959786940893536	0.042999319508846	0.343724864317599	9.1810993541604e-05	0.000611528930084271	-0.300725544808753
chr1	46718872	46719106	234	-	utr5	EFCAB14	0.913723451238892	0.999483279673842	0.838105261529539	1	0.787609974595393	0.989193893773379	0.692013604165931	0.940237154240414	0.451770865088104	0.421362830152601	0.000531451783918253	0.00288215444666087	0.030408034935503
chr1	47251224	47251760	536	-	exon	STIL	0.0923431478763955	0.999483279673842	0.0410872209120954	1	0.0263650050225351	0.36608330712968	0.0444714980050595	0.634727849619151	0.00292139468903282	0.351624202407758	0.00927627283922966	0.0331095040845563	-0.348702807718726
chr1	47280267	47280527	260	-	exon	STIL	0.684692720908709	0.999483279673842	0.557916977071237	1	0.591029085309806	0.955456497847193	0.782060348813224	0.972656247360312	0.222924206428478	0.351624202407758	0.00927627283922966	0.0331095040845563	-0.128699995979281
chr1	47280632	47281020	388	-	exon	STIL	0.874392022504121	0.999483279673842	0.790796045871666	1	0.773858072681498	0.98486042034243	0.949356889666953	1	0.305862140058942	0.351624202407758	0.00927627283922966	0.0331095040845563	-0.0457620623488165
chr1	47433408	47433551	143	-	exon	FOXD2-AS1	0.697936112657987	0.999483279673842	0.620870130121577	1	0.700246842096153	0.974506354396745	0.827129945501235	0.987644895352536	-0.12614306384184	0.0997394033780043	0.664160586865265	0.806330657136045	-0.225882467219845
chr1	48248486	48248586	100	+	utr3	SLC5A9	0.637479228321675	0.999483279673842	0.49697197287322	1	0.578739644523467	0.95426227269024	0.680956745611316	0.93535388078418	-0.646847091261158	-0.325394740924571	0.00601105119636676	0.0230373612126357	-0.321452350336587
chr1	50968809	50969323	514	+	utr5	CDKN2C	0.264557824890589	0.999483279673842	0.250760676885387	1	0.151327302440221	0.702277369090172	0.0764150165421666	0.662068100461037	1.16361315700414	0.885370224994346	4.05113952808344e-16	1.3149502151092e-14	0.278242932009796
chr1	50969697	50969797	100	+	utr5	CDKN2C	0.359391286254857	0.999483279673842	0.293755817887931	1	0.250356707002057	0.804571354341972	0.184973218981245	0.710754601750203	1.37250482432231	0.885370224994346	4.05113952808344e-16	1.3149502151092e-14	0.487134599327967
chr1	50973879	50974251	372	+	exon	CDKN2C	0.477548260213745	0.999483279673842	0.467438234354877	1	0.376494649079686	0.88776807035988	0.291013699665213	0.758159079850873	0.961394971350335	0.885370224994346	4.05113952808344e-16	1.3149502151092e-14	0.076024746355989
chr1	51271115	51271303	188	+	exon	RNF11	0.724979676409042	0.999483279673842	0.634928016314423	1	0.552578014988965	0.946165406493564	0.749198522086019	0.961450379945128	0.2379547616785	0.595142897922893	9.03774678174428e-07	9.05721451306265e-06	-0.357188136244393
chr1	51356699	51356851	152	-	exon	EPS15	0.272354004986101	0.999483279673842	0.180602322240111	1	0.11840552570983	0.652548993352288	0.0878963386750207	0.672105867698052	-0.504331074630945	-0.199293405255684	0.0840248744095248	0.195311717912102	-0.305037669375261
chr1	51840288	51840445	157	-	exon	NRDC	0.135286965639677	0.999483279673842	0.141820103037511	1	0.00271948211859682	0.103230507689539	0.0188810504696844	0.629934670652507	-0.720829971956172	-0.207300362919663	0.0127343674634292	0.0431591045620373	-0.513529609036509
chr1	51878302	51878547	245	-	exon	NRDC	0.939556531255282	0.999483279673842	0.978676294034473	1	0.970637299657254	0.99240115550909	0.9814537497211	1	-0.226281308103387	-0.207300362919663	0.0127343674634292	0.0431591045620373	-0.018980945183724
chr1	52032281	52032859	578	-	utr3	KTI12	0.578447463551605	0.999483279673842	0.579585917509851	1	0.583147622004942	0.955431837939407	0.449328106701479	0.844209252921556	-0.0687527750324222	-0.147779612491297	0.392179780843847	0.588173896189859	0.079026837458875
chr1	52033175	52033410	235	+	exon	RP11-91A18.4	0.651594446233939	0.999483279673842	0.64907522768626	1	0.665780025344118	0.968659296836281	0.677628966505279	0.933701207334604	0.272653196558977	-1.39295069755314	0.531779981705306	NA	1.66560389411211
chr1	52055096	52055204	108	-	utr5	TXNDC12	0.354391442306072	0.999483279673842	0.262261443614563	1	0.286828208045136	0.831453218351046	0.200294761857749	0.714010838556479	-0.465998844334658	-0.112815692566984	0.148308239081539	0.300036420426785	-0.353183151767674
chr1	52055359	52055491	132	-	utr5	TXNDC12	0.842763281416333	0.999483279673842	0.747151355003887	1	0.768122103368032	0.983981240522651	0.715924447650336	0.948611304049542	-0.682871873971864	-0.112815692566984	0.148308239081539	0.300036420426785	-0.57005618140488
chr1	52055955	52056058	103	-	utr5	TXNDC12	0.96546918790847	0.999483279673842	0.922972340339616	1	0.954981014335989	0.99240115550909	0.735766627997537	0.957003060583975	-1.05966074891259	-0.112815692566984	0.148308239081539	0.300036420426785	-0.946845056345605
chr1	52238468	52238798	330	+	exon	ZFYVE9	0.589217521978908	0.999483279673842	0.499098470334667	1	0.421523232293591	0.904993137510822	0.527353093195813	0.874721280920584	-0.595533141067331	-0.551219675521194	0.000107646426196827	0.00070148369329367	-0.0443134655461376
chr1	52238914	52239077	163	+	exon	ZFYVE9	0.523140777227383	0.999483279673842	0.429092097947329	1	0.391472924971699	0.894022402175877	0.438756186417199	0.839747205894611	-0.777845452023542	-0.551219675521194	0.000107646426196827	0.00070148369329367	-0.226625776502349
chr1	52352712	52352847	135	-	utr3	CC2D1B	0.600042837435342	0.999483279673842	0.566808188711313	1	0.537513708503912	0.941783420195265	0.560921361199791	0.885979352512735	0.744698386513785	0.511304216575393	1.08830612755168e-05	8.85467089364117e-05	0.233394169938392
chr1	52361071	52361189	118	-	exon	CC2D1B	0.746256462901684	0.999483279673842	0.7149990270201	1	0.726736036591311	0.978263911174863	0.808133546253507	0.980851076546939	0.91155402891621	0.511304216575393	1.08830612755168e-05	8.85467089364117e-05	0.400249812340817
chr1	52361487	52361629	142	-	exon	CC2D1B	0.973681504379864	0.999483279673842	0.993325710121275	1	0.968320565009868	0.99240115550909	0.994065914450778	1	0.556807095276451	0.511304216575393	1.08830612755168e-05	8.85467089364117e-05	0.0455028787010584
chr1	52393450	52393661	211	-	exon	ORC1	0.822501532063386	0.999483279673842	0.837965426812987	1	0.823460472534131	0.99240115550909	0.35115616291243	0.79577802602149	0.043358657463523	0.278856373072364	0.0149312965019488	0.0492354371122035	-0.235497715608841
chr1	52396150	52396259	109	-	exon	ORC1	0.477434436890782	0.999483279673842	0.314390205532561	1	0.382725705821671	0.889823707738754	0.496499214292444	0.861179025745934	0.124846067754799	0.278856373072364	0.0149312965019488	0.0492354371122035	-0.154010305317565
chr1	52417775	52417945	170	+	utr3	PRPF38A	0.184287926859906	0.999483279673842	0.0847005725728223	1	0.0704817471378261	0.551371710027872	0.126675481667511	0.689719747140559	-0.0178496820659525	0.314358700478406	0.0016499687911689	0.00771605763765804	-0.332208382544359
chr1	52431212	52431387	175	-	exon	ZCCHC11	0.38782518594848	0.999483279673842	0.249738244672309	1	0.339351843079606	0.867709088680831	0.246106595357686	0.739634809389445	-0.061292075938981	0.321976839139167	0.00247633093472924	0.0108937274615753	-0.383268915078148
chr1	52474945	52475430	485	-	exon	ZCCHC11	0.158696930806643	0.999483279673842	0.104716923307666	1	0.0303205061591958	0.387022371349926	0.0458428180852365	0.634727849619151	0.0113153627130962	0.321976839139167	0.00247633093472924	0.0108937274615753	-0.310661476426071
chr1	52525738	52525890	152	-	exon	ZCCHC11	0.887562622814831	0.999483279673842	0.908128749292751	1	0.935499519642856	0.99240115550909	0.785499992294908	0.973861549795572	-0.118271884584535	0.321976839139167	0.00247633093472924	0.0108937274615753	-0.440248723723702
chr1	52552969	52553078	109	-	utr5	ZCCHC11	0.839700906987694	0.999483279673842	0.752731886250077	1	0.775359360824047	0.985338468945109	0.35291953551702	0.797399561303194	0.149803739518823	0.321976839139167	0.00247633093472924	0.0108937274615753	-0.172173099620344
chr1	52608410	52608544	134	+	utr3	GPX7	0.829579097957825	0.999483279673842	0.741867018168459	1	0.727207517403731	0.978488114475796	0.953621552058659	1	0.753685920218455	0.835965212665504	1.65023996658324e-06	1.56977287527587e-05	-0.0822792924470481
chr1	52608648	52608829	181	+	utr3	GPX7	0.207285580384831	0.999483279673842	0.115916886565362	1	0.0516112694838734	0.482127744047067	0.111335686906699	0.680174517494914	0.54162701437355	0.835965212665504	1.65023996658324e-06	1.56977287527587e-05	-0.294338198291953
chr1	52687572	52688120	548	-	utr3	COA7	0.630705503817632	0.999483279673842	0.68366728131665	1	0.532859092596739	0.941535831822478	0.408203281385276	0.824715125135031	0.156985670091655	-0.155123273209797	0.216781521841346	0.394201907477221	0.312108943301452
chr1	52771138	52771246	108	+	exon	ZYG11B	0.35137600229892	0.999483279673842	0.192582291860897	1	0.218888084862986	0.773790509183469	0.355820482006729	0.799995374641185	0.391397505968089	0.432743061179312	0.00687695699113712	0.0257140576436747	-0.0413455552112221
chr1	53210081	53210314	233	+	utr3	CPT2	0.506916475594051	0.999483279673842	0.475492813731023	1	0.478996785387161	0.926727538843482	0.349007486387455	0.79466157070964	0.995749796306078	0.615275098580987	6.92856677711278e-05	0.000474309412010235	0.380474697725092
chr1	53210517	53210693	176	+	utr3	CPT2	0.588897738064812	0.999483279673842	0.457587548053249	1	0.436628711467969	0.911750006056807	0.624839401342421	0.914501688134557	0.68158536337105	0.615275098580987	6.92856677711278e-05	0.000474309412010235	0.066310264790063
chr1	53214233	53214334	101	-	utr3	C1orf123	0.682740101544727	0.999483279673842	0.542929994945356	1	0.60782986146298	0.958018832122992	0.752163556636096	0.962583907018704	-0.385655698429521	-0.236116792889159	0.0821572180191277	0.191860465795227	-0.149538905540361
chr1	53214478	53214655	177	-	utr3	C1orf123	0.953797808127192	0.999483279673842	0.880342651374322	1	0.933123519912464	0.99240115550909	0.715381888714532	0.948611304049542	-0.251294914031742	-0.236116792889159	0.0821572180191277	0.191860465795227	-0.0151781211425827
chr1	53220352	53220591	239	-	utr5	C1orf123	0.506916719639962	0.999483279673842	0.46115654542742	1	0.415170285950879	0.901710881702195	0.252911858292155	0.743155140973991	0.198134520583434	-0.236116792889159	0.0821572180191277	0.191860465795227	0.434251313472593
chr1	53327929	53328048	119	-	utr5	LRP8	0.395160106108961	0.999483279673842	0.371722030916011	1	0.309089877024209	0.848576760818397	0.58269327113793	0.896555360497313	-0.281117810070449	-0.705580864730781	1.66633737406783e-13	4.30694910842818e-12	0.424463054660332
chr1	53767787	53768004	217	-	utr3	NDC1	0.0377403861196596	0.999483279673842	0.0221634818661773	1	0.00226590138918416	0.0938118396387359	0.0286181673959462	0.629934670652507	-0.449917751912732	0.205451231013395	0.070482511352542	0.170117591069891	-0.655368982926127
chr1	53851748	53851918	170	-	utr3	YIPF1	0.329601325543047	0.999483279673842	0.194622052787106	1	0.202087360715179	0.761408348651749	0.228296453368473	0.730965284849738	0.184336135472712	0.304778095770619	0.029786223352771	0.0865949417032937	-0.120441960297907
chr1	53894214	53894314	100	+	utr5	DIO1	0.0938745857781131	0.999483279673842	0.0465224435301569	1	0.039727375364619	0.433269618877031	0.129702322765334	0.690828298705437	0.940405221040187	0.364503486001597	0.0611144848599845	0.152394134490067	0.57590173503859
chr1	53945560	53945688	128	-	utr5	HSPB11	0.957821030154475	0.999483279673842	0.986087902418015	1	0.982636676179693	0.99240115550909	0.858900061252132	0.996604932975482	0.635665617506916	0.552373718928945	0.000383481275754104	0.00216137592755241	0.0832918985779703
chr1	53952083	53952207	124	+	exon	LRRC42	0.695513893585718	0.999483279673842	0.588374507132717	1	0.626051044529688	0.96040441125887	0.713160388586045	0.947914394510607	0.195192334486028	0.0947913595849451	0.313228389914715	0.506156769851659	0.100400974901083
chr1	54053229	54053381	152	-	utr5	TMEM59	0.620381853581332	0.999483279673842	0.637892500890114	1	0.592087486030768	0.955456497847193	0.746538295564881	0.960353021848327	-0.604307570345651	-0.411773250278723	7.08156109852846e-06	5.96724520009371e-05	-0.192534320066928
chr1	54096398	54096578	180	+	utr3	TCEANC2	0.832129531570242	0.999483279673842	0.83177885275874	1	0.833818131505075	0.99240115550909	0.313363666519298	0.772341880728703	0.526830028069397	0.454222646693629	0.00803033028680161	0.0293058381015605	0.0726073813757672
chr1	54225278	54225395	117	+	utr3	MRPL37	0.358494314847112	0.999483279673842	0.21506183162531	1	0.302821643700834	0.844887435167049	0.383559859685004	0.812845792020428	-0.545764677764974	0.330998825997315	5.79411739589591e-06	4.97801255619417e-05	-0.876763503762289
chr1	54225810	54225957	147	-	utr3	SSBP3	0.317893629357868	0.999483279673842	0.194823723351905	1	0.173920872012262	0.735104325741326	0.203557749363889	0.717008845985745	-0.0318047382446341	0.337837682907596	0.00230824662732112	0.0102541986311519	-0.36964242115223
chr1	54226546	54226654	108	-	utr3	SSBP3	0.3255721695375	0.999483279673842	0.234380667308691	1	0.122308925398764	0.660359698410103	0.145909385006415	0.694057975069815	0.368432464180213	0.337837682907596	0.00230824662732112	0.0102541986311519	0.0305947812726166
chr1	54406023	54406380	357	-	utr5	SSBP3	0.109789458114705	0.999483279673842	0.100940011013079	1	0.0207752485905588	0.325499262476196	0.036152374725628	0.629934670652507	0.740303098134105	0.337837682907596	0.00230824662732112	0.0102541986311519	0.402465415226509
chr1	54609147	54609386	239	+	utr3	ACOT11	0.821223945201849	0.999483279673842	0.818537127427786	1	0.828053316365795	0.99240115550909	0.576222804910291	0.895373325309788	0.515800731225266	-0.0455382848299657	0.849328454113193	0.92290606242479	0.561339016055232
chr1	54741705	54742256	551	+	utr3	MROH7-TTC4	0.820144259469486	0.999483279673842	0.724556771059399	1	0.657185539638062	0.966913842986653	0.851871921876056	0.994723306071795	0.453910984641893	NA	NA	NA	NA
chr1	54757667	54758016	349	-	utr3	PARS2	0.551652997840281	0.999483279673842	0.511239398994725	1	0.505829126720728	0.934566470735986	0.518466356149212	0.870885628530485	0.482751910967664	0.433133491628436	0.0139230593221781	0.0463890472598524	0.0496184193392283
chr1	54758189	54758376	187	-	exon	PARS2	0.933829715287973	0.999483279673842	0.962688392401843	1	0.970762118542983	0.99240115550909	0.982981664609176	1	0.56356456560774	0.433133491628436	0.0139230593221781	0.0463890472598524	0.130431073979305
chr1	54758531	54758868	337	-	exon	PARS2	0.766500595643462	0.999483279673842	0.773415374913115	1	0.778964502510737	0.987594741342648	0.581360182138056	0.896306903262787	0.598809970050791	0.433133491628436	0.0139230593221781	0.0463890472598524	0.165676478422355
chr1	54851957	54852281	324	-	utr3	DHCR24	0.579861404982632	0.999483279673842	0.666690352924952	1	0.583327111728387	0.955456497847193	0.170050888270859	0.702714989324325	-0.512201634578144	-0.598972618462447	3.50612399693449e-26	2.63870204533996e-24	0.086770983884303
chr1	54887076	54887186	110	-	utr5	DHCR24	0.245558375613624	0.999483279673842	0.28379658005011	1	0.108475955370116	0.634072510157212	0.608373909638392	0.9073925244448	-0.321640384245533	-0.598972618462447	3.50612399693449e-26	2.63870204533996e-24	0.277332234216914
chr1	55039575	55039681	106	+	utr5	PCSK9	0.540345283011691	0.999483279673842	0.582093384396677	1	0.635916361946924	0.961390644842301	0.560496413015161	0.885979352512735	-0.980511797925849	-1.17445329512945	2.35931883210596e-90	2.01236789051794e-87	0.193941497203604
chr1	55063885	55063997	112	+	utr3	PCSK9	0.52993516659569	0.999483279673842	0.576492767707447	1	0.432807842575681	0.909591564129157	0.23839190675456	0.737036382635832	-1.01771211981723	-1.17445329512945	2.35931883210596e-90	2.01236789051794e-87	0.15674117531222
chr1	55064232	55064477	245	+	utr3	PCSK9	0.789639845759507	0.999483279673842	0.694371306854411	1	0.613699599455957	0.958184820577907	0.494433569088464	0.861179025745934	-1.16204487716169	-1.17445329512945	2.35931883210596e-90	2.01236789051794e-87	0.0124084179677684
chr1	55068703	55069026	323	-	utr3	USP24	0.93873694315551	0.999483279673842	0.998698648004984	1	0.98567632676999	0.99240115550909	0.570782095470386	0.892341450537746	-0.385847104555742	-0.348674627943219	0.000210859388240306	0.00127654739260781	-0.0371724766125229
chr1	55216022	55216124	102	+	intergenic	NA	0.719725780973047	0.999483279673842	0.621477001498916	1	0.766473747101182	0.983819016965083	0.470434349341842	0.853252903964588	-0.542442989944691	NA	NA	NA	NA
chr1	58781559	58782327	768	-	utr3	JUN	0.873218259410254	0.999483279673842	0.798546718062432	1	0.709335124318316	0.975148926328604	0.780675672174004	0.97240034868095	-1.06504448449455	-1.06567827196601	2.0188330028809e-25	1.4349603283903e-23	0.000633787471462144
chr1	58782963	58783312	349	-	utr5	JUN	0.572805448336141	0.999483279673842	0.534488224640839	1	0.271992889967384	0.818618440638163	0.088980322915775	0.672105867698052	-1.10193184696279	-1.06567827196601	2.0188330028809e-25	1.4349603283903e-23	-0.0362535749967703
chr1	59893508	59893620	112	-	utr3	CYP2J2	0.862167424167668	0.999483279673842	0.771545926657069	1	0.834158500077147	0.99240115550909	0.937104720685573	1	-0.352242947018465	-0.483254626046569	0.0397057469324339	0.108721657330775	0.131011679028104
chr1	61088277	61088576	299	+	exon	NFIA	0.347309109998426	0.999483279673842	0.235192750178486	1	0.200957423060896	0.760599178993072	0.328385701634315	0.78239473348333	0.212302669432956	0.305462199866728	0.0437730295330154	0.117593582225789	-0.0931595304337728
chr1	62238164	62238328	164	-	utr3	KANK4	0.748250764491618	0.999483279673842	0.616217165176695	1	0.65591877894692	0.966913842986653	0.828957965094023	0.988356076046307	0.0264007771386602	0.102088359271994	0.373304592948834	0.569155405300039	-0.0756875821333336
chr1	62273396	62273627	231	-	exon	KANK4	0.298774270920453	0.999483279673842	0.242581737587274	1	0.219627269263918	0.773790509183469	0.197541657616259	0.712325546012243	0.355644987826526	0.102088359271994	0.373304592948834	0.569155405300039	0.253556628554532
chr1	62273751	62274083	332	-	exon	KANK4	0.511007310395828	0.999483279673842	0.488111229110232	1	0.477177669206238	0.92637059568373	0.235381536734687	0.734335108368667	0.411962989506095	0.102088359271994	0.373304592948834	0.569155405300039	0.309874630234102
chr1	62274664	62275008	344	-	exon	KANK4	0.60945652058765	0.999483279673842	0.560647104764396	1	0.566098117253384	0.950054481471001	0.720640390800735	0.95067651541666	0.441878540375792	0.102088359271994	0.373304592948834	0.569155405300039	0.339790181103798
chr1	62444846	62445126	280	+	exon	USP1	0.392423763753262	0.999483279673842	0.17795280427791	1	0.000642603260396882	0.0435145877305194	0.0517934819115173	0.634727849619151	-0.20115048533797	0.292715315069789	0.328511935237939	0.522657382560423	-0.493865800407759
chr1	62445290	62445394	104	+	exon	USP1	0.307467646608062	0.999483279673842	0.265472196882418	1	0.119479048850279	0.655248688976082	0.10785426267005	0.677069037727335	-0.250761654337982	0.292715315069789	0.328511935237939	0.522657382560423	-0.543476969407771
chr1	62450454	62450721	267	+	exon	USP1	0.114595978360746	0.999483279673842	0.116038747699803	1	0.00363699131513331	0.123360396392302	0.0677431978450196	0.655393873647581	-0.33189455489151	0.292715315069789	0.328511935237939	0.522657382560423	-0.624609869961299
chr1	62688228	62688350	122	-	utr5	DOCK7	0.46397002873545	0.999483279673842	0.441497439005217	1	0.471680158348643	0.925184335374978	0.630705344420985	0.916768606160581	0.181429546380642	-0.315596924314714	0.00341292182051763	0.0143048290227702	0.497026470695357
chr1	62688581	62688681	100	+	exon	RP11-230B22.1	0.891556951181786	0.999483279673842	0.879634692152736	1	0.924023639316674	0.99240115550909	0.966307524021686	1	0.123417898918314	-0.559454751147015	0.352369087006581	0.547507599717847	0.682872650065329
chr1	63593372	63593527	155	+	utr5	PGM1	0.500364608889908	0.999483279673842	0.52535582511377	1	0.575601631002372	0.953198376774286	0.653025930162284	0.924262865805283	0.160795582708048	0.0338000123353125	0.637108043512963	0.788993779141014	0.126995570372735
chr1	63594143	63594289	146	+	utr5	PGM1	0.892645894065731	0.999483279673842	0.81642490120549	1	0.896508397099822	0.99240115550909	0.524919198881479	0.873569893399632	-0.755106457983114	0.0338000123353125	0.637108043512963	0.788993779141014	-0.788906470318427
chr1	63659767	63659887	120	+	utr3	PGM1	0.807534468043786	0.999483279673842	0.705936302414506	1	0.679278390082123	0.971609593333822	0.171528233236252	0.704495681148431	0.00383224220488641	0.0338000123353125	0.637108043512963	0.788993779141014	-0.0299677701304261
chr1	64777820	64777961	141	+	exon	RAVER2	0.323965512342682	0.999483279673842	0.17341599745684	1	0.230325592105298	0.787512470567987	0.181454275069761	0.709968379611902	-1.13332641838919	-0.453237554806635	0.00322789778669908	0.01367492128013	-0.680088863582553
chr1	64832900	64833038	138	+	utr3	RAVER2	0.657692547350699	0.999483279673842	0.58975169021238	1	0.509932947843816	0.936460188765507	0.582159475075232	0.896306903262787	-1.02994940647192	-0.453237554806635	0.00322789778669908	0.01367492128013	-0.576711851665289
chr1	65148142	65148272	130	+	utr5	AK4	0.351076892127442	0.999483279673842	0.186375180217471	1	0.232303081791598	0.789817826382809	0.248961272567841	0.740332875308658	-0.348701576632345	0.0986504128525835	0.389188439559655	0.585806959616128	-0.447351989484928
chr1	65432359	65432476	117	+	utr3	LEPROT	0.648749460496592	0.999483279673842	0.546621077201041	1	0.526887284053885	0.938787219687786	0.407086424061315	0.823604018600313	-1.15795829608885	-0.665268134377473	1.68926416436398e-07	1.91828940203256e-06	-0.492690161711376
chr1	66984557	66984858	301	+	exon	MIER1	0.0412616197376755	0.999483279673842	0.0344990048336351	1	0.000822234819245477	0.0505389794090845	0.0118123772575408	0.629934670652507	-0.287866915536479	0.41369057063182	0.0419461955233292	0.11360027162986	-0.701557486168299
chr1	67685204	67685440	236	+	utr5	GADD45A	0.187870178392946	0.999483279673842	0.221661325267203	1	0.0367640236538328	0.420562535441591	0.121865500606393	0.689719747140559	-0.293879606521146	-0.46115221519967	2.35204802298298e-06	2.17405137247789e-05	0.167272608678524
chr1	67687771	67688071	300	+	utr3	GADD45A	0.14375516480474	0.999483279673842	0.107142757394307	1	0.0201981902748952	0.321181371923483	0.109820533291444	0.679458746624299	-0.522274507892438	-0.46115221519967	2.35204802298298e-06	2.17405137247789e-05	-0.0611222926927683
chr1	70250341	70250829	488	+	utr3	SRSF11	0.502645546483422	0.999483279673842	0.28692645637944	1	0.000255479675630344	0.0224330807486182	0.0980776327746418	0.674629687843774	-0.295102325612654	0.0522992060155702	0.608382434568321	0.766682715088848	-0.347401531628224
chr1	70262594	70262714	120	-	utr3	ANKRD13C	0.610878752128933	0.999483279673842	0.552850093872578	1	0.379736031122656	0.888645704110582	0.48522046601541	0.857411322979845	-0.214690760312147	0.118738421183499	0.446578466987569	0.637445021373573	-0.333429181495646
chr1	70367792	70367904	112	+	utr3	HHLA3	0.99659917364609	0.999483279673842	0.944287956833369	1	0.961506523332512	0.99240115550909	0.992549655291275	1	-0.329049564835414	-0.113864690332893	0.728306230224351	0.84980130358979	-0.215184874502521
chr1	71072148	71072248	100	-	exon	ZRANB2	0.0854359947862052	0.999483279673842	0.0640122378184972	1	0.00517784591346432	0.154091537324159	0.0354357208445777	0.629934670652507	-0.332192285047434	0.436563576945367	0.0034646983414883	0.014486250990433	-0.768755861992801
chr1	74733195	74733295	100	-	utr5	CRYZ	0.675101764390482	0.999483279673842	0.670646574689452	1	0.680672218386675	0.971861050150871	0.424367370449975	0.832287400903757	0.199483358218833	0.0106143721070114	0.919386108283659	0.957986159063168	0.188868986111821
chr1	77565639	77565748	109	-	exon	ZZZ3	0.460583468031225	0.999483279673842	0.375418702067457	1	0.349656001249911	0.875061340457669	0.292280745547912	0.758885230641946	-0.971642991019724	-0.456122521704232	0.00332049408530299	0.0140044222967709	-0.515520469315492
chr1	77631911	77632127	216	-	exon	ZZZ3	0.660840717575557	0.999483279673842	0.571049732385168	1	0.549647780836538	0.946124152142292	0.686793452360661	0.937688693906513	-0.903055056938685	-0.456122521704232	0.00332049408530299	0.0140044222967709	-0.446932535234453
chr1	77632226	77632395	169	-	exon	ZZZ3	0.0498953535228809	0.999483279673842	0.0112447699328478	1	0.0213657096465547	0.330931881623216	0.0384860660704762	0.630994877874461	-1.35812132508538	-0.456122521704232	0.00332049408530299	0.0140044222967709	-0.901998803381149
chr1	77632798	77632977	179	-	exon	ZZZ3	0.166511533204993	0.999483279673842	0.065420298438681	1	0.0871557982277698	0.58843971756569	0.0894096130345289	0.672105867698052	-0.824248038604014	-0.456122521704232	0.00332049408530299	0.0140044222967709	-0.368125516899782
chr1	77633031	77633195	164	-	exon	ZZZ3	0.651993145642575	0.999483279673842	0.550980492863035	1	0.573702561940816	0.953061812118611	0.452102678299162	0.845297657479555	-0.668020270465399	-0.456122521704232	0.00332049408530299	0.0140044222967709	-0.211897748761167
chr1	78013209	78013512	303	+	exon	DNAJB4	0.309463638849275	0.999483279673842	0.260743826132688	1	0.0975375573658744	0.6146481483691	0.245428425102389	0.739634809389445	-0.0993460772235797	0.415276281403887	0.182058397485057	0.348217587714972	-0.514622358627466
chr1	81943153	81943579	426	+	exon	ADGRL2	0.563537798987196	0.999483279673842	0.461248116403573	1	0.402521199028676	0.897599467171577	0.372896880211624	0.80821315998854	-0.118835862444728	0.093338780841914	0.497909008501567	0.682657350198656	-0.212174643286642
chr1	81990411	81991006	595	+	utr3	ADGRL2	0.246231597559977	0.999483279673842	0.187335080729175	1	0.0759425991795215	0.565008695292334	0.219194343839734	0.725936597280322	-0.28484742050475	0.093338780841914	0.497909008501567	0.682657350198656	-0.378186201346664
chr1	84078179	84078302	123	+	utr5	PRKACB	0.371371929092855	0.999483279673842	0.212362147313974	1	0.245306864617493	0.800142252047466	0.478955770519778	0.855123547092905	-0.0645264752254232	0.239771445310289	0.373956295890775	0.569826049356637	-0.304297920535712
chr1	85200591	85200721	130	-	exon	SYDE2	0.449969686168882	0.999483279673842	0.284301332011856	1	0.345814730036454	0.871951257144102	0.378595034618505	0.810376233975627	-0.356410904549288	-0.0375892053561235	0.897438856813874	0.946572781611657	-0.318821699193165
chr1	85252544	85252645	101	-	utr3	C1orf52	0.284065845806294	0.999483279673842	0.233244606073509	1	0.0989472913813413	0.616482130044918	0.151909406016467	0.69612195930738	-0.043862387794122	0.310579661283599	0.025904919610087	0.077107062965038	-0.354442049077721
chr1	85267624	85267789	165	-	utr3	BCL10	0.126421520579929	0.999483279673842	0.0426534780244638	1	0.0394135145114176	0.433269618877031	0.037580718939873	0.629934670652507	-0.130082296784785	0.4670947252198	0.0140617483283477	0.0467699354603818	-0.597177022004585
chr1	85465042	85465142	100	-	utr5	DDAH1	0.592392834231069	0.999483279673842	0.541766969352564	1	0.304222431544758	0.845379704141329	0.925411593319978	1	0.347129214576073	0.50155651796791	1.39267729192245e-06	1.34139112063271e-05	-0.154427303391837
chr1	85580768	85580972	204	+	utr5	CYR61	0.902360725437321	0.999483279673842	0.852592128027461	1	0.867529634094933	0.99240115550909	0.205389018854194	0.717008845985745	-1.84092033337952	-1.68733716472274	3.03299900083209e-23	1.77731426182348e-21	-0.153583168656777
chr1	85582985	85583287	302	+	utr3	CYR61	0.894252918643754	0.999483279673842	0.834029649300726	1	0.8789864622403	0.99240115550909	0.965595434044919	1	-1.65183152316587	-1.68733716472274	3.03299900083209e-23	1.77731426182348e-21	0.0355056415568686
chr1	85707683	85708343	660	-	utr5	ZNHIT6	0.739640494493827	0.999483279673842	0.796067341610083	1	0.592826263249141	0.955831440880979	0.603962310877891	0.90708615261439	-0.114732031461413	-0.175114585248796	0.205724923993584	0.379992150875059	0.0603825537873832
chr1	86704613	86704779	166	+	utr5	SH3GLB1	0.657502512489986	0.999483279673842	0.669603531252775	1	0.628314352345967	0.961290140816622	0.552313283780298	0.882480683288686	-0.343995232004467	-0.307271843341424	0.00127587114406994	0.00618712876655268	-0.0367233886630427
chr1	86914674	86914835	161	+	utr5	HS2ST1	0.24164661445063	0.999483279673842	0.227274680443384	1	0.121193701837732	0.657879262591302	0.379200512445549	0.810376233975627	-0.348709913300225	-0.277373278823248	0.00575358263435936	0.022186077785499	-0.0713366344769771
chr1	87104610	87104811	201	+	utr3	HS2ST1	0.143027353290783	0.999483279673842	0.0817475158223901	1	0.0804444894187785	0.576611041329793	0.0523732220828159	0.634727849619151	-0.718782178074243	-0.277373278823248	0.00575358263435936	0.022186077785499	-0.441408899250995
chr1	87328504	87329160	656	+	utr5	LMO4	0.983966123569098	0.999483279673842	0.934432431729559	1	0.887551471941378	0.99240115550909	0.312310435289607	0.772030659983168	-0.633839865532798	-0.58934480574058	2.39339653376962e-10	4.21396983749598e-09	-0.0444950597922185
chr1	87344930	87345167	237	+	utr3	LMO4	0.0184798138067436	0.999483279673842	0.00838451728684785	1	0.000302840538696976	0.0251111807436831	0.0138272835908623	0.629934670652507	-1.0419225095539	-0.58934480574058	2.39339653376962e-10	4.21396983749598e-09	-0.452577703813316
chr1	88684325	88684450	125	+	utr5	PKN2	0.415708902679015	0.999483279673842	0.242840179145778	1	0.342263294529942	0.870005506468307	0.345908788563801	0.792674179785011	-1.33891073565463	-0.648684154798415	0.000351300491837461	0.00200502470304109	-0.690226580856213
chr1	88833312	88833509	197	+	utr3	PKN2	0.255782235787006	0.999483279673842	0.217692671269273	1	0.0830551848535616	0.579609130630903	0.920133895812139	1	-0.966533000781085	-0.648684154798415	0.000351300491837461	0.00200502470304109	-0.31784884598267
chr1	88834162	88834272	110	+	utr3	PKN2	0.273311558505248	0.999483279673842	0.179501900431956	1	0.151379573475854	0.702277369090172	0.0629251621220999	0.649775953694954	-1.48155701935576	-0.648684154798415	0.000351300491837461	0.00200502470304109	-0.832872864557347
chr1	88982659	88982759	100	-	exon	RBMXL1	0.911780742937846	0.999483279673842	0.906932307545041	1	0.939458348849638	0.99240115550909	0.529516841429986	0.87526632604906	0.591236323506924	0.0387571223876356	0.828160590389952	0.910471341063633	0.552479201119288
chr1	88983518	88983618	100	-	exon	RBMXL1	0.481503390463396	0.999483279673842	0.431142437331138	1	0.409194225998617	0.899371878102586	0.374301854241381	0.80821315998854	0.493507409255366	0.0387571223876356	0.828160590389952	0.910471341063633	0.45475028686773
chr1	88983685	88983787	102	-	exon	RBMXL1	0.940078378183986	0.999483279673842	0.965035132896407	1	0.973158022006021	0.99240115550909	0.992204705594986	1	-0.24556600193199	0.0387571223876356	0.828160590389952	0.910471341063633	-0.284323124319626
chr1	89584193	89584606	413	+	utr3	LRRC8B	0.108660275450794	0.999483279673842	0.0475875784711093	1	0.0454373686964081	0.458997843955309	0.0516464527165733	0.634727849619151	-1.15503395636423	-0.53857825645992	0.00406562695663901	0.0165131139326134	-0.616455699904312
chr1	89820738	89821184	446	+	utr5	LRRC8D	0.608635381254123	0.999483279673842	0.619828633657463	1	0.572847563266866	0.953061812118611	0.379339397245029	0.81045760793754	-0.42508852851064	-0.38436702915746	4.85144189706005e-05	0.000343878981743134	-0.0407214993531799
chr1	89821419	89821645	226	+	intron	RP11-302M6.4	0.96334882351511	0.999483279673842	0.918497827512425	1	0.977732713291821	0.99240115550909	0.998006902192617	1	-0.528565174490387	NA	NA	NA	NA
chr1	89933676	89933816	140	+	exon	LRRC8D	0.73046418510334	0.999483279673842	0.73764676181243	1	0.729634453416304	0.978980096049077	0.779737362983376	0.972032579516505	-0.317692019105444	-0.38436702915746	4.85144189706005e-05	0.000343878981743134	0.0666750100520162
chr1	89933875	89934061	186	+	exon	LRRC8D	0.187716652054011	0.999483279673842	0.100097475737971	1	0.0976782250671198	0.614771869602418	0.0758192185226829	0.662068100461037	-0.588839544234105	-0.38436702915746	4.85144189706005e-05	0.000343878981743134	-0.204472515076645
chr1	89934446	89935109	663	+	exon	LRRC8D	0.068609062015925	0.999483279673842	0.0359814545507092	1	0.0098666124180875	0.221147732192786	0.043774488420545	0.634727849619151	-0.663647850946176	-0.38436702915746	4.85144189706005e-05	0.000343878981743134	-0.279280821788716
chr1	89935265	89935548	283	+	exon	LRRC8D	0.408998111311764	0.999483279673842	0.299195944982182	1	0.242618269018192	0.797566706018367	0.246131134332988	0.739634809389445	-0.642743080160559	-0.38436702915746	4.85144189706005e-05	0.000343878981743134	-0.258376051003098
chr1	89935606	89935739	133	+	utr3	LRRC8D	0.320406245887137	0.999483279673842	0.198266256550572	1	0.21223385091825	0.76683454024973	0.170737241409601	0.703597693390106	-0.792621792068928	-0.38436702915746	4.85144189706005e-05	0.000343878981743134	-0.408254762911468
chr1	90027424	90027707	283	+	utr3	ZNF326	0.35440317174719	0.999483279673842	0.282885561363944	1	0.18516815733372	0.747300079780066	0.136058347079784	0.692316331608771	0.0587497399473888	0.538849832214887	9.25357653958021e-05	0.000615288699056626	-0.480100092267498
chr1	90831964	90832183	219	-	exon	RP4-665J23.1	0.879895803360336	0.999483279673842	0.79136052147124	1	0.8453157835026	0.99240115550909	0.959427932716552	1	-0.173680480648537	-0.0571863571392778	0.799077746031343	0.893024159755246	-0.116494123509259
chr1	90937586	90937833	247	-	exon	ZNF644	0.196624133142186	0.999483279673842	0.180068523936641	1	0.0327338572316515	0.401773708249929	0.0462128567723067	0.634727849619151	-0.977347419088255	-0.0790176151545587	0.662657590671969	0.805333807455612	-0.898329803933696
chr1	91524086	91524322	236	+	exon	CDC7	0.268437828568117	0.999483279673842	0.187887125427486	1	0.0868407760169614	0.587842057012846	0.570454754494008	0.892106608432208	0.608017376494546	0.677897080917479	0.00137958080396804	0.00662103910075689	-0.0698797044229327
chr1	92475083	92475484	401	-	utr3	GFI1	0.216489419363966	0.999483279673842	0.118687606238005	1	0.117403933771621	0.652548993352288	0.235050011686079	0.734335108368667	-0.1821881466577	0.0162905045682792	0.905797411990898	0.951264068846334	-0.198478651225979
chr1	92475669	92476033	364	-	utr3	GFI1	0.680756859103009	0.999483279673842	0.549072303182129	1	0.563820166250235	0.949560209424427	0.656745471652333	0.925071401339771	0.0141114703397164	0.0162905045682792	0.905797411990898	0.951264068846334	-0.0021790342285628
chr1	92513671	92513792	121	-	exon	EVI5	0.526926043597064	0.999483279673842	0.364452830500853	1	0.480277679572124	0.926874788731211	0.4486702346154	0.844209252921556	-1.17433941352357	-1.01000123028362	5.86761308135479e-07	6.07864127112281e-06	-0.164338183239945
chr1	92843517	92843951	434	-	exon	FAM69A	0.258879327609397	0.999483279673842	0.167998618775612	1	0.127446571244179	0.66719315727427	0.313761706230069	0.772727049971141	-0.325499365776092	0.124625594232326	0.554357087213114	0.726279044671954	-0.450124960008418
chr1	93136718	93137072	354	+	utr3	MTF2	0.240294010519651	0.999483279673842	0.205519158384663	1	0.0480699296281616	0.468830290225248	0.0886367269890399	0.672105867698052	-0.0510427620563315	0.422228953887932	0.00183446693153206	0.00845240238088505	-0.473271715944264
chr1	93154604	93154730	126	-	utr3	TMED5	0.236993783795709	0.999483279673842	0.0741154175291504	1	0.00154596407151495	0.0750383715299995	0.0159599043395559	0.629934670652507	-0.793018864051061	-0.0956606510983633	0.808077461608604	0.89757066690519	-0.697358212952698
chr1	93346590	93346794	204	+	utr5	DR1	0.811905130572467	0.999483279673842	0.71031688819431	1	0.64531454359876	0.963540289755376	0.824893974010599	0.986708783764213	-0.64489983394898	-0.50565248956321	1.67027997499472e-06	1.58686933515433e-05	-0.13924734438577
chr1	93553136	93553333	197	+	utr3	FNBP1L	0.441912305434408	0.999483279673842	0.34313520375188	1	0.270544810760416	0.817311270465447	0.299975320516048	0.765634346058968	-0.356988165317135	0.0535822392512729	0.643521140932256	0.792935800700877	-0.410570404568408
chr1	93582300	93582821	521	-	exon	BCAR3	0.457072091446914	0.999483279673842	0.352037593910229	1	0.267222331195183	0.814861518808168	0.66752279253947	0.929750179422008	-0.0776284042071428	-0.0755057991489817	0.611965065599535	0.769735396921007	-0.00212260505816106
chr1	93599349	93599452	103	+	exon	RP5-1033H22.2	0.730292588613389	0.999483279673842	0.61090533376356	1	0.707011494259354	0.974825716142382	0.492770489354772	0.860495779220922	-1.40801452974388	-0.740750344607551	6.09287902637797e-06	5.20556325497947e-05	-0.667264185136329
chr1	93602246	93602574	328	+	exon	RP5-1033H22.2	0.325191736322076	0.999483279673842	0.233489305642624	1	0.159225120712292	0.71318190878264	0.176104682988731	0.708272394385276	-0.8555117862198	-0.740750344607551	6.09287902637797e-06	5.20556325497947e-05	-0.114761441612249
chr1	93609802	93609920	118	-	intron	BCAR3	0.274739061093358	0.999483279673842	0.113428377842111	1	0.219771438320431	0.773790509183469	0.148986075242915	0.69612195930738	-1.17638974443875	-0.0755057991489817	0.611965065599535	0.769735396921007	-1.10088394528977
chr1	93610044	93610252	208	-	intron	BCAR3	0.343574132123635	0.999483279673842	0.265364617912209	1	0.283032847791643	0.828351026715233	0.346921946241283	0.793272943520944	-0.94797369251814	-0.0755057991489817	0.611965065599535	0.769735396921007	-0.872467893369158
chr1	93610473	93610573	100	-	intron	BCAR3	0.926126915279225	0.999483279673842	0.927017241377415	1	0.932395264718721	0.99240115550909	0.987884130323456	1	-1.54728761674337	-0.0755057991489817	0.611965065599535	0.769735396921007	-1.47178181759438
chr1	93681647	93681816	169	-	utr5	BCAR3	0.643714236537029	0.999483279673842	0.599038565836244	1	0.616125507245291	0.958603053124872	0.690449483799862	0.939678460486081	0.0586021554915662	-0.0755057991489817	0.611965065599535	0.769735396921007	0.134107954640548
chr1	93876331	93876535	204	-	exon	DNTTIP2	0.068165676012768	0.999483279673842	0.0413703817062381	1	0.009925343699183	0.221228825964312	0.0341045298909797	0.629934670652507	-0.0633614503818632	0.394469233271105	0.00278069857540541	0.0120496938267568	-0.457830683652968
chr1	93876695	93877019	324	-	exon	DNTTIP2	0.359628021727007	0.999483279673842	0.335097150301993	1	0.110796449907576	0.640018129937544	0.292680499757157	0.759633275852897	-0.116901887734564	0.394469233271105	0.00278069857540541	0.0120496938267568	-0.511371121005668
chr1	93877208	93877364	156	-	exon	DNTTIP2	0.131733836363038	0.999483279673842	0.0671135960195881	1	0.030815681970093	0.389025199001787	0.151146328591229	0.69612195930738	0.0782432772545571	0.394469233271105	0.00278069857540541	0.0120496938267568	-0.316225956016548
chr1	93877767	93877872	105	-	exon	DNTTIP2	0.503047390509091	0.999483279673842	0.454511761337342	1	0.477971583558214	0.92643588560871	0.327716528987349	0.782192867401972	0.419104864411059	0.394469233271105	0.00278069857540541	0.0120496938267568	0.0246356311399544
chr1	94173897	94174664	767	-	exon	ARHGAP29	0.097866828660302	0.999483279673842	0.0627730459406707	1	0.0184671170537564	0.299921745565123	0.0223882380829192	0.629934670652507	-0.58732265468253	-0.181362490722196	0.174860151159941	0.337859036088418	-0.405960163960333
chr1	94530348	94530479	131	-	utr3	F3	0.655892689804676	0.999483279673842	0.539643192677513	1	0.608731625979356	0.958018832122992	0.774863179763194	0.970777103467183	-0.0746194819613911	0.342265453915158	0.113845230922496	0.24597042363539	-0.416884935876549
chr1	94928052	94928270	218	+	exon	RP4-639F20.1	0.769133402370636	0.999483279673842	0.661426563592114	1	0.730713183325086	0.978980096049077	0.640321880112899	0.920614792826921	-1.12258551132642	-0.911538423599306	1.16172365256269e-05	9.38240044071274e-05	-0.211047087727114
chr1	94928588	94928927	339	+	intron	RP4-639F20.1	0.551294989382483	0.999483279673842	0.409227886792896	1	0.4305058501984	0.909591564129157	0.510045204758625	0.865933540555357	-0.803628761204347	-0.911538423599306	1.16172365256269e-05	9.38240044071274e-05	0.107909662394959
chr1	95244346	95244664	318	+	utr3	TMEM56-RWDD3	0.349291854655501	0.999483279673842	0.272189161722085	1	0.180084527354707	0.744316559841517	0.45287684457948	0.845668041960357	-0.195424184844602	2.27213210426131	0.385685398904175	NA	-2.46755628910592
chr1	99688927	99689209	282	+	exon	PALMD	0.0858173337714976	0.999483279673842	0.0455191673391285	1	0.0116365737998477	0.239336017883353	0.0495184503089406	0.634727849619151	0.419426208096384	0.819824664910841	1.06428259599958e-08	1.44857541634589e-07	-0.400398456814457
chr1	99689274	99689809	535	+	exon	PALMD	0.858060839113097	0.999483279673842	0.777092952521533	1	0.709168894943072	0.975114443268329	0.689791361910109	0.939214088326272	0.593030965502428	0.819824664910841	1.06428259599958e-08	1.44857541634589e-07	-0.226793699408413
chr1	100082094	100082241	147	+	utr3	MFSD14A	0.414918968527677	0.999483279673842	0.309592164584893	1	0.297962530429172	0.841148065498782	0.602566329903635	0.907040188201132	-1.03386391808887	-0.700174960929687	5.88799403805639e-10	9.75171224015963e-09	-0.333688957159178
chr1	100082292	100082398	106	+	utr3	MFSD14A	0.0259556494505503	0.999483279673842	0.00344185819074129	1	0.00674895546096351	0.180661737389712	0.00916701649959395	0.629934670652507	-1.57880765685383	-0.700174960929687	5.88799403805639e-10	9.75171224015963e-09	-0.878632695924147
chr1	100874054	100874252	198	-	utr3	EXTL2	0.186261888812423	0.999483279673842	0.131785096877021	1	0.0470381425881217	0.46517113657226	0.0378364217478578	0.629934670652507	-0.259400580588281	0.409898186570589	0.0186153521168447	0.058855333824118	-0.66929876715887
chr1	100877577	100877789	212	-	exon	EXTL2	0.266054937501062	0.999483279673842	0.188874035400412	1	0.109673915938143	0.637898169549216	0.141598812305818	0.694057975069815	0.039396191606397	0.409898186570589	0.0186153521168447	0.058855333824118	-0.370501994964192
chr1	100990487	100990651	164	-	utr5	DPH5	0.711852158092423	0.999483279673842	0.727385238324861	1	0.746664838014912	0.983222553075434	0.631769384409869	0.916781839817064	0.0397751230024792	-0.0028215692493543	0.981617321866055	0.991217706051148	0.0425966922518335
chr1	104462214	104462324	110	+	intergenic	NA	0.722096651434347	0.999483279673842	0.600511045434516	1	0.75055105344805	0.983222553075434	0.745224142202687	0.960100961884887	-1.1547499922645	NA	NA	NA	NA
chr1	107056718	107057222	504	+	exon	PRMT6	0.127913001982262	0.999483279673842	0.11901307343628	1	0.0508537307016314	0.478650269254907	0.0312134833513659	0.629934670652507	0.543667770553339	0.281201305118475	0.00957411271047366	0.0339315218014548	0.262466465434865
chr1	107057349	107057468	119	+	exon	PRMT6	0.5036890520557	0.999483279673842	0.467694377994875	1	0.409137744784394	0.899371430453838	0.362789599635504	0.803887338989947	0.455091111399985	0.281201305118475	0.00957411271047366	0.0339315218014548	0.17388980628151
chr1	107057667	107057939	272	+	utr3	PRMT6	0.932699142787146	0.999483279673842	0.843657354242559	1	0.855934205577511	0.99240115550909	0.442523072996014	0.841609829405952	0.262745164551583	0.281201305118475	0.00957411271047366	0.0339315218014548	-0.0184561405668918
chr1	108699250	108700051	801	+	utr3	PRPF38B	0.321302193388582	0.999483279673842	0.300000316218962	1	0.0402013368564778	0.434680354738411	0.380513272736531	0.811255879264544	-0.287423342589272	0.011794754584458	0.908022316683138	0.952263857836495	-0.29921809717373
chr1	108929761	108929913	152	-	utr3	CLCC1	0.514729458552778	0.999483279673842	0.408553967624377	1	0.338287814695638	0.866922590754867	0.444875698390401	0.843029247448005	-0.0987234337874576	-0.606084525331581	1.70711771696381e-05	0.000132975029470042	0.507361091544123
chr1	108932379	108932482	103	+	utr3	GPSM2	0.0297808380269562	0.999483279673842	0.00383870648288817	1	0.0224332336899371	0.337258238569036	0.0271380489760588	0.629934670652507	-1.4208964366267	0.410691118189659	0.0121082827081703	0.0414396933612435	-1.83158755481636
chr1	109074959	109075086	127	-	exon	TAF13	0.819597662842516	0.999483279673842	0.73515244801098	1	0.757074228241333	0.983222553075434	0.494446350644246	0.861179025745934	-1.10497784513941	-0.706919072717406	0.00196171957206653	0.00893982801719723	-0.398058772422
chr1	109094545	109094741	196	+	utr3	TMEM167B	0.884670207549357	0.999483279673842	0.807237917207293	1	0.784491073936307	0.989131635085051	0.702239237871403	0.944591688630028	0.0607359204214247	0.142336581186239	0.332202303218682	0.526155749542383	-0.081600660764814
chr1	109214620	109215061	441	+	exon	SARS	0.230873164760296	0.999483279673842	0.147240521702498	1	0.127403376914931	0.66719315727427	0.114352411974334	0.681627785894608	-1.79348284821777	-0.557064755987514	3.96994941316896e-12	8.79518518620246e-11	-1.23641809223025
chr1	109237820	109238115	295	+	utr3	SARS	0.766276991373232	0.999483279673842	0.844934893390823	1	0.749574026812252	0.983222553075434	0.141741622775875	0.694057975069815	-0.488768546579587	-0.557064755987514	3.96994941316896e-12	8.79518518620246e-11	0.0682962094079269
chr1	109249572	109250094	522	+	utr5	CELSR2	0.112076340848846	0.999483279673842	0.100689266469625	1	0.0306274451350952	0.388974046292408	0.440508466581153	0.840714441658784	0.481391726982786	0.0781241473846696	0.348003532598697	0.542572422168124	0.403267579598116
chr1	109250593	109250943	350	+	exon	CELSR2	0.955214951754912	0.999483279673842	0.907623795040364	1	0.971575537175826	0.99240115550909	0.959537096523522	1	0.194294299831312	0.0781241473846696	0.348003532598697	0.542572422168124	0.116170152446642
chr1	109251266	109251525	259	+	exon	CELSR2	0.776015290925504	0.999483279673842	0.66956028734674	1	0.649813150192249	0.965310972432026	0.82750501229639	0.987924518265994	0.111285468052989	0.0781241473846696	0.348003532598697	0.542572422168124	0.0331613206683197
chr1	109252072	109252251	179	+	exon	CELSR2	0.995839876353647	0.999483279673842	0.958060515445885	1	0.97436141312852	0.99240115550909	0.999915722583829	1	0.144716630006403	0.0781241473846696	0.348003532598697	0.542572422168124	0.0665924826217337
chr1	109252621	109252950	329	+	exon	CELSR2	0.88596918250928	0.999483279673842	0.923198082957647	1	0.979400296569507	0.99240115550909	0.494515398447732	0.861179025745934	0.328326092377871	0.0781241473846696	0.348003532598697	0.542572422168124	0.250201944993201
chr1	109253201	109253369	168	+	exon	CELSR2	0.70277055173395	0.999483279673842	0.68693134689634	1	0.707178195538244	0.974825716142382	0.912602118803094	1	0.0787254669991183	0.0781241473846696	0.348003532598697	0.542572422168124	0.000601319614448759
chr1	109274344	109274834	490	+	utr3	CELSR2	0.528819978168863	0.999483279673842	0.421136155400187	1	0.358471013673502	0.87949472539074	0.349950737590017	0.795414981855506	0.00570290579325708	0.0781241473846696	0.348003532598697	0.542572422168124	-0.0724212415914125
chr1	109279882	109280066	184	-	utr3	PSRC1	0.470827627316914	0.999483279673842	0.478398190296028	1	0.367424632921147	0.884975592873075	0.355445792054958	0.799380905460369	0.625845848484765	0.555455211161087	6.94995044456967e-09	9.71790429649163e-08	0.0703906373236778
chr1	109282908	109283104	196	-	utr5	PSRC1	0.618755587354596	0.999483279673842	0.607869377605438	1	0.514535675585129	0.937756137887382	0.535468908966497	0.876312723733412	0.90851909482709	0.555455211161087	6.94995044456967e-09	9.71790429649163e-08	0.353063883666003
chr1	109491298	109491525	227	+	utr3	ATXN7L2	0.74074504761878	0.999483279673842	0.656194574042137	1	0.696422857898966	0.974047939473871	0.864908370956307	0.998778862363809	-0.0731756602036236	-0.225519792197229	0.336089192351424	0.530186280555151	0.152344131993605
chr1	109592412	109592616	204	+	utr3	GNAI3	0.291599133182872	0.999483279673842	0.217218721443376	1	0.134683027157497	0.676611223685562	0.216217382167215	0.724488275164857	-0.25331637016335	0.201850411720841	0.0449044381660157	0.120051192424631	-0.455166781884191
chr1	109750162	109750297	135	-	utr3	EPS8L3	0.536641749169518	0.999483279673842	0.404124102689644	1	0.505415029604875	0.934566470735986	0.455627052389292	0.846179654181671	-0.654632543860247	-0.463013713384758	5.5525503146616e-06	4.79731598092287e-05	-0.191618830475489
chr1	109923214	109923851	637	+	exon	CSF1	0.372405323406152	0.999483279673842	0.366881386172296	1	0.25524951493448	0.80717516352835	0.177633848109758	0.709170296995029	-0.655977114942087	-0.720358199226399	1.42428869020637e-11	2.94308267304689e-10	0.0643810842843122
chr1	109928900	109930037	1137	+	utr3	CSF1	0.849292057749175	0.999483279673842	0.921592245701256	1	0.910885517163714	0.99240115550909	0.529065923057968	0.875255872324854	-0.50753835967939	-0.720358199226399	1.42428869020637e-11	2.94308267304689e-10	0.212819839547009
chr1	109984849	109985075	226	+	utr5	AHCYL1	0.0702844627558744	0.999483279673842	0.061069533629029	1	0.0608420702661556	0.517189960065655	0.267455914399617	0.747268426190085	-0.12815826069929	-0.380750072662869	2.48491886428098e-07	2.75060990074303e-06	0.252591811963579
chr1	110053745	110053999	254	+	utr3	STRIP1	0.657195141926241	0.999483279673842	0.532344406278859	1	0.549828341443182	0.946124152142292	0.663713645048868	0.928873610782551	-0.358892740471356	-0.249685209944034	0.0177583865944934	0.0567300269216098	-0.109207530527323
chr1	110339490	110339745	255	+	utr5	RBM15	0.23556621779701	0.999483279673842	0.187065340034985	1	0.172701623425084	0.733053026283207	0.100410521894697	0.675099462311856	0.75216825329065	0.291868226539076	0.0144961572871632	0.0480067952609614	0.460300026751574
chr1	110339982	110340490	508	+	exon	RBM15	0.48953114779281	0.999483279673842	0.373340447574432	1	0.288309322361391	0.83255634752624	0.315389245422572	0.773712307937138	0.286641275354505	0.291868226539076	0.0144961572871632	0.0480067952609614	-0.00522695118457095
chr1	110340805	110341339	534	+	exon	RBM15	0.616886943701788	0.999483279673842	0.625284004418618	1	0.617059085999199	0.958812728956685	0.60284205609747	0.907040188201132	0.412612551632472	0.291868226539076	0.0144961572871632	0.0480067952609614	0.120744325093396
chr1	110341471	110341754	283	+	exon	RBM15	0.768780777769147	0.999483279673842	0.655910760442385	1	0.667578140517122	0.969252863051161	0.664746689498206	0.929176586419157	0.232780135860752	0.291868226539076	0.0144961572871632	0.0480067952609614	-0.0590880906783234
chr1	110341967	110342226	259	+	exon	RBM15	0.407866188192407	0.999483279673842	0.297928157334924	1	0.238966348410737	0.793459633067108	0.151794491546216	0.69612195930738	0.213931621960208	0.291868226539076	0.0144961572871632	0.0480067952609614	-0.0779366045788677
chr1	110407516	110407627	111	-	utr5	LAMTOR5	0.123034771835396	0.999483279673842	0.120872814438786	1	0.0165046503509726	0.28159694592243	0.154315644531115	0.69612195930738	0.521152251698934	0.258635049540076	0.0220498417369284	0.0675306643102059	0.262517202158858
chr1	110947935	110948400	465	-	utr3	LRIF1	0.0625473447122475	0.999483279673842	0.0718782028496899	1	9.68913887532852e-05	0.0117304642701989	0.00795046146769784	0.629934670652507	-0.500333229424635	0.257723114321828	0.534702895899653	0.711747317560896	-0.758056343746463
chr1	110951404	110951573	169	-	exon	LRIF1	0.555156986684987	0.999483279673842	0.366228440878051	1	0.0665971792955892	0.53808648312576	0.0533975857752073	0.634727849619151	-0.355543267811333	0.257723114321828	0.534702895899653	0.711747317560896	-0.613266382133161
chr1	110951626	110951804	178	-	exon	LRIF1	0.43485106425959	0.999483279673842	0.401485671827138	1	0.18091212852793	0.744316559841517	0.209051683002298	0.719269763558161	-0.149278734076283	0.257723114321828	0.534702895899653	0.711747317560896	-0.407001848398112
chr1	110951991	110952186	195	+	exon	RP11-96K19.2	0.264398578003075	0.999483279673842	0.18392758698394	1	0.118725863876272	0.653135294528985	0.12740318494284	0.689719747140559	-0.437418404875606	-0.782008031436991	0.54104166187794	NA	0.344589626561385
chr1	111449148	111449250	102	+	utr5	ATP5F1	0.545497943970265	0.999483279673842	0.56444936058418	1	0.453441974975424	0.917737614245472	0.282123885912328	0.755173443654751	0.27166316826493	-0.00992019632803553	0.910769917717252	0.953710565272556	0.281583364592965
chr1	111619806	111619989	183	+	utr5	RAP1A	0.282508865321449	0.999483279673842	0.156815310792176	1	0.168629857255148	0.726880871191119	0.167093756784303	0.700242279885972	-0.00453799986061201	0.243178737679827	0.0508082880530067	0.131878215803518	-0.247716737540439
chr1	111724116	111724414	298	-	utr3	FAM212B	0.860342343217027	0.999483279673842	0.76803297035342	1	0.821229726222333	0.99240115550909	0.930533533237336	1	-0.512395307850342	0.191763089646715	0.202562848230675	0.375779048922855	-0.704158397497057
chr1	111726676	111727141	465	-	utr3	FAM212B	0.897614793456227	0.999483279673842	0.942974351876555	1	0.918155043771665	0.99240115550909	0.933232107500552	1	0.447700202578835	0.191763089646715	0.202562848230675	0.375779048922855	0.25593711293212
chr1	111727205	111727519	314	-	exon	FAM212B	0.730869949155348	0.999483279673842	0.646814608723476	1	0.632662719069201	0.961390644842301	0.866465110878784	0.999709691499087	0.715748192800949	0.191763089646715	0.202562848230675	0.375779048922855	0.523985103154234
chr1	111727668	111727834	166	-	exon	FAM212B	0.823079959025551	0.999483279673842	0.800463782706413	1	0.855757829129847	0.99240115550909	0.901988107121822	1	0.694379952759403	0.191763089646715	0.202562848230675	0.375779048922855	0.502616863112688
chr1	111765894	111766418	524	+	exon	DDX20	0.450886100454813	0.999483279673842	0.330887709405495	1	0.301623805264741	0.84484883482112	0.273280102256105	0.750780353129589	0.250517015145065	0.538765824240933	0.000513897633109201	0.00279683458388003	-0.288248809095867
chr1	111766501	111767028	527	+	utr3	DDX20	0.200959800110075	0.999483279673842	0.108425341009691	1	0.0809818943182277	0.577239809589472	0.0892475640255793	0.672105867698052	0.122738282819947	0.538765824240933	0.000513897633109201	0.00279683458388003	-0.416027541420986
chr1	112456072	112456335	263	+	exon	CTTNBP2NL	0.628869867267733	0.999483279673842	0.523377733926296	1	0.466671034637975	0.923444204350707	0.410531271338582	0.826348092752705	0.362859423266847	0.444061288941685	0.0446704535412892	0.119627677170663	-0.0812018656748382
chr1	112457161	112457313	152	+	exon	CTTNBP2NL	0.920642328190068	0.999483279673842	0.873929193128169	1	0.857983384850339	0.99240115550909	0.987594000061184	1	0.460777792533297	0.444061288941685	0.0446704535412892	0.119627677170663	0.0167165035916114
chr1	112618949	112619065	116	-	exon	ST7L	0.37695505540396	0.999483279673842	0.296146901654562	1	0.384701647908935	0.890357282437753	0.194176293997637	0.712120995272925	0.40269156192393	0.0941550433454402	0.61455687988325	0.771676762643947	0.30853651857849
chr1	112674552	112674858	306	+	utr5	MOV10	0.474004046929146	0.999483279673842	0.420909146424188	1	0.475705496074839	0.92637059568373	0.37957074437201	0.810632613851487	0.227330126143289	0.0639099460388751	0.420976361387505	0.614337675800827	0.163420180104414
chr1	112913695	112913805	110	-	utr3	SLC16A1	0.375176898763194	0.999483279673842	0.334507412051023	1	0.129936778100532	0.671564005740268	0.447796987962866	0.844013596239119	-0.279227612780863	-0.0586429333865017	0.454868667562873	0.644691957228143	-0.220584679394362
chr1	112913920	112914094	174	-	exon	SLC16A1	0.382282152263417	0.999483279673842	0.323284972203907	1	0.107900455359922	0.632791624626392	0.29473614700471	0.761671792574752	-0.244943701942176	-0.0586429333865017	0.454868667562873	0.644691957228143	-0.186300768555674
chr1	112917406	112917532	126	-	exon	SLC16A1	0.122984153400412	0.999483279673842	0.0761919177109761	1	0.0246559062627686	0.354664864966165	0.0381038803935444	0.630370716945376	-0.43379242105686	-0.0586429333865017	0.454868667562873	0.644691957228143	-0.375149487670358
chr1	112917654	112917757	103	-	exon	SLC16A1	0.258959372639157	0.999483279673842	0.187603836566614	1	0.125431791454945	0.66463045730818	0.0435099175197554	0.634727849619151	-0.365876144685828	-0.0586429333865017	0.454868667562873	0.644691957228143	-0.307233211299326
chr1	112956065	112956202	137	-	utr5	SLC16A1	0.292851805306739	0.999483279673842	0.295953035133376	1	0.183541847690981	0.746926984453672	0.0641501676643692	0.651244553913677	0.0563456582475726	-0.0586429333865017	0.454868667562873	0.644691957228143	0.114988591634074
chr1	112956603	112956727	124	+	exon	SLC16A1-AS1	0.742783749169352	0.999483279673842	0.644689356333938	1	0.685456454729397	0.972327746872586	0.856343535945826	0.996096555033797	-0.226431612415935	-0.464528262704182	0.0503887311102965	0.131143954693403	0.238096650288247
chr1	113123974	113124172	198	+	utr3	LRIG2	0.662336703788705	0.999483279673842	0.5372188614728	1	0.53152516194451	0.941535831822478	0.68352423648917	0.936387309895005	-0.451007152961155	-0.110348368656788	0.458415812413071	0.647833023562028	-0.340658784304367
chr1	113683790	113683951	161	+	utr3	MAGI3	0.431472846171613	0.999483279673842	0.332450127399795	1	0.250258683959935	0.804571354341972	0.405931640845343	0.823568287752991	0.0769851302796685	0.411832434600741	0.01763482402732	0.0563939706918233	-0.334847304321072
chr1	113766061	113766284	223	-	utr3	RSBN1	0.632932506958066	0.999483279673842	0.518756435859112	1	0.541424438328464	0.942994278611088	0.4204396107572	0.83139241559969	0.0154624833218355	0.346375363213986	0.0485295203282839	0.127276003689809	-0.33091287989215
chr1	113797747	113797956	209	-	exon	RSBN1	0.590831550317567	0.999483279673842	0.481643247954198	1	0.42562155908258	0.906881016336057	0.605081106951473	0.907366160288214	0.0852364055938465	0.346375363213986	0.0485295203282839	0.127276003689809	-0.261138957620139
chr1	113911338	113912038	700	+	exon	DCLRE1B	0.537611680402723	0.999483279673842	0.407925077943561	1	0.349909899726951	0.875120606668984	0.558722093805976	0.884952484963468	0.462419625912144	0.504274937735398	0.000499744892319581	0.00273240147143252	-0.041855311823254
chr1	113912107	113912365	258	+	utr3	DCLRE1B	0.860146446698134	0.999483279673842	0.790917186135122	1	0.791732185083997	0.989469917738815	0.75310313636893	0.963061444206085	0.336169317803726	0.504274937735398	0.000499744892319581	0.00273240147143252	-0.168105619931672
chr1	113929649	113929856	207	+	utr5	HIPK1	0.043216128815899	0.999483279673842	0.0132291110140254	1	0.0089916231199978	0.209170547420095	0.109234380910393	0.678722644373633	0.263563267366717	-0.348757714575994	0.000378240299321414	0.00213497180716238	0.612320981942711
chr1	113940410	113940586	176	+	exon	HIPK1	0.438504934469627	0.999483279673842	0.343719339761921	1	0.368006757296398	0.885179349075398	0.27905657766012	0.753693285040793	-0.283606194074567	-0.348757714575994	0.000378240299321414	0.00213497180716238	0.0651515205014266
chr1	113940735	113941283	548	+	exon	HIPK1	0.576019175193004	0.999483279673842	0.463641786912113	1	0.455260933521342	0.918767554809851	0.236654395991437	0.734761617413905	-0.458414594768046	-0.348757714575994	0.000378240299321414	0.00213497180716238	-0.109656880192052
chr1	113981224	113981331	107	+	exon	OLFML3	0.679992236251736	0.999483279673842	0.619633317957602	1	0.614948917424927	0.958419977371707	0.667242127495765	0.929750179422008	0.780743731869428	0.54190788010789	0.0261833700738517	0.0778302576464367	0.238835851761537
chr1	113981414	113981556	142	+	exon	OLFML3	0.532233589787266	0.999483279673842	0.453035892337106	1	0.424404004376446	0.906694943329188	0.46539250601571	0.850240305437197	0.973637057990642	0.54190788010789	0.0261833700738517	0.0778302576464367	0.431729177882751
chr1	114397475	114397805	330	-	utr3	TRIM33	0.0750765185725053	0.999483279673842	0.0399098762910369	1	0.0148646378726653	0.26609509291368	0.0707753971297966	0.661022806712083	-0.239562509811721	-0.00174584247015687	0.988941496835806	0.994707730668248	-0.237816667341565
chr1	114510972	114511072	100	-	exon	TRIM33	0.678914552484245	0.999483279673842	0.618676809600267	1	0.737395393055948	0.980131362641157	0.733338609352459	0.956224242498502	-0.0563822025347447	-0.00174584247015687	0.988941496835806	0.994707730668248	-0.0546363600645879
chr1	114568025	114568243	218	-	utr3	BCAS2	0.132430035865158	0.999483279673842	0.135447201268789	1	0.00440828799098635	0.14033635534652	0.129567007065318	0.690828298705437	-0.219205604746355	0.293417498654293	0.0322041791925778	0.0923479198998221	-0.512623103400648
chr1	114581420	114581545	125	-	exon	BCAS2	0.63041293024643	0.999483279673842	0.637568374097036	1	0.630006707202529	0.961342231242587	0.667251095221754	0.929750179422008	0.396306781829616	0.293417498654293	0.0322041791925778	0.0923479198998221	0.102889283175323
chr1	114774193	114774311	118	-	utr3	SIKE1	0.177687221975899	0.999483279673842	0.082077444402982	1	0.0748482383956223	0.562189590381388	0.0820809788218676	0.670663215253892	-0.448341113458243	-0.110110515545367	0.413434419571049	0.607528583812626	-0.338230597912876
chr1	114780534	114780649	115	-	utr5	SIKE1	0.645114280797271	0.999483279673842	0.523983075675873	1	0.564659829359336	0.949654103918463	0.642679574904661	0.921554725450959	-0.224029998200705	-0.110110515545367	0.413434419571049	0.607528583812626	-0.113919482655338
chr1	115663637	115663910	273	+	exon	VANGL1	0.856403664995914	0.999483279673842	0.773656385765099	1	0.702266577487399	0.974506354396745	0.930555275426652	1	0.796980686197793	0.745358085516391	4.85078154349288e-10	8.13035469838932e-09	0.0516226006814021
chr1	115691112	115691331	219	+	exon	VANGL1	0.687664989828506	0.999483279673842	0.559558333459763	1	0.557272876837685	0.947963442125008	0.767662117959275	0.968215982593678	0.548557653011213	0.745358085516391	4.85078154349288e-10	8.13035469838932e-09	-0.196800432505179
chr1	115691486	115691819	333	+	utr3	VANGL1	0.56576912504633	0.999483279673842	0.460954882950637	1	0.380115900299333	0.888828800040872	0.230015248250118	0.730965284849738	0.723942365981182	0.745358085516391	4.85078154349288e-10	8.13035469838932e-09	-0.0214157195352098
chr1	116531957	116532069	112	-	intron	CD58	0.456401752299207	0.999483279673842	0.332553805235956	1	0.398218138109123	0.896887474715506	0.752933284135162	0.963056857118415	-1.55174278634953	-0.155049976408916	0.660000291330907	0.803631094678675	-1.39669280994062
chr1	116532829	116532937	108	-	exon	NAP1L4P1	0.883352930406582	0.999483279673842	0.873141232719855	1	0.923801856060541	0.99240115550909	0.991257070147812	1	-0.752286481407459	-0.378895356403613	0.0881117229416068	0.202451254463108	-0.373391125003845
chr1	116534055	116534668	613	-	exon	NAP1L4P1	0.391469763430907	0.999483279673842	0.281840458060431	1	0.230108159748916	0.78726693263271	0.195465713452805	0.712325546012243	-0.731091267616895	-0.378895356403613	0.0881117229416068	0.202451254463108	-0.352195911213282
chr1	116909998	116910220	222	+	utr5	PTGFRN	0.765792871746366	0.999483279673842	0.672199408643787	1	0.675223190545756	0.970884452903414	0.849747487069868	0.994301514995984	0.37255255385329	0.396757886256431	0.000110666206020312	0.000719330339132031	-0.0242053324031409
chr1	116949440	116949544	104	+	exon	PTGFRN	0.93867096088153	0.999483279673842	0.967790332193658	1	0.959795630697099	0.99240115550909	0.433763319099143	0.837618429916676	0.392265528395544	0.396757886256431	0.000110666206020312	0.000719330339132031	-0.00449235786088714
chr1	116961332	116961586	254	+	exon	PTGFRN	0.901275398544955	0.999483279673842	0.815959184906913	1	0.802180623142753	0.991307930421553	0.939987487115736	1	0.488853720675352	0.396757886256431	0.000110666206020312	0.000719330339132031	0.0920958344189205
chr1	116986896	116987146	250	+	utr3	PTGFRN	0.341242365142649	0.999483279673842	0.231345754452204	1	0.184443074311859	0.747300079780066	0.378984291337869	0.810376233975627	0.50473016153335	0.396757886256431	0.000110666206020312	0.000719330339132031	0.107972275276918
chr1	117075070	117075270	200	+	exon	TTF2	0.794112001717142	0.999483279673842	0.807408596589265	1	0.794338898862708	0.990045562745118	0.501497238177282	0.863118107141133	0.538151968530713	0.170690207340602	0.136222692131132	0.281492361966552	0.367461761190111
chr1	117118207	117118649	442	-	exon	TRIM45	0.730181457939198	0.999483279673842	0.702931656477196	1	0.726749112617717	0.978263911174863	0.804543932321138	0.979567948864054	0.792856497149653	0.703209058993138	0.0026473646991126	0.0115403152258591	0.0896474381565148
chr1	117367354	117367623	269	+	utr5	MAN1A2	0.599772315611506	0.999483279673842	0.45046071665768	1	0.474801894872795	0.925893048489927	0.475351007268928	0.853585364399491	-0.259620988654025	0.16663015961063	0.265360189923531	0.452624707909784	-0.426251148264655
chr1	117367910	117368025	115	+	utr5	MAN1A2	0.683249501732041	0.999483279673842	0.570238199680453	1	0.583487430717896	0.955456497847193	0.266701987364596	0.747268426190085	-0.178755206084262	0.16663015961063	0.265360189923531	0.452624707909784	-0.345385365694892
chr1	117402191	117402406	215	+	exon	MAN1A2	0.277716391649233	0.999483279673842	0.226277046239648	1	0.0835100844192208	0.581260740027686	0.161518974872448	0.698199660462397	-0.282462289675347	0.16663015961063	0.265360189923531	0.452624707909784	-0.449092449285977
chr1	117522987	117523106	119	+	utr3	MAN1A2	0.840261343155353	0.999483279673842	0.736863347431088	1	0.791053675188885	0.989469917738815	0.933678326390346	1	-0.113459138453693	0.16663015961063	0.265360189923531	0.452624707909784	-0.280089298064323
chr1	119032896	119033266	370	-	utr3	WARS2	0.456201776983104	0.999483279673842	0.434897965601198	1	0.409797274369384	0.899764501053059	0.275201234928666	0.751814394177408	0.0254535220994576	0.0395370432923343	0.792814326748059	0.88996352278372	-0.0140835211928766
chr1	119140444	119140566	122	+	exon	RP11-418J17.1	0.67511935454815	0.999483279673842	0.620083206766648	1	0.635629244068325	0.961390644842301	0.707213554790552	0.945785725191436	-0.130672807660026	-0.168801766379973	0.586343074609211	0.75181879294381	0.0381289587199472
chr1	119622521	119622681	160	-	utr3	ZNF697	0.464938628675985	0.999483279673842	0.364992335978232	1	0.430193381160281	0.909591564129157	0.240564159428055	0.738109557536148	-0.0150763309313959	-0.0463500884908985	0.75411865264202	0.865509141662152	0.0312737575595026
chr1	119623109	119623296	187	-	exon	ZNF697	0.491936404542853	0.999483279673842	0.358153433711487	1	0.358667937340077	0.87949472539074	0.669437592934301	0.930690054169906	-0.288972187164179	-0.0463500884908985	0.75411865264202	0.865509141662152	-0.242622098673281
chr1	119623715	119624114	399	-	exon	ZNF697	0.798246956395618	0.999483279673842	0.822751616651626	1	0.820245162772226	0.99240115550909	0.701830612231638	0.944591688630028	-0.0886122590018871	-0.0463500884908985	0.75411865264202	0.865509141662152	-0.0422621705109886
chr1	119625915	119626056	141	-	exon	ZNF697	0.578289217204936	0.999483279673842	0.464686944794004	1	0.494989053636346	0.931185410966739	0.456315503167851	0.846704957654985	-0.2514845932482	-0.0463500884908985	0.75411865264202	0.865509141662152	-0.205134504757302
chr1	119711898	119712011	113	+	utr5	PHGDH	0.410391161835407	0.999483279673842	0.427420180172794	1	0.442771595053342	0.912755506326456	0.673589306905353	0.932337556344316	-0.00442631101089471	-0.167739175647162	0.00647111396414698	0.0244827532507513	0.163312864636268
chr1	119914890	119915037	147	-	utr3	NOTCH2	0.284459642408452	0.999483279673842	0.175648945069875	1	0.179155391765167	0.744203745188451	0.260606167555481	0.744905754496595	-0.0403621545769649	0.407503852804488	0.000179657134371536	0.00110685232102977	-0.447866007381452
chr1	119915187	119915384	197	-	utr3	NOTCH2	0.460040196986515	0.999483279673842	0.302562326239837	1	0.318912510112736	0.855602767191446	0.436761432860538	0.838626031304129	0.453438596673712	0.407503852804488	0.000179657134371536	0.00110685232102977	0.045934743869224
chr1	121184087	121184199	112	-	utr5	FAM72B	0.559882356589184	0.999483279673842	0.471762003215205	1	0.532005926396799	0.941535831822478	0.735792291182986	0.957003060583975	0.152441076046982	0.0555134450612843	0.882389636631966	0.939286423851527	0.096927630985698
chr1	144422811	144422927	116	-	utr3	NBPF15	0.661724641375459	0.999483279673842	0.593290615117703	1	0.601138655119324	0.956903028670115	0.229878888571417	0.730965284849738	0.405989131122952	0.159211847710628	0.485435426863479	0.671284631256256	0.246777283412324
chr1	145746835	145746939	104	-	utr3	RNF115	0.766291006914162	0.999483279673842	0.64022532558365	1	0.663294638129103	0.968535374667368	0.833970511821534	0.989999049382245	0.0856579280023493	-0.00863249679641602	0.945046019431115	0.97227712499671	0.0942904247987653
chr1	145912329	145912499	170	-	exon	PEX11B	0.231058775269229	0.999483279673842	0.128815104824017	1	0.0949904643991102	0.60849833923085	0.0882431765961672	0.672105867698052	0.28011599041142	0.520727545368506	7.46795494250863e-05	0.000508611194086356	-0.240611554957086
chr1	145957856	145957983	127	-	utr5	LIX1L	0.812839211198966	0.999483279673842	0.829449376521591	1	0.888962839283393	0.99240115550909	0.881151752394246	1	0.453905218309217	0.422440415396397	7.52696129439211e-05	0.000511786699525253	0.0314648029128206
chr1	145977868	145978136	268	+	exon	POLR3GL	0.334985201514319	0.999483279673842	0.118141300218194	1	0.00154036428105673	0.0750383715299995	0.0296524641321637	0.629934670652507	-0.122766198636311	0.853690281731622	0.191630208689461	0.361748259438006	-0.976456480367933
chr1	145978318	145978453	135	+	utr3	POLR3GL	0.481061451362845	0.999483279673842	0.447817258461544	1	0.193809005778936	0.752259278994837	0.520689976588287	0.871995547318809	0.590418365432853	0.853690281731622	0.191630208689461	0.361748259438006	-0.263271916298768
chr1	147173451	147173563	112	+	exon	RP11-337C18.10	0.249036176958807	0.999483279673842	0.122883737549094	1	0.154336580764733	0.70530537523626	0.091319711195945	0.672105867698052	-0.882316230454632	NA	NA	NA	NA
chr1	147174418	147174543	125	+	exon	RP11-337C18.10	0.295510692174153	0.999483279673842	0.156459285894926	1	0.182855792361315	0.74610467451307	0.146635516588276	0.694169109699395	-0.721781052599784	NA	NA	NA	NA
chr1	147184418	147184553	135	-	utr3	FMO5	0.295558032918389	0.999483279673842	0.225117658261812	1	0.142188443186836	0.690249502941088	0.132849818703499	0.692316331608771	-1.07921347474287	-0.465542907370367	1.8848506614151e-05	0.000145637202842003	-0.613670567372507
chr1	147203300	147203502	202	+	exon	RP11-337C18.8	0.465794608142243	0.999483279673842	0.3140980394037	1	0.379232274434738	0.88849220110642	0.412723506749817	0.82774944161072	-1.15449390974514	-0.573598575114052	0.142401989916574	0.291739758632128	-0.580895334631092
chr1	147204631	147204731	100	-	exon	CCT8P1	0.00314831527486238	0.999483279673842	0.000175727066052904	1	0.00126798642376767	0.0660055082678536	0.00767937225870108	0.629934670652507	-1.20501010144284	-0.0537890338455985	0.675362492407888	0.813202381956902	-1.15122106759724
chr1	147618943	147619061	118	+	exon	BCL9	0.440366567988863	0.999483279673842	0.266892873712196	1	0.269528496279976	0.816346715965628	0.43851622118878	0.839747205894611	0.49311220284279	0.59624240310296	1.77640616837196e-06	1.67320023944875e-05	-0.103130200260171
chr1	147619264	147619470	206	+	exon	BCL9	0.936390922126394	0.999483279673842	0.961969697434689	1	0.965874904530171	0.99240115550909	0.609412453844474	0.907910320470543	0.524112323196416	0.59624240310296	1.77640616837196e-06	1.67320023944875e-05	-0.0721300799065443
chr1	147620510	147620628	118	+	exon	BCL9	0.36998048259919	0.999483279673842	0.21532839864228	1	0.205174420082482	0.762321337214835	0.272207872764285	0.749604342423486	0.626991266071969	0.59624240310296	1.77640616837196e-06	1.67320023944875e-05	0.0307488629690085
chr1	147624432	147625115	683	+	utr3	BCL9	0.931087628685295	0.999483279673842	0.984613034600306	1	0.981811910741003	0.99240115550909	0.558709246214759	0.884952484963468	0.571552977540284	0.59624240310296	1.77640616837196e-06	1.67320023944875e-05	-0.0246894255626767
chr1	147670117	147670267	150	-	utr5	ACP6	0.757196761040917	0.999483279673842	0.660282722834813	1	0.766434810585546	0.983819016965083	1	1	-0.666838185957899	-0.280697569156962	0.0255776778883003	0.0762937268963586	-0.386140616800937
chr1	147670325	147670425	100	-	utr5	ACP6	0.993878366194054	0.999483279673842	0.97860151677537	1	0.969205030810451	0.99240115550909	0.816836292011588	0.984676833569977	-0.674221363029432	-0.280697569156962	0.0255776778883003	0.0762937268963586	-0.39352379387247
chr1	148981298	148981403	105	+	exon	PDE4DIP	0.414940059163191	0.999483279673842	0.324374813219602	1	0.403251033638842	0.897667470202303	0.397486868662217	0.820745886088403	0.422699081941312	0.186382307353896	0.335143007367018	0.529312888808336	0.236316774587416
chr1	148981476	148981590	114	+	utr3	PDE4DIP	0.367797366425178	0.999483279673842	0.187916944823627	1	0.256648348185711	0.807352936263532	0.482578600312185	0.855758785933161	-0.153488382374587	0.186382307353896	0.335143007367018	0.529312888808336	-0.339870689728484
chr1	149900198	149900532	334	+	utr3	BOLA1	0.376032700437445	0.999483279673842	0.229065899535167	1	0.229040125310521	0.786444343407221	0.297517185180105	0.763672042461173	0.28136843784747	0.542595222089128	0.0813012239733877	0.19042222603561	-0.261226784241659
chr1	149913373	149913872	499	-	utr5	SV2A	0.768751760889532	0.999483279673842	0.770660909408382	1	0.756523395714237	0.983222553075434	0.51553709043266	0.868796608900594	-0.499035046307359	-0.67288644707383	4.13022535989931e-06	3.65694059691661e-05	0.173851400766471
chr1	149923490	149923591	101	-	utr3	SF3B4	0.422441524464091	0.999483279673842	0.325762312419188	1	0.34881642943757	0.874284090157121	0.327815377122172	0.782192867401972	-0.0175594473898413	0.17114569214889	0.0666342781511449	0.16259314565393	-0.188705139538731
chr1	149943393	149944457	1064	-	utr3	OTUD7B	0.978931269912277	0.999483279673842	0.944075305766622	1	0.977187946421169	0.99240115550909	0.329829686369362	0.782781245314352	0.296234171746908	0.264221302445386	0.0228313847865757	0.0695107176691743	0.032012869301522
chr1	149944501	149944975	474	-	exon	OTUD7B	0.274838299386162	0.999483279673842	0.237989608923289	1	0.191880598492745	0.751813711324938	0.134233174090717	0.692316331608771	0.469263590222028	0.264221302445386	0.0228313847865757	0.0695107176691743	0.205042287776642
chr1	150149933	150150163	230	+	utr5	PLEKHO1	0.104256393604945	0.999483279673842	0.0717316806854646	1	0.0391355470791613	0.432762611662858	0.0198920553543265	0.629934670652507	0.389150682323883	0.12787807273626	0.29536775522298	0.487663312822714	0.261272609587623
chr1	150158937	150159079	142	+	exon	PLEKHO1	0.455312090083512	0.999483279673842	0.438261511575017	1	0.371544321931501	0.886272719239482	0.24621316492916	0.739634809389445	0.384544615442435	0.12787807273626	0.29536775522298	0.487663312822714	0.256666542706175
chr1	150159212	150159589	377	+	utr3	PLEKHO1	0.232719389183741	0.999483279673842	0.222212293438778	1	0.194531845625991	0.753047358615068	0.0697764041449961	0.660993903166083	0.37603697137247	0.12787807273626	0.29536775522298	0.487663312822714	0.24815889863621
chr1	150220720	150220822	102	-	utr3	ANP32E	0.906712284960323	0.999483279673842	0.949702876306261	1	0.893587442222393	0.99240115550909	0.848857148048571	0.994218478868111	0.364347598735976	0.163418852166933	0.07663905044454	0.181748430873498	0.200928746569043
chr1	150226565	150226849	284	-	utr3	ANP32E	0.656602363952092	0.999483279673842	0.590454430632564	1	0.404776694295982	0.898550829458215	0.504936427488201	0.864357820009831	-0.142235606151213	0.163418852166933	0.07663905044454	0.181748430873498	-0.305654458318147
chr1	150293908	150294041	133	+	utr5	MRPS21	0.650524028803902	0.999483279673842	0.53486190300813	1	0.587725008153602	0.955456497847193	0.617719034952904	0.911109834034722	-0.427193511604828	-0.309896556105971	0.00383800666607217	0.0157458263044487	-0.117296955498857
chr1	150335124	150335238	114	+	exon	PRPF3	0.290934016963351	0.999483279673842	0.211508389042875	1	0.146094159949229	0.695274201950155	0.159504249865323	0.698199660462397	-0.306766488029252	0.0834439912653429	0.469105562261011	0.657806879630074	-0.390210479294595
chr1	150470686	150470873	187	+	exon	RPRD2	0.241794622901039	0.999483279673842	0.116207394608142	1	0.127006557226505	0.667003546183629	0.0992712021897507	0.675099462311856	0.0385272747690982	0.335535995203614	0.000954816188912241	0.00481421771703437	-0.297008720434515
chr1	150471071	150471260	189	+	exon	RPRD2	0.78158990439567	0.999483279673842	0.669286059348884	1	0.683791945593435	0.972327746872586	0.88127866542106	1	0.101939026550189	0.335535995203614	0.000954816188912241	0.00481421771703437	-0.233596968653425
chr1	150471520	150471946	426	+	exon	RPRD2	0.910481785212007	0.999483279673842	0.967847858647073	1	0.985992107197012	0.99240115550909	0.883086453039312	1	0.284706557427341	0.335535995203614	0.000954816188912241	0.00481421771703437	-0.050829437776273
chr1	150472029	150472404	375	+	exon	RPRD2	0.963277676522658	0.999483279673842	0.968084337380943	1	0.975323549047317	0.99240115550909	0.527501912072516	0.874721280920584	0.266879176873619	0.335535995203614	0.000954816188912241	0.00481421771703437	-0.0686568183299944
chr1	150472863	150473351	488	+	utr3	RPRD2	0.875734320001404	0.999483279673842	0.782667344095484	1	0.718816573036495	0.977223760661946	0.738490926835079	0.957988589549845	0.298563990037683	0.335535995203614	0.000954816188912241	0.00481421771703437	-0.036972005165931
chr1	150506999	150507353	354	+	utr3	TARS2	0.575191260343245	0.999483279673842	0.591616449093002	1	0.571178481476964	0.953061812118611	0.28468007380582	0.755730608470295	0.245148988342596	0.180466043866193	0.0603193574564334	0.150950789735717	0.0646829444764029
chr1	150553564	150553775	211	+	exon	ADAMTSL4	0.634647595565485	0.999483279673842	0.617089261889486	1	0.518825329458432	0.938103432831955	0.620220507882774	0.91239541765174	-0.662980435906834	-0.659324979442028	6.81351949298813e-07	6.95531680690471e-06	-0.00365545646480658
chr1	150560321	150560421	100	+	utr3	ADAMTSL4	0.397734030794175	0.999483279673842	0.274437808552733	1	0.307545215258572	0.847530609724868	0.312642157029252	0.772068044236969	-0.498391737140362	-0.659324979442028	6.81351949298813e-07	6.95531680690471e-06	0.160933242301666
chr1	150576975	150577419	444	-	utr3	MCL1	0.143552227026725	0.999483279673842	0.121637263033358	1	0.00719809834092399	0.187349852746427	0.0383964942321088	0.630994877874461	-1.27645324656712	-0.923000242803737	4.16575852635907e-40	6.73230427949376e-38	-0.353453003763382
chr1	150579023	150579133	110	-	exon	MCL1	0.805774196041174	0.999483279673842	0.875870144443027	1	0.773397346818484	0.98486042034243	0.431480779466059	0.836608513064313	-0.892803130179527	-0.923000242803737	4.16575852635907e-40	6.73230427949376e-38	0.0301971126242102
chr1	150579416	150579556	140	-	utr5	MCL1	0.372783523475439	0.999483279673842	0.318050531082979	1	0.109656802565915	0.637898169549216	0.0360918945332882	0.629934670652507	-1.17893947363615	-0.923000242803737	4.16575852635907e-40	6.73230427949376e-38	-0.255939230832417
chr1	150624224	150624328	104	-	utr3	ENSA	0.71303641629672	0.999483279673842	0.727897105197285	1	0.719538698586064	0.977223760661946	0.899366907967411	1	0.0191556961080096	0.142506868699535	0.0726537969292358	0.174321081176622	-0.123351172591525
chr1	150625471	150625610	139	-	utr3	ENSA	0.613339457402854	0.999483279673842	0.472963508091552	1	0.518000267818238	0.938035862039935	0.357600481899902	0.800858994013156	-0.271332895222819	0.142506868699535	0.0726537969292358	0.174321081176622	-0.413839763922354
chr1	150648302	150648617	315	-	utr3	GOLPH3L	0.561174053900599	0.999483279673842	0.530109700546668	1	0.565314571210288	0.949654103918463	0.579752056196888	0.896306903262787	0.0302162154185756	0.0351870862918334	0.82829198967431	0.910486641187777	-0.00497087087325774
chr1	150950696	150950891	195	+	exon	SETDB1	0.372395080118386	0.999483279673842	0.267452332562977	1	0.314050527653538	0.852194749325336	0.257584429318374	0.744905754496595	0.369586145705141	0.104169165482788	0.351908080137246	0.54701273203879	0.265416980222352
chr1	150960650	150961184	534	-	exon	CERS2	0.545335757600138	0.999483279673842	0.418904965310608	1	0.406194612970226	0.898550829458215	0.413667300309405	0.828008157094764	0.316104436405588	-0.48926636461452	9.73603488199536e-11	1.82735138805959e-09	0.805370801020108
chr1	150974675	150974841	166	-	utr5	CERS2	0.0090257525195712	0.999483279673842	0.00782962260678212	1	0.000945545551215083	0.0552270123877739	0.0833820612764653	0.671886824395696	-0.0715516940889543	-0.48926636461452	9.73603488199536e-11	1.82735138805959e-09	0.417714670525566
chr1	151002297	151002565	268	-	utr5	FAM63A	0.317279300358981	0.999483279673842	0.218753229809419	1	0.223677938481146	0.780176773077749	0.177298197914649	0.709170296995029	0.833835553524023	0.38293405666378	0.00590904745940033	0.0227144731207244	0.450901496860243
chr1	151006530	151006705	175	-	utr5	FAM63A	0.432766504919334	0.999483279673842	0.301146556006396	1	0.385590088846623	0.89054935396465	0.372386313527819	0.80821315998854	0.680609755795111	0.38293405666378	0.00590904745940033	0.0227144731207244	0.297675699131331
chr1	151033934	151034565	631	+	utr3	PRUNE1	0.763977591588625	0.999483279673842	0.654162540250048	1	0.606600201285476	0.957970654302435	0.622421180958799	0.913302274062682	0.151056800763445	0.258624785096668	0.0225576618637967	0.0688935314491488	-0.107567984333224
chr1	151048616	151048729	113	+	exon	C1orf56	0.590130979231194	0.999483279673842	0.510760272090583	1	0.532681488813161	0.941535831822478	0.581845984583832	0.896306903262787	0.315193646602929	-0.0428610757047097	0.827754173802711	0.910311795838075	0.358054722307639
chr1	151053036	151053271	235	-	utr3	CDC42SE1	0.771363112417538	0.999483279673842	0.780348917002917	1	0.806433209822596	0.99240115550909	0.872738035087697	1	-0.0120712775971012	0.110702122453438	0.422159174871028	0.615109595880696	-0.122773400050539
chr1	151132918	151133048	130	-	exon	SEMA6C	0.168067621496829	0.999483279673842	0.0660575655680963	1	0.103533024345423	0.625953079593152	0.0797527333270482	0.666109115294142	1.05417052504243	0.457060013513757	0.0067304906099438	0.0252772070289792	0.597110511528669
chr1	151160744	151160948	204	-	utr3	LYSMD1	0.749354567161612	0.999483279673842	0.659376779113335	1	0.707222911767397	0.974825716142382	0.350985944496207	0.795730795714838	-0.0790393900475939	-0.257044845361889	0.198278167132446	0.37015621351951	0.178005455314295
chr1	151165361	151165705	344	-	utr5	LYSMD1	0.295258230378046	0.999483279673842	0.22711895055427	1	0.190612649351942	0.751813711324938	0.400842998687346	0.821625805840731	0.101126285486901	-0.257044845361889	0.198278167132446	0.37015621351951	0.35817113084879
chr1	151176682	151176812	130	-	exon	VPS72	0.5987347274577	0.999483279673842	0.468718938831298	1	0.500389205571272	0.932142119562638	0.568746170965962	0.891292887672977	-0.0377718313160109	0.137709273959124	0.207120529449505	0.381926674109807	-0.175481105275135
chr1	151185870	151185995	125	-	exon	VPS72	0.867445666944615	0.999483279673842	0.911178818023627	1	0.824858390398512	0.99240115550909	0.58874252434285	0.900349206854486	0.276186051117268	0.137709273959124	0.207120529449505	0.381926674109807	0.138476777158143
chr1	151190043	151190154	111	-	utr5	VPS72	0.931011998693002	0.999483279673842	0.985737962616389	1	0.97354346438687	0.99240115550909	0.475536843865264	0.853585364399491	0.290474148970466	0.137709273959124	0.207120529449505	0.381926674109807	0.152764875011342
chr1	151248108	151248311	203	+	utr3	PIP5K1A	0.438892922627189	0.999483279673842	0.304915405891066	1	0.302227336474929	0.84484883482112	0.260080375829457	0.744905754496595	-0.249012377685073	-0.0192712714622463	0.831327652131855	0.912085966027702	-0.229741106222826
chr1	151282268	151282418	150	+	utr5	ZNF687	0.970838627191423	0.999483279673842	0.998608636136931	1	0.966526716530714	0.99240115550909	0.505217181768857	0.864357820009831	0.49476538231111	0.125863709256522	0.171094128120822	0.332381139951789	0.368901673054588
chr1	151286417	151286826	409	+	exon	ZNF687	0.591247812640611	0.999483279673842	0.60001066622752	1	0.561304020963805	0.948694131784813	0.709444035963279	0.946955139634115	0.327982828533129	0.125863709256522	0.171094128120822	0.332381139951789	0.202119119276607
chr1	151286987	151287333	346	+	exon	ZNF687	0.466279354828429	0.999483279673842	0.441534518919139	1	0.400871788667504	0.897271062582394	0.493271524182678	0.860495779220922	0.300971116816297	0.125863709256522	0.171094128120822	0.332381139951789	0.175107407559775
chr1	151287514	151287830	316	+	exon	ZNF687	0.406508751367477	0.999483279673842	0.380398206282464	1	0.327936118406147	0.864470800555025	0.19724935395575	0.712325546012243	0.365309424078316	0.125863709256522	0.171094128120822	0.332381139951789	0.239445714821794
chr1	151287958	151288166	208	+	exon	ZNF687	0.85920446506931	0.999483279673842	0.898235277588661	1	0.873307405338545	0.99240115550909	0.625172926204479	0.914520795947916	0.271577876416533	0.125863709256522	0.171094128120822	0.332381139951789	0.145714167160012
chr1	151291497	151291601	104	+	utr3	ZNF687	0.842742357231634	0.999483279673842	0.854307792564209	1	0.891457571384299	0.99240115550909	0.205928698061878	0.717008845985745	0.191833870772687	0.125863709256522	0.171094128120822	0.332381139951789	0.0659701615161648
chr1	151292522	151292703	181	-	utr3	PI4KB	0.541395385578215	0.999483279673842	0.413064378835129	1	0.412294743940847	0.900808053316572	1	1	0.0596546732105962	0.224204483820315	0.017481444182927	0.0560669756717105	-0.164549810609719
chr1	151292824	151292939	115	-	utr3	PI4KB	0.502096834764069	0.999483279673842	0.410961239860988	1	0.375836788099399	0.88776807035988	0.199407090250454	0.713698844532429	-0.00544496708124308	0.224204483820315	0.017481444182927	0.0560669756717105	-0.229649450901558
chr1	151315682	151316009	327	-	exon	PI4KB	0.698748713700553	0.999483279673842	0.598554052389531	1	0.578523968976511	0.95426227269024	0.911648641240096	1	0.334992902318654	0.224204483820315	0.017481444182927	0.0560669756717105	0.110788418498339
chr1	151316145	151316402	257	-	exon	PI4KB	0.361682620133357	0.999483279673842	0.330650207518494	1	0.266784693302061	0.814263977016853	0.498482265963534	0.861649576128418	0.506811735235383	0.224204483820315	0.017481444182927	0.0560669756717105	0.282607251415067
chr1	151342448	151342805	357	-	exon	RFX5	0.774244017493214	0.999483279673842	0.815548441803017	1	0.82863881143403	0.99240115550909	0.811316608301852	0.982636542840118	0.20541008403951	0.0605873500185383	0.56840155619228	0.737986487507508	0.144822734020972
chr1	151404711	151405419	708	-	utr3	POGZ	0.524206261287971	0.999483279673842	0.541418908808287	1	0.486127236107191	0.928393804998688	0.369219131875529	0.806635799125627	0.367072682746394	0.234029060354559	0.00938354505924189	0.0333948927432871	0.133043622391836
chr1	151405530	151405660	130	-	exon	POGZ	0.966777681003861	0.999483279673842	0.980517531883188	1	0.981869509553867	0.99240115550909	0.993480341809425	1	0.306305756755481	0.234029060354559	0.00938354505924189	0.0333948927432871	0.0722766964009225
chr1	151405705	151406211	506	-	exon	POGZ	0.539893539928615	0.999483279673842	0.438339404705227	1	0.356042903866671	0.87914019077577	0.717523550437019	0.949322970189532	0.191903661480378	0.234029060354559	0.00938354505924189	0.0333948927432871	-0.0421253988741805
chr1	151428190	151428321	131	-	exon	POGZ	0.737538060499256	0.999483279673842	0.650701662735864	1	0.635816345669616	0.961390644842301	0.663232863126131	0.928549260267312	0.246173481257208	0.234029060354559	0.00938354505924189	0.0333948927432871	0.0121444209026488
chr1	151519095	151519248	153	+	exon	CGN	0.302203228251713	0.999483279673842	0.19674086691481	1	0.199979162356597	0.759671760855111	0.183318029518935	0.709968379611902	2.6626092262936	1.96442723406179	1.60234024417398e-35	2.12075256627613e-33	0.698181992231813
chr1	151530467	151530584	117	+	exon	CGN	0.704761065541531	0.999483279673842	0.636000622941292	1	0.646700462099927	0.964386157602168	0.354575476896	0.798851777319102	2.36114742717908	1.96442723406179	1.60234024417398e-35	2.12075256627613e-33	0.396720193117298
chr1	151581727	151582078	351	+	utr3	TUFT1	0.834443065004534	0.999483279673842	0.839853232010865	1	0.839084075487832	0.99240115550909	0.529687500695358	0.87526632604906	-0.0168927569298624	-0.144977305569579	0.345297247317212	0.540567822785884	0.128084548639717
chr1	151874263	151874488	225	-	utr3	THEM4	0.228132658727729	0.999483279673842	0.142469058954638	1	0.0728164289157444	0.557317696600819	0.393807765628668	0.818257552333918	0.52129049907946	0.825351675485762	0.00010780746102334	0.00070223502294923	-0.304061176406302
chr1	152036894	152036998	104	-	utr5	S100A11	0.488714155317259	0.999483279673842	0.42059690173573	1	0.329084606837906	0.865000736867495	0.4553842574722	0.846179654181671	-0.459246808737885	-0.532794438217007	0.0119671280606009	0.0410481048066145	0.0735476294791212
chr1	153609267	153609375	108	-	utr5	S100A16	0.856630435286751	0.999483279673842	0.862852932292651	1	0.883909823679656	0.99240115550909	0.965420216192354	1	0.399226966600559	0.18672153325844	0.0366802992741962	0.102455131885641	0.212505433342119
chr1	153612894	153613084	190	-	utr5	S100A16	0.59074043498366	0.999483279673842	0.586258533581562	1	0.53480841870419	0.941535831822478	0.780792270463297	0.97240034868095	0.515285926593633	0.18672153325844	0.0366802992741962	0.102455131885641	0.328564393335193
chr1	153634088	153634206	118	+	utr5	CHTOP	0.517483395861842	0.999483279673842	0.5475646218158	1	0.356389863122404	0.879201358839015	0.182148406657816	0.709968379611902	0.0466584124114641	-0.0427718309653187	0.622999267795011	0.778014296279226	0.0894302433767828
chr1	153645023	153645439	416	+	utr3	CHTOP	0.324044394117968	0.999483279673842	0.357791845529227	1	0.155927689481662	0.708640382915491	0.156776984614777	0.697509184612683	0.139950875321926	-0.0427718309653187	0.622999267795011	0.778014296279226	0.182722706287244
chr1	153661275	153661397	122	+	utr3	SNAPIN	0.354679807726344	0.999483279673842	0.316919829400869	1	0.247939822001417	0.803554308538765	0.131961661467195	0.692316331608771	1.08696848249041	0.926193380235151	6.28514577127997e-11	1.20319006267408e-09	0.160775102255264
chr1	153773186	153773299	113	+	utr3	INTS3	0.358518225610431	0.999483279673842	0.283825817001364	1	0.292196232995086	0.835821500170437	0.319040770925413	0.775568993026928	0.612817073874473	0.391487995906108	0.000107154188936995	0.000698969391032474	0.221329077968365
chr1	153775806	153775976	170	+	exon	SLC27A3	0.235284824047539	0.999483279673842	0.170845259112921	1	0.127156140070066	0.667131409868589	0.348798759047102	0.79466157070964	0.717503568792004	0.315879082311976	0.155049141012937	0.309392963604319	0.401624486480028
chr1	153828007	153828236	229	-	exon	GATAD2B	0.477912147246642	0.999483279673842	0.358189044889571	1	0.330291237210206	0.865119589005636	0.364342655826179	0.804529857304555	0.0515844413787521	0.116674760168265	0.256268096795537	0.44174485155167	-0.0650903187895131
chr1	153946547	153946677	130	-	utr5	DENND4B	0.535737822726102	0.999483279673842	0.46083971870526	1	0.483621243156777	0.927243963023454	0.476589230409686	0.853671053625024	0.306268936476415	0.0683803928932821	0.405418788631572	0.600520469065174	0.237888543583133
chr1	153947861	153948014	153	-	utr3	CRTC2	0.717231739550133	0.999483279673842	0.591116360698221	1	0.65669495777072	0.966913842986653	0.420642127381822	0.83139241559969	-0.207994147284266	-0.0890180943305619	0.416323222296609	0.610526768193866	-0.118976052953704
chr1	153951455	153951668	213	-	utr3	CRTC2	0.550506649576242	0.999483279673842	0.503941898276848	1	0.550897052964155	0.946124152142292	0.325890258060287	0.781585273699368	0.0411940551855648	-0.0890180943305619	0.416323222296609	0.610526768193866	0.130212149516127
chr1	153952103	153952215	112	-	utr3	CRTC2	0.838666987711407	0.999483279673842	0.849141252668044	1	0.859194650631276	0.99240115550909	0.928400668153674	1	-0.11763939910619	-0.0890180943305619	0.416323222296609	0.610526768193866	-0.0286213047756277
chr1	153981824	153982070	246	-	utr3	RAB13	0.78999048416143	0.999483279673842	0.717048900474977	1	0.608322419790896	0.958018832122992	0.968576487770975	1	0.245698207694776	0.389262015083333	0.00643460179267646	0.0243944295344247	-0.143563807388557
chr1	154183050	154183207	157	-	utr5	TPM3	0.483923451692273	0.999483279673842	0.526444264739112	1	0.35228797536071	0.876638508750887	0.53995481338	0.877242945168964	0.454872008882941	0.409103063389322	1.12079799107231e-08	1.52279748291444e-07	0.0457689454936188
chr1	154207325	154207517	192	-	utr3	C1orf43	0.329780145559411	0.999483279673842	0.247554493087481	1	0.151032242980371	0.702277369090172	0.18408619355519	0.710754601750203	-0.733160456298936	-0.465931528172523	1.61948720595085e-10	2.93207394728342e-09	-0.267228928126413
chr1	154325538	154325756	218	+	utr5	ATP8B2	0.0999891399788344	0.999483279673842	0.0786908858768868	1	0.0240913004461395	0.350383094662699	0.247822124877699	0.740096899587549	0.434231734764597	0.106981339444236	0.140615112007798	0.288811212662973	0.327250395320361
chr1	154348993	154349440	447	+	utr3	ATP8B2	0.320945650119035	0.999483279673842	0.338763463901408	1	0.197182403178848	0.756947390151616	0.570607861582694	0.89217143488436	0.313918359206326	0.106981339444236	0.140615112007798	0.288811212662973	0.20693701976209
chr1	154465209	154465418	209	+	utr3	IL6R	0.178054786964644	0.999483279673842	0.0943191824881321	1	0.0943494558172686	0.606515950690173	0.0836929597621733	0.671886824395696	0.579142198933028	0.00194222950005239	0.989404687918335	0.994978068619257	0.577199969432975
chr1	154465581	154465850	269	+	utr3	IL6R	0.159809439389512	0.999483279673842	0.0999370907029253	1	0.0892794298341605	0.594737210579291	0.0590954793774517	0.644586933400225	0.191495612247275	0.00194222950005239	0.989404687918335	0.994978068619257	0.189553382747223
chr1	154550105	154550360	255	-	utr3	UBE2Q1	0.0867101404849044	0.999483279673842	0.0407693221709467	1	0.0202971546821993	0.322434223634421	0.0432543762872847	0.634727849619151	-1.72756970812231	-1.40794378763566	2.58604076225775e-40	4.36302020032344e-38	-0.31962592048665
chr1	154558503	154558814	311	-	utr5	UBE2Q1	0.0338401829948246	0.999483279673842	0.0212591102401942	1	0.00335712199231695	0.117396425731329	0.0561088372820099	0.642194816859549	-0.832026565646822	-1.40794378763566	2.58604076225775e-40	4.36302020032344e-38	0.575917221988838
chr1	154584746	154584919	173	-	utr3	ADAR	0.581800156096939	0.999483279673842	0.469161301476213	1	0.379617037788584	0.88856775497856	0.665968234433885	0.929208058214288	0.0959278692411582	0.0983530594846984	0.131317400298907	0.273520017201075	-0.00242519024354013
chr1	154601216	154601660	444	-	exon	ADAR	0.647488423853347	0.999483279673842	0.702330271895939	1	0.651275801740226	0.965791900400115	0.50879772914861	0.865551186317361	0.0985530402566817	0.0983530594846984	0.131317400298907	0.273520017201075	0.000199980771983368
chr1	154602073	154602179	106	-	utr5	ADAR	0.943465386889764	0.999483279673842	0.995072493986148	1	0.968140902038013	0.99240115550909	0.363293859120395	0.803915294099658	0.161051282144748	0.0983530594846984	0.131317400298907	0.273520017201075	0.0626982226600496
chr1	154944762	154944939	177	-	utr3	PBXIP1	0.872594928790679	0.999483279673842	0.772088046508555	1	0.804585656182732	0.99240115550909	0.653876546247372	0.924262865805283	0.00747569735724292	-0.13836110026056	0.111656759682121	0.242504771735692	0.145836797617803
chr1	154945876	154946264	388	-	exon	PBXIP1	0.00985640688759785	0.999483279673842	0.00725370331299454	1	0.000966165822571377	0.0555406331313423	0.00953264335522652	0.629934670652507	0.289425739023987	-0.13836110026056	0.111656759682121	0.242504771735692	0.427786839284547
chr1	154946560	154946678	118	-	exon	PBXIP1	0.415263669788076	0.999483279673842	0.404057708086186	1	0.420491252161027	0.904497843252444	0.213983083317293	0.722515033698218	0.329440035856906	-0.13836110026056	0.111656759682121	0.242504771735692	0.467801136117466
chr1	154958539	154958651	112	-	utr3	PYGO2	0.698287289732468	0.999483279673842	0.70331071859214	1	0.666581690960942	0.968659296836281	0.335366314532515	0.785587967516863	0.473957545388754	0.291886292406495	0.000777063141755911	0.00403730978523807	0.182071252982259
chr1	154958749	154958990	241	-	utr3	PYGO2	0.265428484510106	0.999483279673842	0.244874848343647	1	0.185769349560683	0.747300079780066	0.314310487051286	0.77284842968482	0.533066298265022	0.291886292406495	0.000777063141755911	0.00403730978523807	0.241180005858527
chr1	154959198	154959302	104	-	exon	PYGO2	0.454088240924667	0.999483279673842	0.427650345102943	1	0.432788477118538	0.909591564129157	0.30391422491875	0.768854397408033	0.464539161362649	0.291886292406495	0.000777063141755911	0.00403730978523807	0.172652868956154
chr1	154959473	154959628	155	-	exon	PYGO2	0.920911618455635	0.999483279673842	0.843777837487253	1	0.855214978859293	0.99240115550909	0.768834824455075	0.968375577681002	0.2392158931883	0.291886292406495	0.000777063141755911	0.00403730978523807	-0.0526703992181952
chr1	154974218	154974395	177	-	utr5	SHC1	0.156045263150871	0.999483279673842	0.12106055619098	1	0.0794274961328768	0.573579220831227	0.0862411285152657	0.672105867698052	0.302060001736649	-0.499577686970205	6.64141922657715e-14	1.77023801016734e-12	0.801637688706855
chr1	154983383	154983595	212	+	utr5	FLAD1	0.991535297956923	0.999483279673842	0.965492277056138	1	0.957523610048257	0.99240115550909	0.404045771491178	0.823182421052846	0.384386180135434	0.257145252706615	0.0439809143447516	0.118069413872175	0.127240927428819
chr1	154988531	154988840	309	+	utr5	FLAD1	0.563571937428796	0.999483279673842	0.579537733817074	1	0.447571746912641	0.915799541501865	0.315277034923828	0.773712307937138	0.580784729612948	0.257145252706615	0.0439809143447516	0.118069413872175	0.323639476906333
chr1	155002356	155002501	145	+	utr5*	ZBTB7B	0.5378780064199	0.999483279673842	0.42280169457187	1	0.495985828256692	0.931744389487503	0.542524847781068	0.878339539295841	0.00575257336318606	-0.231314311036303	0.032268853322092	0.0924988246926956	0.237066884399489
chr1	155002679	155002937	258	+	utr5	ZBTB7B	0.196374477255517	0.999483279673842	0.128541608313684	1	0.115067479189772	0.649556123253882	0.0672377685805424	0.655393873647581	0.487292200274791	-0.231314311036303	0.032268853322092	0.0924988246926956	0.718606511311095
chr1	155014705	155015703	998	+	exon	ZBTB7B	0.11398458995819	0.999483279673842	0.118351070991059	1	0.0218597195883493	0.333658241395808	0.106874329727958	0.677069037727335	0.21202510642173	-0.231314311036303	0.032268853322092	0.0924988246926956	0.443339417458033
chr1	155016230	155016840	610	+	utr3	ZBTB7B	0.518351978553832	0.999483279673842	0.565522328064594	1	0.397825380000451	0.896887474715506	0.284714883404595	0.755730608470295	0.02098513024586	-0.231314311036303	0.032268853322092	0.0924988246926956	0.252299441282163
chr1	155017089	155017346	257	+	utr3	ZBTB7B	0.296264714114548	0.999483279673842	0.249490682669776	1	0.243576628020422	0.798809376645673	0.121474422011257	0.689719747140559	0.0035449975859214	-0.231314311036303	0.032268853322092	0.0924988246926956	0.234859308622225
chr1	155069085	155069367	282	+	utr3	EFNA4	0.649267749042426	0.999483279673842	0.630821443707926	1	0.646530503490224	0.964364754179324	0.690379936199517	0.939678460486081	0.274013792641719	0.17898446211353	0.352542055645451	0.547610095136038	0.0950293305281891
chr1	155134395	155134564	169	+	utr3	EFNA1	0.61325094110763	0.999483279673842	0.512397079445989	1	0.409629408085845	0.899696303695436	0.274669998753974	0.751510853336829	-0.662740631324675	-0.679953872655504	3.17278256313405e-19	1.34192095569689e-17	0.0172132413308285
chr1	155138314	155138452	138	+	utr3	SLC50A1	0.486191940408683	0.999483279673842	0.405847408841691	1	0.305508098935963	0.846410786926253	0.27693677042831	0.752162904183349	-0.468779914267922	-0.523331052878666	0.000149221725406975	0.00093816590916187	0.0545511386107434
chr1	155140170	155140285	115	-	utr5	DPM3	0.141290083199182	0.999483279673842	0.121639384128345	1	0.091718221575031	0.598264856730845	0.0784307821888037	0.664784881893025	-0.147211969016187	-0.546255478429494	0.0002820526853481	0.00164965900119976	0.399043509413307
chr1	155178835	155178940	105	+	exon	TRIM46	0.378558227597591	0.999483279673842	0.247552235847556	1	0.312014124294928	0.850451216697429	0.308408753191273	0.771033651562695	0.156403384315739	-0.00266845922679817	0.994940877677736	0.997624481401624	0.159071843542537
chr1	155250583	155250687	104	-	exon	FAM189B	0.098716098096336	0.999483279673842	0.0678516376275379	1	0.114307946234609	0.647785563395489	0.188527033372961	0.711572051044386	-0.319427947409707	-0.638399253149178	5.0461254171259e-16	1.6173938106291e-14	0.318971305739471
chr1	155255283	155255439	156	-	utr5	FAM189B	0.643827142715784	0.999483279673842	0.658625889119729	1	0.618013492138668	0.958812728956685	0.305226181845226	0.769163714239019	-0.404911712845806	-0.638399253149178	5.0461254171259e-16	1.6173938106291e-14	0.233487540303372
chr1	155262157	155262332	175	-	utr5	SCAMP3	0.847104415300854	0.999483279673842	0.755552384613815	1	0.791169555242923	0.989469917738815	0.400678307860514	0.821625805840731	-0.292564639760078	-0.370318256014419	5.38221134090761e-05	0.000377837634736875	0.0777536162543409
chr1	155273264	155273485	221	-	utr5	CLK2	0.191045104428589	0.999483279673842	0.133032417310685	1	0.116034889053241	0.649968761458778	0.0966068675528953	0.674089525816083	0.330050154839603	0.0522095100975255	0.635776066089087	0.787881987461922	0.277840644742077
chr1	155282914	155283133	219	+	intron	HCN3	0.0986579054683879	0.999483279673842	0.0376332467929229	1	0.0279399861468988	0.375192351932131	0.22985876132468	0.730965284849738	1.376667306589	-0.0654494998522265	0.661766883584754	0.804603519694922	1.44211680644122
chr1	155287894	155288028	134	+	exon	HCN3	0.476873731623273	0.999483279673842	0.35863812423545	1	0.426011521252267	0.907019733697373	0.432786310587391	0.837534273370925	0.353578197642213	-0.0654494998522265	0.661766883584754	0.804603519694922	0.419027697494439
chr1	155290405	155290536	131	-	utr3	PKLR	0.60415247783653	0.999483279673842	0.582772231774724	1	0.504949943431934	0.934566470735986	0.644242473826917	0.92233379137149	-0.733857163149172	-0.820885744402955	2.2989270437662e-11	4.56603194087225e-10	0.0870285812537828
chr1	155308944	155309062	118	+	utr5	FDPS	0.927319000258138	0.999483279673842	0.84589401719538	1	0.778057726646672	0.986993215553299	0.869138012289947	0.99989916964178	-0.543648763449981	-0.554627738141719	2.5200916663896e-15	7.60136883184273e-14	0.0109789746917371
chr1	155313619	155313797	178	+	intron	FDPS	0.762960583797673	0.999483279673842	0.759643440139785	1	0.735186022345781	0.97993333509816	0.774940926936162	0.970777103467183	-0.52400340200999	-0.554627738141719	2.5200916663896e-15	7.60136883184273e-14	0.0306243361317289
chr1	155324542	155324670	128	+	utr5	RUSC1	0.923979194866806	0.999483279673842	0.883056819401796	1	0.852308138333093	0.99240115550909	0.187187010692425	0.711572051044386	0.406047017734533	0.366950424022009	0.000254510956226743	0.0015057829329284	0.0390965937125239
chr1	155563252	155563506	254	+	exon	ASH1L-AS1	0.73726853869892	0.999483279673842	0.731384935634934	1	0.747297392583756	0.983222553075434	0.83669943820142	0.990932975583347	-0.203781691575537	-0.273542639912303	0.427785759202353	0.620639588868396	0.0697609483367663
chr1	155659743	155659925	182	-	utr3	YY1AP1	0.864666273587108	0.999483279673842	0.779403174596193	1	0.818476027749532	0.99240115550909	0.805485431774026	0.979744437567415	0.0798637772146259	0.0343736052412802	0.788458853864079	0.886616245113468	0.0454901719733457
chr1	155688467	155688694	227	-	utr5	YY1AP1	0.865701274204565	0.999483279673842	0.877753034222519	1	0.925458728982465	0.99240115550909	0.915529206988742	1	0.749408158548458	0.0343736052412802	0.788458853864079	0.886616245113468	0.715034553307178
chr1	155738246	155738438	192	+	utr3	DAP3	0.900633142828814	0.999483279673842	0.797912531149463	1	0.795941905122427	0.990045562745118	0.207497250653692	0.718035561045662	-0.213499999055365	-0.191065660049863	0.016844072350137	0.0544550521776487	-0.0224343390055025
chr1	155748276	155748398	122	+	intron	MSTO2P	0.361136708272129	0.999483279673842	0.221304000863121	1	0.248001534945064	0.803591348328682	0.241809628773531	0.739307380415114	0.682604326914206	0.0368275636685421	0.926743973016111	0.961306683177917	0.645776763245664
chr1	155753231	155753333	102	-	exon	GON4L	0.744498562890519	0.999483279673842	0.700471002617809	1	0.765409521076732	0.983573421053564	0.389280994890258	0.816302001274489	0.393841687209262	0.188906463424108	0.168914507802272	0.329430297493618	0.204935223785154
chr1	155765301	155765465	164	-	exon	GON4L	0.748014318502035	0.999483279673842	0.709630736771005	1	0.746509338554125	0.983222553075434	0.84923831437078	0.994301514995984	0.070122454741358	0.188906463424108	0.168914507802272	0.329430297493618	-0.11878400868275
chr1	155900294	155900497	203	-	utr3	RIT1	0.0394626867231795	0.999483279673842	0.00844954432093437	1	0.00884422775637825	0.207242820783989	0.0218215057885094	0.629934670652507	-0.387773852223376	-0.0767768227384514	0.659103393453902	0.803303516686335	-0.310997029484924
chr1	155913278	155913421	143	-	utr3	KIAA0907	0.547214126125387	0.999483279673842	0.473131704658393	1	0.353414852167739	0.877006638585813	0.344426247516334	0.791797154362974	-0.256590624452855	-0.162802367729442	0.136497442117184	0.281975945751497	-0.0937882567234125
chr1	155913960	155914129	169	-	utr3	KIAA0907	0.899860433745272	0.999483279673842	0.828917030185713	1	0.863903466181482	0.99240115550909	0.909521633127543	1	-0.251772242181281	-0.162802367729442	0.136497442117184	0.281975945751497	-0.0889698744518386
chr1	155947753	155948047	294	-	utr3	ARHGEF2	0.746050475030321	0.999483279673842	0.64254347081469	1	0.621119315058467	0.958863721658822	0.781595450308688	0.972642648449085	-0.34644765003934	-0.213454231791188	0.0130519198491911	0.0440409066911276	-0.132993418248152
chr1	156009085	156009218	133	-	utr3	SSR2	0.402772575476628	0.999483279673842	0.342879770602982	1	0.12564141790159	0.665025840524949	0.599624923837446	0.90552860589646	-0.697248832612503	-0.683509993450312	1.08477429918373e-21	5.68414328169549e-20	-0.0137388391621909
chr1	156036113	156036384	271	-	utr3	UBQLN4	0.542794948155215	0.999483279673842	0.558322608360099	1	0.516075718860489	0.937756137887382	0.165394734022378	0.699437217362166	0.241546987707288	0.168970823577898	0.0936268452852638	0.211826253413595	0.0725761641293902
chr1	156053701	156053822	121	-	utr5	UBQLN4	0.577955706720086	0.999483279673842	0.466579457508795	1	0.477141714386	0.92637059568373	0.524261458369685	0.873368327551958	0.173800512864782	0.168970823577898	0.0936268452852638	0.211826253413595	0.00482968928688332
chr1	156072105	156072226	121	-	utr3	MEX3A	0.264158462217984	0.999483279673842	0.212796882702951	1	0.140394233721148	0.688053907526163	0.0713682658947791	0.661022806712083	-0.980817610296649	0.0593711691644096	0.572898625967278	0.741628381490355	-1.04018877946106
chr1	156074402	156074540	138	-	utr3	MEX3A	0.391479026008391	0.999483279673842	0.316712098000817	1	0.202424232471537	0.761960620468058	0.53535246656721	0.876312723733412	-0.663743220811141	0.0593711691644096	0.572898625967278	0.741628381490355	-0.72311438997555
chr1	156076543	156077298	755	-	utr3	MEX3A	0.440291476704393	0.999483279673842	0.460819732446952	1	0.372771591094879	0.886272719239482	0.267378576008897	0.747268426190085	0.506989172890323	0.0593711691644096	0.572898625967278	0.741628381490355	0.447618003725914
chr1	156082320	156082456	136	+	utr5*	LMNA	0.769909772824568	0.999483279673842	0.766530257726555	1	0.762843846204158	0.983222553075434	0.949709267848172	1	0.336742963269193	-0.321817390152266	2.34987327121024e-07	2.61053576938428e-06	0.658560353421459
chr1	156114725	156114843	118	+	utr5	LMNA	0.611333275633123	0.999483279673842	0.679329110536474	1	0.554048319975268	0.946547160772992	0.887186008749307	1	-0.215581512558822	-0.321817390152266	2.34987327121024e-07	2.61053576938428e-06	0.106235877593444
chr1	156139859	156139981	122	+	utr3	LMNA	0.493796568145013	0.999483279673842	0.492385983284244	1	0.460664812359992	0.921514998883575	0.164353369397782	0.699291277222502	-0.775140986728135	-0.321817390152266	2.34987327121024e-07	2.61053576938428e-06	-0.453323596575869
chr1	156194113	156194235	122	+	utr5	SLC25A44	0.503551837334007	0.999483279673842	0.481238460998711	1	0.392745828976955	0.894022402175877	0.622750544891637	0.913327180903525	0.479947366864103	0.0685509377772731	0.534204631105653	0.711569721309704	0.411396429086829
chr1	156200204	156200402	198	+	exon	SLC25A44	0.390359175865592	0.999483279673842	0.349179513932276	1	0.303002779838674	0.844887435167049	0.205119750989534	0.717008845985745	0.283187928724672	0.0685509377772731	0.534204631105653	0.711569721309704	0.214636990947399
chr1	156210361	156210667	306	+	utr3	SLC25A44	0.888389335933493	0.999483279673842	0.929551455121981	1	0.915682828142732	0.99240115550909	0.969820189860534	1	0.121236132230519	0.0685509377772731	0.534204631105653	0.711569721309704	0.0526851944532458
chr1	156212580	156212705	125	+	utr3	SLC25A44	0.479615086300615	0.999483279673842	0.333423170587541	1	0.349674095498572	0.875061340457669	0.367999447054441	0.8065973973611	-0.20172364406883	0.0685509377772731	0.534204631105653	0.711569721309704	-0.270274581846103
chr1	156266038	156266203	165	-	exon	SMG5	0.468477530079222	0.999483279673842	0.486898764331977	1	0.507114079865041	0.934566470735986	0.191129737187539	0.711572051044386	-0.0793169464840552	-0.275614188018509	6.23595964632569e-05	0.000431070186627817	0.196297241534453
chr1	156282686	156282796	110	-	utr5	SMG5	0.65793779199284	0.999483279673842	0.680106743571009	1	0.687219916451735	0.97316696852807	0.625064524287915	0.914520795947916	-0.147099564113235	-0.275614188018509	6.23595964632569e-05	0.000431070186627817	0.128514623905274
chr1	156291666	156291808	142	+	utr3	TMEM79	0.264143007038116	0.999483279673842	0.12765643802514	1	0.170666392653187	0.730589837958059	0.170407488108721	0.703181654655622	-0.519042442283416	-0.222705432232777	0.399875233018048	0.595295690150886	-0.296337010050639
chr1	156292737	156292846	109	-	utr3	GLMP	0.966646281311056	0.999483279673842	0.882792949830401	1	0.860303779523267	0.99240115550909	0.935869148416751	1	-0.0697016522344309	-0.0444480313003938	0.646576271298886	0.794772840319254	-0.0252536209340371
chr1	156381517	156381667	150	+	intron	RHBG	0.37619430961732	0.999483279673842	0.30834797796002	1	0.26017129484329	0.808438161168698	0.617819911022421	0.911109834034722	0.92445457077969	0.262889693159502	0.00659588933105309	0.0248507212023701	0.661564877620188
chr1	156384941	156385102	161	+	utr3	RHBG	0.342820734470831	0.999483279673842	0.329120796760504	1	0.29072119215306	0.834114070340764	0.0801352752365583	0.667348532337383	0.537165200281059	0.262889693159502	0.00659588933105309	0.0248507212023701	0.274275507121557
chr1	156468785	156468900	115	-	utr3	MEF2D	0.625271782417437	0.999483279673842	0.542695242861411	1	0.519620949817722	0.938196442079681	0.360026823069878	0.802450773740427	-0.693399343416173	-0.368194808587719	0.00172994883852894	0.00804358101693966	-0.325204534828454
chr1	156526116	156526273	157	-	utr3	IQGAP3	0.911795932148224	0.999483279673842	0.930855716774003	1	0.911256501169447	0.99240115550909	0.922130975758865	1	0.327813711887275	0.300596270319817	0.00496683995156377	0.0196383965429716	0.0272174415674584
chr1	156594643	156594823	180	-	utr3	GPATCH4	0.3674513370149	0.999483279673842	0.251058684794827	1	0.248369437523445	0.804276013871352	0.557562770951066	0.884818393260756	-0.0916732442407339	-0.0596064173705831	0.815774530417538	0.903193651510814	-0.0320668268701508
chr1	156594966	156595707	741	-	utr3	GPATCH4	0.856940272958938	0.999483279673842	0.783044734353409	1	0.761561555625455	0.983222553075434	0.837887696637974	0.990950010817897	-0.12828564188392	-0.0596064173705831	0.815774530417538	0.903193651510814	-0.0686792245133366
chr1	156641718	156642008	290	+	utr5	BCAN	0.854024365318667	0.999483279673842	0.909025023203235	1	0.897454088988151	0.99240115550909	0.422119335914084	0.832226867804388	-0.818864161855989	-0.63793913828986	0.0172603235425596	0.0555667325118299	-0.180925023566128
chr1	156642073	156642224	151	+	utr5	BCAN	0.926092938755905	0.999483279673842	0.841611049933054	1	0.851239992777423	0.99240115550909	0.225230368985455	0.728624802987157	-0.923036717046251	-0.63793913828986	0.0172603235425596	0.0555667325118299	-0.285097578756391
chr1	156642326	156642826	500	-	exon	RP11-284F21.10	0.517451400050028	0.999483279673842	0.576627536935563	1	0.408881816718829	0.899371430453838	0.0661188700042505	0.655393873647581	-0.823978303875417	-1.00841603792046	4.86642857858133e-29	4.29392402108961e-27	0.184437734045042
chr1	156645881	156646088	207	+	utr5	BCAN	0.464223211293643	0.999483279673842	0.326813036930382	1	0.345838645141642	0.871951257144102	0.436945261051177	0.83881365899446	-0.927198172161118	-0.63793913828986	0.0172603235425596	0.0555667325118299	-0.289259033871258
chr1	156646455	156646569	114	-	exon	RP11-284F21.7	0.924789479130894	0.999483279673842	0.839300643047573	1	0.856921511767641	0.99240115550909	0.827886968721834	0.9882328687738	-0.771160744261258	-0.774860591691576	9.76418468370582e-05	0.000643941269110547	0.0036998474303187
chr1	156646752	156646963	211	-	exon	RP11-284F21.7	0.869346428376737	0.999483279673842	0.93740480679437	1	0.949374138813879	0.99240115550909	0.732741076435227	0.955959224425764	-0.707335268141506	-0.774860591691576	9.76418468370582e-05	0.000643941269110547	0.0675253235500703
chr1	156669828	156670050	222	-	exon	NES	0.443020626719195	0.999483279673842	0.410057264832899	1	0.433637204201404	0.909887506846791	0.252727713368551	0.743155140973991	-0.283995762740663	-0.199741536529153	0.00609189527511209	0.0232890607965129	-0.08425422621151
chr1	156670270	156670477	207	-	exon	NES	0.59061873775508	0.999483279673842	0.468874384322549	1	0.477434812111569	0.92637059568373	0.495728581436056	0.861179025745934	-0.269287334587813	-0.199741536529153	0.00609189527511209	0.0232890607965129	-0.0695457980586597
chr1	156670631	156670796	165	-	exon	NES	0.721922529995634	0.999483279673842	0.617678170042203	1	0.648471629639223	0.965125419516977	0.760126769469409	0.965665907635525	-0.191039141290832	-0.199741536529153	0.00609189527511209	0.0232890607965129	0.00870239523832106
chr1	156671035	156671483	448	-	exon	NES	0.878953030379203	0.999483279673842	0.960420229105987	1	0.928289101552868	0.99240115550909	0.789987123719752	0.975498029269312	-0.153868309176087	-0.199741536529153	0.00609189527511209	0.0232890607965129	0.0458732273530655
chr1	156672296	156672418	122	-	exon	NES	0.243216011462973	0.999483279673842	0.203262156102501	1	0.052286228797633	0.484665562891723	0.0607830825086321	0.645721973177656	-0.502292725262591	-0.199741536529153	0.00609189527511209	0.0232890607965129	-0.302551188733439
chr1	156672598	156672723	125	-	exon	NES	0.62348306522397	0.999483279673842	0.552292958907039	1	0.485893318151519	0.928393804998688	0.815550043831035	0.984159673802433	-0.346341249450595	-0.199741536529153	0.00609189527511209	0.0232890607965129	-0.146599712921442
chr1	156723203	156723410	207	-	utr3	ISG20L2	0.424716055637642	0.999483279673842	0.32073630200143	1	0.257736928377375	0.807352936263532	0.476816344998938	0.853671053625024	0.33265862402638	0.375702126388979	0.00060529132319696	0.00324039967183764	-0.0430435023625992
chr1	156726958	156727644	686	-	exon	ISG20L2	0.740122556003784	0.999483279673842	0.795872734060664	1	0.706792843878811	0.974825716142382	0.601491579448401	0.906748130474946	0.368406873526165	0.375702126388979	0.00060529132319696	0.00324039967183764	-0.00729525286281452
chr1	156727971	156728097	126	-	utr5	ISG20L2	0.403015791291942	0.999483279673842	0.242471847476127	1	0.244294548005986	0.799574536778168	0.378120926354871	0.810376233975627	0.414260365637417	0.375702126388979	0.00060529132319696	0.00324039967183764	0.0385582392484378
chr1	156728649	156729135	486	-	utr5	ISG20L2	0.308028392871105	0.999483279673842	0.279773344907318	1	0.209796326496496	0.765323508759647	0.148040234836184	0.69612195930738	0.357473384818331	0.375702126388979	0.00060529132319696	0.00324039967183764	-0.0182287415706483
chr1	156734257	156734426	169	+	exon	RRNAD1	0.671914028403556	0.999483279673842	0.67413157739478	1	0.643485256785726	0.96311893912362	0.705581667018113	0.945187140172455	-0.109719725721223	-0.0461890474413853	0.749511040816298	0.862495415466722	-0.0635306782798381
chr1	156751580	156751737	157	-	utr5	HDGF	0.451527462961915	0.999483279673842	0.492688372062681	1	0.37374667243619	0.886705311500776	0.57897811220727	0.896306903262787	0.204924731016664	0.203311432408998	0.00222502487407641	0.0099565161444754	0.00161329860766582
chr1	156786610	156786999	389	+	exon	PRCC	0.675645603705734	0.999483279673842	0.567001102100452	1	0.510668692154243	0.936855779827151	0.122639987151229	0.689719747140559	0.253245241145647	0.267627813732062	0.00158739779496751	0.0074621305407643	-0.0143825725864146
chr1	156800621	156800747	126	+	utr3	PRCC	0.464013634850759	0.999483279673842	0.346868810630313	1	0.33260460234089	0.865119589005636	0.330701478053242	0.7835345175343	0.206519582237021	0.267627813732062	0.00158739779496751	0.0074621305407643	-0.0611082314950408
chr1	157045218	157045648	430	-	utr5	ARHGEF11	0.123464498799323	0.999483279673842	0.0755902236188176	1	0.0684201413633695	0.544388706146989	0.0426905182483658	0.634727849619151	0.513879344096139	0.133119636637512	0.142391308371957	0.291739758632128	0.380759707458627
chr1	157124870	157125163	293	-	exon	ETV3	0.429495240961205	0.999483279673842	0.351155725047307	1	0.369730890528985	0.886123179595637	0.369689815490613	0.806909796325234	-0.204260785509411	0.0280204718910694	0.853862586314804	0.924637458317194	-0.23228125740048
chr1	157125688	157125888	200	-	exon	ETV3	0.268945023555414	0.999483279673842	0.127349569568077	1	0.141604605801886	0.68972362246874	0.192850568709197	0.711780118045828	-0.0344325571579865	0.0280204718910694	0.853862586314804	0.924637458317194	-0.0624530290490559
chr1	160030266	160030431	165	-	utr3	PIGM	0.873572501488393	0.999483279673842	0.877597249455734	1	0.940167433719174	0.99240115550909	0.96034884607492	1	0.256669245573711	0.338351349872329	0.0375999197871653	0.104370198606464	-0.0816821042986178
chr1	160030850	160031053	203	-	exon	PIGM	0.882770621442041	0.999483279673842	0.798356174869705	1	0.836619334267165	0.99240115550909	0.978869854331392	1	0.507797887936128	0.338351349872329	0.0375999197871653	0.104370198606464	0.169446538063799
chr1	160031151	160031369	218	-	exon	PIGM	0.244814710804219	0.999483279673842	0.17526512726482	1	0.156359812226541	0.70868431069067	0.0897264844824825	0.672105867698052	0.510503219697704	0.338351349872329	0.0375999197871653	0.104370198606464	0.172151869825375
chr1	160031736	160031927	191	-	utr5	PIGM	0.614763694383514	0.999483279673842	0.567988423343702	1	0.567709095219613	0.951001996929206	0.616358820126642	0.910392364675069	0.832953163438544	0.338351349872329	0.0375999197871653	0.104370198606464	0.494601813566215
chr1	160038290	160038453	163	-	utr3	KCNJ10	0.515983105713337	0.999483279673842	0.368982263424599	1	0.442884373018307	0.912755506326456	0.451382370207396	0.845062948871201	-0.235088752324796	-0.025699237923185	0.806556401751897	0.896738390621832	-0.209389514401611
chr1	160038744	160038977	233	-	utr3	KCNJ10	0.391924456486719	0.999483279673842	0.291197348145391	1	0.265921205412744	0.81351923828994	0.646021149052768	0.922743912334057	-0.321597216016913	-0.025699237923185	0.806556401751897	0.896738390621832	-0.295897978093728
chr1	160041791	160041926	135	-	exon	KCNJ10	0.877541400957227	0.999483279673842	0.784405651115686	1	0.826412812023812	0.99240115550909	0.551095366041405	0.882112104386577	0.091387543851496	-0.025699237923185	0.806556401751897	0.896738390621832	0.117086781774681
chr1	160042337	160042442	105	-	exon	KCNJ10	0.992558360704573	0.999483279673842	0.92886343775786	1	0.960338633028015	0.99240115550909	1	1	0.224395094351928	-0.025699237923185	0.806556401751897	0.896738390621832	0.250094332275113
chr1	160098496	160098634	138	-	utr5	IGSF8	0.829085034772422	0.999483279673842	0.853695838981089	1	0.84889212315503	0.99240115550909	0.490844664852887	0.860240325763027	-0.0753959232410484	-0.18881285986094	0.014517933768149	0.0480581796339782	0.113416936619892
chr1	160205421	160205530	109	+	utr5	PEA15	0.741146145065978	0.999483279673842	0.748372364549199	1	0.798958441467014	0.99084982970214	0.853906782699805	0.995570459934747	0.28809403794348	0.00795052095046683	0.939887919903052	0.969569255813449	0.280143516993013
chr1	160217335	160217557	222	-	utr3	RP11-574F21.3	0.569163400828812	0.999483279673842	0.466729657176443	1	0.40488354137332	0.898550829458215	0.776265268017845	0.970888015415891	-0.173494921545785	-2.66972086887601	0.280981336949635	NA	2.49622594733023
chr1	160239968	160240296	328	-	exon	RP11-574F21.3	0.854713782627254	0.999483279673842	0.764049463072153	1	0.720711432049736	0.97763330543255	0.732999889195728	0.955959224425764	0.0734670563953502	-2.66972086887601	0.280981336949635	NA	2.74318792527136
chr1	160262304	160262468	164	-	utr5	DCAF8	0.384921404544632	0.999483279673842	0.332377403505088	1	0.364118879284806	0.882466455846296	0.262622465612774	0.745993937451738	0.181517281804121	0.0970676917068462	0.388035296457079	0.584757156115581	0.0844495900972747
chr1	160998166	160998331	165	-	utr3	F11R	0.813094969944232	0.999483279673842	0.85938805789715	1	0.870472252689325	0.99240115550909	0.85665718051081	0.996233328608882	-0.0277468589451693	0.110464275137572	0.283420759195602	0.474279062383821	-0.138211134082741
chr1	161039556	161039957	401	-	utr3	USF1	0.674495589291845	0.999483279673842	0.698351551444483	1	0.60981309864553	0.958018832122992	0.365483174440233	0.805625739410947	0.588709276869617	0.398940360123454	0.000739176006623769	0.00386005756112065	0.189768916746163
chr1	161072678	161072803	125	-	exon	NECTIN4	0.723235417715786	0.999483279673842	0.575222806343149	1	0.677406089402499	0.971609593333822	0.768231799760973	0.968215982593678	-0.508388196843331	-0.74707285950578	0.000116653822486907	0.000752515183462808	0.23868466266245
chr1	161122064	161122345	281	-	utr3	DEDD	0.850238340006741	0.999483279673842	0.749880989020892	1	0.763600217567198	0.983222553075434	0.927230641302633	1	0.0302913559433148	0.072953745786222	0.567534775710648	0.737295770137551	-0.0426623898429072
chr1	161131849	161132406	557	-	utr5	DEDD	0.210623772460121	0.999483279673842	0.156380116109445	1	0.110273046389025	0.639535488198573	0.448370666939031	0.844209252921556	0.285360035112	0.072953745786222	0.567534775710648	0.737295770137551	0.212406289325778
chr1	161158645	161158780	135	+	utr3	UFC1	0.992851064706776	0.999483279673842	0.932305186104108	1	0.949039707612543	0.99240115550909	0.721737550184846	0.950951256451812	0.0197729611100063	-0.0558623568709048	0.615941245465428	0.77284618679558	0.0756353179809111
chr1	161159521	161159670	149	+	utr5	USP21	0.449870977233211	0.999483279673842	0.423963223255548	1	0.365121766846002	0.882795617841753	0.558735736133644	0.884952484963468	0.775938810574158	0.143294695010876	0.196387900566328	0.367610758033997	0.632644115563282
chr1	161160803	161161118	315	+	exon	USP21	0.085801378085792	0.999483279673842	0.0595852035750189	1	0.0549891775098802	0.494969677352988	0.0188879530321131	0.629934670652507	0.65974273437369	0.143294695010876	0.196387900566328	0.367610758033997	0.516448039362814
chr1	161171615	161171754	139	-	utr3	B4GALT3	0.513641515561029	0.999483279673842	0.384152508786067	1	0.40984660762887	0.899764501053059	0.52079812805557	0.872053110274106	-0.303300543005275	-0.358614820677397	5.30574780962419e-05	0.000373494480152041	0.0553142776721216
chr1	161191087	161191368	281	-	utr3	ADAMTS4	0.73753955195969	0.999483279673842	0.718833956349447	1	0.698904204202595	0.974506354396745	0.777537695079574	0.970923349436999	0.533840403956984	0.334585191157477	0.0470674454026698	0.124376332059757	0.199255212799506
chr1	161198828	161199020	192	-	utr5	ADAMTS4	0.672051707145743	0.999483279673842	0.606094085588305	1	0.606239016785017	0.957970654302435	0.685418879728106	0.937413702775769	0.567088177966873	0.334585191157477	0.0470674454026698	0.124376332059757	0.232502986809396
chr1	161223441	161223619	178	-	utr5	APOA2	0.738814525817207	0.999483279673842	0.670585864612215	1	0.553233466690577	0.946519011698809	0.379510843672582	0.810632613851487	-0.319479401697838	-0.429367965307813	6.92277600654434e-12	1.47618583372882e-10	0.109888563609976
chr1	161229165	161229348	183	+	utr3	TOMM40L	0.732058173157771	0.999483279673842	0.633304800651328	1	0.649615071776968	0.965310972432026	0.819628414942363	0.985220046324599	0.182041459987763	0.160803268031733	0.210020649950103	0.386115080671049	0.0212381919560299
chr1	161230279	161230579	300	-	utr3	NR1I3	0.850427778572844	0.999483279673842	0.75609333293242	1	0.762628065877339	0.983222553075434	0.929281774227932	1	0.11393417914285	-0.962201316815216	0.135417624070989	0.280235447144075	1.07613549595807
chr1	161305775	161305892	117	-	utr3	MPZ	0.279217575579452	0.999483279673842	0.214560307713155	1	0.268201291598731	0.815472762754817	0.223061317864738	0.72802635200272	-0.440115845605544	-0.661159477134197	3.84361527402985e-10	6.58605193104691e-09	0.221043631528653
chr1	161366290	161366395	105	+	utr3	SDHC	0.495369097467175	0.999483279673842	0.41641947108665	1	0.435892957904219	0.911750006056807	0.469266314166673	0.852659258299792	0.0775569113252921	0.156554217897449	0.108351989886034	0.237240174090172	-0.0789973065721564
chr1	161958598	161958825	227	+	utr3	ATF6	0.823823548671557	0.999483279673842	0.716466289390233	1	0.705358232695455	0.974603263621737	0.874106165686095	1	-0.194508391226278	-0.0701212466993782	0.503951803127349	0.6873820214476	-0.1243871445269
chr1	162382024	162382200	176	+	utr3	RP11-565P22.6	0.9523541458941	0.999483279673842	0.985854786173441	1	0.975360489069552	0.99240115550909	0.63161770677528	0.916781839817064	0.114952431415424	NA	NA	NA	NA
chr1	162383306	162383987	681	+	utr3	C1orf226	0.375049287330667	0.999483279673842	0.273368484850829	1	0.198075102007744	0.758413053748116	0.180344734018211	0.70965679187497	-0.286994851634109	-0.0409042215116315	0.757855129227787	0.867490620888577	-0.246090630122477
chr1	162384588	162384718	130	+	utr3	C1orf226	0.329314205974767	0.999483279673842	0.24202519584921	1	0.285958303373405	0.830739801165312	0.169210696801589	0.702182068185923	0.275450918748189	-0.0409042215116315	0.757855129227787	0.867490620888577	0.31635514025982
chr1	162566100	162566247	147	+	exon	UAP1	0.942439900888692	0.999483279673842	0.864127935975956	1	0.905012144066465	0.99240115550909	0.992284502966518	1	-0.0938460380098566	0.0133090250654986	0.885184391282111	0.940612979839469	-0.107155063075355
chr1	162599477	162599598	121	+	utr3	UAP1	0.0351131886484444	0.999483279673842	0.0255262446478033	1	0.00443939770122583	0.140765902109702	0.100254197641574	0.675099462311856	-0.72271323560783	0.0133090250654986	0.885184391282111	0.940612979839469	-0.736022260673328
chr1	163322037	163322155	118	+	utr5	NUF2	0.223680326522088	0.999483279673842	0.123086388154171	1	0.154469326199402	0.70530694342647	0.228441098633227	0.730965284849738	0.15229536314351	0.775696264521551	2.61456474238782e-06	2.40223892817954e-05	-0.623400901378042
chr1	165827662	165827853	191	-	utr5	TMCO1	0.391354259481308	0.999483279673842	0.419436580835131	1	0.340404190365146	0.8683239925965	0.608570682623676	0.907405120265811	-0.153830304700615	-0.12734172130674	0.308798920534847	0.50163896169416	-0.0264885833938747
chr1	165907878	165908066	188	+	utr3	UCK2	0.0771104337542112	0.999483279673842	0.0372526516122454	1	0.0228016769013116	0.339123300145005	0	0	-0.675896128869416	-0.354823227307643	6.82343269456857e-05	0.000468515930946831	-0.321072901561773
chr1	166849222	166850155	933	+	exon	POGK	0.777189595805846	0.999483279673842	0.833587406185551	1	0.77041835176425	0.984410967515977	0.706256736420068	0.945521396056723	-0.472454138249092	-0.43231958280382	9.19188146914016e-05	0.000611981596685641	-0.0401345554452727
chr1	166852587	166853021	434	+	utr3	POGK	0.0687540035908173	0.999483279673842	0.0316053865425766	1	0.0119512404051009	0.241414187214921	0.0731441882937081	0.661022806712083	-0.736091571079016	-0.43231958280382	9.19188146914016e-05	0.000611981596685641	-0.303771988275196
chr1	167722004	167722106	102	+	utr5	MPZL1	0.353619384929256	0.999483279673842	0.346869211214181	1	0.442107467329848	0.912755506326456	0.123653451481571	0.689719747140559	-0.0277929928486663	-0.167639502362718	0.0343417365766233	0.0972604098249212	0.139846509514051
chr1	167787877	167788111	234	+	utr3	MPZL1	0.166776031120772	0.999483279673842	0.12591027376314	1	0.0201111031202235	0.320115078649692	0.0206263919380818	0.629934670652507	-0.449049768735836	-0.167639502362718	0.0343417365766233	0.0972604098249212	-0.281410266373118
chr1	168242552	168242681	129	+	utr3	SFT2D2	0.104088417129405	0.999483279673842	0.0239918043744251	1	0.0483517999131997	0.469418303154556	0.0460095030537582	0.634727849619151	-0.927105122198798	-0.326469967724289	0.0106634246466512	0.0372419378071055	-0.600635154474509
chr1	168242882	168243006	124	+	utr3	SFT2D2	0.578750007216793	0.999483279673842	0.447178259761329	1	0.4970059032265	0.931760380948446	0.575192222026924	0.894848298183182	-0.646461629203308	-0.326469967724289	0.0106634246466512	0.0372419378071055	-0.31999166147902
chr1	169131403	169131603	200	+	utr3	ATP1B1	0.029165543135575	0.999483279673842	0.0183385432938157	1	0.00144495078457742	0.0719369423312516	0.00342968950325206	0.537351646583051	-0.783057946373829	-0.381614970185086	1.12322443079389e-08	1.5247448882386e-07	-0.401442976188743
chr1	169465688	169465790	102	-	utr3	SLC19A2	0.025679560886308	0.999483279673842	0.00676756889644625	1	0.00402580842634302	0.132332832759997	0.00712368894435433	0.629934670652507	-0.710449675174944	-0.0466750761448094	0.662203311698636	0.804972877633346	-0.663774599030135
chr1	169540386	169540522	136	-	exon	F5	0.156698055452483	0.999483279673842	0.0778885525414699	1	0.0643389318665989	0.532194860331323	0.0994241674115538	0.675099462311856	-0.484712688977991	-0.19308146123422	0.0310883780476794	0.0897517615957168	-0.29163122774377
chr1	169540725	169542085	1360	-	exon	F5	0.642293742297235	0.999483279673842	0.595233024672882	1	0.315600686020157	0.853114777281484	0.8536004353101	0.995358522925261	-0.308875643617096	-0.19308146123422	0.0310883780476794	0.0897517615957168	-0.115794182382875
chr1	169542380	169542526	146	-	exon	F5	0.671816895100187	0.999483279673842	0.582682300629021	1	0.51988523818156	0.938196442079681	0.574675723684405	0.894717382657009	-0.273502425602565	-0.19308146123422	0.0310883780476794	0.0897517615957168	-0.0804209643683449
chr1	169542813	169542978	165	-	exon	F5	0.289622427215611	0.999483279673842	0.181946331455855	1	0.13102043251416	0.672178982988376	0.158187879155426	0.698199660462397	-0.48474825570102	-0.19308146123422	0.0310883780476794	0.0897517615957168	-0.291666794466799
chr1	169793460	169793561	101	-	exon	METTL18	0.706070816109406	0.999483279673842	0.638843145379117	1	0.725844671120923	0.978263911174863	0.835063868023784	0.990517065988066	0.226624887925801	0.517491034489441	0.25390366117998	0.438649566537078	-0.29086614656364
chr1	170552093	170552287	194	+	utr3	GORAB	0.225271647339684	0.999483279673842	0.137492107523948	1	0.0982878944239173	0.615156677039644	0.0990283130337366	0.675099462311856	-0.562330616032927	0.229388244626225	0.427223520352888	0.620098183357972	-0.791718860659152
chr1	171532435	171532951	516	+	utr3	PRRC2C	0.444393538905409	0.999483279673842	0.408139192766622	1	0.118051420493626	0.652548993352288	0.400694893329998	0.821625805840731	-0.0445999834611212	0.0899618972665652	0.202018400289209	0.374995586947192	-0.134561880727686
chr1	171540523	171540680	157	+	exon	PRRC2C	0.111650078634906	0.999483279673842	0.0459427874384398	1	0.0567213219572823	0.500531996796978	0.0786971934853017	0.664784881893025	-0.363852450510244	0.0899618972665652	0.202018400289209	0.374995586947192	-0.453814347776809
chr1	171540763	171540964	201	+	exon	PRRC2C	0.638280625214701	0.999483279673842	0.521722372305942	1	0.477512365028504	0.92637059568373	0.432534988067028	0.837408316850929	-0.100032004328342	0.0899618972665652	0.202018400289209	0.374995586947192	-0.189993901594907
chr1	171541054	171541338	284	+	exon	PRRC2C	0.977904992362509	0.999483279673842	0.953533904858473	1	0.935300106828495	0.99240115550909	0.17110660354395	0.704174451999104	-0.0656448238973485	0.0899618972665652	0.202018400289209	0.374995586947192	-0.155606721163914
chr1	171541922	171542083	161	+	exon	PRRC2C	0.399081599848069	0.999483279673842	0.317206703240633	1	0.239537615524206	0.793707367549727	0.170607821269723	0.703427139244438	-0.119450184645699	0.0899618972665652	0.202018400289209	0.374995586947192	-0.209412081912264
chr1	171557565	171558006	441	+	exon	PRRC2C	0.982071441700219	0.999483279673842	0.909548396338182	1	0.931648446957455	0.99240115550909	0.998497270012249	1	-0.0335298464087809	0.0899618972665652	0.202018400289209	0.374995586947192	-0.123491743675346
chr1	171591670	171591998	328	+	utr3	PRRC2C	0.362137387509419	0.999483279673842	0.250841226684349	1	0.20672908222409	0.762321337214835	0.150238630633995	0.69612195930738	-0.0356029452937986	0.0899618972665652	0.202018400289209	0.374995586947192	-0.125564842560364
chr1	171781686	171781839	153	+	utr5	METTL13	0.758958040996216	0.999483279673842	0.788191030620888	1	0.679547156564591	0.971609593333822	0.517603912207154	0.870774837358465	0.421240438240335	0.257420257187874	0.0116056300096379	0.0400317316418716	0.163820181052461
chr1	171783730	171783841	111	+	utr5	METTL13	0.290177222698267	0.999483279673842	0.241330879477486	1	0.209242733023321	0.764671419264966	0.166001365445105	0.700242279885972	0.747622115864351	0.257420257187874	0.0116056300096379	0.0400317316418716	0.490201858676477
chr1	171783937	171784100	163	+	exon	METTL13	0.0460385239824136	0.999483279673842	0.0226451955465386	1	0.0168103064556876	0.284883889149887	0.0502205869169446	0.634727849619151	0.786141865328669	0.257420257187874	0.0116056300096379	0.0400317316418716	0.528721608140794
chr1	171784314	171784425	111	+	exon	METTL13	0.322036459049959	0.999483279673842	0.303748361484469	1	0.263898972313601	0.813129683446296	0.285810623504777	0.75586842097615	0.438897543149684	0.257420257187874	0.0116056300096379	0.0400317316418716	0.181477285961809
chr1	171796478	171796875	397	+	utr3	METTL13	0.614453228157387	0.999483279673842	0.641015440625276	1	0.574313051994471	0.953061812118611	0.468319052048441	0.851930195877762	0.395717642609152	0.257420257187874	0.0116056300096379	0.0400317316418716	0.138297385421277
chr1	172441523	172441779	256	-	utr3	PIGC	0.606420709266662	0.999483279673842	0.610684490600186	1	0.570081777383133	0.952519810662893	0.793527432363804	0.976917178692393	-0.0233260475175829	-0.177459723720858	0.227081320261953	0.407763361536581	0.154133676203275
chr1	172442342	172442740	398	-	utr5	PIGC	0.947353589779152	0.999483279673842	0.987003328325631	1	0.979707206303083	0.99240115550909	0.645835735832593	0.922743912334057	-0.0998838926036293	-0.177459723720858	0.227081320261953	0.407763361536581	0.0775758311172286
chr1	172533160	172533260	100	+	utr5	SUCO	0.504701388778178	0.999483279673842	0.410836663583567	1	0.475834356277708	0.92637059568373	0.430355895838668	0.835664346463883	0.363996148274397	0.327183667349079	0.0539737932953924	0.138479219328904	0.0368124809253182
chr1	172610030	172610296	266	+	utr3	SUCO	0.265171141020411	0.999483279673842	0.210276427944716	1	0.120044750374692	0.657223417518998	0.188771999456473	0.711572051044386	-0.0974517243756418	0.327183667349079	0.0539737932953924	0.138479219328904	-0.424635391724721
chr1	173186389	173186603	214	-	utr3	TNFSF4	0.388810105999924	0.999483279673842	0.239712333958581	1	0.272998733291906	0.819303804082245	0.321644460774737	0.777688328560035	-0.882957733814784	-0.838748700544467	0.00290823508551659	0.0125140508037938	-0.0442090332703171
chr1	173714975	173715075	100	+	utr5	KLHL20	0.860494548408324	0.999483279673842	0.764887372346047	1	0.802790802448011	0.991307930421553	0.775271422985915	0.970888015415891	0.564034914792439	0.584384010435447	0.00179306038375431	0.00829682220367085	-0.0203490956430087
chr1	173733989	173734167	178	+	exon	KLHL20	0.968784545353344	0.999483279673842	0.918530149777045	1	0.947946771884247	0.99240115550909	0.852513848377783	0.994962667854038	0.258700719157389	0.584384010435447	0.00179306038375431	0.00829682220367085	-0.325683291278058
chr1	173803170	173803319	149	-	exon	CENPL	0.191984346928156	0.999483279673842	0.0850164719784037	1	0.113107170378751	0.644396451206375	0.254101702507409	0.743848401771296	0.170884844915443	0.412296216290217	0.116828306417693	0.250827155423136	-0.241411371374773
chr1	173824945	173825192	247	+	utr5	DARS2	0.726252200529176	0.999483279673842	0.731083942153518	1	0.723128616691292	0.978063153357637	0.339632227846436	0.787465186572322	-0.356114412438889	-0.445197672949391	3.14314478517507e-05	0.000231225212682285	0.0890832605105022
chr1	174022212	174022337	125	-	utr5	RC3H1	0.842044123076161	0.999483279673842	0.73375388980169	1	0.779864210982445	0.987843110267658	0.921932662277581	1	-0.0706910714551305	0.257634892767009	0.117519721444702	0.251805011968371	-0.32832596422214
chr1	178458177	178458340	163	+	exon	RASAL2	0.263271045272359	0.999483279673842	0.144224371924498	1	0.189216002833756	0.751269799077331	0.232022185094191	0.732217004260661	0.368564705230807	0.382036346084925	0.016211115138456	0.0528315115093855	-0.0134716408541184
chr1	178725245	178725349	104	+	utr5	RALGPS2	0.977680810013101	0.999483279673842	0.923364514303066	1	0.949052141974389	0.99240115550909	0.541604593239528	0.877827890929098	-0.00210303738228165	0.309333181561294	0.0618092733010036	0.153801908102157	-0.311436218943575
chr1	178865320	178865776	456	-	exon	ANGPTL1	0.377839470420015	0.999483279673842	0.32479633975518	1	0.155790187846182	0.708640382915491	0.242135553387991	0.739634809389445	0.50784106323257	0.744533868711852	0.00891680678790645	0.0320233297344392	-0.236692805479281
chr1	178916318	178916690	372	+	utr3	RALGPS2	0.192280797176748	0.999483279673842	0.14261322781242	1	0.0527735177350182	0.485814278181639	0.114862904759869	0.682087369353014	-0.225109598302073	0.309333181561294	0.0618092733010036	0.153801908102157	-0.534442779863367
chr1	179043948	179044092	144	+	exon	FAM20B	0.822170633700321	0.999483279673842	0.828358289516171	1	0.858390686857919	0.99240115550909	0.935670325691783	1	-0.37375435051065	-0.140447624709059	0.214245619217241	0.390979792207571	-0.233306725801591
chr1	179071998	179072508	510	+	utr3	FAM20B	0.996959831508246	0.999483279673842	0.928174919013024	1	0.91417364158682	0.99240115550909	0.995884802981122	1	-0.312353242898348	-0.140447624709059	0.214245619217241	0.390979792207571	-0.171905618189289
chr1	179095190	179095412	222	+	utr3	TOR3A	0.938224433740215	0.999483279673842	0.852006714958823	1	0.863721104533156	0.99240115550909	0.13473058406407	0.692316331608771	-0.491881069136345	-0.490736886315928	1.34566925917033e-06	1.3034738256178e-05	-0.00114418282041656
chr1	179107865	179108004	139	-	exon	ABL2	0.511776438794193	0.999483279673842	0.398548441864469	1	0.463963773505108	0.922558798604595	0.538411938601151	0.876312723733412	0.144007687741796	0.133395334179329	0.301215342302667	0.493813043285942	0.010612353562467
chr1	179108721	179108920	199	-	exon	ABL2	0.621466837730208	0.999483279673842	0.462868497355197	1	0.482429648550173	0.926920999451673	0.700372461393851	0.944353127999823	0.341292160150453	0.133395334179329	0.301215342302667	0.493813043285942	0.207896825971124
chr1	179229320	179229650	330	-	utr5	ABL2	0.428419388030646	0.999483279673842	0.350070089838604	1	0.352498533085113	0.876638508750887	0.354493877982126	0.79881086633282	0.629546221240991	0.133395334179329	0.301215342302667	0.493813043285942	0.496150887061663
chr1	179353673	179353911	238	+	utr3	SOAT1	0.265781009884944	0.999483279673842	0.165337433783219	1	0.153054732571806	0.704311189746644	0.43163733674394	0.83672929142466	0.0228769103569953	0.24732550071657	0.0171037856093955	0.0551437254223118	-0.224448590359575
chr1	179846086	179846627	541	-	exon	TOR1AIP2	0.299167004201326	0.999483279673842	0.177368510808111	1	0.196234060141384	0.75599244470238	0.221076470623025	0.727638691969512	-0.104799058647931	-0.110202873909853	0.250778617519359	0.435444934943986	0.00540381526192218
chr1	179851105	179851215	110	-	exon	TOR1AIP2	0.979974447669274	0.999483279673842	0.994431002855529	1	0.970664650327832	0.99240115550909	0.958077762223778	1	-0.327511362690296	-0.110202873909853	0.250778617519359	0.435444934943986	-0.217308488780443
chr1	179865230	179865749	519	-	utr5	TOR1AIP2	0.136856958937911	0.999483279673842	0.0776585225596073	1	0.0386326382022872	0.429977058125512	0.0861107576351441	0.672105867698052	-0.517761344805025	-0.110202873909853	0.250778617519359	0.435444934943986	-0.407558470895172
chr1	179917789	179918273	484	+	utr3	TOR1AIP1	0.242944304523844	0.999483279673842	0.172478967975741	1	0.0906298779070981	0.596858018965144	0.0538082327701311	0.63732705209028	-0.386385885527015	-0.0915622464334959	0.486316684194857	0.67204500922085	-0.294823639093519
chr1	180196332	180196865	533	+	exon	QSOX1	0.456302443255842	0.999483279673842	0.482525701836506	1	0.406529176248555	0.898550829458215	0.608493153601773	0.9073925244448	0.100091226071845	-0.169949081570963	0.0573746119345755	0.145262601753222	0.270040307642807
chr1	180502297	180502546	249	-	utr5	ACBD6	0.780270376457925	0.999483279673842	0.832577182510608	1	0.766965162432518	0.983981240522651	0.177234669182795	0.709170296995029	0.0800626271582085	0.0168528134699064	0.869840117246534	0.933667854084854	0.063209813688302
chr1	180632017	180632181	164	+	utr5	XPR1	0.256972051175844	0.999483279673842	0.210090227878831	1	0.164152197775597	0.720889330214844	0.139912244751533	0.694057975069815	0.374363396970529	0.305497457062877	0.00637320800558902	0.0242077838965384	0.0688659399076516
chr1	180884320	180884501	181	+	utr3	XPR1	0.215662406234147	0.999483279673842	0.128267769719008	1	0.0819325370849023	0.579609130630903	0.13615277647355	0.692316331608771	-0.0525217342667966	0.305497457062877	0.00637320800558902	0.0242077838965384	-0.358019191329674
chr1	180976158	180976570	412	-	utr3	STX6	0.640297706033119	0.999483279673842	0.538183010031879	1	0.478866536489914	0.926727538843482	0.41448756973205	0.82855878929427	0.456558263352774	0.689578850692408	1.27243530181425e-10	2.33401423999453e-09	-0.233020587339634
chr1	181022689	181022886	197	-	utr5	STX6	0.980273582620861	0.999483279673842	0.960239490882182	1	0.986191007679872	0.99240115550909	0.288453308090788	0.756914827996595	0.485827723959223	0.689578850692408	1.27243530181425e-10	2.33401423999453e-09	-0.203751126733185
chr1	181055743	181055844	101	+	utr3	MR1	0.173224026779386	0.999483279673842	0.0764979457042579	1	0.13217497541326	0.673566169272826	0.31065769199013	0.772030659983168	-1.30086156028401	-1.02347265510373	8.46794766082403e-06	7.00476295455988e-05	-0.277388905180279
chr1	181089196	181089436	240	+	exon	IER5	0.176019586885541	0.999483279673842	0.124121949907683	1	0.106406660410365	0.630233899621509	0.0426219458644823	0.634727849619151	0.391940763884794	0.133943907421414	0.333214816180855	0.52718951698523	0.25799685646338
chr1	181089581	181090273	692	+	utr3	IER5	0.855497823986186	0.999483279673842	0.775115435755558	1	0.733330540911575	0.979612143371848	0.685019324589307	0.937123669751256	0.202932156252189	0.133943907421414	0.333214816180855	0.52718951698523	0.0689882488307742
chr1	183023634	183023917	283	+	utr5	LAMC1	0.309541089284413	0.999483279673842	0.352005188053174	1	0.149851449610136	0.701457532577501	0.553250104856887	0.88267418357166	-0.633355944052795	-0.864785742070048	2.77860392509294e-39	4.10191404441846e-37	0.231429798017252
chr1	183142613	183142949	336	+	utr3	LAMC1	0.819008611024298	0.999483279673842	0.723723400898907	1	0.663490595049288	0.968659296836281	0.751762231657306	0.96250984695908	-0.86316157567191	-0.864785742070048	2.77860392509294e-39	4.10191404441846e-37	0.00162416639813778
chr1	183542287	183542508	221	+	exon	SMG7	0.117319152255384	0.999483279673842	0.0423942129738828	1	0.0504291683247969	0.476305283096087	0.0797780393387766	0.666109115294142	-0.0373989959285576	0.34308704517688	3.06782033725397e-05	0.000226770561568898	-0.380486041105437
chr1	183552996	183553235	239	+	utr3	SMG7	0.0362794840542593	0.999483279673842	0.00916558019167888	1	0.00603669255610443	0.168985937727481	0.0634719568552005	0.651244553913677	0.00599929158679625	0.34308704517688	3.06782033725397e-05	0.000226770561568898	-0.337087753590083
chr1	183635598	183635843	245	-	utr5	ARPC5	0.293576983241261	0.999483279673842	0.314773728187411	1	0.219159113122221	0.773790509183469	0.0564790465345182	0.642582877286477	0.188066028156099	0.0508613640645319	0.552422209869271	0.724962662460289	0.137204664091567
chr1	183926123	183926342	219	+	utr3	RGL1	0.91780795359422	0.999483279673842	0.933824966440357	1	0.948381794813132	0.99240115550909	0.96349309235409	1	0.592716601807407	0.470894143763446	0.00518812715803544	0.020340479125975	0.121822458043961
chr1	183926664	183926995	331	+	utr3	RGL1	0.817427639195754	0.999483279673842	0.817166195637162	1	0.870141462042834	0.99240115550909	0.925653385765065	1	0.637295392358651	0.470894143763446	0.00518812715803544	0.020340479125975	0.166401248595205
chr1	183935902	183936077	175	-	utr3	COLGALT2	0.728863489154925	0.999483279673842	0.616650713289191	1	0.620968789319306	0.958863721658822	0.781579483148181	0.972642648449085	-0.207139484469374	-0.195816963646146	0.0706143367120777	0.170382195747372	-0.0113225208232277
chr1	183938738	183938972	234	-	utr3	COLGALT2	0.949371337460507	0.999483279673842	0.99633837661556	1	0.98273790986367	0.99240115550909	0.996260024804657	1	-0.182998626185945	-0.195816963646146	0.0706143367120777	0.170382195747372	0.0128183374602011
chr1	184037571	184037720	149	-	utr5	COLGALT2	0.644374345323011	0.999483279673842	0.491330720231919	1	0.56678251441244	0.950645609028673	0.751559995600881	0.962471375085959	0.00948006273575635	-0.195816963646146	0.0706143367120777	0.170382195747372	0.205297026381903
chr1	184694073	184694250	177	-	exon	EDEM3	0.117444567838315	0.999483279673842	0.0690527351002647	1	0.0394352124150388	0.433269618877031	0.089167670140333	0.672105867698052	-0.968906318299045	-0.359335209071973	0.0513745485798123	0.133078023341633	-0.609571109227072
chr1	185317076	185317180	104	-	utr5	IVNS1ABP	0.457924960368819	0.999483279673842	0.398680598426123	1	0.553779660808702	0.946519011698809	0.371127007197215	0.807925446399494	-0.00391263683037029	-0.0561114340903634	0.589327443811061	0.753730512804517	0.0521987972599932
chr1	186326065	186326277	212	-	exon	TPR	0.53081788347293	0.999483279673842	0.509980727606253	1	0.228264356845171	0.785961373112189	0.129085686500805	0.690828298705437	-0.221050554579409	0.319651225467062	0.00217434917602454	0.00976390257370718	-0.540701780046471
chr1	186327429	186327548	119	-	exon	TPR	0.0147148600971997	0.999483279673842	0.0038999675763307	1	0.00241186111825767	0.0970880416394857	0.0166507977154657	0.629934670652507	-0.752579241439561	0.319651225467062	0.00217434917602454	0.00976390257370718	-1.07223046690662
chr1	193016209	193016376	167	-	utr3	UCHL5	0.118004632748039	0.999483279673842	0.0552978907921197	1	0.0410277110738654	0.438474069355126	0.0481568625731719	0.634727849619151	-0.209785950864669	0.521149833128663	8.83234709256975e-05	0.000590091492220293	-0.730935783993332
chr1	193059223	193059329	106	-	utr5	UCHL5	0.892888498135409	0.999483279673842	0.947113940559693	1	0.903022860502249	0.99240115550909	0.385836721020031	0.813544560286438	0.319212625593356	0.521149833128663	8.83234709256975e-05	0.000590091492220293	-0.201937207535307
chr1	193069111	193069259	148	+	exon	TROVE2	0.511949999669057	0.999483279673842	0.391374152725811	1	0.38375243177026	0.889966454549958	0.424423813728204	0.832287400903757	-0.451112805671562	0.31245993393456	0.13736554149473	0.283464134216209	-0.763572739606122
chr1	193122057	193122224	167	+	utr5	CDC73	0.541392900275674	0.999483279673842	0.525807785054649	1	0.506851467242777	0.934566470735986	0.698060632741216	0.942759041875982	-0.0416544042011294	-0.0396893651293172	0.74512171334421	0.860332114082119	-0.00196503907181225
chr1	200407011	200407402	391	-	utr3	ZNF281	0.626703360958583	0.999483279673842	0.534871199890207	1	0.467810487737896	0.924161640044545	0.608505455508098	0.9073925244448	-0.20069364587278	0.28607143653763	0.0352542607380051	0.0993135165340536	-0.48676508241041
chr1	200408244	200408421	177	-	exon	ZNF281	0.0637038181712388	0.999483279673842	0.0240754443045639	1	0.0102885689317545	0.225235096025163	0.0162091635544735	0.629934670652507	-0.149010356554684	0.28607143653763	0.0352542607380051	0.0993135165340536	-0.435081793092314
chr1	200408562	200408836	274	-	exon	ZNF281	0.290662782039177	0.999483279673842	0.211604384656529	1	0.150372802872769	0.702252414584957	0.168132513350477	0.700815257134578	-0.212388069371552	0.28607143653763	0.0352542607380051	0.0993135165340536	-0.498459505909182
chr1	200408992	200409225	233	-	exon	ZNF281	0.142746048302821	0.999483279673842	0.076365720696934	1	0.0519453407183939	0.483200518056259	0.313923158604087	0.77277940326746	-0.311773010346048	0.28607143653763	0.0352542607380051	0.0993135165340536	-0.597844446883678
chr1	200666034	200666201	167	-	exon	DDX59	0.276796011147241	0.999483279673842	0.181249787455403	1	0.169583261971395	0.728524223001307	0.149949470257006	0.69612195930738	-0.753934616424626	-0.19154902033595	0.27585520327689	0.465611800341918	-0.562385596088676
chr1	200738957	200739187	230	+	utr5*	CAMSAP2	0.921373465176937	0.999483279673842	0.860551862670791	1	0.928088119388219	0.99240115550909	0.988347231797381	1	-0.272045804987188	0.0431075038521835	0.80582030192934	0.896360194692899	-0.315153308839372
chr1	200739502	200739640	138	+	utr5	CAMSAP2	0.996703944035627	0.999483279673842	0.962367219809341	1	0.958950357194769	0.99240115550909	0.73300967571963	0.955959224425764	-0.0691398249829357	0.0431075038521835	0.80582030192934	0.896360194692899	-0.112247328835119
chr1	200849058	200849289	231	+	exon	CAMSAP2	0.260443269728976	0.999483279673842	0.154437359453959	1	0.117794794992958	0.652548993352288	0.179751836618031	0.70965679187497	-0.544140713601313	0.0431075038521835	0.80582030192934	0.896360194692899	-0.587248217453497
chr1	200894906	200895022	116	+	utr5	C1orf106	0.192974112906436	0.999483279673842	0.101796063616196	1	0.083038649493313	0.579609130630903	0.0868201137579646	0.672105867698052	1.93391169311314	0.722197440412974	3.29341089371526e-07	3.56638028284564e-06	1.21171425270017
chr1	201154194	201154417	223	-	utr5	TMEM9	0.384879446531275	0.999483279673842	0.301691987951308	1	0.405586369028408	0.898550829458215	0.332334955371305	0.784020393232686	-0.0729662722879036	-0.0364492737558346	0.638193231455369	0.789921048253328	-0.036516998532069
chr1	201381450	201381578	128	-	utr3	LAD1	0.887591163975226	0.999483279673842	0.944682904736103	1	0.954851657244177	0.99240115550909	0.505699614705783	0.864357820009831	-0.128598023288386	-0.160684953450009	0.0517622471000322	0.133811378974035	0.032086930161623
chr1	201386846	201387105	259	-	exon	LAD1	0.766839573249141	0.999483279673842	0.839232602198807	1	0.81621622575169	0.99240115550909	0.43936545213706	0.83980942289094	-0.0011216218926436	-0.160684953450009	0.0517622471000322	0.133811378974035	0.159563331557366
chr1	201465903	201466116	213	-	utr3	PHLDA3	0.284834531301338	0.999483279673842	0.297190914844489	1	0.182757185446126	0.74610467451307	0.132909701787255	0.692316331608771	0.651772024211915	0.295215660426376	0.000234265871946	0.0014005778551351	0.356556363785539
chr1	201468423	201468525	102	-	exon	PHLDA3	0.660084398866726	0.999483279673842	0.708082869519539	1	0.587641206268399	0.955456497847193	0.157325660542946	0.697751933684475	0.690816045709656	0.295215660426376	0.000234265871946	0.0014005778551351	0.395600385283281
chr1	201468889	201469220	331	-	utr5	PHLDA3	0.0211115651244659	0.999483279673842	0.0207190436166	1	0.000629630541626359	0.0431850887799607	0.0637502718916224	0.651244553913677	0.698747100836809	0.295215660426376	0.000234265871946	0.0014005778551351	0.403531440410433
chr1	201483629	201483785	156	-	utr3	CSRP1	0.179581417041123	0.999483279673842	0.0911025688101484	1	0.162785694279955	0.718095806637817	0.24808719400579	0.740096899587549	-0.146879055707769	0.0345599801264866	0.742955595778778	0.858784086009588	-0.181439035834256
chr1	201876147	201876395	248	+	utr3	IPO9	0.984076404118222	0.999483279673842	0.9424540258198	1	0.983218613303696	0.99240115550909	0.507616983553967	0.865304214845434	0.334809739859815	0.460439825842325	3.25798596212643e-08	4.12364867902119e-07	-0.12563008598251
chr1	201969553	201969864	311	+	utr3	TIMM17A	0.0562109177108303	0.999483279673842	0.0426873038416009	1	0.00133203709572508	0.0680104946542571	0.0195715444645487	0.629934670652507	-0.628741268504303	-0.128935192486245	0.284653646349059	0.475341247813477	-0.499806076018059
chr1	202000125	202000301	176	-	exon	RP11-465N4.4	0.791377016488997	0.999483279673842	0.760696818413434	1	0.761233974709751	0.983222553075434	0.929850572718161	1	-0.738157418249379	-0.87599339011859	0.158767914207441	0.315215800701777	0.137835971869212
chr1	202015244	202015795	551	+	utr3	ELF3	0.821211293421764	0.999483279673842	0.883716317225457	1	0.870736620343936	0.99240115550909	0.467552962277462	0.851117882464531	-0.567075477575483	-0.636384797536215	4.52394704336889e-06	3.9848628202434e-05	0.0693093199607314
chr1	202144593	202144721	128	-	utr5	ARL8A	0.609028160387745	0.999483279673842	0.592066190182836	1	0.570175914080075	0.952519810662893	0.569554259901023	0.89149644396518	0.564963407689092	0.434729376915981	0.0016256660882188	0.00761172657896409	0.13023403077311
chr1	202728886	202729093	207	-	utr3	KDM5B	0.119634852593115	0.999483279673842	0.0525241710805711	1	0.0300563655844926	0.386117683039457	0.0214392683534782	0.629934670652507	0.30071580200118	0.54060700172838	1.42335010929536e-11	2.94308267304689e-10	-0.2398911997272
chr1	202729835	202729972	137	-	exon	KDM5B	0.363393065364332	0.999483279673842	0.341805782846031	1	0.271571622094605	0.818618440638163	0.192525087711185	0.711780118045828	0.667271873510939	0.54060700172838	1.42335010929536e-11	2.94308267304689e-10	0.126664871782559
chr1	202733402	202733566	164	-	exon	KDM5B	0.670477449265722	0.999483279673842	0.564717361503292	1	0.477719269711979	0.92637059568373	0.882340821300485	1	0.637760707951732	0.54060700172838	1.42335010929536e-11	2.94308267304689e-10	0.0971537062233525
chr1	202852231	202852461	230	-	exon	RP11-480I12.5	0.5277490811943	0.999483279673842	0.434124698489184	1	0.453747107498547	0.917876037327073	0.376739193550798	0.809866573093462	0.681109855042846	0.530311320362485	0.0130109787929043	0.0439607300632612	0.150798534680361
chr1	202852918	202853208	290	-	exon	RP11-480I12.5	0.559461876992708	0.999483279673842	0.513589012516581	1	0.518841596016659	0.938103432831955	0.306404655967638	0.76972545217376	0.902706139831131	0.530311320362485	0.0130109787929043	0.0439607300632612	0.372394819468646
chr1	202857605	202857738	133	-	exon	RP11-480I12.5	0.973778117062642	0.999483279673842	0.987230113514212	1	0.944806800890152	0.99240115550909	0.965562053317671	1	0.828581051123669	0.530311320362485	0.0130109787929043	0.0439607300632612	0.298269730761183
chr1	202880876	202881119	243	-	utr3	RABIF	0.646981659781931	0.999483279673842	0.642435081679418	1	0.631991018101262	0.961390644842301	0.665583037900187	0.929176586419157	0.190117786419199	0.0748402679615119	0.647670559872674	0.795377495398793	0.115277518457687
chr1	202892327	202892511	184	-	utr3	KLHL12	0.401817730719491	0.999483279673842	0.307203554241922	1	0.403577078976995	0.897892983312175	0.306814375047192	0.76972545217376	-0.206178791179962	-0.114903445999295	0.364809747538363	0.56015306435554	-0.0912753451806662
chr1	202941183	202941351	168	-	utr3	ADIPOR1	0.174043978933352	0.999483279673842	0.109203305905005	1	0.0892045097707486	0.59448593438129	0.0790069129361097	0.664784881893025	-2.02710576390474	-1.56366180780768	4.78195690318692e-67	2.22476922226148e-64	-0.46344395609706
chr1	203305542	203305651	109	+	utr5	BTG2	0.596438352506056	0.999483279673842	0.560173522345661	1	0.620180514249854	0.958812728956685	0.69976658629203	0.94426832859351	0.376772578457287	0.376351767109792	0.00288624594252474	0.0124333709190747	0.000420811347494943
chr1	203307114	203307264	150	+	exon	BTG2	0.551832302313611	0.999483279673842	0.434363148825456	1	0.40115691456243	0.897271062582394	0.43936865797688	0.83980942289094	0.411968146984409	0.376351767109792	0.00288624594252474	0.0124333709190747	0.0356163798746167
chr1	203307386	203307507	121	+	utr3	BTG2	0.428163075364798	0.999483279673842	0.304024480097201	1	0.294789810586962	0.837298207007097	0.335697405054293	0.785587967516863	0.14435613962418	0.376351767109792	0.00288624594252474	0.0124333709190747	-0.231995627485612
chr1	203307616	203307829	213	+	utr3	BTG2	0.676826256392835	0.999483279673842	0.687439085544444	1	0.69019653007776	0.97316696852807	0.590175346082891	0.900767233721009	0.435953050948211	0.376351767109792	0.00288624594252474	0.0124333709190747	0.0596012838384189
chr1	203739691	203739836	145	+	utr3	ATP2B4	0.582108350345014	0.999483279673842	0.513897879756336	1	0.541524025213229	0.942994278611088	0.334691023988037	0.785302782903072	0.135409492066495	0.26160265020042	0.0345271934459276	0.0976955401723787	-0.126193158133925
chr1	203847422	203847575	153	+	exon	ZC3H11A	0.351910695363177	0.999483279673842	0.238438760515557	1	0.318930335032817	0.855602767191446	0.167292921873847	0.700242279885972	-0.382521852171469	0.0608372814532446	0.540435291708165	0.715929659515835	-0.443359133624713
chr1	203852336	203852447	111	+	utr3	ZC3H11A	0.29104932768586	0.999483279673842	0.198773346439942	1	0.140029092339301	0.688053907526163	0.107126731500168	0.677069037727335	-0.376742127861509	0.0608372814532446	0.540435291708165	0.715929659515835	-0.437579409314753
chr1	203853718	203853894	176	+	utr3	ZC3H11A	0.0565205423029839	0.999483279673842	0.0315945487337535	1	0.00476227842291672	0.145823462783557	0.0262682825949053	0.629934670652507	-0.592839216872147	0.0608372814532446	0.540435291708165	0.715929659515835	-0.653676498325392
chr1	203861832	203861998	166	+	exon	SNRPE	0.514832227757721	0.999483279673842	0.46095492042167	1	0.407151240537045	0.898550829458215	0.314311688376125	0.77284842968482	0.486496854226936	0.016572511388501	0.932289921031735	0.964583001388249	0.469924342838435
chr1	204073141	204073551	410	+	exon	SOX13	0.391703836946521	0.999483279673842	0.383907220977456	1	0.340973133853745	0.868935042595551	0.403803574427417	0.823182421052846	0.00675407482614692	-0.18177068046953	0.0541925555510849	0.138878034614556	0.188524755295677
chr1	204126012	204126343	331	+	utr3	SOX13	0.706453975431822	0.999483279673842	0.74384212400252	1	0.675259991484072	0.970884452903414	0.748987698814182	0.96143824219124	-0.0401733028578445	-0.18177068046953	0.0541925555510849	0.138878034614556	0.141597377611685
chr1	204151922	204152025	103	-	utr5	ETNK2	0.84760825957354	0.999483279673842	0.853597828711737	1	0.912795699815905	0.99240115550909	1	1	0.0450226266663991	-0.143858427676598	0.26068977831636	0.447392149171817	0.188881054342997
chr1	204198214	204198460	246	-	utr3	GOLT1A	0.424928710784693	0.999483279673842	0.324492757631255	1	0.254630391721119	0.806626517639823	0.218419934621249	0.725539175884884	-0.375726934549329	-0.253605825766811	0.112302370014273	0.243528006614285	-0.122121108782518
chr1	204198874	204198974	100	-	exon	GOLT1A	0.872763158384733	0.999483279673842	0.803931675148544	1	0.87691997890018	0.99240115550909	0.856870416759252	0.996236456052817	-1.12088874165021	-0.253605825766811	0.112302370014273	0.243528006614285	-0.8672829158834
chr1	204221903	204222508	605	-	utr3	PLEKHA6	0.352204601966673	0.999483279673842	0.327370462425824	1	0.270099751594127	0.816848935032249	0.182871868002794	0.709968379611902	0.101208698956027	0.0100735156563952	0.933331501158939	0.96514033389191	0.0911351832996315
chr1	204259568	204259722	154	-	exon	PLEKHA6	0.759564787084554	0.999483279673842	0.734816519854332	1	0.755203679638542	0.983222553075434	0.858368007137218	0.996558320043387	0.00945768882860187	0.0100735156563952	0.933331501158939	0.96514033389191	-0.000615826827793375
chr1	204406077	204406312	235	-	utr3	PPP1R15B	0.324795142100529	0.999483279673842	0.235979457114376	1	0.156367941710852	0.70868431069067	0.291353429025497	0.758159079850873	-0.063627842943394	0.105276924507954	0.274486112498051	0.463918324391418	-0.168904767451348
chr1	204409675	204409822	147	-	exon	PPP1R15B	0.211845203448316	0.999483279673842	0.114850899650853	1	0.102620261475832	0.62268946435499	0.0907121293068504	0.672105867698052	-0.0442096906478978	0.105276924507954	0.274486112498051	0.463918324391418	-0.149486615155851
chr1	204409911	204410015	104	-	exon	PPP1R15B	0.753407339092629	0.999483279673842	0.636260461644456	1	0.685300073196645	0.972327746872586	0.509138363240033	0.865551186317361	-0.0219780267391858	0.105276924507954	0.274486112498051	0.463918324391418	-0.127254951247139
chr1	204410557	204410837	280	-	exon	PPP1R15B	0.453151972523379	0.999483279673842	0.425450745580646	1	0.421025094407157	0.904963621688851	0.292173847906764	0.75885426026296	0.251172033455825	0.105276924507954	0.274486112498051	0.463918324391418	0.145895108947871
chr1	204411361	204411535	174	-	utr5	PPP1R15B	0.907669339861216	0.999483279673842	0.960744205874558	1	0.977975102461908	0.99240115550909	0.332290920270358	0.784020393232686	0.00232200555192369	0.105276924507954	0.274486112498051	0.463918324391418	-0.10295491895603
chr1	204411694	204411845	151	-	utr5	PPP1R15B	0.946102543450635	0.999483279673842	0.891494096024481	1	0.952641241706219	0.99240115550909	0.95481742915703	1	-0.383933973361302	0.105276924507954	0.274486112498051	0.463918324391418	-0.489210897869256
chr1	204549321	204549635	314	+	utr3	MDM4	0.851922544175845	0.999483279673842	0.868737893212673	1	0.906986662811657	0.99240115550909	0.978908129524286	1	-0.575199258119523	-0.385686881187587	0.012647815807033	0.0429649134234563	-0.189512376931935
chr1	205088538	205088747	209	-	utr3	RBBP5	0.17401431104196	0.999483279673842	0.0682972728353192	1	0.0589073516318946	0.509352180063276	0.0843198977278572	0.672105867698052	-0.0857150117733915	0.468774319413963	0.000242274390844834	0.00144206204528386	-0.554489331187354
chr1	205169376	205169597	221	-	exon	DSTYK	0.87791157735626	0.999483279673842	0.809195897309438	1	0.838031299260312	0.99240115550909	0.739292906810172	0.957988589549845	0.515348930679546	0.370323346572269	0.021086473281824	0.0651896849860708	0.145025584107276
chr1	205187512	205187654	142	-	exon	DSTYK	0.850787504149015	0.999483279673842	0.829908946474308	1	0.897544616360444	0.99240115550909	0.943660213947915	1	0.379800253093654	0.370323346572269	0.021086473281824	0.0651896849860708	0.009476906521385
chr1	205303042	205303205	163	-	utr3	NUAK2	0.996272652884178	0.999483279673842	0.983047826627024	1	0.944540545907372	0.99240115550909	0.996032974965216	1	-0.737356375305512	-0.938253583007178	0.000228765982740022	0.00137250649980756	0.200897207701666
chr1	205531373	205531526	153	+	utr3	CDK18	0.28177430925928	0.999483279673842	0.220712545642468	1	0.270954648789947	0.817776438585863	0.252724111528788	0.743155140973991	-0.357426407309445	-0.632945602304054	6.23595851393866e-13	1.5148840358307e-11	0.275519194994608
chr1	205619987	205620741	754	-	exon	ELK4	0.287932899746768	0.999483279673842	0.208798728186034	1	0.110670057700071	0.639880990396434	0.115771551105581	0.682499484990653	-0.339139252353766	0.0986355994755563	0.48107467520917	0.668229393692789	-0.437774851829322
chr1	205718213	205718357	144	-	utr3	NUCKS1	0.0857670779804414	0.999483279673842	0.0640049027079167	1	0.0444300715945143	0.455151906507649	0.212762048813765	0.721835081495387	-0.266443368495023	0.0617844923141003	0.374593361151966	0.570265926997138	-0.328227860809123
chr1	205750064	205750187	123	-	utr5	NUCKS1	0.129674712452321	0.999483279673842	0.101914088488276	1	0.0552637271193572	0.496196279291035	0.0702016936814827	0.661022806712083	0.16650002730939	0.0617844923141003	0.374593361151966	0.570265926997138	0.104715534995289
chr1	205769413	205769628	215	-	utr3	RAB29	0.451363645263456	0.999483279673842	0.344472617422513	1	0.351839865058187	0.876384953335115	0.405023083843929	0.823319399943962	-0.349663059568036	-0.39551900546783	0.0303179896389858	0.0878746639470169	0.0458559458997944
chr1	205810209	205810322	113	-	exon	SLC41A1	0.763025974185126	0.999483279673842	0.659642633523219	1	0.662600165270255	0.968296519101634	0.857107324353361	0.996249338169399	0.875420205280041	0.457591628486538	0.00247963962614049	0.0109020352749527	0.417828576793503
chr1	206454313	206454416	103	+	utr3	SRGAP2	0.162338538563197	0.999483279673842	0.0587248824626532	1	0.0785354442144564	0.571210046796692	0.229205426107045	0.730965284849738	0.43084823329759	0.117601467113585	0.230371669756751	0.411697851911932	0.313246766184005
chr1	206461173	206461623	450	+	utr3	SRGAP2	0.517992558325164	0.999483279673842	0.492408101151585	1	0.528545434457293	0.939702327607955	0.430150332532778	0.835569765917871	0.235296626548484	0.117601467113585	0.230371669756751	0.411697851911932	0.117695159434899
chr1	206463913	206464177	264	+	utr3	SRGAP2	0.485001598679061	0.999483279673842	0.367985326524018	1	0.40584618199552	0.898550829458215	0.380597725421478	0.81130215418976	-0.129138028854039	0.117601467113585	0.230371669756751	0.411697851911932	-0.246739495967623
chr1	206684969	206685130	161	+	utr5	MAPKAPK2	0.0670720348950688	0.999483279673842	0.0324493151682704	1	0.0396116976810152	0.433269618877031	0.0225169736097871	0.629934670652507	0.212504884893798	-0.164299801515744	0.0413492159782326	0.112280600090875	0.376804686409542
chr1	206732661	206732922	261	+	utr3	MAPKAPK2	0.713469779066462	0.999483279673842	0.622831871693214	1	0.557571733896659	0.947963442125008	0.587629073492735	0.900114191008691	-0.28155903749106	-0.164299801515744	0.0413492159782326	0.112280600090875	-0.117259235975316
chr1	207021852	207022042	190	-	utr3	C1orf116	0.793659542683832	0.999483279673842	0.772620857143999	1	0.829787369097939	0.99240115550909	0.885102286265222	1	0.834630572350105	0.54194153488681	0.0221941430851123	0.0679319535059267	0.292689037463295
chr1	207022998	207023188	190	-	utr5	C1orf116	0.517840849998598	0.999483279673842	0.444562308871408	1	0.434339347049503	0.910168604881873	0.456333758856291	0.846704957654985	1.03606232079036	0.54194153488681	0.0221941430851123	0.0679319535059267	0.494120785903548
chr1	207048974	207049137	163	-	utr3	YOD1	0.617268029372515	0.999483279673842	0.507210154803615	1	0.533971786372781	0.941535831822478	0.773267037950531	0.970131516468298	0.0490940901724556	0.240916340527014	0.361653293552262	0.557308342457883	-0.191822250354559
chr1	207049384	207049563	179	+	utr5	PFKFB2	0.728323886320186	0.999483279673842	0.629793611327565	1	0.628469680611206	0.961290140816622	0.810323345394282	0.98228785605118	-0.0632884397519356	-1.24997442320567	2.00691212759898e-10	3.57929849444531e-09	1.18668598345373
chr1	208216859	208217030	171	-	exon	PLXNA2	0.833980525512365	0.999483279673842	0.742422493066389	1	0.754478370490568	0.983222553075434	0.890518378476902	1	-0.261103442900676	-0.241180169944936	0.0498825144456248	0.130135589895935	-0.0199232729557396
chr1	208217701	208217801	100	-	exon	PLXNA2	0.294618173795472	0.999483279673842	0.14523631476423	1	0.245263495019984	0.800142252047466	0.241284582458769	0.73894093324633	-0.225915679387602	-0.241180169944936	0.0498825144456248	0.130135589895935	0.0152644905573338
chr1	208243632	208243747	115	-	utr5	PLXNA2	0.710864148625791	0.999483279673842	0.654157220442565	1	0.721962862252033	0.978063153357637	0.862706893265242	0.997847088064952	-0.258923304558817	-0.241180169944936	0.0498825144456248	0.130135589895935	-0.0177431346138812
chr1	208243999	208244279	280	-	utr5	PLXNA2	0.343511536001214	0.999483279673842	0.260750629604706	1	0.286911033170883	0.831542477530626	0.248358233894994	0.740096899587549	-0.115543290505275	-0.241180169944936	0.0498825144456248	0.130135589895935	0.125636879439661
chr1	209851227	209851348	121	+	exon	DIEXF	0.0579009055554722	0.999483279673842	0.0140545038623721	1	0.0415604270349213	0.440711039628016	0.0160504572054611	0.629934670652507	-1.19845821953562	-0.0731486719305017	0.670592449991803	0.810422377575894	-1.12530954760512
chr1	211313663	211313914	251	+	utr3	RCOR3	0.608442549812393	0.999483279673842	0.510448934456828	1	0.496833243869544	0.931760380948446	0.640324312650885	0.920614792826921	-0.430251057266306	-0.000395067043411922	0.997851972414993	0.99876271807076	-0.429855990222894
chr1	211575414	211575821	407	-	exon	SLC30A1	0.905023292855321	0.999483279673842	0.814459511213933	1	0.788264909571285	0.989193893773379	0.938510435469108	1	-0.428445208846465	-0.252288737629151	0.0313997934873813	0.0904976589847504	-0.176156471217314
chr1	211576128	211576323	195	-	exon	SLC30A1	0.629542105645465	0.999483279673842	0.521628405242946	1	0.519672319628765	0.938196442079681	0.797566409671656	0.977918977852047	-0.171686808207114	-0.252288737629151	0.0313997934873813	0.0904976589847504	0.0806019294220367
chr1	211578084	211578240	156	-	exon	SLC30A1	0.470968116457721	0.999483279673842	0.436423386646877	1	0.494741345868228	0.931185410966739	0.536777392943162	0.876312723733412	0.0266829465227884	-0.252288737629151	0.0313997934873813	0.0904976589847504	0.278971684151939
chr1	211578765	211578869	104	-	utr5*	SLC30A1	0.505615624702843	0.999483279673842	0.501126670182515	1	0.501214268292047	0.932431172181498	0.220684918853084	0.727638691969512	0.274811281330847	-0.252288737629151	0.0313997934873813	0.0904976589847504	0.527100018959998
chr1	211579030	211579158	128	-	utr5*	SLC30A1	0.170968381255278	0.999483279673842	0.1158549715876	1	0.193060022516649	0.751813711324938	0.334228102747057	0.785302782903072	-0.0889835437836832	-0.252288737629151	0.0313997934873813	0.0904976589847504	0.163305193845468
chr1	211941796	211942034	238	-	utr3	INTS7	0.676875623084616	0.999483279673842	0.656333064418398	1	0.670245046808423	0.969338107967911	0.759446380497859	0.965580685707429	-0.236857684843105	-0.138392928311389	0.327572505970486	0.521703390473534	-0.0984647565317167
chr1	212100645	212100834	189	+	exon	DTL	0.958664102493944	0.999483279673842	0.898556072634573	1	0.921862339449573	0.99240115550909	0.997899000699774	1	0.264821602972336	0.364487141071462	0.00658063075711292	0.0247993186092181	-0.0996655380991254
chr1	212285457	212285637	180	+	utr5	PPP2R5A	0.842174980407695	0.999483279673842	0.739076432292253	1	0.770617814206686	0.984410967515977	0.828452745835514	0.988356076046307	-0.313175119280186	-0.159803065712477	0.129245706365401	0.270548045342572	-0.153372053567708
chr1	212364992	212365282	290	-	utr3	TMEM206	0.233940612838927	0.999483279673842	0.109319382692684	1	0.137215957725425	0.680806718614876	0.128277003630489	0.690584264618101	-0.511073495171751	-0.417588449158322	0.0179155474961427	0.0570906827369222	-0.0934850460134282
chr1	212619480	212619673	193	+	utr3	ATF3	0.448993162064921	0.999483279673842	0.368405183118952	1	0.384983677208039	0.890468075342208	0.402817674407226	0.822779812717521	-2.49084890735474	-2.06941901059067	3.48203321057037e-40	5.74835009482655e-38	-0.421429896764064
chr1	212738368	212738571	203	-	utr3	NSL1	0.0853271818772785	0.999483279673842	0.0693421812248976	1	0.00233905176028886	0.095313281344756	0.0269046905456519	0.629934670652507	0.246468928836455	0.640180394155104	8.76900801540956e-07	8.81090183642559e-06	-0.393711465318649
chr1	212856723	212856868	145	-	exon	FLVCR1-AS1	0.223713579674323	0.999483279673842	0.106788600185255	1	0.166172642238886	0.724872916831915	0.106055701130713	0.677069037727335	0.37309114312091	-0.0763799315519235	0.726253654082308	0.848244378176164	0.449471074672834
chr1	212856923	212857162	239	-	exon	FLVCR1-AS1	0.557817660388984	0.999483279673842	0.415872899726276	1	0.462095795972858	0.92218383811775	0.554055211622054	0.883008927413641	-0.0841712871820343	-0.0763799315519235	0.726253654082308	0.848244378176164	-0.00779135563011081
chr1	212857934	212858036	102	-	exon	FLVCR1-AS1	0.399227770871261	0.999483279673842	0.278684377918017	1	0.393911522809964	0.894242417377919	0.311755241786379	0.772030659983168	0.253232042686311	-0.0763799315519235	0.726253654082308	0.848244378176164	0.329611974238235
chr1	212858296	212858763	467	+	utr5	FLVCR1	0.0448939111223595	0.999483279673842	0.0353103234001239	1	0.0114090405109297	0.237097368537279	0.0398527310114334	0.634115513614244	0.378776340311916	0.103817846213384	0.33417435636247	0.528326525922459	0.274958494098532
chr1	213241574	213241769	195	+	exon	RPS6KC1	0.378496623673606	0.999483279673842	0.222953678637045	1	0.248906513814469	0.804332554566333	0.250231670368676	0.741089244806166	-0.608311912847754	-0.199488132599823	0.193255325064873	0.363742675704424	-0.408823780247931
chr1	213241943	213242182	239	+	exon	RPS6KC1	0.761502159172083	0.999483279673842	0.655074923740866	1	0.675627682919646	0.970884452903414	0.814732842957787	0.983843897998261	-0.653571421948777	-0.199488132599823	0.193255325064873	0.363742675704424	-0.454083289348954
chr1	213272668	213272786	118	+	utr3	RPS6KC1	0.730426895392182	0.999483279673842	0.633167651887156	1	0.683460081058817	0.972327746872586	0.740554602054356	0.958492789368916	-0.660029418936167	-0.199488132599823	0.193255325064873	0.363742675704424	-0.460541286336344
chr1	213988014	213988318	304	+	utr5	PROX1	0.458919885521764	0.999483279673842	0.319442308292932	1	0.310062871498529	0.849205612582347	0.399202782350267	0.821625805840731	0.147595008642076	0.194198291757396	0.0727488136063733	0.174463063932935	-0.0466032831153199
chr1	213996549	213996679	130	+	exon	PROX1	0.79744743291436	0.999483279673842	0.70497577746783	1	0.670866336329512	0.969550464664673	0.784736488390387	0.973665566550971	0.376211542552651	0.194198291757396	0.0727488136063733	0.174463063932935	0.182013250795254
chr1	213997142	213997775	633	+	exon	PROX1	0.658333096345552	0.999483279673842	0.552251079626645	1	0.499258890371031	0.931760380948446	0.372528540863492	0.80821315998854	0.167677939978165	0.194198291757396	0.0727488136063733	0.174463063932935	-0.0265203517792313
chr1	213997846	213998001	155	+	exon	PROX1	0.893424719539203	0.999483279673842	0.822381113263599	1	0.80426152878067	0.99240115550909	0.971865605289763	1	0.447767489994662	0.194198291757396	0.0727488136063733	0.174463063932935	0.253569198237266
chr1	214383427	214383551	124	-	utr3	PTPN14	0.967234292584555	0.999483279673842	0.932190678469297	1	0.941914653959206	0.99240115550909	0.990711967765951	1	-0.543749683479661	-0.850821508811107	4.27758269715163e-08	5.30911294659409e-07	0.307071825331446
chr1	214640282	214640434	152	+	exon	CENPF	0.231458459140617	0.999483279673842	0.145475223969055	1	0.0815250689691411	0.57930285780162	0.0828733103776979	0.671886824395696	-0.0948322316565267	0.24194504191652	0.0429137459183206	0.115730676459508	-0.336777273573047
chr1	214644564	214644734	170	+	exon	CENPF	0.903533416230512	0.999483279673842	0.923437983812176	1	0.942965233256392	0.99240115550909	0.959981993596543	1	-0.0728048417461112	0.24194504191652	0.0429137459183206	0.115730676459508	-0.314749883662631
chr1	214645982	214646148	166	+	exon	CENPF	0.531275133418092	0.999483279673842	0.429465652383759	1	0.386284603306644	0.8907957064132	0.309114524516482	0.771145678472977	-0.145326182892582	0.24194504191652	0.0429137459183206	0.115730676459508	-0.387271224809102
chr1	214646520	214646717	197	+	exon	CENPF	0.154870149431661	0.999483279673842	0.127061523691335	1	0.0334670362838966	0.40456634406426	0.135871663302607	0.692316331608771	-0.20910487173935	0.24194504191652	0.0429137459183206	0.115730676459508	-0.45104991365587
chr1	214647170	214647362	192	+	exon	CENPF	0.255292279242133	0.999483279673842	0.145384875107098	1	0.115974313972691	0.649968761458778	0.163857801131216	0.699252766466761	-0.11692395550275	0.24194504191652	0.0429137459183206	0.115730676459508	-0.35886899741927
chr1	214648705	214648824	119	+	exon	CENPF	0.342756114450925	0.999483279673842	0.266230533066657	1	0.182769532718433	0.74610467451307	0.410917711210035	0.826469425690624	-0.470324161838658	0.24194504191652	0.0429137459183206	0.115730676459508	-0.712269203755178
chr1	214663661	214663860	199	+	utr3	CENPF	0.240667658406866	0.999483279673842	0.161837244267	1	0.106365753093161	0.630233899621509	0.100829861006002	0.675099462311856	-0.383295781873237	0.24194504191652	0.0429137459183206	0.115730676459508	-0.625240823789757
chr1	215567341	215567581	240	+	utr5	KCTD3	0.868679787597774	0.999483279673842	0.774783339919736	1	0.77828930646392	0.987208620255568	0.518693785657517	0.870896478357389	0.00413663350755648	0.00217170365708364	0.980422559202855	0.990336150835641	0.00196492985047284
chr1	215620062	215620600	538	+	exon	KCTD3	0.0297523279597649	0.999483279673842	0.0267170405022333	1	6.10122783707864e-05	0.00883980659173546	0.0134433691938884	0.629934670652507	-0.408038338940487	0.00217170365708364	0.980422559202855	0.990336150835641	-0.410210042597571
chr1	217619844	217620341	497	-	exon	GPATCH2	0.821161523040518	0.999483279673842	0.745194134976216	1	0.727797987286625	0.978729050777159	0.742802367086709	0.959638207632393	-0.245744152554745	-0.21624303375972	0.3476940499813	0.542388932118933	-0.0295011187950248
chr1	218304996	218305119	123	+	exon	RRP15	0.189636770224185	0.999483279673842	0.179387206564325	1	0.0252961461150484	0.35965988528878	0.093126503991922	0.674089525816083	-0.0456560635203008	0.424216828133982	0.00432731116121636	0.0174330118756638	-0.469872891654283
chr1	219915265	219915605	340	-	utr3	SLC30A10	0.755691405382995	0.999483279673842	0.697013944958345	1	0.575101143893971	0.953076114772321	0.213395576681416	0.722120866086546	0.0655428792590605	0.282439970718669	0.0290609275093655	0.0848397832385033	-0.216897091459609
chr1	219915729	219915936	207	-	utr3	SLC30A10	0.339911718447271	0.999483279673842	0.229155648842411	1	0.203338721120481	0.762321337214835	0.204321959424826	0.717008845985745	0.0510067874781724	0.282439970718669	0.0290609275093655	0.0848397832385033	-0.231433183240497
chr1	219987159	219987263	104	-	exon	EPRS	0.190870967763846	0.999483279673842	0.137781044845371	1	0.0876456401343533	0.590002095613774	0.0550239375929797	0.642194816859549	-0.55727859414614	-0.262579283585746	0.00131820889608656	0.00636229524728606	-0.294699310560395
chr1	220690393	220690639	246	+	utr5	C1orf115	0.108882205900158	0.999483279673842	0.105035523725458	1	0.0373237691951021	0.423086053554484	0.169997612839613	0.702714989324325	0.520591358974962	0.122221413182105	0.130901525600476	0.27316786175234	0.398369945792857
chr1	220696742	220696843	101	+	utr3	C1orf115	0.412328466116891	0.999483279673842	0.295702829260383	1	0.260019715399527	0.808373873187885	0.293951888922873	0.760505931176369	0.161836321682334	0.122221413182105	0.130901525600476	0.27316786175234	0.0396149085002295
chr1	220697327	220697481	154	+	utr3	C1orf115	0.886335024055653	0.999483279673842	0.946268130350315	1	0.950966304544858	0.99240115550909	0.544707481037448	0.879696395352982	0.0745932074593498	0.122221413182105	0.130901525600476	0.27316786175234	-0.0476282057227548
chr1	220697696	220697858	162	+	utr3	C1orf115	0.397985476645991	0.999483279673842	0.416456184397479	1	0.308705563226458	0.848429201932094	0.543832097661181	0.879353902349453	0.370503226993368	0.122221413182105	0.130901525600476	0.27316786175234	0.248281813811263
chr1	220698210	220698320	110	+	utr3	C1orf115	0.926193375273762	0.999483279673842	0.980990656636899	1	0.986023399789096	0.99240115550909	0.985679208134655	1	0.150315463203958	0.122221413182105	0.130901525600476	0.27316786175234	0.0280940500218536
chr1	220813571	220813757	186	+	utr3	MARC1	0.12720089772352	0.999483279673842	0.0808617784441837	1	0.0271701501998349	0.36953716624984	0.0387167210146102	0.630994877874461	-0.0864307324015153	0.236696481607113	0.0121909644372946	0.0416801246679713	-0.323127214008629
chr1	220813872	220814034	162	+	utr3	MARC1	0.217517510748997	0.999483279673842	0.112505481411185	1	0.177915517051496	0.74184634348714	0.0676380056857563	0.655393873647581	0.000608264467938387	0.236696481607113	0.0121909644372946	0.0416801246679713	-0.236088217139175
chr1	222627940	222628043	103	+	exon	MIA3	0.997226863159886	0.999483279673842	0.966634590441337	1	0.948884529927777	0.99240115550909	0.990145446548778	1	-0.73465720519001	-0.288848089201136	0.0188146467411035	0.0593090717219515	-0.445809115988873
chr1	222629586	222630056	470	+	exon	MIA3	0.629471067258372	0.999483279673842	0.554751011578836	1	0.447364286878481	0.915799541501865	0.71462410333442	0.948242313439399	-0.349391629293594	-0.288848089201136	0.0188146467411035	0.0593090717219515	-0.0605435400924574
chr1	222665440	222665642	202	+	utr3	MIA3	0.976343992946604	0.999483279673842	0.983718396147626	1	0.956758593995385	0.99240115550909	0.982082145227941	1	-0.569416441847677	-0.288848089201136	0.0188146467411035	0.0593090717219515	-0.28056835264654
chr1	223755516	223755617	101	+	exon	CAPN2	0.424467926691777	0.999483279673842	0.353489449203834	1	0.367206485370186	0.884850247693145	0.305597751006606	0.769163714239019	0.679944340577848	0.523711066650484	2.15732449796393e-05	0.000164619299290458	0.156233273927365
chr1	223780608	223780755	147	-	utr3	TP53BP2	0.447151230696155	0.999483279673842	0.281514791160712	1	0.310289844439059	0.849398054932107	0.381472866767493	0.811827018100179	-0.143521437972168	0.282273755915621	0.0162641206186226	0.0529817619048829	-0.425795193887789
chr1	223795968	223796413	445	-	utr3	TP53BP2	0.727713248677004	0.999483279673842	0.610322015888823	1	0.631301996538588	0.961390644842301	0.801081369061083	0.978786521227497	0.154974137844305	0.282273755915621	0.0162641206186226	0.0529817619048829	-0.127299618071315
chr1	223846297	223846401	104	-	utr5*	TP53BP2	0.968471452307883	0.999483279673842	0.905044316524031	1	0.952096273606684	0.99240115550909	0.715453924396936	0.948611304049542	-0.261807173943019	0.282273755915621	0.0162641206186226	0.0529817619048829	-0.544080929858639
chr1	224114134	224114294	160	+	exon	FBXO28	0.808845100089473	0.999483279673842	0.707819226856164	1	0.748497192054664	0.983222553075434	0.914883320667114	1	0.421633582811509	0.511418176411001	0.000358597579294136	0.00204060364525681	-0.0897845935994921
chr1	224157436	224157918	482	+	utr3	FBXO28	0.366130349974738	0.999483279673842	0.25456330190016	1	0.208809168447718	0.764071327636755	0.19880445492847	0.713421228875164	0.209283087612437	0.511418176411001	0.000358597579294136	0.00204060364525681	-0.302135088798564
chr1	224183249	224183349	100	+	utr5	DEGS1	0.858152726506889	0.999483279673842	0.760520874943582	1	0.76430680313381	0.983284128916881	0.897111344531392	1	-0.69969885199681	-0.500401456237238	0.000716669829601312	0.00375914994665834	-0.199297395759572
chr1	224189659	224189794	135	+	exon	DEGS1	0.0736099478034033	0.999483279673842	0.0196827946468417	1	0.0247007067584846	0.354664864966165	0.0791118987064964	0.664784881893025	-1.0487480725484	-0.500401456237238	0.000716669829601312	0.00375914994665834	-0.548346616311166
chr1	224192333	224192677	344	+	utr3	DEGS1	0.290478114880664	0.999483279673842	0.221495398802898	1	0.118201035836126	0.652548993352288	0.209425969455467	0.719406701037313	-0.996724264298577	-0.500401456237238	0.000716669829601312	0.00375914994665834	-0.496322808061339
chr1	224389531	224389838	307	-	utr3	WDR26	0.433492099766131	0.999483279673842	0.330548249766056	1	0.25597670538525	0.80717516352835	0.268040991294848	0.747268426190085	-0.385281927198834	-0.0674105019838739	0.435554404045254	0.627363426710459	-0.31787142521496
chr1	224433944	224434124	180	-	utr5	WDR26	0.88744862568374	0.999483279673842	0.803240098790539	1	0.801659098424134	0.991221579487112	0.687946754265441	0.937948242281036	-0.0390692259275666	-0.0674105019838739	0.435554404045254	0.627363426710459	0.0283412760563073
chr1	224434533	224434782	249	+	exon	CNIH3	0.93085964163117	0.999483279673842	0.975264028461911	1	0.980175101877799	0.99240115550909	0.800311854221639	0.978485482542729	0.0224569578156422	-0.290755103747988	0.454055648519609	0.644375121452809	0.31321206156363
chr1	225497491	225497850	359	-	utr3	ENAH	0.0477962027684351	0.999483279673842	0.0427133989668567	1	0.000591500195297037	0.0418263921285042	0.00863611934475594	0.629934670652507	-1.26915736605764	-0.683442942356184	6.09420836142533e-13	1.48751003136666e-11	-0.585714423701457
chr1	225519221	225519591	370	-	exon	ENAH	0.913126727300191	0.999483279673842	0.854412783810048	1	0.829439652116526	0.99240115550909	0.995991243989323	1	-0.710278846445592	-0.683442942356184	6.09420836142533e-13	1.48751003136666e-11	-0.0268359040894088
chr1	225846593	225846693	100	-	utr3	TMEM63A	0.286107305415675	0.999483279673842	0.165099801960654	1	0.210653883416986	0.765323508759647	0.154367530296171	0.69612195930738	-0.209341808750746	0.091016368568304	0.351844334392716	0.546969022471787	-0.30035817731905
chr1	225886582	225886741	159	-	utr3	RP4-559A3.7	0.644586214226782	0.999483279673842	0.578228038604836	1	0.626804087497009	0.96040441125887	0.608394480189163	0.9073925244448	2.37457853013877	NA	NA	NA	NA
chr1	225920032	225920198	166	-	utr3	PYCR2	0.430860939145138	0.999483279673842	0.461612774126489	1	0.392989471147711	0.894022402175877	0.0895151374890263	0.672105867698052	0.000652592955018855	-0.0903076666180831	0.378930873013359	0.574249895703691	0.090960259573102
chr1	225985300	225985567	267	-	utr3	SDE2	0.463830564531786	0.999483279673842	0.358500368371153	1	0.332380019498906	0.865119589005636	0.357667173312803	0.800858994013156	0.0406345766653215	-0.0509888066290885	0.668793180466752	0.808997140281872	0.0916233832944099
chr1	225987882	225988272	390	-	exon	SDE2	0.452306871402361	0.999483279673842	0.469139484489797	1	0.411901840965343	0.900808053316572	0.157599093075625	0.697751933684475	0.049324109747734	-0.0509888066290885	0.668793180466752	0.808997140281872	0.100312916376822
chr1	226146713	226146881	168	-	exon	ACBD3	0.345768428646073	0.999483279673842	0.380177278522183	1	0.1281964185578	0.668638043398237	0.615539040385682	0.910321062780269	0.350524543144785	0.098128080676161	0.291094203388529	0.483420617809666	0.252396462468624
chr1	226152295	226152522	227	-	exon	ACBD3	0.90743531566223	0.999483279673842	0.975634874116616	1	0.989646963688594	0.992545765625838	0.288007834330453	0.756914827996595	0.0569767765051696	0.098128080676161	0.291094203388529	0.483420617809666	-0.0411513041709915
chr1	226161576	226161735	159	-	exon	ACBD3	0.802507774369772	0.999483279673842	0.737629625687388	1	0.606287130264132	0.957970654302435	0.804568481120679	0.979567948864054	0.150540681843823	0.098128080676161	0.291094203388529	0.483420617809666	0.0524126011676624
chr1	226225595	226225971	376	+	utr3	MIXL1	0.86238226859069	0.999483279673842	0.91859472538885	1	0.938546800167724	0.99240115550909	0.319245865746512	0.77571357465334	0.569267547867791	0.66029591407682	7.65550989620851e-10	1.243757073402e-08	-0.0910283662090295
chr1	226895721	226895949	228	+	utr3	PSEN2	0.834496923179904	0.999483279673842	0.858885028551347	1	0.906254200772257	0.99240115550909	0.94335068381228	1	0.510123426668834	0.401931273402137	0.00433753370865634	0.0174696104483213	0.108192153266696
chr1	226940336	226940444	108	+	utr5	ADCK3	0.901365234360653	0.999483279673842	0.846639310596158	1	0.790716148676065	0.989469917738815	0.768295750908219	0.968215982593678	-0.0574373787596598	-0.243099759112073	0.000712991872459156	0.0037458717087537	0.185662380352413
chr1	226986691	226986794	103	+	utr3	ADCK3	0.802413360039033	0.999483279673842	0.727541398357054	1	0.705103994592639	0.974506354396745	0.255542796358965	0.743848401771296	-0.154320307471813	-0.243099759112073	0.000712991872459156	0.0037458717087537	0.0887794516402606
chr1	226994028	226994162	134	-	utr3	CDC42BPA	0.319687149111304	0.999483279673842	0.217358543978522	1	0.143579149291596	0.690382897550544	0.169065711282563	0.701958724865326	-0.089798852988329	-0.114305597113884	0.427485611307771	0.620397635920996	0.0245067441255552
chr1	227317772	227317913	141	-	utr5	CDC42BPA	0.251428758784061	0.999483279673842	0.166654427707562	1	0.107743531071822	0.632791624626392	0.117748239731326	0.685116592757226	-0.548586548751977	-0.114305597113884	0.427485611307771	0.620397635920996	-0.434280951638093
chr1	227731496	227731613	117	-	utr3	JMJD4	0.532254251896365	0.999483279673842	0.461486174802666	1	0.466912654399641	0.923710216632911	0.479974540966473	0.855351531741448	0.332289712726757	-0.00509978416685132	0.981166018736201	0.99094836674662	0.337389496893608
chr1	227732292	227732667	375	-	utr3	JMJD4	0.309307135536603	0.999483279673842	0.3153457055354	1	0.132260223964591	0.673566169272826	0.0218378835581411	0.629934670652507	0.256561188554513	-0.00509978416685132	0.981166018736201	0.99094836674662	0.261660972721365
chr1	227734753	227735002	249	+	utr5	SNAP47	0.354001489591171	0.999483279673842	0.265075871086316	1	0.252171705481254	0.805282539009075	0.176214945252228	0.708272394385276	0.936092890630739	0.402719491680262	0.00048012864392668	0.00263547195931581	0.533373398950477
chr1	227748019	227748223	204	+	exon	SNAP47	0.946053127253947	0.999483279673842	0.995713410670255	1	0.983449120927581	0.99240115550909	0.992027050129496	1	0.409668793027113	0.402719491680262	0.00048012864392668	0.00263547195931581	0.00694930134685096
chr1	227780547	227780672	125	+	exon	SNAP47	0.16422413183401	0.999483279673842	0.129504067537298	1	0.0805103115902615	0.576611041329793	0.0375243740639373	0.629934670652507	0.537119343324711	0.402719491680262	0.00048012864392668	0.00263547195931581	0.134399851644449
chr1	227780857	227781091	234	+	utr3	SNAP47	0.305731760725912	0.999483279673842	0.210856464333606	1	0.161215316228437	0.71526428890801	0.174606790421175	0.706939700283232	0.228260029772407	0.402719491680262	0.00048012864392668	0.00263547195931581	-0.174459461907856
chr1	228100869	228101020	151	-	utr3	C1orf35	0.361053725234568	0.999483279673842	0.256828007110621	1	0.234474718125633	0.790045247429123	0.182818978484253	0.709968379611902	0.242398094569194	0.309282521475471	0.0064579682401166	0.0244499818144359	-0.0668844269062766
chr1	228101364	228101512	148	-	exon	C1orf35	0.776315595874533	0.999483279673842	0.803960609823463	1	0.745996568448366	0.983222553075434	0.455831473581195	0.84619555791131	0.48584499438228	0.309282521475471	0.0064579682401166	0.0244499818144359	0.176562472906809
chr1	228158179	228158623	444	+	exon	GJC2	0.679100946310009	0.999483279673842	0.684198733862498	1	0.656895461755245	0.966913842986653	0.528941984401823	0.875255872324854	-0.120218790074916	-0.20880557223606	0.181826381818235	0.34786049097263	0.0885867821611448
chr1	228158761	228159140	379	+	utr3	GJC2	0.620680849961823	0.999483279673842	0.54536520286344	1	0.47784870316851	0.92637059568373	0.375234862124591	0.80821315998854	-0.300426422690411	-0.20880557223606	0.181826381818235	0.34786049097263	-0.0916208504543508
chr1	228175281	228175469	188	+	exon	IBA57	0.578483139196392	0.999483279673842	0.473306266200281	1	0.436607313518939	0.911750006056807	0.323057484394598	0.778827882789059	-0.092551488127711	-0.0851298232960502	0.486902769885268	0.672491743977017	-0.00742166483166079
chr1	228394472	228394994	522	-	utr3	TRIM11	0.982032737202077	0.999483279673842	0.897680992184509	1	0.917099809995811	0.99240115550909	0.935763595548708	1	-0.230168767089104	-0.323912832236166	0.00117444550259585	0.0057589465989633	0.0937440651470627
chr1	228395355	228395488	133	+	intron	RP11-245P10.8	0.72144996053311	0.999483279673842	0.635835573039172	1	0.65566428452356	0.966913842986653	0.629330392275996	0.916517179860284	1.10101971451098	NA	NA	NA	NA
chr1	228395682	228395910	228	-	utr3	TRIM11	0.541234872881965	0.999483279673842	0.47617216972338	1	0.443961271352487	0.913622583603334	0.115364487634498	0.682499484990653	1.4460130691597	-0.323912832236166	0.00117444550259585	0.0057589465989633	1.76992590139587
chr1	228646822	228647057	235	+	intergenic	NA	0.532951992384849	0.999483279673842	0.466878385509972	1	0.491340701338147	0.930778158929014	0.488718282671965	0.85920867715959	-0.234185925528219	NA	NA	NA	NA
chr1	228743479	228743768	289	+	utr3	RHOU	0.271947295485615	0.999483279673842	0.17304833090582	1	0.132524116582159	0.674265490958129	0.0609316523091111	0.645721973177656	-0.298522907943587	-0.28214401560357	0.0126434934955683	0.0429649134234563	-0.0163788923400167
chr1	229268631	229268734	103	-	intron	RP5-1061H20.4	0.630131913164969	0.999483279673842	0.539275140017566	1	0.58873776105912	0.955456497847193	0.739040543905521	0.957988589549845	-0.358411587902675	-0.343662570804864	0.638710235651843	0.790071701656027	-0.0147490170978108
chr1	229325118	229325365	247	-	utr3	CCSAP	0.328424880265255	0.999483279673842	0.248531258844541	1	0.155603111971462	0.70825785599998	0.154033099683205	0.69612195930738	-0.34305253388427	0.168702044032869	0.301065326481452	0.493672536309916	-0.511754577917138
chr1	229326846	229327043	197	-	exon	CCSAP	0.480935524684893	0.999483279673842	0.356761134449647	1	0.340078648577737	0.868317124607895	0.346975113955583	0.793272943520944	-0.0723720634748627	0.168702044032869	0.301065326481452	0.493672536309916	-0.241074107507732
chr1	229342350	229342525	175	-	utr5	CCSAP	0.363051642266183	0.999483279673842	0.254587076650031	1	0.240293715734489	0.794829404396589	0.438833014782998	0.839747205894611	-0.288914219822707	0.168702044032869	0.301065326481452	0.493672536309916	-0.457616263855576
chr1	229593987	229595105	1118	-	utr3	TAF5L	0.962178304593728	0.999483279673842	0.876691115497217	1	0.88862943452764	0.99240115550909	0.99625337407367	1	0.0612210386320483	-0.108377181543708	0.417966843472824	0.612138218815059	0.169598220175756
chr1	229602249	229602661	412	-	exon	TAF5L	0.221320321775663	0.999483279673842	0.124244443599256	1	0.123528169447666	0.662112629527379	0.121997440875546	0.689719747140559	-0.120931591099506	-0.108377181543708	0.417966843472824	0.612138218815059	-0.0125544095557985
chr1	229635184	229635420	236	+	exon	URB2	0.757628637656346	0.999483279673842	0.740381698815733	1	0.721602406677887	0.978063153357637	0.668679780845858	0.930586046086701	0.452902665943779	0.426532619718198	0.000261198468751329	0.00154119142611036	0.0263700462255806
chr1	229635914	229636100	186	+	exon	URB2	0.339992539721586	0.999483279673842	0.301392876203883	1	0.208153098347382	0.7639915634369	0.214557748450391	0.723101156634686	0.606933157788704	0.426532619718198	0.000261198468751329	0.00154119142611036	0.180400538070506
chr1	229636280	229636499	219	+	exon	URB2	0.828008028044663	0.999483279673842	0.841176687712017	1	0.867725208239799	0.99240115550909	0.523256674750351	0.873368327551958	0.566638176305448	0.426532619718198	0.000261198468751329	0.00154119142611036	0.14010555658725
chr1	229636663	229636987	324	+	exon	URB2	0.95264368287224	0.999483279673842	0.890004398375737	1	0.901245175168968	0.99240115550909	0.996554601702144	1	0.345651937251777	0.426532619718198	0.000261198468751329	0.00154119142611036	-0.0808806824664209
chr1	229637097	229637364	267	+	exon	URB2	0.63465070921477	0.999483279673842	0.554323719805073	1	0.494976667480213	0.931185410966739	0.400707577834368	0.821625805840731	0.367541624052964	0.426532619718198	0.000261198468751329	0.00154119142611036	-0.0589909956652336
chr1	229637953	229638175	222	+	exon	URB2	0.610805994082449	0.999483279673842	0.580528188580493	1	0.582329852534647	0.955071159006178	0.63912548299683	0.920614792826921	0.553318571525085	0.426532619718198	0.000261198468751329	0.00154119142611036	0.126785951806887
chr1	229659182	229659366	184	+	utr3	URB2	0.279570101969378	0.999483279673842	0.14685327775394	1	0.12999839159149	0.671564005740268	0.216966420939264	0.725027304695194	0.406503762572488	0.426532619718198	0.000261198468751329	0.00154119142611036	-0.0200288571457103
chr1	230279526	230279930	404	+	utr3	GALNT2	0.975411009797036	0.999483279673842	0.935786925993867	1	0.928842829020818	0.99240115550909	0.347731892901895	0.793272943520944	-0.43788205628849	-0.404835018275557	1.63451231034845e-09	2.52207713575676e-08	-0.0330470380129327
chr1	230693394	230693563	169	+	utr3	COG2	0.53484881872531	0.999483279673842	0.390275911835031	1	0.416358914106626	0.901847628942531	0.40468439998908	0.823319399943962	-0.190655680463164	-0.114927173304278	0.283994565540173	0.474807617470959	-0.0757285071588854
chr1	230710314	230710450	136	-	exon	AGT	0.957870718296824	0.999483279673842	0.862738566395486	1	0.779615464607073	0.987793129301961	0.954300557001691	1	-0.575974698382621	-0.635455501434207	5.29975933535504e-30	5.05386366929851e-28	0.0594808030515861
chr1	230838905	230839027	122	-	utr3	C1orf198	0.47467851927275	0.999483279673842	0.337804618544281	1	0.350132488121053	0.875186116444514	0.565526352030855	0.888849749935905	-0.0155211495573482	0.272676086527214	0.00499143796976311	0.0197204187209915	-0.288197236084562
chr1	230979120	230979228	108	+	utr5	ARV1	0.853061027773273	0.999483279673842	0.862782938422066	1	0.86831889750671	0.99240115550909	0.44471449008274	0.843029247448005	-0.0929123547552933	0.0383842010746541	0.87745194992852	0.936839333334692	-0.131296555829947
chr1	231000261	231000452	191	+	utr3	ARV1	0.922892948055353	0.999483279673842	0.954153253432508	1	0.973404016610387	0.99240115550909	0.993562290528993	1	-0.0413720220477003	0.0383842010746541	0.87745194992852	0.936839333334692	-0.0797562231223544
chr1	231224233	231224418	185	-	utr3	C1orf131	0.505491577331173	0.999483279673842	0.431986701492434	1	0.337188084738634	0.86619559270344	0.207255145139953	0.717846656801386	-0.106472197454199	0.0772077731438219	0.592575069825505	0.755882772269108	-0.183679970598021
chr1	231267760	231267988	228	+	exon	GNPAT	0.828532458557972	0.999483279673842	0.728432488985352	1	0.771890184760096	0.984410967515977	0.2371895597927	0.735296373396364	-0.682272251354241	-0.534579653730786	5.8003910608554e-10	9.6169982675284e-09	-0.147692597623455
chr1	231335599	231336173	574	-	exon	EXOC8	0.915170544305005	0.999483279673842	0.957891468302333	1	0.979121517066679	0.99240115550909	0.98078544847583	1	-0.0573640690392082	0.0819788521117169	0.689892980784234	0.823103795212914	-0.139342921150925
chr1	231336606	231336744	138	-	exon	EXOC8	0.738380659969376	0.999483279673842	0.59514352618843	1	0.688076586878632	0.97316696852807	0.802105788204486	0.97886662937967	-0.380328049167013	0.0819788521117169	0.689892980784234	0.823103795212914	-0.46230690127873
chr1	231336790	231337008	218	-	exon	EXOC8	0.801384006140722	0.999483279673842	0.714382448356839	1	0.734382093675668	0.979809670982706	0.862989600312098	0.997847088064952	-0.0013568990327673	0.0819788521117169	0.689892980784234	0.823103795212914	-0.0833357511444842
chr1	231337060	231337239	179	+	utr5	SPRTN	0.804419624132195	0.999483279673842	0.786854430370803	1	0.8306596947016	0.99240115550909	0.895266490662195	1	0.383941208808317	0.0549241926175239	0.789987703923155	0.887832605104472	0.329017016190793
chr1	231337615	231337824	209	+	utr5	SPRTN	0.0544413548923938	0.999483279673842	0.0178083569697568	1	0.0178400970145998	0.295137257132835	0.0658614511524922	0.654677510683511	0.34370114783076	0.0549241926175239	0.789987703923155	0.887832605104472	0.288776955213236
chr1	231366159	231366293	134	-	utr3	EGLN1	0.0767488234424909	0.999483279673842	0.0367395237084783	1	0.0118262780976457	0.239757112830801	0.0128566815150261	0.629934670652507	-0.323269084807872	0.135802775166227	0.124434892800043	0.262857582437956	-0.459071859974099
chr1	231421025	231421227	202	-	exon	EGLN1	0.465803510649601	0.999483279673842	0.367318503015061	1	0.35855627222835	0.87949472539074	0.478708145092456	0.855123547092905	-0.0562894621748403	0.135802775166227	0.124434892800043	0.262857582437956	-0.192092237341067
chr1	231421594	231421771	177	-	exon	EGLN1	0.576981482413999	0.999483279673842	0.59074415163394	1	0.577355723294754	0.953982952353272	0.416270613764851	0.829375474202229	0.230350127893441	0.135802775166227	0.124434892800043	0.262857582437956	0.0945473527272145
chr1	231421995	231422098	103	-	utr5	EGLN1	0.548316198994363	0.999483279673842	0.416438678256622	1	0.458657386609909	0.920237384196976	0.327199501621399	0.782192867401972	-0.0143034413855272	0.135802775166227	0.124434892800043	0.262857582437956	-0.150106216551754
chr1	234383749	234383937	188	+	utr3	COA6	0.163527593382957	0.999483279673842	0.0349717067507524	1	8.59334409036468e-05	0.0109864185526494	0.0981105142922266	0.674629687843774	-0.716542195593708	-0.234414629823273	0.0929404306737737	0.210739097937446	-0.482127565770435
chr1	234478391	234478638	247	-	exon	TARBP1	0.130333152538846	0.999483279673842	0.082517697776094	1	0.147200979995348	0.697880730081909	0.198436934008148	0.713042136069609	-0.293862357840282	-0.4309156939686	3.7393169723161e-05	0.000271184381086297	0.137053336128318
chr1	234607104	234607226	122	-	utr3	IRF2BP2	0.0706705894532896	0.999483279673842	0.0468836453590445	1	0.00660005133098972	0.178407815857777	0.049546570016577	0.634727849619151	-0.914132179167123	-0.661118983362402	8.49958585048777e-26	6.24373883074348e-24	-0.253013195804721
chr1	234607326	234607710	384	+	exon	RP4-781K5.2	0.530002453144472	0.999483279673842	0.616902032692429	1	0.498162859709496	0.931760380948446	0.308697771698847	0.771103115509973	-0.594441419507461	NA	NA	NA	NA
chr1	234608544	234608733	189	-	exon	IRF2BP2	0.340355503125915	0.999483279673842	0.401609660434628	1	0.247165974331332	0.801925867928007	0.40146930579759	0.82162872118649	-0.453006581342015	-0.661118983362402	8.49958585048777e-26	6.24373883074348e-24	0.208112402020387
chr1	234609075	234609194	119	-	exon	IRF2BP2	0.366949856744202	0.999483279673842	0.432571802343126	1	0.171798796156023	0.732873818986868	0.543151290043795	0.878783593183587	-0.333796196588964	-0.661118983362402	8.49958585048777e-26	6.24373883074348e-24	0.327322786773438
chr1	234610038	234610232	194	-	utr5*	IRF2BP2	0.445328422405738	0.999483279673842	0.475370899173738	1	0.433735249806574	0.909887506846791	0.550029037527604	0.881734782699232	-0.372691168714772	-0.661118983362402	8.49958585048777e-26	6.24373883074348e-24	0.28842781464763
chr1	234610454	234610562	108	-	utr5*	IRF2BP2	0.669511628982874	0.999483279673842	0.557980025060445	1	0.549866079961014	0.946124152142292	0.483996671001288	0.856248838585512	-1.01193570978958	-0.661118983362402	8.49958585048777e-26	6.24373883074348e-24	-0.35081672642718
chr1	235052367	235052543	176	+	intergenic	NA	0.279624843600155	0.999483279673842	0.147236124699782	1	0.223395303296412	0.780176773077749	0.162471065386351	0.698362437822763	-1.60108163167368	NA	NA	NA	NA
chr1	235055127	235055458	331	+	intergenic	NA	0.92465351195609	0.999483279673842	0.871856791960803	1	0.946466235684213	0.99240115550909	0.965197357738806	1	-1.46849040999574	NA	NA	NA	NA
chr1	235110206	235110352	146	-	utr3	TOMM20	0.465650083887614	0.999483279673842	0.493675220045351	1	0.280756382655487	0.827115612361057	0.461200159252964	0.848854037389422	-1.28472908888598	-1.26292408239007	1.28081511603855e-64	4.91608861913496e-62	-0.0218050064959114
chr1	235131663	235131939	276	-	utr3	ARID4B	0.0442594658051274	0.999483279673842	0.0454526611960371	1	0.000382318916781722	0.0300977271383679	0.0909620549965531	0.672105867698052	-0.736230808210853	0.0457991829589203	0.791571306832036	0.888961617569471	-0.782029991169773
chr1	235161011	235161202	191	-	utr3	ARID4B	0.934003918571956	0.999483279673842	0.858256488481346	1	0.909901320938646	0.99240115550909	0.673912858458556	0.932410784937569	-0.0549399500072969	0.0457991829589203	0.791571306832036	0.888961617569471	-0.100739132966217
chr1	235181995	235182436	441	-	exon	ARID4B	0.598299486219146	0.999483279673842	0.598530046549047	1	0.517830884814278	0.938035862039935	0.718550194132359	0.949798638025589	-0.0661758413279051	0.0457991829589203	0.791571306832036	0.888961617569471	-0.111975024286825
chr1	235213850	235214022	172	-	exon	ARID4B	0.390421635469224	0.999483279673842	0.331695247566527	1	0.168496434875686	0.726880871191119	0.32485593297961	0.780797513151924	-0.454593059094433	0.0457991829589203	0.791571306832036	0.888961617569471	-0.500392242053354
chr1	235328596	235328743	147	+	utr5	GGPS1	0.761083962658076	0.999483279673842	0.778441955634216	1	0.736034259212748	0.979978382568876	0.941528287212984	1	0.104778059494435	-0.0363976329338221	0.798157897747931	0.892556212977788	0.141175692428257
chr1	235329348	235329675	327	+	exon	GGPS1	0.959103785139545	0.999483279673842	0.903285994091097	1	0.936681314218638	0.99240115550909	0.939895875305957	1	-0.30418628404886	-0.0363976329338221	0.798157897747931	0.892556212977788	-0.267788651115038
chr1	235342176	235342395	219	+	exon	GGPS1	0.531805838124949	0.999483279673842	0.426832263442152	1	0.383275736948977	0.889823707738754	0.621249757086989	0.912853288709744	-0.239592677028581	-0.0363976329338221	0.798157897747931	0.892556212977788	-0.203195044094759
chr1	235649823	235649984	161	-	utr5	GNG4	0.154165665731281	0.999483279673842	0.0843615726971784	1	0.120323011366857	0.657277879165053	0.0501096448545281	0.634727849619151	0.835998364106138	0.0264715247843928	0.764855402730623	0.8714526900277	0.809526839321746
chr1	235976381	235976531	150	-	utr3	NID1	0.121013539928541	0.999483279673842	0.0171076391285156	1	3.58200555870314e-08	2.72590623017309e-05	0.00313940746736552	0.516355017527358	-0.872219559796386	-0.503928285709483	8.22308766165615e-17	2.83705763751476e-15	-0.368291274086903
chr1	235977580	235977867	287	-	utr3	NID1	0.265700986683978	0.999483279673842	0.183375656286969	1	0.189552986804436	0.751674015414812	0.0655072668735672	0.65388609113459	-0.700112329095677	-0.503928285709483	8.22308766165615e-17	2.83705763751476e-15	-0.196184043386194
chr1	236065766	236065877	111	-	utr5*	NID1	0.751600411005937	0.999483279673842	0.706642980526437	1	0.817791665123182	0.99240115550909	0.741384749385221	0.958791639340281	0.407962238952611	-0.503928285709483	8.22308766165615e-17	2.83705763751476e-15	0.911890524662093
chr1	236523268	236523428	160	+	utr5	LGALS8	0.487943962934749	0.999483279673842	0.320895364303254	1	0.39387537136125	0.894242417377919	0.459855124318193	0.848509957479395	-0.433822865160054	-0.554554478141151	2.17736875913529e-08	2.83057938687587e-07	0.120731612981098
chr1	236523630	236523972	342	+	utr5	LGALS8	0.894951260603776	0.999483279673842	0.94410235980792	1	0.933093415015931	0.99240115550909	0.99371957131222	1	-0.785129184357002	-0.554554478141151	2.17736875913529e-08	2.83057938687587e-07	-0.230574706215851
chr1	236551576	236551877	301	+	utr3	LGALS8	0.165114552461827	0.999483279673842	0.0724842676114015	1	0.0755697587336075	0.563283728694861	0.102771254318595	0.675099462311856	-0.927588642078243	-0.554554478141151	2.17736875913529e-08	2.83057938687587e-07	-0.373034163937091
chr1	236897736	236897876	140	+	utr3	MTR	0.269970924478356	0.999483279673842	0.18760273437421	1	0.147691134585734	0.698299414738051	0.245078358904632	0.739634809389445	-0.180135953462877	-0.00270224657920637	0.976646053819015	0.988390086821135	-0.177433706883671
chr1	236898030	236898271	241	+	utr3	MTR	0.414426855947757	0.999483279673842	0.368227241406558	1	0.360999593368692	0.881017133623297	0.244424912952722	0.739634809389445	0.246326755825809	-0.00270224657920637	0.976646053819015	0.988390086821135	0.249029002405016
chr1	236899227	236899384	157	+	utr3	MTR	0.89813373746388	0.999483279673842	0.925743356757738	1	0.933414551097959	0.99240115550909	0.575215163247513	0.894848298183182	-0.132297693773938	-0.00270224657920637	0.976646053819015	0.988390086821135	-0.129595447194732
chr1	236900983	236901173	190	+	utr3	MTR	0.29190053133367	0.999483279673842	0.169619377802964	1	0.216910649978045	0.772037660868406	0.180721152848234	0.70965679187497	0.0878666436117331	-0.00270224657920637	0.976646053819015	0.988390086821135	0.0905688901909394
chr1	241593781	241593951	170	+	utr3	KMO	0.229252412321476	0.999483279673842	0.1065148692288	1	0.111068763434126	0.640339688468941	0.108952538523796	0.678429352527344	0.30017359488516	2.30476630779539	0.623918007585281	NA	-2.00459271291023
chr1	241594242	241594418	176	+	utr3	KMO	0.80790167436328	0.999483279673842	0.826147342191759	1	0.863897801367865	0.99240115550909	0.965047353962279	1	0.374023420285666	2.30476630779539	0.623918007585281	NA	-1.93074288750972
chr1	241640178	241640334	156	-	utr5	OPN3	0.897717352104908	0.999483279673842	0.934473137688277	1	0.938697059210723	0.99240115550909	0.179809385056028	0.70965679187497	0.356630913303019	0.084419213221714	0.7643198134722	0.871359775468826	0.272211700081305
chr1	241878808	241878957	149	+	exon	EXO1	0.50553937929313	0.999483279673842	0.344334109541011	1	0.331595091200493	0.865119589005636	0.258454594290157	0.744905754496595	0.59113663809732	0.956274519398251	1.77169386447416e-09	2.71194575286857e-08	-0.365137881300931
chr1	244053890	244054104	214	+	exon	ZBTB18	0.664560246172675	0.999483279673842	0.610877309786084	1	0.674865210805803	0.970884452903414	0.397627394388344	0.820745886088403	-0.183787164301978	-0.186268245739901	0.406233474560417	0.601113692131895	0.00248108143792342
chr1	244054226	244054418	192	+	exon	ZBTB18	0.6886263797849	0.999483279673842	0.657034898354436	1	0.680942196023462	0.971861050150871	0.845539797732873	0.993377593614951	-0.235222163271985	-0.186268245739901	0.406233474560417	0.601113692131895	-0.0489539175320833
chr1	244054606	244054847	241	+	exon	ZBTB18	0.712414709571324	0.999483279673842	0.698626626724402	1	0.68195778971315	0.972287218967423	0.660657413898244	0.927276140128917	0.0212032320397085	-0.186268245739901	0.406233474560417	0.601113692131895	0.20747147777961
chr1	244054991	244055327	336	+	exon	ZBTB18	0.99386814169495	0.999483279673842	0.959472383676365	1	0.971866214685231	0.99240115550909	0.999233539730457	1	-0.0763675738118075	-0.186268245739901	0.406233474560417	0.601113692131895	0.109900671928094
chr1	244409477	244409585	108	-	utr3	ADSS	0.0330653952870972	0.999483279673842	0.00595030315219445	1	0.00766546612502311	0.193831984405054	0.00906761378006726	0.629934670652507	-1.35033801842415	-0.408371079505649	0.00231545127819261	0.0102743131428009	-0.941966938918503
chr1	244705658	244705918	260	+	utr3	DESI2	0.250752692270162	0.999483279673842	0.179151892487311	1	0.0773350936528217	0.569048922732428	0.1043945268117	0.676517024835294	-0.486763271608868	0.0234803018331718	0.851192866369172	0.923737619936946	-0.51024357344204
chr1	244835462	244835592	130	+	utr5	COX20	0.437550523548551	0.999483279673842	0.333730403314017	1	0.370636680770573	0.886272719239482	0.342897952926426	0.79046702178564	0.108440301857908	-0.049466137245655	0.826695697059688	0.909513367033851	0.157906439103563
chr1	244835638	244835786	148	+	utr5	COX20	0.426848286686786	0.999483279673842	0.317363716530536	1	0.373720047260981	0.886705311500776	0.190399273373961	0.711572051044386	-0.0562770971060274	-0.049466137245655	0.826695697059688	0.909513367033851	-0.0068109598603724
chr1	244854398	244854518	120	-	utr3	HNRNPU	0.828400392668281	0.999483279673842	0.70954092534156	1	0.33664322248672	0.866048831062505	0.0464559848465872	0.634727849619151	0.155473818305374	0.10784932542688	0.0601206259759057	0.150600745734717	0.0476244928784938
chr1	244863612	244864110	498	-	exon	HNRNPU	0.348634758968297	0.999483279673842	0.430055957781568	1	0.308312358329453	0.848044715742338	0.35433719059668	0.798683024390062	0.160728385185039	0.10784932542688	0.0601206259759057	0.150600745734717	0.0528790597581597
chr1	244864383	244864487	104	-	utr5	HNRNPU	0.970430144725767	0.999483279673842	0.964428284240457	1	0.950954648175216	0.99240115550909	0.13707041405109	0.692319217925136	0.0457586460375884	0.10784932542688	0.0601206259759057	0.150600745734717	-0.0620906793892914
chr1	246540970	246541097	127	-	utr3	TFB2M	0.572962899862266	0.999483279673842	0.496295426984892	1	0.440456208471973	0.912755506326456	0.36723770272208	0.806157380110105	-1.02946370355277	-0.595501595131029	0.000276097315206543	0.00161667508785891	-0.433962108421737
chr1	246591691	246591857	166	+	exon	CNST	0.945277114625994	0.999483279673842	0.979664990450979	1	0.972287185728305	0.99240115550909	0.987314312291844	1	0.118729449902303	0.256484623035277	0.107391629663292	0.235540527174361	-0.137755173132974
chr1	246647356	246647849	493	+	exon	CNST	0.638775545104723	0.999483279673842	0.511180373282903	1	0.552155440437962	0.946165406493564	0.713204597934768	0.947914394510607	0.057678436444847	0.256484623035277	0.107391629663292	0.235540527174361	-0.19880618659043
chr1	246665791	246666037	246	+	utr3	CNST	0.920379743158395	0.999483279673842	0.946308423445479	1	0.968192547073166	0.99240115550909	0.989617264895387	1	-0.142513803473584	0.256484623035277	0.107391629663292	0.235540527174361	-0.398998426508862
chr1	246851011	246851151	140	-	exon	AHCTF1	0.94940419446506	0.999483279673842	0.983761720702341	1	0.967569093599078	0.99240115550909	0.536964612658504	0.876312723733412	-0.0907355440379026	-0.019860502711897	0.885244465287042	0.940612979839469	-0.0708750413260056
chr1	247037570	247037767	197	-	exon	ZNF670	0.14420733518061	0.999483279673842	0.0677059722322739	1	0.0666627336581436	0.53808648312576	0.0918791537259273	0.672105867698052	-1.47698554172086	-0.562187947474527	0.109790556947944	0.239535941569104	-0.914797594246335
chr1	247100325	247100486	161	-	utr3	ZNF669	0.978523924485028	0.999483279673842	0.928293858612029	1	0.955644896679804	0.99240115550909	0.990293236815469	1	-0.228508383138811	0.0479810646545088	0.879876232358752	0.938115627721651	-0.27648944779332
chr1	247100658	247100888	230	-	utr3	ZNF669	0.400749413026581	0.999483279673842	0.242974598528381	1	0.333191186834295	0.865119589005636	0.389869626988784	0.816366156827537	-0.630658611258873	0.0479810646545088	0.879876232358752	0.938115627721651	-0.678639675913382
chr1	247156760	247156925	165	-	exon	ZNF124	0.194439647229435	0.999483279673842	0.0823075086124083	1	0.110633161070128	0.639880990396434	0.087902897205641	0.672105867698052	-0.950364989961769	-0.555077351026076	0.0646435047709344	0.158803701953864	-0.395287638935692
chr1	247190274	247190451	177	-	exon	RP11-488L18.4	0.145751618204504	0.999483279673842	0.0486705797288001	1	0.060537442577673	0.515699185267248	0.0389769545236835	0.631506020156445	-0.829552000239859	-0.114368101495503	0.689598912457926	0.822898500152848	-0.715183898744355
chr1	247299927	247300083	156	-	utr3	ZNF496	0.985944636450049	0.999483279673842	0.921674745634593	1	0.934462604614726	0.99240115550909	0.938240251304828	1	-0.417372347543837	-0.421766145835137	3.55976897097678e-07	3.82993223625834e-06	0.00439379829129982
chr1	247300159	247301265	1106	-	utr3	ZNF496	0.538293520777903	0.999483279673842	0.590951445114421	1	0.477851840860777	0.92637059568373	0.236848118133454	0.734828604346	-0.264881936392021	-0.421766145835137	3.55976897097678e-07	3.82993223625834e-06	0.156884209443116
chr1	247332158	247332334	176	-	utr5*	ZNF496	0.0290094541374686	0.999483279673842	0.00556367513916998	1	0.0164060038938339	0.281481595751136	0.0398915516243714	0.634115513614244	-0.339974882399164	-0.421766145835137	3.55976897097678e-07	3.82993223625834e-06	0.0817912634359731
chr1	247332473	247332651	178	-	utr5*	ZNF496	0.408491787978233	0.999483279673842	0.349829767610539	1	0.283922869180251	0.829137366594526	0.423036843305661	0.832287400903757	-0.410581640785927	-0.421766145835137	3.55976897097678e-07	3.82993223625834e-06	0.0111845050492098
chr1	247332941	247333478	537	-	utr5*	ZNF496	0.75826597409418	0.999483279673842	0.673850871102103	1	0.657047365162596	0.966913842986653	0.650857635835677	0.924072128490579	-0.707887810367325	-0.421766145835137	3.55976897097678e-07	3.82993223625834e-06	-0.286121664532188
chr1	247334221	247334399	178	+	intergenic	NA	0.918238415124149	0.999483279673842	0.857243430772283	1	0.936834769113935	0.99240115550909	0.712916710557169	0.947847084144269	-0.665358643271199	NA	NA	NA	NA
chr1	248810491	248810637	146	-	utr3	SH3BP5L	0.362414543471339	0.999483279673842	0.283893592212304	1	0.261962052710869	0.810408678089132	0.195911392456954	0.712325546012243	0.534364082029564	0.110574668809613	0.252907687262983	0.437368048551465	0.423789413219951
chr1	248811298	248811477	179	-	utr3	SH3BP5L	0.920148702269787	0.999483279673842	0.841832202552645	1	0.857381508310777	0.99240115550909	0.96849589747232	1	0.0933773040751946	0.110574668809613	0.252907687262983	0.437368048551465	-0.0171973647344186
chr1	248812058	248812307	249	-	exon	SH3BP5L	0.848900602787665	0.999483279673842	0.753574560915776	1	0.745996869816051	0.983222553075434	0.91274216865946	1	0.204686444760012	0.110574668809613	0.252907687262983	0.437368048551465	0.0941117759503988
chr1	248825110	248825258	148	-	utr5	SH3BP5L	0.149313775498283	0.999483279673842	0.0864064477795987	1	0.0698269115450082	0.549165292027941	0.1304262893189	0.691585447759344	0.701113889830047	0.110574668809613	0.252907687262983	0.437368048551465	0.590539221020434
chr1	248838253	248838418	165	+	utr5	ZNF672	0.842136142453297	0.999483279673842	0.750962296490681	1	0.768510079776798	0.983981240522651	0.434788629504358	0.837656068488142	0.410541300541938	-0.0349644316517753	0.715325113798961	0.840327090266972	0.445505732193714
chr1	248847146	248847602	456	+	utr5	ZNF672	0.433092524133727	0.999483279673842	0.445927094547139	1	0.372756952809807	0.886272719239482	0.681087335530322	0.93535388078418	0.269973528544553	-0.0349644316517753	0.715325113798961	0.840327090266972	0.304937960196328
chr1	248847732	248847848	116	+	exon	ZNF672	0.236531387062399	0.999483279673842	0.214969501074808	1	0.152391781330229	0.703255286583423	0.137499406670536	0.692342917823966	0.257295814877351	-0.0349644316517753	0.715325113798961	0.840327090266972	0.292260246529126
chr1	248847954	248848413	459	+	exon	ZNF672	0.890636334079616	0.999483279673842	0.819040969861136	1	0.78560210918888	0.989131635085051	0.56362892591929	0.887702203793425	-0.0389938033535016	-0.0349644316517753	0.715325113798961	0.840327090266972	-0.00402937170172627
chr1	248848653	248848791	138	+	utr3	ZNF672	0.45827150660054	0.999483279673842	0.424053899151238	1	0.412269987757866	0.900808053316572	0.260476891084099	0.744905754496595	0.142147086763451	-0.0349644316517753	0.715325113798961	0.840327090266972	0.177111518415226
chr1	248850029	248850181	152	-	utr3	ZNF692	0.924747282506459	0.999483279673842	0.946720076347701	1	0.971511787148485	0.99240115550909	0.985344736365553	1	0.0503202999039907	-0.0667167371510253	0.625359626138285	0.779756869983034	0.117037037055016
chr1	248916817	248916952	135	+	exon	PGBD2	0.763797098485398	0.999483279673842	0.730034677957916	1	0.796981344778142	0.990324148269923	0.87554746865938	1	0.237490167062577	0.256780996036201	0.297298790905648	0.489325507801717	-0.0192908289736239
chr1	248917334	248917517	183	+	utr5	PGBD2	0.313360297962159	0.999483279673842	0.177517859010509	1	0.172563784671979	0.733053026283207	0.182605423906781	0.709968379611902	-0.176520949985591	0.256780996036201	0.297298790905648	0.489325507801717	-0.433301946021792
chr1	248917671	248917905	234	+	exon	PGBD2	0.501630460739141	0.999483279673842	0.382033544518213	1	0.364399529070287	0.882611226746325	0.636336724448416	0.919216956829986	0.21244664815162	0.256780996036201	0.297298790905648	0.489325507801717	-0.0443343478845807
chr1	248918137	248918317	180	+	exon	PGBD2	0.865863444168437	0.999483279673842	0.793294513949801	1	0.849570674287708	0.99240115550909	0.971397020792996	1	0.0771595952477399	0.256780996036201	0.297298790905648	0.489325507801717	-0.179621400788461
chr10	135488	135589	101	+	utr5	ZMYND11	0.803628875091847	0.999483279673842	0.694317826614279	1	0.763051610089344	0.983222553075434	0.887223609780319	1	-0.267477048339084	-0.167047549147145	0.120107964790882	0.256006883719897	-0.10042949919194
chr10	248867	249071	204	+	exon	ZMYND11	0.938394339885899	0.999483279673842	0.987236486115058	1	0.983163600652698	0.99240115550909	0.964298092481603	1	-0.101776225862093	-0.167047549147145	0.120107964790882	0.256006883719897	0.0652713232850514
chr10	277096	277283	187	-	utr3	DIP2C	0.87479121808948	0.999483279673842	0.886330741114563	1	0.94869297420955	0.99240115550909	0.985490517795914	1	-0.201730123383386	-0.108143981144888	0.433477783175025	0.626311349998698	-0.093586142238498
chr10	813007	813128	121	-	exon	LARP4B	0.123412100527138	0.999483279673842	0.0703907691981669	1	0.0424285393197719	0.443929078496904	0.0396594730807798	0.634115513614244	-0.247008162738935	0.00507433057740999	0.952175015864336	0.9756643403941	-0.252082493316345
chr10	3137796	3137961	165	-	utr3	PITRM1	0.80189044386664	0.999483279673842	0.807650540868006	1	0.821052419936057	0.99240115550909	0.854194442502202	0.995615300534439	-0.177812036014577	-0.0885001120431326	0.408820621816276	0.60311549983139	-0.0893119239714444
chr10	3781695	3782185	490	-	exon	KLF6	0.794859853611275	0.999483279673842	0.719002502786747	1	0.576453145502896	0.953654008103704	0.808579920982758	0.981013947557353	-1.21443859548692	-1.11721726028165	5.14051213984144e-37	7.17475298936233e-35	-0.0972213352052711
chr10	5456860	5457038	178	+	utr3	NET1	0.891648408227204	0.999483279673842	0.799560164775812	1	0.760016805224835	0.983222553075434	0.117405417839403	0.684764957113684	0.331745706249561	0.424397118710401	6.46245536325136e-08	7.79403591453245e-07	-0.0926514124608405
chr10	5639155	5639358	203	-	utr3	ASB13	0.922183645724815	0.999483279673842	0.967771851510533	1	0.921042238360759	0.99240115550909	0.774927278141252	0.970777103467183	0.0388397976905855	-0.0331528707641187	0.785425275337177	0.884647806635733	0.0719926684547043
chr10	5639461	5639680	219	-	utr3	ASB13	0.233222049159088	0.999483279673842	0.122759648774531	1	0.125293881689199	0.664560744532055	0.141741400753374	0.694057975069815	-0.279368175725497	-0.0331528707641187	0.785425275337177	0.884647806635733	-0.246215304961378
chr10	5640118	5640484	366	-	utr3	ASB13	0.624244434619219	0.999483279673842	0.630790084341133	1	0.665303541658937	0.968659296836281	0.67605748490448	0.932993643197172	0.123583378996739	-0.0331528707641187	0.785425275337177	0.884647806635733	0.156736249760857
chr10	5730688	5730788	100	+	exon	FAM208B	0.5496142812216	0.999483279673842	0.441141054482135	1	0.495854075137797	0.931688728066927	0.609287471583293	0.907910320470543	-0.1865506304263	-0.298793967426406	0.0031011211822036	0.0132107418175283	0.112243337000106
chr10	5730968	5731156	188	+	exon	FAM208B	0.198901675322376	0.999483279673842	0.141763015091143	1	0.075073266182499	0.562189590381388	0.241597295301425	0.73894093324633	-0.998511516225158	-0.298793967426406	0.0031011211822036	0.0132107418175283	-0.699717548798752
chr10	5746265	5746852	587	+	exon	FAM208B	0.485521626327554	0.999483279673842	0.455090852399962	1	0.440961033071432	0.912755506326456	0.401166121576881	0.821625805840731	-0.361381198092464	-0.298793967426406	0.0031011211822036	0.0132107418175283	-0.0625872306660583
chr10	5748787	5748921	134	+	exon	FAM208B	0.679370013895582	0.999483279673842	0.575181850115599	1	0.589904481853978	0.955456497847193	0.752478525634275	0.962721905224669	-0.435504012155456	-0.298793967426406	0.0031011211822036	0.0132107418175283	-0.13671004472905
chr10	5749025	5749417	392	+	exon	FAM208B	0.469361053107605	0.999483279673842	0.452907271937409	1	0.387029793123839	0.891579838930402	0.289201047478081	0.756914827996595	-0.220736405965799	-0.298793967426406	0.0031011211822036	0.0132107418175283	0.0780575614606074
chr10	5765940	5766041	101	-	utr3	GDI2	0.274199998216091	0.999483279673842	0.096076450660441	1	0.000146385455946271	0.0158465946993245	0.00180575658238669	0.42437935210473	-0.205973502218582	0.0634587489745846	0.435828316779804	0.627699075752377	-0.269432251193167
chr10	5887975	5888075	100	-	exon	ANKRD16	0.719310778842193	0.999483279673842	0.674289222596934	1	0.691597785695991	0.97316696852807	0.73931097380028	0.957988589549845	0.366532389309078	-0.0849454353203439	0.578087454823553	0.745454115060138	0.451477824629422
chr10	5889424	5889599	175	-	utr5	ANKRD16	0.542847152438083	0.999483279673842	0.502247819155816	1	0.526537581876773	0.938457328142484	0.485856343165759	0.857568110853358	0.147601671175539	-0.0849454353203439	0.578087454823553	0.745454115060138	0.232547106495883
chr10	5906034	5906245	211	+	utr5	FBXO18	0.515694179531012	0.999483279673842	0.475135637974983	1	0.522428278263377	0.938243452463508	0.471111555924902	0.85345053739457	0.08882332494921	-0.0429892878024556	0.618599428960704	0.774220023871663	0.131812612751666
chr10	5906334	5906488	154	+	exon	FBXO18	0.909359193971489	0.999483279673842	0.954512324665378	1	0.950730581422206	0.99240115550909	0.966123233064118	1	0.0373699755723244	-0.0429892878024556	0.618599428960704	0.774220023871663	0.08035926337478
chr10	6115534	6115699	165	+	utr3	RBM17	0.73856100173549	0.999483279673842	0.775956451837987	1	0.761590979283551	0.983222553075434	0.729579914894366	0.954639697953424	0.02147711033478	0.0958074461217821	0.239496095609125	0.422933466285588	-0.0743303357870021
chr10	6233322	6233571	249	+	utr3	PFKFB3	0.358376695803735	0.999483279673842	0.271265940310314	1	0.249966606016291	0.804571354341972	0.217341556124901	0.725027304695194	0.590615809965928	0.371160004821188	0.0162916246630023	0.0530601004351028	0.219455805144741
chr10	7562949	7563287	338	-	utr3	ITIH5	0.561605065594288	0.999483279673842	0.498291462432479	1	0.522371280791159	0.938243452463508	0.660319839350473	0.92688373760737	-0.513776575249063	-0.700094148972736	2.17886309068275e-05	0.000166097740969475	0.186317573723674
chr10	7818563	7818674	111	+	utr5	TAF3	0.561901581259588	0.999483279673842	0.461659222239525	1	0.562355920626313	0.948924804948852	0.572713214477781	0.893840057803149	0.473477688047548	0.333224887324976	0.0246009313694339	0.0739714256394278	0.140252800722572
chr10	7964051	7964669	618	+	exon	TAF3	0.43334411286937	0.999483279673842	0.307858309206076	1	0.288689424313398	0.832676694979317	0.301695634903169	0.767304052290876	0.00427128558811614	0.333224887324976	0.0246009313694339	0.0739714256394278	-0.32895360173686
chr10	7965070	7965767	697	+	exon	TAF3	0.271754261791089	0.999483279673842	0.233372295999491	1	0.0726656681608519	0.556734363961554	0.0752302194891391	0.662068100461037	0.0312347217477105	0.333224887324976	0.0246009313694339	0.0739714256394278	-0.301990165577265
chr10	8014660	8014989	329	+	utr3	TAF3	0.411364967370368	0.999483279673842	0.268617246247066	1	0.287013067252197	0.831585426439002	0.302053050057062	0.767304052290876	0.125891431460093	0.333224887324976	0.0246009313694339	0.0739714256394278	-0.207333455864883
chr10	11462234	11463091	857	-	utr3	USP6NL	0.88080174675937	0.999483279673842	0.955726846063008	1	0.959998928531658	0.99240115550909	0.936155764702446	1	-0.108232291576095	-0.0144278313593577	0.891113657044923	0.943222393488851	-0.0938044602167374
chr10	11463220	11463391	171	-	exon	USP6NL	0.146339817750462	0.999483279673842	0.0870184110880663	1	0.0775873143349445	0.569425303855963	0.0288732856880258	0.629934670652507	-0.271300405572712	-0.0144278313593577	0.891113657044923	0.943222393488851	-0.256872574213354
chr10	11463443	11463787	344	-	exon	USP6NL	0.664386945552186	0.999483279673842	0.699615037897483	1	0.643091521928044	0.96311893912362	0.578813089213949	0.896306903262787	-0.0197938026379264	-0.0144278313593577	0.891113657044923	0.943222393488851	-0.00536597127856864
chr10	11869637	11869960	323	+	utr5	PROSER2	0.760118974878964	0.999483279673842	0.816069641383436	1	0.767651317273504	0.983981240522651	0.655177267711014	0.924466649845363	-0.159032983041663	-0.233078162047633	0.013522464855513	0.0452803496023318	0.0740451790059693
chr10	11870202	11870722	520	+	utr3	PROSER2	0.510579233935992	0.999483279673842	0.433115952823243	1	0.284294747842451	0.829829107811911	0.378228380492924	0.810376233975627	-0.276141330509627	-0.233078162047633	0.013522464855513	0.0452803496023318	-0.0430631684619948
chr10	11920733	11921003	270	-	utr3	UPF2	0.452696024511405	0.999483279673842	0.392293865360536	1	0.225318995285731	0.781561432160556	0.42888394929073	0.834618688036343	-0.0150513362974903	0.0950748987454568	0.554082535687716	0.72616733184208	-0.110126235042947
chr10	12035072	12035415	343	-	exon	UPF2	0.609890102637741	0.999483279673842	0.559630373477588	1	0.385237809727705	0.89054935396465	0.514373717819397	0.868284530013154	-0.0331041583518432	0.0950748987454568	0.554082535687716	0.72616733184208	-0.1281790570973
chr10	12121140	12121273	133	+	utr3	DHTKD1	0.914230427882909	0.999483279673842	0.929598839599628	1	0.964825095582976	0.99240115550909	0.984090920511412	1	0.249092243643595	0.116414011346647	0.42004770267378	0.613673122764799	0.132678232296948
chr10	13100189	13100299	110	+	utr5	OPTN	0.864883755154121	0.999483279673842	0.889748187404649	1	0.915451166206645	0.99240115550909	0.586938943850394	0.899575262460262	-0.719892204483354	-0.632219453131875	2.18870522436446e-08	2.84050645052136e-07	-0.0876727513514797
chr10	13110258	13110368	110	+	utr3	OPTN	0.293538520465251	0.999483279673842	0.257471591776559	1	0.231240941359854	0.788862290584837	0.136146919898982	0.692316331608771	-0.536036884558359	-0.632219453131875	2.18870522436446e-08	2.84050645052136e-07	0.0961825685735158
chr10	13209185	13209410	225	+	utr3	MCM10	0.553142426897176	0.999483279673842	0.458269200554037	1	0.325134977461779	0.86283329040463	0.551528228935141	0.882112104386577	0.813463415444668	0.68576613475653	2.86339306619546e-07	3.14686283073006e-06	0.127697280688137
chr10	13317462	13317777	315	-	utr3	SEPHS1	0.953920664451731	0.999483279673842	0.996674565087892	1	0.982704851484254	0.99240115550909	0.295764415420442	0.761908459836424	0.228101764807666	0.075038873703364	0.415246494886455	0.609374826609802	0.153062891104302
chr10	13348136	13348249	113	-	utr5	SEPHS1	0.799753157052003	0.999483279673842	0.812803043511102	1	0.819199286996363	0.99240115550909	0.560093555320831	0.885784770666225	0.117656783362756	0.075038873703364	0.415246494886455	0.609374826609802	0.0426179096593922
chr10	13441435	13441553	118	-	utr3	BEND7	0.808741583269905	0.999483279673842	0.72955862571485	1	0.814303271083751	0.99240115550909	0.453056365043944	0.845668041960357	-0.334521658514168	-0.242056630128575	0.076404861725289	0.18124904852725	-0.0924650283855934
chr10	13480898	13481019	121	-	exon	BEND7	0.463317266801615	0.999483279673842	0.288904624301887	1	0.383553121273201	0.889890016124713	0.405576484487809	0.823363541488781	-0.675495519562906	-0.242056630128575	0.076404861725289	0.18124904852725	-0.433438889434331
chr10	13499829	13500069	240	-	exon	BEND7	0.432256931435365	0.999483279673842	0.361734662956149	1	0.390771291716927	0.893407154925352	0.343697827044509	0.790876166162463	-0.0492116569645515	-0.242056630128575	0.076404861725289	0.18124904852725	0.192844973164023
chr10	14520858	14521108	250	-	utr3	FAM107B	0.13046281660104	0.999483279673842	0.0836177248453521	1	0.0307236214988887	0.389025199001787	0.107271210752298	0.677069037727335	-0.11793648528478	0.244588590174157	0.0198526429598016	0.0620263791945124	-0.362525075458937
chr10	14521887	14522022	135	-	utr3	FAM107B	0.069590193109972	0.999483279673842	0.0310300164704423	1	0.0212908653528411	0.330360641203596	0.0354572111878024	0.629934670652507	-0.170295162283039	0.244588590174157	0.0198526429598016	0.0620263791945124	-0.414883752457196
chr10	14842542	14842778	236	+	intron	HSPA14	0.85116600083163	0.999483279673842	0.770784423066264	1	0.811658821532251	0.99240115550909	0.630254373180382	0.91661153817427	-0.0379511462981834	0.374640360736445	0.00327709724205771	0.0138489606268406	-0.412591507034628
chr10	14843423	14843834	411	+	utr3	HSPA14	0.896720166553673	0.999483279673842	0.95706600788558	1	0.976651959797867	0.99240115550909	0.968595192750877	1	0.359194667818514	0.374640360736445	0.00327709724205771	0.0138489606268406	-0.0154456929179311
chr10	14896953	14897245	292	+	utr3	SUV39H2	0.168200302558713	0.999483279673842	0.142950539174365	1	0.0257526002628165	0.361963328759956	0.0789510785276339	0.664784881893025	-0.170851486931534	0.155583947653979	0.484618361585462	0.670811340372814	-0.326435434585514
chr10	15103383	15103518	135	-	exon	NMT2	0.422415060842652	0.999483279673842	0.329993076925546	1	0.28708195968112	0.831585426439002	0.443859307076907	0.842280417655693	-0.042595320149451	0.71438946971454	6.46902954683921e-08	7.79584070899705e-07	-0.756984789863991
chr10	15103832	15104150	318	+	exon	RPP38	0.237464196688813	0.999483279673842	0.159565666760518	1	0.0807156247182799	0.576611041329793	0.054988211298872	0.642194816859549	-0.0751098163821019	0.189630610172345	0.366188909762797	0.561255698471421	-0.264740426554447
chr10	15141509	15141611	102	-	exon	NMT2	0.60135268626408	0.999483279673842	0.593229826091014	1	0.518612316329534	0.938080750114577	0.615902948566863	0.910392364675069	0.728533302007817	0.71438946971454	6.46902954683921e-08	7.79584070899705e-07	0.0141438322932778
chr10	15168458	15168661	203	-	utr5	NMT2	0.94244169879395	0.999483279673842	0.981544420872606	1	0.978896503440095	0.99240115550909	0.756705343202728	0.964731399259896	0.528271537877988	0.71438946971454	6.46902954683921e-08	7.79584070899705e-07	-0.186117931836552
chr10	15212536	15213384	848	-	utr3	FAM171A1	0.929224100347761	0.999483279673842	0.990557616226608	1	0.996852455852714	0.996977226170738	0.9587684606558	1	-0.790328186920003	-0.775513620731958	1.9968746315017e-25	1.42595424267189e-23	-0.0148145661880454
chr10	15213697	15213877	180	-	exon	FAM171A1	0.924471010432179	0.999483279673842	0.985162843823112	1	0.988611159958947	0.99240115550909	0.844020244903187	0.992734785736206	-0.738837292460497	-0.775513620731958	1.9968746315017e-25	1.42595424267189e-23	0.0366763282714609
chr10	15214353	15214460	107	-	exon	FAM171A1	0.277725501950984	0.999483279673842	0.178336095279413	1	0.199969050173036	0.759671760855111	0.122477870810369	0.689719747140559	-0.932948796586059	-0.775513620731958	1.9968746315017e-25	1.42595424267189e-23	-0.157435175854101
chr10	15371065	15371301	236	-	utr5*	FAM171A1	0.0152777814448913	0.999483279673842	0.0115990552664689	1	0.00207353754510278	0.0890785040545364	0.0940342375313985	0.674089525816083	-0.0868681298376186	-0.775513620731958	1.9968746315017e-25	1.42595424267189e-23	0.688645490894339
chr10	17714650	17714796	146	+	utr3	STAM	0.429116394632553	0.999483279673842	0.283015493803768	1	0.318432751687694	0.855602767191446	0.290760578353091	0.758159079850873	0.0954095202065218	0.401474311159029	0.00144988642633231	0.00689532325961787	-0.306064790952507
chr10	17714878	17715018	140	+	utr3	STAM	0.114350702145989	0.999483279673842	0.0724841299642815	1	0.0128566625485954	0.249347480812017	0.0478772505825392	0.634727849619151	0.0125409298805749	0.401474311159029	0.00144988642633231	0.00689532325961787	-0.388933381278454
chr10	18675184	18675324	140	+	utr3	ARL5B	0.286829016988615	0.999483279673842	0.229069182028566	1	0.140880819283734	0.688717152943823	0.146800552328138	0.694169109699395	-0.652408461058237	0.101270640222645	0.75068353315938	0.863249515736346	-0.753679101280882
chr10	21494399	21494629	230	-	utr3	CASC10	0.492089595084423	0.999483279673842	0.333872883165299	1	0.378668637633877	0.88849220110642	0.311536466704439	0.772030659983168	-0.27379971061099	-0.237844434896769	0.0637435580072583	0.157188378748062	-0.0359552757142211
chr10	21494840	21495072	232	-	utr3	CASC10	0.787354676496157	0.999483279673842	0.801305510043797	1	0.818353484720674	0.99240115550909	0.674070409264257	0.932410784937569	-0.163507481316107	-0.237844434896769	0.0637435580072583	0.157188378748062	0.0743369535806618
chr10	21495302	21495615	313	-	utr3	CASC10	0.888272235251013	0.999483279673842	0.794204029698955	1	0.76415032878899	0.983243671849988	0.852078024307256	0.994733771121619	-0.160931362500078	-0.237844434896769	0.0637435580072583	0.157188378748062	0.0769130723966911
chr10	21496937	21497092	155	-	utr5	CASC10	0.668605924902983	0.999483279673842	0.625268318200034	1	0.692262988924661	0.97316696852807	0.438680799307502	0.839747205894611	-0.233077664660687	-0.237844434896769	0.0637435580072583	0.157188378748062	0.00476677023608191
chr10	21534346	21534529	183	+	utr5	MLLT10	0.209220986095872	0.999483279673842	0.14848598316156	1	0.126530673797984	0.665639701057019	0.628925753121266	0.916419833783219	-0.164237554051381	-0.324829202729142	0.00269573973310899	0.0117278810208054	0.16059164867776
chr10	21759218	21759522	304	-	exon	DNAJC1	0.888391770487205	0.999483279673842	0.941917772778258	1	0.946879781742102	0.99240115550909	0.346838919033229	0.793272943520944	-0.190137818579766	-0.10712870453963	0.419930412049042	0.613673122764799	-0.0830091140401362
chr10	22321216	22321573	357	+	utr5	BMI1	0.468831660960867	0.999483279673842	0.502502282397839	1	0.242591243663313	0.797566706018367	0.46340543166173	0.849470314680674	-0.537979550155122	-0.409171677949591	0.0223612274774741	0.0683479843642563	-0.128807872205531
chr10	22329229	22329552	323	+	utr3	BMI1	0.216888729139421	0.999483279673842	0.189439506968814	1	0.0325904959142901	0.400945893153403	0.128733035371276	0.690828298705437	-0.973623458990518	-0.409171677949591	0.0223612274774741	0.0683479843642563	-0.564451781040928
chr10	22329692	22329857	165	+	utr3	BMI1	0.0848845756120298	0.999483279673842	0.0738400159495455	1	0.00662947582644135	0.178407815857777	0.0198603885111369	0.629934670652507	-1.05532618256365	-0.409171677949591	0.0223612274774741	0.0683479843642563	-0.646154504614055
chr10	22537064	22537276	212	-	utr3	PIP4K2A	0.887013112198257	0.999483279673842	0.938249056681494	1	0.904181259958034	0.99240115550909	0.925669951678982	1	0.247975239296844	0.302393651697532	0.00228977526709165	0.0101957423653301	-0.0544184124006887
chr10	22714320	22714564	244	-	utr5	PIP4K2A	0.391210977179004	0.999483279673842	0.408000511429338	1	0.250203074200989	0.804571354341972	0.670497050920678	0.931266915748214	0.57033931337313	0.302393651697532	0.00228977526709165	0.0101957423653301	0.267945661675597
chr10	23095589	23095697	108	+	utr5	MSRB2	0.639262060591037	0.999483279673842	0.622140945628385	1	0.662678119605442	0.968296519101634	0.710538880954774	0.947259465595199	0.540343516823243	0.324270898398252	0.0821652160882965	0.191860465795227	0.216072618424991
chr10	23440379	23440900	521	+	exon	OTUD1	0.969385425129135	0.999483279673842	0.981276236068845	1	0.978752093348524	0.99240115550909	0.366325609784528	0.806059948661136	0.0918260873593719	0.121752310940829	0.578858043342909	0.746197106586371	-0.0299262235814573
chr10	24473412	24473529	117	+	exon	KIAA1217	0.619730274591879	0.999483279673842	0.479589169071068	1	0.513970583935084	0.937756137887382	0.67121715386984	0.931819710767235	0.131208374038247	0.190642106423608	0.0679635209141222	0.165258779948451	-0.0594337323853608
chr10	24473648	24473941	293	+	exon	KIAA1217	0.56609540990526	0.999483279673842	0.451613686367627	1	0.398378767028193	0.896887474715506	0.579821622827341	0.896306903262787	0.0675540169933133	0.190642106423608	0.0679635209141222	0.165258779948451	-0.123088089430295
chr10	24543538	24543728	190	+	exon	KIAA1217	0.901286081652069	0.999483279673842	0.830048215434249	1	0.881304445566551	0.99240115550909	0.971884697786017	1	-0.308687773578357	0.190642106423608	0.0679635209141222	0.165258779948451	-0.499329880001965
chr10	24543796	24543943	147	+	exon	KIAA1217	0.774521702719368	0.999483279673842	0.735829320524187	1	0.791952468094763	0.989469917738815	0.720171344242248	0.950594411751503	-0.23933457786969	0.190642106423608	0.0679635209141222	0.165258779948451	-0.429976684293298
chr10	24544157	24544321	164	+	exon	KIAA1217	0.317018390215689	0.999483279673842	0.162893355742073	1	0.204204026042103	0.762321337214835	0.205163997474897	0.717008845985745	-0.548953200121806	0.190642106423608	0.0679635209141222	0.165258779948451	-0.739595306545414
chr10	24584569	24585001	432	-	utr3	ARHGAP21	0.967785335658598	0.999483279673842	0.970398667161505	1	0.984143702466443	0.99240115550909	0.879405965118319	1	0.34632716058571	0.206083269087692	0.121955509830941	0.25908163033547	0.140243891498018
chr10	24585352	24585518	166	-	utr3	ARHGAP21	0.213972100493163	0.999483279673842	0.10494239752441	1	0.104177343656793	0.627301480399101	0.128770496316356	0.690828298705437	0.000636790111201897	0.206083269087692	0.121955509830941	0.25908163033547	-0.20544647897649
chr10	24585707	24585911	204	-	utr3	ARHGAP21	0.908481147545653	0.999483279673842	0.833535978779434	1	0.87494793691667	0.99240115550909	0.974669171377195	1	-0.068268458854667	0.206083269087692	0.121955509830941	0.25908163033547	-0.274351727942359
chr10	26860790	26860971	181	-	utr5	ABI1	0.556842097497189	0.999483279673842	0.512872212962078	1	0.548635508844494	0.945884891246539	0.530982358914802	0.87526632604906	-0.184753261016589	-0.194282797648855	0.132871115109232	0.276044686099059	0.00952953663226558
chr10	27154227	27154358	131	-	utr5	YME1L1	0.662694144956243	0.999483279673842	0.701969452068412	1	0.603608940818666	0.957237060308111	0.225735855457493	0.72899935379592	-0.034922113627687	-0.0382408667714269	0.640733029211525	0.791473557908838	0.00331875314373988
chr10	27155370	27155541	171	+	utr5	MASTL	0.967889511797903	0.999483279673842	0.912936055924381	1	0.94171449200447	0.99240115550909	0.826387773431887	0.987475923973006	0.321920557486007	0.466575049761233	0.00593488686669775	0.0227946396382719	-0.144654492275227
chr10	27170090	27170313	223	+	exon	MASTL	0.193736367633786	0.999483279673842	0.101368005634751	1	0.0655192781184808	0.535582395709177	0.0727184892682796	0.661022806712083	0.102391557567622	0.466575049761233	0.00593488686669775	0.0227946396382719	-0.364183492193611
chr10	27208384	27208493	109	-	utr3	ACBD5	0.950949519651008	0.999483279673842	0.897078961754276	1	0.906161509595947	0.99240115550909	0.986223890502342	1	0.368360590230781	0.422225448642282	0.00548892849064369	0.0213129790381519	-0.0538648584115014
chr10	27537946	27538068	122	+	utr3	RAB18	0.280411942128317	0.999483279673842	0.212185233686182	1	0.115717725521254	0.649968761458778	0.183184570805842	0.709968379611902	0.153988494035384	0.777776383444761	6.93215357886013e-07	7.07171786685977e-06	-0.623787889409378
chr10	28524183	28524285	102	-	exon	WAC-AS1	0.170470554888139	0.999483279673842	0.0658034815010713	1	0.12960134527068	0.671564005740268	0.113215260306289	0.680206757643415	-0.478609354710355	0.244848529689539	0.402452378072511	0.597510043569022	-0.723457884399894
chr10	28533136	28533541	405	+	utr5	WAC	0.114670115806259	0.999483279673842	0.139185907280792	1	0.005887069088788	0.165928132465469	0.4628748091493	0.849099822863218	0.151775642899439	-0.161483870808995	0.0594326649814218	0.149364823286916	0.313259513708434
chr10	28595713	28595963	250	+	utr3	WAC	0.970719274159189	0.999483279673842	0.968748172073595	1	0.964965819067399	0.99240115550909	0.937312591747348	1	-0.314360833015757	-0.161483870808995	0.0594326649814218	0.149364823286916	-0.152876962206762
chr10	28619601	28619758	157	+	utr3	WAC	0.0401808289914885	0.999483279673842	0.01662379062156	1	0.00305533146380416	0.110719392569284	0.00742441446594744	0.629934670652507	-0.575994592244574	-0.161483870808995	0.0594326649814218	0.149364823286916	-0.414510721435579
chr10	28677532	28677638	106	+	utr5	BAMBI	0.841073384540551	0.999483279673842	0.889419815180941	1	0.901361925802574	0.99240115550909	0.485320654824741	0.857411322979845	0.104699724418876	0.0209296824192892	0.830272282279784	0.911619133937032	0.0837700419995868
chr10	28682136	28682523	387	+	utr3	BAMBI	0.664682427067881	0.999483279673842	0.71625197733559	1	0.636659575071025	0.961390644842301	0.768393625815536	0.968215982593678	0.14535016462897	0.0209296824192892	0.830272282279784	0.911619133937032	0.124420482209681
chr10	29420649	29421040	391	+	exon	SVIL-AS1	0.141838594915785	0.999483279673842	0.0623547159451483	1	0.0493354401598578	0.472396446491724	0.234575939209438	0.734335108368667	-0.147117507948191	0.0978704584012567	0.528852922720443	0.707950032481207	-0.244987966349448
chr10	29421999	29422205	206	-	exon	PTCHD3P1	0.420828787483035	0.999483279673842	0.372912775196135	1	0.385907761569501	0.890697853501184	0.258606483015779	0.744905754496595	0.356636874737635	NA	NA	NA	NA
chr10	29470445	29470546	101	-	exon	SVIL	0.89122435315577	0.999483279673842	0.897836097650669	1	0.883148388631895	0.99240115550909	0.928317832372295	1	0.884594395664134	0.348514998182243	0.000952688527903832	0.00480664704860583	0.536079397481891
chr10	29523693	29523857	164	-	exon	SVIL	0.738209229321839	0.999483279673842	0.616028585937885	1	0.640294897767236	0.962739342233544	0.782519327470842	0.972656247360312	0.413378448220636	0.348514998182243	0.000952688527903832	0.00480664704860583	0.0648634500383935
chr10	29550810	29551011	201	-	exon	SVIL	0.479376327525818	0.999483279673842	0.392603269044437	1	0.431384275876046	0.909591564129157	0.366806774450763	0.806059948661136	0.558486817309834	0.348514998182243	0.000952688527903832	0.00480664704860583	0.209971819127592
chr10	30313255	30313728	473	-	utr3	MTPAP	0.135799912722575	0.999483279673842	0.094051071865851	1	0.0258537756681036	0.36249359594355	0.0732159809234156	0.661022806712083	-0.202573608846065	0.236281605165173	0.0739866582528813	0.176880956450446	-0.438855214011238
chr10	30439095	30439253	158	+	exon	MAP3K8	0.118707879622045	0.999483279673842	0.0310214163273006	1	0.0447490296007898	0.456579653480813	0.0345711136940473	0.629934670652507	-0.257574286322729	0.0160327653258743	0.935651867440496	0.966498225177551	-0.273607051648603
chr10	31318183	31318356	173	-	exon	ZEB1-AS1	0.790769578181004	0.999483279673842	0.698647795189054	1	0.767016242672553	0.983981240522651	0.897574701294389	1	-0.520481574757217	-0.194195265910293	0.606759288331167	0.765202509754264	-0.326286308846924
chr10	31318457	31318669	212	+	exon	ZEB1	0.837421315861676	0.999483279673842	0.820867805012978	1	0.857880780193638	0.99240115550909	0.933221427567757	1	-0.112162371202471	-0.11006572662778	0.591626373379546	0.755362969687831	-0.00209664457469133
chr10	31521600	31521820	220	+	utr3	ZEB1	0.313402135490969	0.999483279673842	0.238537191701159	1	0.1341191671599	0.676472622494362	0.130487533205019	0.691585447759344	-0.653269880371762	-0.11006572662778	0.591626373379546	0.755362969687831	-0.543204153743982
chr10	31526885	31527237	352	+	utr3	ZEB1	0.882825012900216	0.999483279673842	0.837620101652985	1	0.807823652261138	0.99240115550909	0.42206534715736	0.832226867804388	-0.436932866116519	-0.11006572662778	0.591626373379546	0.755362969687831	-0.326867139488739
chr10	31908311	31908502	191	-	exon	ARHGAP12	0.814111675865124	0.999483279673842	0.751899830401582	1	0.74930142157116	0.983222553075434	0.374968202723853	0.80821315998854	-0.499649873993031	0.197834911852858	0.176109399540001	0.339333284530325	-0.69748478584589
chr10	31908629	31908849	220	-	exon	ARHGAP12	0.425406742803148	0.999483279673842	0.367134503676452	1	0.206860237557368	0.762321337214835	0.394165036524811	0.818603177219363	-0.0136993430314361	0.197834911852858	0.176109399540001	0.339333284530325	-0.211534254884294
chr10	32268939	32269072	133	-	utr3	EPC1	0.810607532564097	0.999483279673842	0.793424802714108	1	0.842259493490156	0.99240115550909	0.910829963026697	1	0.156885315795776	0.248738498786952	0.152607912181148	0.305959072481495	-0.0918531829911764
chr10	32271597	32271799	202	-	exon	EPC1	0.630439376971223	0.999483279673842	0.624420251147594	1	0.567329515108786	0.950771228446715	0.611130575713454	0.908588008194287	0.340329565199728	0.248738498786952	0.152607912181148	0.305959072481495	0.0915910664127757
chr10	33179876	33180236	360	-	utr3	NRP1	0.62864564109986	0.999483279673842	0.53150870372381	1	0.527646821092902	0.939325370155472	0.692886881619627	0.940618815794204	-0.358949979752282	-0.2472459328964	0.163217745375505	0.3214938055501	-0.111704046855883
chr10	34111157	34111365	208	-	utr3	PARD3	0.573218738737042	0.999483279673842	0.485887789063112	1	0.557737513291458	0.947963442125008	0.629831006725084	0.916517179860284	-0.474547558423504	-0.278572900879356	0.000690888352188373	0.00363883666248648	-0.195974657544148
chr10	34317070	34317273	203	-	exon	PARD3	0.0968894313347621	0.999483279673842	0.0518039440602001	1	0.0144491540477481	0.260993232869501	0.0100746305564897	0.629934670652507	-0.535566322905167	-0.278572900879356	0.000690888352188373	0.00363883666248648	-0.256993422025811
chr10	34382615	34382777	162	-	exon	PARD3	0.512183651594506	0.999483279673842	0.397200689415568	1	0.416434842466738	0.901889851939416	0.35824714802506	0.801616868186569	-0.431573713530873	-0.278572900879356	0.000690888352188373	0.00363883666248648	-0.153000812651517
chr10	34815147	34815296	149	-	utr5	PARD3	0.174176358670198	0.999483279673842	0.139131497240937	1	0.120403724143338	0.657277879165053	0.283979358014442	0.755678740276971	0.0265119052844082	-0.278572900879356	0.000690888352188373	0.00363883666248648	0.305084806163764
chr10	35211294	35211518	224	+	utr3	CREM	0.811621856673547	0.999483279673842	0.728790495757675	1	0.785766809221987	0.989131635085051	0.802743326341409	0.978911949504926	-0.725318119060367	-0.153918770641826	0.425075265503837	0.61812659133173	-0.57139934841854
chr10	35569359	35569538	179	+	utr3	CCNY	0.885368602647266	0.999483279673842	0.963521826736002	1	0.945209347134146	0.99240115550909	0.930453025118668	1	0.194970751209108	0.209747377987631	0.00623882036211022	0.023750212997639	-0.014776626778523
chr10	37829068	37829390	322	-	utr3	ZNF248	0.925445750103524	0.999483279673842	0.876068202656971	1	0.902595696041785	0.99240115550909	0.253982640251606	0.743848401771296	-0.348058998787793	-0.0220948425528434	0.906873984008945	0.951695372688049	-0.32596415623495
chr10	38122380	38122543	163	+	utr3	ZNF37A	0.315621143855876	0.999483279673842	0.18327678291385	1	0.241124077134713	0.796322355174592	0.171723533726454	0.704769246233925	-1.46762616515939	-0.72473191202369	9.2698944184726e-05	0.000615840281292989	-0.742894253135699
chr10	38122725	38122836	111	+	utr3	ZNF37A	0.777455745784027	0.999483279673842	0.741973646589046	1	0.811119496232113	0.99240115550909	0.983501365836341	1	-1.06562808438776	-0.72473191202369	9.2698944184726e-05	0.000615840281292989	-0.340896172364075
chr10	42594170	42594319	149	-	exon	ZNF33B	0.774072426813976	0.999483279673842	0.675530958040076	1	0.785199116188476	0.989131635085051	0.817806570688481	0.984954306674691	-1.01209694181395	-0.785472151127811	0.000449172782851268	0.00248420379507043	-0.226624790686138
chr10	42796543	42796710	167	+	exon	BMS1	0.952340367261424	0.999483279673842	0.873903907599577	1	0.824183676573037	0.99240115550909	0.970178363153651	1	0.0887156690698668	0.0953860317456715	0.287864967369079	0.479348247724237	-0.00667036267580469
chr10	42830976	42831311	335	+	utr3	BMS1	0.941265350712579	0.999483279673842	0.867747505755222	1	0.892277797621442	0.99240115550909	0.992853531163219	1	0.132372096125293	0.0953860317456715	0.287864967369079	0.479348247724237	0.0369860643796217
chr10	43183440	43183600	160	+	utr3	CSGALNACT2	0.0640254315382202	0.999483279673842	0.0167109754382508	1	0.016207549562326	0.280316936748411	0.106141381069109	0.677069037727335	-1.72836346418406	-0.769131294292536	0.00129029560535225	0.00624918246970759	-0.959232169891519
chr10	43387179	43387307	128	-	exon	HNRNPF	0.709916650007783	0.999483279673842	0.790933139431012	1	0.648842214986665	0.965158265273649	0.083166349420796	0.671886824395696	-0.0834740478715741	-0.191874716970218	0.00899234976781197	0.0322042327933793	0.108400669098644
chr10	43387531	43387795	264	-	exon	HNRNPF	0.900783718460718	0.999483279673842	0.807226939108103	1	0.798300813248884	0.990661582502206	0.655584740823125	0.924466649845363	-0.20123130679958	-0.191874716970218	0.00899234976781197	0.0322042327933793	-0.00935658982936158
chr10	43644356	43644488	132	-	exon	ZNF32	0.988603046496156	0.999483279673842	0.938340278470499	1	0.917643757498832	0.99240115550909	0.650487893542097	0.923975436267058	0.538616185481704	0.47069594057792	0.0358215305325309	0.100671418317032	0.0679202449037842
chr10	44977365	44977808	443	-	utr3	C10orf10	0.474514970115909	0.999483279673842	0.533180358176532	1	0.199160411557993	0.758708590490653	0.572530761391565	0.893840057803149	-2.14541608562114	-2.41792421316645	1.61219211981368e-173	6.18799640387484e-170	0.272508127545314
chr10	44978633	44978802	169	-	utr5	C10orf10	0.0559655055429692	0.999483279673842	0.0475876082767802	1	0.00985725307269133	0.221147732192786	0.266872950440643	0.747268426190085	-1.79065858319878	-2.41792421316645	1.61219211981368e-173	6.18799640387484e-170	0.627265629967673
chr10	44994224	44994397	173	+	utr3	RASSF4	0.172785806463331	0.999483279673842	0.08183752860634	1	0.0716457032881146	0.554654923766068	0.0597427399549988	0.644880217446524	-0.0626358021679072	-0.00176999518972469	0.984956466498865	0.99265042865676	-0.0608658069781825
chr10	44994465	44994653	188	+	utr3	RASSF4	0.165244598382173	0.999483279673842	0.126286536878468	1	0.10785820874364	0.632791624626392	0.0414606715598745	0.634727849619151	0.30868416189968	-0.00176999518972469	0.984956466498865	0.99265042865676	0.310454157089404
chr10	45457693	45457889	196	-	utr3	MARCH8	0.620845238627456	0.999483279673842	0.609720146626137	1	0.558496101136717	0.947963442125008	0.568493520213989	0.891292887672977	0.330475641356686	0.261197291424855	0.013108317812166	0.0441729594754576	0.0692783499318312
chr10	45458243	45458515	272	-	exon	MARCH8	0.332552450868913	0.999483279673842	0.223776365786872	1	0.153063408518454	0.704311189746644	0.160632336137804	0.698199660462397	0.073339641856541	0.261197291424855	0.013108317812166	0.0441729594754576	-0.187857649568314
chr10	49470287	49470390	103	-	utr3	ERCC6	0.831315889768389	0.999483279673842	0.802638922581836	1	0.877496113423928	0.99240115550909	0.94022957698944	1	0.0539905691340415	0.539139946240727	0.00682317598809392	0.0255672405813461	-0.485149377106686
chr10	49524077	49524443	366	-	exon	ERCC6	0.797204462545823	0.999483279673842	0.716205349553955	1	0.715004927803929	0.97679642885415	0.929475436131787	1	0.452187909448956	0.539139946240727	0.00682317598809392	0.0255672405813461	-0.0869520367917711
chr10	49735079	49735189	110	-	utr3	OGDHL	0.392915533228426	0.999483279673842	0.212733968993883	1	0.3365253759583	0.866048831062505	0.258229971057816	0.744905754496595	-0.516845541906835	-0.283483684622492	0.115205992960247	0.248107393732454	-0.233361857284342
chr10	49933674	49933815	141	-	utr3	PARG	0.401805506294409	0.999483279673842	0.316181852986711	1	0.324793353748121	0.862356302749413	0.530512951722139	0.87526632604906	0.043919947772518	-0.00975558585108706	0.950517386827819	0.974966157133051	0.053675533623605
chr10	49941775	49941920	145	-	utr5	PARG	0.872014936003818	0.999483279673842	0.811726630869314	1	0.877128252883346	0.99240115550909	0.965369043259377	1	-0.129774466055931	-0.00975558585108706	0.950517386827819	0.974966157133051	-0.120018880204843
chr10	50306931	50307154	223	-	utr3	SGMS1	0.107015570863098	0.999483279673842	0.0346375396053517	1	0.0478420981192383	0.46865821144082	0.0710556407028684	0.661022806712083	-1.41419074061985	-0.714453628125413	9.92881338130241e-05	0.000653395078624671	-0.699737112494438
chr10	50343703	50343827	124	-	exon	SGMS1	0.69178606164414	0.999483279673842	0.64696015407025	1	0.656342447106857	0.966913842986653	0.749614945682442	0.961598687345569	-0.676739593486155	-0.714453628125413	9.92881338130241e-05	0.000653395078624671	0.0377140346392584
chr10	50343888	50344257	369	-	utr5	SGMS1	0.502996080292064	0.999483279673842	0.356345194317028	1	0.401444721698524	0.897271062582394	0.460866549194478	0.848854037389422	-0.920994103596733	-0.714453628125413	9.92881338130241e-05	0.000653395078624671	-0.206540475471319
chr10	51697882	51698390	508	-	exon	CSTF2T	0.51995326182517	0.999483279673842	0.507695015445372	1	0.466484405360216	0.923444204350707	0.388385103006462	0.815653018610727	0.523065087284693	0.462333625458856	0.00499958179799581	0.019737356478434	0.0607314618258368
chr10	51699084	51699487	403	-	exon	CSTF2T	0.656465322546747	0.999483279673842	0.643125943359478	1	0.621516818192231	0.958863721658822	0.40121838114668	0.821625805840731	0.807820272476726	0.462333625458856	0.00499958179799581	0.019737356478434	0.34548664701787
chr10	52316701	52316898	197	+	utr3	DKK1	0.00145360505269467	0.999483279673842	0.000601806093424788	1	1.43255961682416e-05	0.00309374800492796	0.00692136907396368	0.629934670652507	-0.37958573547585	0.135445640536179	0.0894932825778503	0.204974461902653	-0.515031376012029
chr10	52768159	52768340	181	-	exon	MBL2	0.651226762205112	0.999483279673842	0.530121212655487	1	0.616964135128531	0.958812728956685	0.775194973456742	0.970888015415891	-1.40751254582424	-1.08591103875188	2.04583651358623e-08	2.66862599771362e-07	-0.321601507072364
chr10	56357850	56358082	232	-	utr3	ZWINT	0.217361675265792	0.999483279673842	0.166137508889364	1	0.0396628983360119	0.433269618877031	0.0926927294526814	0.673328413356046	0.752030293676574	1.01367268301874	2.06425130311456e-26	1.5846225128359e-24	-0.261642389342166
chr10	58196314	58196466	152	-	exon	IPMK	0.172799751445776	0.999483279673842	0.0908459166003714	1	0.104376408810651	0.627790511555521	0.0727990851150573	0.661022806712083	-1.50492984607444	-0.581618938913908	0.116956390223637	0.251001677475927	-0.923310907160532
chr10	58335020	58335141	121	+	utr5	UBE2D1	0.891542776583224	0.999483279673842	0.798426443475978	1	0.852780367887633	0.99240115550909	0.957700174718046	1	0.0118956659439091	0.399451836042531	0.0251699478810238	0.0752842801124796	-0.387556170098622
chr10	59174195	59174327	132	+	intergenic	NA	0.290732193250738	0.999483279673842	0.234143542812797	1	0.204267107833722	0.762321337214835	0.115536108055719	0.682499484990653	-1.44751490862297	NA	NA	NA	NA
chr10	59175702	59176306	604	+	utr5*	PHYHIPL	0.322074663089074	0.999483279673842	0.248466671216782	1	0.142818668685329	0.690249502941088	0.0999820681535046	0.675099462311856	-1.04255405104594	-0.263898447698386	0.00298290711204886	0.0127871383943519	-0.778655603347555
chr10	59176601	59176741	140	+	utr5	PHYHIPL	0.571808192516466	0.999483279673842	0.448299982571578	1	0.483911600340327	0.927243963023454	0.539810910356203	0.877242945168964	-0.707006051885825	-0.263898447698386	0.00298290711204886	0.0127871383943519	-0.443107604187439
chr10	59245187	59245324	137	+	utr3	PHYHIPL	0.0925030440292687	0.999483279673842	0.0425240508713767	1	0.0341661293490346	0.407165483316124	0.0120395356051034	0.629934670652507	-0.66065667871276	-0.263898447698386	0.00298290711204886	0.0127871383943519	-0.396758231014374
chr10	59788988	59789134	146	-	utr3	CCDC6	0.720312960843791	0.999483279673842	0.627583576539599	1	0.574212688007999	0.953061812118611	0.648341124344936	0.923329933620917	-0.367505989863397	0.0888676470591638	0.396565945112022	0.59237954420168	-0.456373636922561
chr10	59792750	59793050	300	-	utr3	CCDC6	0.444459782744647	0.999483279673842	0.335783295612854	1	0.270947219077068	0.817776438585863	0.324921456526258	0.780837563420472	-0.094541155677712	0.0888676470591638	0.396565945112022	0.59237954420168	-0.183408802736876
chr10	60871457	60871570	113	-	utr3	RHOBTB1	0.910426186426996	0.999483279673842	0.826858520380012	1	0.892983933259388	0.99240115550909	0.632069476947901	0.916781839817064	-0.362765618484349	-0.282227300883073	0.00364560953997362	0.0150987438001659	-0.0805383176012768
chr10	60888451	60888692	241	-	exon	RHOBTB1	0.869109705525669	0.999483279673842	0.923473546153061	1	0.901631398770703	0.99240115550909	0.910743103654305	1	-0.188995518053719	-0.282227300883073	0.00364560953997362	0.0150987438001659	0.0932317828293535
chr10	62085803	62085928	125	+	exon	ARID5B	0.051379905305415	0.999483279673842	0.0138711533790375	1	0.013314127221247	0.252189072735885	0.0141253407302289	0.629934670652507	-1.24827410464858	-0.83233240702425	2.13756004050745e-11	4.26246415658105e-10	-0.415941697624333
chr10	62090831	62091267	436	+	exon	ARID5B	0.545470108278458	0.999483279673842	0.42281340165304	1	0.451599513663914	0.917608981065421	0.518176252857253	0.870885628530485	-0.914181511097238	-0.83233240702425	2.13756004050745e-11	4.26246415658105e-10	-0.0818491040729875
chr10	62091483	62091655	172	+	exon	ARID5B	0.863828955455059	0.999483279673842	0.765531997786738	1	0.821230460822652	0.99240115550909	0.909477417548936	1	-1.05171495824331	-0.83233240702425	2.13756004050745e-11	4.26246415658105e-10	-0.219382551219058
chr10	62091794	62093024	1230	+	exon	ARID5B	0.675065827092778	0.999483279673842	0.557674790692953	1	0.491577329311653	0.930778158929014	0.731669726154408	0.955529451146	-0.914696835953002	-0.83233240702425	2.13756004050745e-11	4.26246415658105e-10	-0.0823644289287513
chr10	62093226	62093490	264	+	utr3	ARID5B	0.664614829164254	0.999483279673842	0.554927905403461	1	0.572424003858911	0.953061812118611	0.665711757590933	0.929176586419157	-1.03563396551021	-0.83233240702425	2.13756004050745e-11	4.26246415658105e-10	-0.203301558485962
chr10	62804889	62805083	194	+	utr5	ADO	0.434568168323343	0.999483279673842	0.418316151932919	1	0.419205182952204	0.903959876942408	0.290122339052219	0.758080162430949	0.197555034681049	0.0458912858761897	0.67880981397978	0.815602369230832	0.151663748804859
chr10	62805437	62806181	744	+	utr3	ADO	0.515716363910378	0.999483279673842	0.558290719763642	1	0.408316933114692	0.899314622417534	0.129935447801255	0.691067545274749	0.0729152754159831	0.0458912858761897	0.67880981397978	0.815602369230832	0.0270239895397935
chr10	63153773	63154478	705	+	utr3	NRBF2	0.243345346732449	0.999483279673842	0.210643488591027	1	0.0501101263148473	0.475908959542425	0.0483284311630795	0.634727849619151	-0.271408485920935	-0.0332183969615881	0.839057453109045	0.916731198045849	-0.238190088959347
chr10	63206644	63206823	179	-	exon	JMJD1C	0.0430315426471224	0.999483279673842	0.0104914350424947	1	0.00824170744089675	0.200639964189995	0.0223612742646667	0.629934670652507	-0.76441311253048	-0.0283533979759247	0.852188646795878	0.924135868795011	-0.736059714554555
chr10	63465755	63465913	158	-	utr5	JMJD1C	0.78444167830625	0.999483279673842	0.741917793161259	1	0.814910457701215	0.99240115550909	0.849585324776463	0.994301514995984	0.947050661155566	-0.0283533979759247	0.852188646795878	0.924135868795011	0.975404059131491
chr10	67884692	67884793	101	+	utr5	SIRT1	0.751612455617278	0.999483279673842	0.71121086326652	1	0.725131432729571	0.978263911174863	0.830960090206907	0.98909378829112	0.0615697812240793	0.171884899776724	0.219246917945215	0.397554970026324	-0.110315118552645
chr10	67884871	67885100	229	+	exon	SIRT1	0.0768346004224544	0.999483279673842	0.0477974016373357	1	0.0472091983904078	0.465709999677227	0.0997243319366773	0.675099462311856	0.363026415262696	0.171884899776724	0.219246917945215	0.397554970026324	0.191141515485972
chr10	67912598	67912737	139	+	exon	SIRT1	0.144959746884641	0.999483279673842	0.035441600029571	1	0.0707874215179763	0.551523817929838	0.0751565936810262	0.662068100461037	-0.394432524177459	0.171884899776724	0.219246917945215	0.397554970026324	-0.566317423954183
chr10	67912859	67913023	164	+	exon	SIRT1	0.328185167142116	0.999483279673842	0.21786101360345	1	0.18074360278863	0.744316559841517	0.21104972821541	0.720526747833896	-0.0458987716364952	0.171884899776724	0.219246917945215	0.397554970026324	-0.217783671413219
chr10	67916393	67916692	299	+	utr3	SIRT1	0.313642108940047	0.999483279673842	0.258426430641576	1	0.123499308364636	0.662112629527379	0.505555112712352	0.864357820009831	-0.337563040392999	0.171884899776724	0.219246917945215	0.397554970026324	-0.509447940169724
chr10	68072974	68073086	112	-	exon	HERC4	0.600023190298107	0.999483279673842	0.537905429666024	1	0.36936020132301	0.885852499394662	0.594093483081193	0.902511301345247	0.447392420858796	0.108229083575353	0.515448474630514	0.697056322646197	0.339163337283443
chr10	68341931	68342065	134	+	utr3	HNRNPH3	0.278094920361139	0.999483279673842	0.335958347307243	1	0.0319671027389222	0.396768652036183	0.495397366901772	0.861179025745934	0.0381794839909972	-0.26136735143966	0.00189769841496193	0.00869712351191357	0.299546835430657
chr10	68691282	68691792	510	+	exon	TET1	0.293963449284874	0.999483279673842	0.225637906471674	1	0.128911837178567	0.669093884362026	0.395360810960436	0.819276597505021	-0.0974363628757938	0.142855604124122	0.32370042090294	0.517344883867407	-0.240291966999916
chr10	68761071	68761230	159	+	utr3	CCAR1	0.00223418497262524	0.999483279673842	0.00245265422701429	1	8.42916777261267e-08	4.98913074718974e-05	0.00316509681445154	0.516355017527358	-0.466893103615389	0.42409715051166	7.86856926742759e-05	0.000533125083684094	-0.890990254127048
chr10	68771278	68771467	189	+	utr3	CCAR1	0.00103312742422159	0.999483279673842	0.00109733871216387	1	1.51953410510548e-06	0.000578182726992634	0.00287634783003299	0.516355017527358	-0.297722014813762	0.42409715051166	7.86856926742759e-05	0.000533125083684094	-0.721819165325422
chr10	68772989	68773150	161	+	utr3	CCAR1	0.326042861883452	0.999483279673842	0.273066633041146	1	0.104237306890181	0.627364566854563	0.1602049765412	0.698199660462397	-0.362001903047097	0.42409715051166	7.86856926742759e-05	0.000533125083684094	-0.786099053558756
chr10	68788197	68788304	107	+	utr3	CCAR1	0.0316239052449334	0.999483279673842	0.0137182724304916	1	0.00639222904999777	0.175221633701568	0.0187730996194165	0.629934670652507	-0.406272207891267	0.42409715051166	7.86856926742759e-05	0.000533125083684094	-0.830369358402927
chr10	68959868	68960249	381	+	utr5	DDX21	0.00309763582389534	0.999483279673842	0.00363578994550742	1	1.17836591748073e-08	1.04619254040331e-05	0.00439723408538295	0.590522671584075	-1.23612189853428	-0.545559112585012	1.30708207691152e-12	3.07785753478874e-11	-0.690562785949269
chr10	68982528	68982935	407	+	utr3	DDX21	0.793321367060235	0.999483279673842	0.709202771834211	1	0.585103670122597	0.955456497847193	0.873828703479267	1	-0.7142910357393	-0.545559112585012	1.30708207691152e-12	3.07785753478874e-11	-0.168731923154288
chr10	68988825	68988942	117	+	utr5	KIF1BP	0.333734153650437	0.999483279673842	0.205059520446813	1	0.201215286983857	0.761027273884337	0.184518065745163	0.710754601750203	-0.0694524926128959	0.296121769791668	0.019813151345924	0.0619519406017043	-0.365574262404564
chr10	69015598	69015744	146	+	utr3	KIF1BP	0.0288971282931768	0.999483279673842	0.00644699650361573	1	0.0072626806829567	0.18812649132432	0.00778676571088732	0.629934670652507	-0.273935044180785	0.296121769791668	0.019813151345924	0.0619519406017043	-0.570056813972454
chr10	69208772	69209033	261	+	exon	SUPV3L1	0.935017937888444	0.999483279673842	0.846139147901637	1	0.849036131119752	0.99240115550909	0.502998250550817	0.863695609976642	0.20994004100054	0.301804027898695	0.00683028794864318	0.025583169279219	-0.091863986898155
chr10	69243166	69243277	111	+	exon	HKDC1	0.555612794401064	0.999483279673842	0.521495248103327	1	0.468627372247865	0.92438263679306	0.413620002358258	0.828008157094764	0.797021600010788	0.472670900631479	4.03650882618305e-06	3.58222659008025e-05	0.324350699379309
chr10	69258775	69258906	131	+	exon	HKDC1	0.874120773815647	0.999483279673842	0.79217908066471	1	0.834764714941873	0.99240115550909	0.965313289558076	1	0.324055094083106	0.472670900631479	4.03650882618305e-06	3.58222659008025e-05	-0.148615806548373
chr10	69267113	69267336	223	+	utr3	HKDC1	0.84702605129421	0.999483279673842	0.849716960021107	1	0.858932860246665	0.99240115550909	0.616818658847367	0.910864811221564	0.473933264778982	0.472670900631479	4.03650882618305e-06	3.58222659008025e-05	0.00126236414750358
chr10	70052894	70053062	168	+	utr5	H2AFY2	0.861328815958972	0.999483279673842	0.906797794710794	1	0.888123149482271	0.99240115550909	0.748903438669567	0.96143824219124	0.400285013281424	0.296278473167532	0.000976859117951696	0.00491406226668164	0.104006540113893
chr10	70114016	70114219	203	-	utr3	AIFM2	0.977031331283822	0.999483279673842	0.956385721151744	1	0.993155807020531	0.994088873355575	0.961714447531364	1	-0.46962310760827	-0.606648106590857	1.88096950041854e-09	2.867778027798e-08	0.137024998982587
chr10	70124052	70124156	104	-	utr5	AIFM2	0.0158034421979903	0.999483279673842	0.0108877816524608	1	0.00302326703649041	0.110056561526545	0.00409231602185967	0.584254303292833	-0.155735598359117	-0.606648106590857	1.88096950041854e-09	2.867778027798e-08	0.45091250823174
chr10	70132670	70132818	148	-	utr5	AIFM2	0.740163812285185	0.999483279673842	0.80216452326518	1	0.508452022660053	0.935730166166618	0.51401088579366	0.86823887177555	-0.486090299185751	-0.606648106590857	1.88096950041854e-09	2.867778027798e-08	0.120557807405106
chr10	70139343	70139480	137	-	utr3	TYSND1	0.697961484444068	0.999483279673842	0.564534424553469	1	0.583049220021944	0.955381738972344	0.76425446658824	0.967103541891414	0.366655551318893	0.239314229894929	0.0427709541993483	0.115406407701686	0.127341321423964
chr10	70139669	70139868	199	-	utr3	TYSND1	0.522809927743049	0.999483279673842	0.457873910638489	1	0.475503507666931	0.926145223159686	0.312116939650935	0.772030659983168	0.402442279845196	0.239314229894929	0.0427709541993483	0.115406407701686	0.163128049950267
chr10	70152178	70152514	336	-	utr3	SAR1A	0.349021716845028	0.999483279673842	0.253345571726905	1	0.200689088974349	0.760333230334927	0.0965614906943013	0.674089525816083	-0.0524916313326526	0.141634751244351	0.122221002170568	0.259502011661559	-0.194126382577004
chr10	70170375	70170480	105	-	utr5	SAR1A	0.51996089141421	0.999483279673842	0.499035757050117	1	0.491291789968013	0.930778158929014	0.342993766332666	0.79046702178564	0.480345712934595	0.141634751244351	0.122221002170568	0.259502011661559	0.338710961690244
chr10	70299724	70299866	142	-	utr3	LRRC20	0.406090546152542	0.999483279673842	0.363691424881854	1	0.38846525719709	0.892237775279722	0.217987006924174	0.725027304695194	0.213512400095252	0.0914321174723224	0.279304073817357	0.46962604811279	0.122080282622929
chr10	70300010	70300522	512	-	utr3	LRRC20	0.58197783441378	0.999483279673842	0.481743524019091	1	0.375275594661626	0.887565380832832	0.351873417135895	0.796325306837662	0.0487511722189017	0.0914321174723224	0.279304073817357	0.46962604811279	-0.0426809452534207
chr10	70300670	70300895	225	-	utr3	LRRC20	0.733722548729345	0.999483279673842	0.776171138810621	1	0.711894132861425	0.975962446881519	0.670758146467769	0.931472535514548	0.196881418360934	0.0914321174723224	0.279304073817357	0.46962604811279	0.105449300888612
chr10	70301076	70301419	343	-	utr3	LRRC20	0.302616593560715	0.999483279673842	0.279473001490382	1	0.251549357256133	0.80503252017347	0.180503820678527	0.70965679187497	0.239293386121598	0.0914321174723224	0.279304073817357	0.46962604811279	0.147861268649276
chr10	70404244	70404344	100	+	utr5*	EIF4EBP2	0.0983731184759934	0.999483279673842	0.0964261352342277	1	0.109456825809939	0.637781117537041	0.186874205060705	0.711122239813615	0.221993281290991	0.0639893281821616	0.439933266865909	0.631714875251805	0.158003953108829
chr10	70815974	70816185	211	+	utr5	SGPL1	0.93569118963341	0.999483279673842	0.870028526199291	1	0.817364550978044	0.99240115550909	0.939982453651333	1	0.25312360900086	0.123222456113229	0.124500404384065	0.262959789311948	0.129901152887631
chr10	70877284	70877410	126	+	utr3	SGPL1	0.485320267217865	0.999483279673842	0.43299871382704	1	0.491376958832804	0.930778158929014	0.403480217002446	0.823182421052846	0.198987633773201	0.123222456113229	0.124500404384065	0.262959789311948	0.0757651776599725
chr10	71362169	71362364	195	+	exon	SLC29A3	0.965482768262324	0.999483279673842	0.976777622444409	1	0.986480603524028	0.99240115550909	0.994851773956332	1	-0.426857938940074	-0.521314802107992	3.69389529743595e-06	3.30299210841783e-05	0.0944568631679173
chr10	71362589	71362918	329	+	utr3	SLC29A3	0.891442007199151	0.999483279673842	0.947839729098395	1	0.976336671821637	0.99240115550909	0.674798192584826	0.932410784937569	-0.408456399971299	-0.521314802107992	3.69389529743595e-06	3.30299210841783e-05	0.112858402136692
chr10	71363019	71363215	196	+	utr3	SLC29A3	0.586217431457611	0.999483279673842	0.557976749843779	1	0.573846612913561	0.953061812118611	0.531431541006722	0.875408677534974	-0.392888094781568	-0.521314802107992	3.69389529743595e-06	3.30299210841783e-05	0.128426707326424
chr10	71964309	71964434	125	+	utr5	CHST3	0.646762807662185	0.999483279673842	0.618389321285429	1	0.607978823258876	0.958018832122992	0.570828274128489	0.892341450537746	0.571838243081854	0.127027171737847	0.142876006624268	0.292376981466913	0.444811071344008
chr10	72005798	72005903	105	+	utr5	CHST3	0.739614143872787	0.999483279673842	0.716790927591313	1	0.720760628534279	0.97763330543255	0.605742539995529	0.9073925244448	0.66257604649937	0.127027171737847	0.142876006624268	0.292376981466913	0.535548874761523
chr10	72007831	72008789	958	+	utr3	CHST3	0.644787984297188	0.999483279673842	0.683387478456617	1	0.595703709637199	0.956020218602434	0.759607873510109	0.965581723398429	0.423483201190679	0.127027171737847	0.142876006624268	0.292376981466913	0.296456029452832
chr10	72009233	72009425	192	+	utr3	CHST3	0.450029889307276	0.999483279673842	0.383947953792143	1	0.40466742451479	0.898550829458215	0.302745271776113	0.7675352888918	0.192672970914017	0.127027171737847	0.142876006624268	0.292376981466913	0.0656457991761703
chr10	72010178	72010512	334	+	utr3	CHST3	0.487610500010588	0.999483279673842	0.461382734473266	1	0.416835421592384	0.90224181318035	0.313187034115394	0.772341880728703	0.42425805078262	0.127027171737847	0.142876006624268	0.292376981466913	0.297230879044773
chr10	72010833	72011452	619	+	utr3	CHST3	0.632190025011227	0.999483279673842	0.645932587250255	1	0.633332880167981	0.961390644842301	0.235489715368095	0.734335108368667	0.193237612280031	0.127027171737847	0.142876006624268	0.292376981466913	0.0662104405421844
chr10	72062641	72062914	273	-	utr3	SPOCK2	0.371598550731276	0.999483279673842	0.41651313623925	1	0.133511893404072	0.675751956087599	0.435734182008072	0.838480335148408	0.550382392080268	0.323278867319157	0.00012304471911203	0.000790420741643092	0.227103524761111
chr10	72086408	72086524	116	-	utr3	SPOCK2	0.817975099333382	0.999483279673842	0.719674315582685	1	0.746551799777396	0.983222553075434	0.956292734635816	1	0.701203670513275	0.323278867319157	0.00012304471911203	0.000790420741643092	0.377924803194118
chr10	72086670	72086845	175	-	utr3	SPOCK2	0.43472364863623	0.999483279673842	0.308398349709258	1	0.229827917210534	0.786652376299325	0.416490872737298	0.829400702456667	0.86740899078642	0.323278867319157	0.00012304471911203	0.000790420741643092	0.544130123467263
chr10	72088328	72088496	168	-	utr5	SPOCK2	0.503603801583018	0.999483279673842	0.517437454689613	1	0.39066796902289	0.893407154925352	0.111407502580675	0.680174517494914	0.722714956379982	0.323278867319157	0.00012304471911203	0.000790420741643092	0.399436089060825
chr10	72274929	72275349	420	+	utr3	DDIT4	0.760418433003796	0.999483279673842	0.674721077650497	1	0.561417505358472	0.948694131784813	0.236202972299005	0.734389046752996	-0.977118172698622	-0.874776865604888	5.72368702652288e-33	6.70807381055005e-31	-0.102341307093734
chr10	72334369	72334686	317	-	utr3	DNAJB12	0.614730953884737	0.999483279673842	0.607716243547587	1	0.609864738703067	0.958018832122992	0.408364880460643	0.824894080647641	-0.268219821847325	-0.359335834944037	0.000364847869226183	0.00206850418619999	0.0911160130967114
chr10	72335578	72335807	229	-	utr3	DNAJB12	0.444187819094312	0.999483279673842	0.433979112330921	1	0.318909313778074	0.855602767191446	0.544096811474485	0.879353902349453	-0.250764484564059	-0.359335834944037	0.000364847869226183	0.00206850418619999	0.108571350379978
chr10	72367943	72368117	174	-	utr3	MICU1	0.47709533549227	0.999483279673842	0.365903212059831	1	0.297082949983864	0.840191902218879	0.307746844780571	0.77013816574355	0.168916472272637	0.237375817315014	0.00687526369404568	0.0257139886710556	-0.0684593450423776
chr10	72932349	72932641	292	+	utr3	OIT3	0.607044459713233	0.999483279673842	0.57994753302468	1	0.579701613207917	0.95426227269024	0.346961891824048	0.793272943520944	0.912007460690285	0.679112075165745	0.0719495030014786	0.172978502909756	0.232895385524541
chr10	72935209	72935507	298	-	utr3	PLA2G12B	0.61794481933078	0.999483279673842	0.553915996094755	1	0.371687374824887	0.886272719239482	0.338712554002027	0.78671716436132	0.782824430471836	1.0634600853227	2.22472656480553e-09	3.34217478121547e-08	-0.280635654850863
chr10	73125025	73125212	187	+	utr5	NUDT13	0.655950952834307	0.999483279673842	0.598207667685577	1	0.607669524851898	0.958018832122992	0.657157845453633	0.925071401339771	0.525395564890464	-0.326553417963547	0.322367645431988	0.516194430458833	0.851948982854011
chr10	73168152	73168333	181	+	utr5	FAM149B1	0.960209439897255	0.999483279673842	0.991767760342893	1	0.969490160511167	0.99240115550909	0.995553870186928	1	-0.0154697743190879	-0.0681351684690676	0.721304779609546	0.845035656722271	0.0526653941499796
chr10	73437990	73438326	336	-	utr3	PPP3CB	0.897949126773878	0.999483279673842	0.824106187646375	1	0.825687496162245	0.99240115550909	0.73661317638245	0.957192655014002	-0.208493832242109	0.244994269159866	0.0619612887970964	0.154030386480217	-0.453488101401975
chr10	73498955	73499150	195	-	utr3	USP54	0.987114310085137	0.999483279673842	0.945839614446881	1	0.967831072515615	0.99240115550909	1	1	0.0995289410279245	0.065997568327848	0.658964188592758	0.803261388444987	0.0335313727000765
chr10	73516590	73517218	628	-	utr3	USP54	0.991778765171644	0.999483279673842	0.930591998056269	1	0.97330614179114	0.99240115550909	0.395762795660373	0.819307951110678	0.18550778095008	0.065997568327848	0.658964188592758	0.803261388444987	0.119510212622232
chr10	73772375	73772735	360	-	exon	RP11-574K11.32	0.402059387061405	0.999483279673842	0.379426285010323	1	0.405480645877679	0.898550829458215	0.59077741352718	0.900934295579999	0.0258979034766783	-0.426678865429335	0.649082623607303	NA	0.452576768906013
chr10	73773358	73773755	397	+	exon	FUT11	0.996907087919027	0.999483279673842	0.924901186243671	1	0.883043757556737	0.99240115550909	0.91833655641612	1	-0.0349167134815668	-0.059144495148375	0.684022323128422	0.818696846879327	0.0242277816668082
chr10	73775526	73775818	292	+	utr3	FUT11	0.957623243568035	0.999483279673842	0.892259829899056	1	0.858447363248582	0.99240115550909	0.988451920563696	1	0.0506011988824154	-0.059144495148375	0.684022323128422	0.818696846879327	0.10974569403079
chr10	73783155	73783323	168	+	utr3	CHCHD1	0.0778246399873093	0.999483279673842	0.0663804797386703	1	0.00553873568297203	0.158912989137479	0.0943934350349661	0.674089525816083	-0.0803456094624585	0.280118499188673	0.0075215955413743	0.0276596542147831	-0.360464108651132
chr10	73792152	73792264	112	+	exon	ZSWIM8	0.381978574088684	0.999483279673842	0.298902150676017	1	0.304094210849642	0.845317374080385	0.227856835507748	0.730915716238147	0.732302488233896	0.383393122894327	2.1146653045218e-05	0.00016160505933461	0.348909365339569
chr10	73792616	73792853	237	+	exon	ZSWIM8	0.554188309681664	0.999483279673842	0.537332194616132	1	0.500420552791506	0.932142119562638	0.492167065531799	0.860495779220922	0.905259129728518	0.383393122894327	2.1146653045218e-05	0.00016160505933461	0.52186600683419
chr10	73801540	73801715	175	-	utr3	RP11-574K11.31	0.471340438697296	0.999483279673842	0.347759770293815	1	0.344455689768903	0.871188984368917	0.382775087308229	0.812455873771355	0.368059479346676	NA	NA	NA	NA
chr10	73807489	73808238	749	-	exon	RP11-574K11.31	0.476498156517879	0.999483279673842	0.483236483063669	1	0.392361372045453	0.894022402175877	0.533555006286076	0.876177462625194	0.139123059740256	NA	NA	NA	NA
chr10	73808477	73808691	214	-	utr5	RP11-574K11.31	0.529268249920183	0.999483279673842	0.397138487704844	1	0.41990758976909	0.904264006481584	0.515330078384266	0.868539335863632	0.113513749740785	NA	NA	NA	NA
chr10	73811486	73811617	131	-	utr5	RP11-574K11.31	0.33550733625845	0.999483279673842	0.271111195913677	1	0.293237227684705	0.836526978869915	0.382816640354065	0.812455873771355	0.426457508467604	NA	NA	NA	NA
chr10	73811688	73811794	106	-	exon	NDST2	0.19996796176131	0.999483279673842	0.110192050806826	1	0.10708700111648	0.631264243763358	0.12527580933802	0.689719747140559	0.636524657722629	0.289101190104015	0.586181718500654	0.751724684609133	0.347423467618614
chr10	73813779	73814278	499	-	utr3	CAMK2G	0.395556178889262	0.999483279673842	0.367938911082317	1	0.397285381789781	0.896853596156342	0.414837022697296	0.82855878929427	-0.163228129751563	-0.248280090779679	0.0349656241746927	0.0986996190391721	0.0850519610281158
chr10	74118149	74118514	365	+	utr3	VCL	0.384740198697961	0.999483279673842	0.268736592904881	1	0.271359269855842	0.818618440638163	0.388944978269485	0.816140979218045	-0.257936566962854	0.0083760030511011	0.922103409801055	0.958852884275336	-0.266312570013955
chr10	74151226	74151366	140	+	utr5	ADK	0.347960967133736	0.999483279673842	0.190477542262551	1	0.244832202897336	0.799808551615355	0.264922806306743	0.746850064446175	-0.568139491359624	-0.236285555718359	0.0183180978577814	0.0580949713717243	-0.331853935641265
chr10	74825501	74825637	136	+	utr5	KAT6B	0.0501291141009895	0.999483279673842	0.00943517082279511	1	0.017290512758414	0.290556976227355	0.0226699656678714	0.629934670652507	0.935035510661362	0.472619142724902	0.000448016753237352	0.00247870313962273	0.46241636793646
chr10	74843011	74843166	155	+	exon	KAT6B	0.886594173280682	0.999483279673842	0.834632011860451	1	0.8711364451107	0.99240115550909	0.408680944740647	0.825178115655915	0.443871694528662	0.472619142724902	0.000448016753237352	0.00247870313962273	-0.0287474481962395
chr10	75022012	75022211	199	+	exon	KAT6B	0.0853340531287853	0.999483279673842	0.0352219424786631	1	0.0168572435521543	0.285376704668409	0.0313453584158276	0.629934670652507	0.156947142093547	0.472619142724902	0.000448016753237352	0.00247870313962273	-0.315672000631354
chr10	75024965	75025128	163	-	exon	RP11-77G23.2	0.520829613455178	0.999483279673842	0.426591065201558	1	0.484387932258677	0.92739949028704	0.346899306530115	0.793272943520944	0.196855899746664	NA	NA	NA	NA
chr10	75028872	75029305	433	+	exon	KAT6B	0.176027211838262	0.999483279673842	0.114965055989766	1	0.0436129163301789	0.451198917594178	0.0675736416653561	0.655393873647581	0.305062264833335	0.472619142724902	0.000448016753237352	0.00247870313962273	-0.167556877891566
chr10	75029312	75029512	200	+	exon	KAT6B	0.744294725167333	0.999483279673842	0.636959533944592	1	0.603496641654828	0.957237060308111	0.830792896851782	0.988968438330602	0.385311549301084	0.472619142724902	0.000448016753237352	0.00247870313962273	-0.0873075934238178
chr10	75030177	75030367	190	+	exon	KAT6B	0.408531973650928	0.999483279673842	0.239581589913956	1	0.233904430993095	0.790045247429123	0.37676110874721	0.809866573093462	0.537696523311051	0.472619142724902	0.000448016753237352	0.00247870313962273	0.065077380586149
chr10	75030430	75031064	634	+	utr3	KAT6B	0.974450433754288	0.999483279673842	0.966627828794585	1	0.973797226653913	0.99240115550909	0.856352579288489	0.996096555033797	0.351944661445337	0.472619142724902	0.000448016753237352	0.00247870313962273	-0.120674481279565
chr10	75150538	75150741	203	+	exon	SAMD8	0.200309354457198	0.999483279673842	0.114625132675948	1	0.069583796644334	0.548130597089518	0.133462301731034	0.692316331608771	-0.581981044679204	-0.21117622255653	0.227466717109591	0.407930908513439	-0.370804822122674
chr10	75150793	75150911	118	+	exon	SAMD8	0.588460516908948	0.999483279673842	0.426502774258496	1	0.533491576975611	0.941535831822478	0.665422318804774	0.929176586419157	-0.405250308269455	-0.21117622255653	0.227466717109591	0.407930908513439	-0.194074085712925
chr10	75233999	75234114	115	-	utr3	COMTD1	0.883034180357933	0.999483279673842	0.920537538089928	1	0.94923821596303	0.99240115550909	0.884870934792789	1	-0.00190405363173858	-0.0810703389174999	0.513423605564838	0.695727503639626	0.0791662852857613
chr10	75398344	75398488	144	-	utr3	ZNF503	0.040719041045243	0.999483279673842	0.0159510650630559	1	0.004419496631145	0.140413470501647	0.0142717095573704	0.629934670652507	-0.453877748043524	-0.152692500354029	0.0633072783022381	0.156428729196926	-0.301185247689495
chr10	75398545	75399194	649	-	utr3	ZNF503	0.705526152665156	0.999483279673842	0.787146419683474	1	0.760501999614166	0.983222553075434	0.311463264597571	0.772030659983168	-0.106408236365043	-0.152692500354029	0.0633072783022381	0.156428729196926	0.046284263988986
chr10	75399688	75400358	670	-	exon	ZNF503	0.259215852536608	0.999483279673842	0.294735554822052	1	0.206594988512233	0.762321337214835	0.0765155417619876	0.662068100461037	0.0438258733522501	-0.152692500354029	0.0633072783022381	0.156428729196926	0.196518373706279
chr10	75407596	75407919	323	+	exon	ZNF503-AS2	0.860064965646997	0.999483279673842	0.760812903628242	1	0.794266312438102	0.990045562745118	0.939664842793332	1	0.0490807683064765	0.0810290915731489	0.596454612150417	0.758714863328328	-0.0319483232666724
chr10	75407976	75408165	189	+	exon	ZNF503-AS2	0.862793766928708	0.999483279673842	0.79028875406289	1	0.819343663012993	0.99240115550909	0.837732143147496	0.990950010817897	0.0858478290379648	0.0810290915731489	0.596454612150417	0.758714863328328	0.00481873746481591
chr10	75408292	75408466	174	+	exon	ZNF503-AS2	0.753050736648118	0.999483279673842	0.676350729076159	1	0.61894051467285	0.958812728956685	0.507263736112727	0.865250094252802	0.213311456957675	0.0810290915731489	0.596454612150417	0.758714863328328	0.132282365384527
chr10	77791655	77791961	306	-	utr3	DLG5	0.721755734639508	0.999483279673842	0.611375261178172	1	0.632417302964783	0.961390644842301	0.297188355260129	0.762950539022028	-0.713335006480541	-0.545903572666271	1.22224799021411e-11	2.54961595023876e-10	-0.167431433814271
chr10	77792149	77792444	295	-	utr3	DLG5	0.974802938282333	0.999483279673842	0.895527696370782	1	0.877662899417797	0.99240115550909	0.495101387911809	0.861179025745934	-0.488137446558046	-0.545903572666271	1.22224799021411e-11	2.54961595023876e-10	0.0577661261082255
chr10	77821451	77821809	358	-	utr3	DLG5	0.264556017103375	0.999483279673842	0.230687909716969	1	0.192327214462435	0.751813711324938	0.12375600959513	0.689719747140559	-0.364906519934558	-0.545903572666271	1.22224799021411e-11	2.54961595023876e-10	0.180997052731713
chr10	77821896	77822083	187	-	utr3	DLG5	0.677380147199905	0.999483279673842	0.671209864323602	1	0.63566757633288	0.961390644842301	0.597467596841265	0.904264576675846	-0.459076043181269	-0.545903572666271	1.22224799021411e-11	2.54961595023876e-10	0.0868275294850016
chr10	77977129	77977286	157	-	utr3	POLR3A	0.839846846215162	0.999483279673842	0.868117311180431	1	0.881367753615681	0.99240115550909	0.912059170060399	1	0.386265194166694	0.187002455855839	0.0204097846866131	0.0634571535628941	0.199262738310855
chr10	79069037	79069140	103	+	utr5	ZMIZ1	0.113163501741573	0.999483279673842	0.0610625091334638	1	0.140044399042501	0.688053907526163	0.14196968074027	0.694057975069815	-0.309959987268223	-0.542276091833075	6.90693293321984e-12	1.47485592939811e-10	0.232316104564852
chr10	79312702	79312963	261	+	utr3	ZMIZ1	0.403177238925955	0.999483279673842	0.320863035009901	1	0.271506030553164	0.818618440638163	0.265662964988961	0.747166670121383	-0.613929633212436	-0.542276091833075	6.90693293321984e-12	1.47485592939811e-10	-0.0716535413793605
chr10	79313051	79313634	583	+	utr3	ZMIZ1	0.585674701811445	0.999483279673842	0.473789540732958	1	0.4146125938339	0.901608907614581	0.301946361646058	0.767304052290876	-0.499220585299318	-0.542276091833075	6.90693293321984e-12	1.47485592939811e-10	0.0430555065337572
chr10	79313707	79313809	102	+	utr3	ZMIZ1	0.554766156516749	0.999483279673842	0.419987365672894	1	0.470407249175136	0.924822480972468	0.519031004968758	0.870896478357389	-0.627993001924607	-0.542276091833075	6.90693293321984e-12	1.47485592939811e-10	-0.0857169100915317
chr10	79315284	79315573	289	+	utr3	ZMIZ1	0.643248417826749	0.999483279673842	0.541381192615112	1	0.541677641473269	0.942994278611088	0.640056747099449	0.920614792826921	-0.677979119959946	-0.542276091833075	6.90693293321984e-12	1.47485592939811e-10	-0.135703028126871
chr10	79354015	79354162	147	+	utr3	PPIF	0.619951552856728	0.999483279673842	0.519594884743527	1	0.483631660362867	0.927243963023454	0.398854484201089	0.821337801054172	-0.294223472941881	-0.228279151949056	0.000984424985041723	0.00494725918014585	-0.0659443209928247
chr10	79382686	79382907	221	-	utr3	ZCCHC24	0.746798499434381	0.999483279673842	0.732373961007901	1	0.743054098098921	0.982439607985344	0.281558245207224	0.755090168930467	0.632520928733649	0.315126285696791	0.00864192639484475	0.0311527344306296	0.317394643036858
chr10	79385905	79386030	125	-	utr3	ZCCHC24	0.712332294647269	0.999483279673842	0.674976936911263	1	0.676697099964671	0.971325233886781	0.57469957655805	0.894717382657009	0.328023582803226	0.315126285696791	0.00864192639484475	0.0311527344306296	0.0128972971064349
chr10	79445488	79445620	132	-	utr5	ZCCHC24	0.681020469886479	0.999483279673842	0.549901532570787	1	0.515422053529188	0.937756137887382	0.645199616850652	0.922743912334057	0.499214771974793	0.315126285696791	0.00864192639484475	0.0311527344306296	0.184088486278003
chr10	79826283	79826439	156	+	exon	RP11-182L21.6	0.37588612842403	0.999483279673842	0.243280565393155	1	0.232337641097065	0.789817826382809	0.276824656846678	0.752162904183349	-0.429654278474242	-0.524664899560413	0.15020866478594	0.302843549633427	0.0950106210861707
chr10	79826686	79826825	139	+	exon	RP11-182L21.6	0.680695070492976	0.999483279673842	0.539755135920794	1	0.631488519818334	0.961390644842301	0.73387414869699	0.956353055570542	-0.702931131220059	-0.524664899560413	0.15020866478594	0.302843549633427	-0.178266231659647
chr10	80289430	80289624	194	-	utr5	MAT1A	0.893028034385522	0.999483279673842	0.940987189733667	1	0.988528004070329	0.99240115550909	0.986978226767459	1	0.0155152965760145	-0.0979125315689033	0.197218015700131	0.368651639791782	0.113427828144918
chr10	80432060	80432370	310	+	utr3	FAM213A	0.136307604788452	0.999483279673842	0.105056175043315	1	0.0178323898302852	0.295137257132835	0.0526009388242534	0.634727849619151	-0.441458093479952	-0.203782430477888	0.0179159063001688	0.0570906827369222	-0.237675663002065
chr10	80433439	80433597	158	+	utr3	FAM213A	0.149857101412823	0.999483279673842	0.0821508152669733	1	0.109485455164107	0.637781117537041	0.167140674778952	0.700242279885972	-0.393588390354707	-0.203782430477888	0.0179159063001688	0.0570906827369222	-0.18980595987682
chr10	80517983	80518616	633	+	utr3	TSPAN14	0.853318450769981	0.999483279673842	0.762122666025781	1	0.69528312098045	0.973914212568669	0.920248379569484	1	0.224275999315721	0.124841159591485	0.0606680593027181	0.151625706409675	0.0994348397242359
chr10	80522398	80522536	138	+	utr3	TSPAN14	0.875361309296569	0.999483279673842	0.913367362354843	1	0.958134357366821	0.99240115550909	0.191259464252566	0.711572051044386	-0.0702342068199578	0.124841159591485	0.0606680593027181	0.151625706409675	-0.195075366411443
chr10	84513621	84514226	605	+	utr3	CCSER2	0.547164420463816	0.999483279673842	0.438935141077273	1	0.38897160101646	0.892842647077107	0.471561970706639	0.853487240342382	-0.511002350550048	-0.113801174661231	0.540924500604113	0.716117431902642	-0.397201175888817
chr10	86499685	86499932	247	-	utr5	WAPL	0.0464679977790644	0.999483279673842	0.0155397248509154	1	0.00721578589271165	0.18750483634378	0.0113913891714608	0.629934670652507	-0.371554814284008	0.135457844393093	0.218845752408764	0.397062022776146	-0.507012658677101
chr10	86500106	86500601	495	-	utr5	WAPL	0.854012133772897	0.999483279673842	0.906689676735171	1	0.933561981346004	0.99240115550909	0.917448572457872	1	-0.121317253269279	0.135457844393093	0.218845752408764	0.397062022776146	-0.256775097662372
chr10	86517595	86517721	126	-	utr5	WAPL	0.177481407700097	0.999483279673842	0.127850978231307	1	0.0469745354243584	0.464829752703821	0.0837270776390003	0.671886824395696	-0.192848444855067	0.135457844393093	0.218845752408764	0.397062022776146	-0.32830628924816
chr10	86517887	86518051	164	-	utr5	WAPL	0.139751581974008	0.999483279673842	0.0746066592520103	1	0.039594465114999	0.433269618877031	0.0632485994426916	0.650853746100228	-0.231156100629701	0.135457844393093	0.218845752408764	0.397062022776146	-0.366613945022794
chr10	86521658	86521760	102	-	utr5	WAPL	0.856182292002084	0.999483279673842	0.753909326617126	1	0.82513208213174	0.99240115550909	0.906522140574405	1	0.0818328237652836	0.135457844393093	0.218845752408764	0.397062022776146	-0.0536250206278092
chr10	86756644	86756748	104	+	utr5	BMPR1A	0.383726244954039	0.999483279673842	0.272557088653551	1	0.31337928382747	0.852114522154384	0.271205887487026	0.748427091681947	0.0426727920630078	0.144593249808801	0.38910633219021	0.585796187303029	-0.101920457745793
chr10	87151734	87151859	125	+	exon	FAM35A	0.158911013307817	0.999483279673842	0.056556186283669	1	0.0781663687046174	0.570516803949529	0.0483607682450892	0.634727849619151	-1.11813851857128	-0.49834844267007	0.019295093817191	0.060667125819237	-0.619790075901209
chr10	87342332	87342566	234	-	exon	NUTM2A-AS1	0.63130828655246	0.999483279673842	0.617929399447303	1	0.635988502862457	0.961390644842301	0.335082998575141	0.785587967516863	-0.132760641701338	-0.190328104150713	0.392121494720105	0.588165415286637	0.0575674624493751
chr10	87505266	87505398	132	+	exon	MINPP1	0.243974317759959	0.999483279673842	0.234248756655811	1	0.161054655816541	0.71526428890801	0.366371537878232	0.806059948661136	0.262005733508028	0.330596156287535	0.000547896878696661	0.00296714665912869	-0.0685904227795073
chr10	87552191	87552500	309	+	utr3	MINPP1	0.0373313419342259	0.999483279673842	0.0360212396000352	1	9.06811760362313e-05	0.011321686517461	0.0187684097396498	0.629934670652507	-0.253365204340424	0.330596156287535	0.000547896878696661	0.00296714665912869	-0.583961360627959
chr10	88990196	88990301	105	-	intron	ACTA2	0.706469771520244	0.999483279673842	0.582801239487527	1	0.638299551588859	0.962374330134154	0.582498249651833	0.896552492313006	0.332634808323578	-0.367421070705499	0.00749711839927294	0.0275894675896542	0.700055879029077
chr10	89214782	89214904	122	-	utr3	LIPA	0.025322275769141	0.999483279673842	0.0170635865700485	1	0.000931723054321245	0.0549441554653425	0.00587237015227426	0.621498989427119	-1.26630686178381	-0.434033958484066	4.27814189416861e-05	0.000305926001402751	-0.832272903299747
chr10	89402591	89402814	223	+	exon	IFIT1	0.819172262872693	0.999483279673842	0.771295281169009	1	0.664790420782305	0.968659296836281	0.970689071440165	1	1.24582268986087	1.52346039787275	1.81944566675747e-05	0.00014100933529393	-0.277637708011878
chr10	89417383	89417710	327	+	exon	IFIT5	0.836161360140055	0.999483279673842	0.851688052269329	1	0.874735428129216	0.99240115550909	0.691722050994184	0.940201378872045	-0.19828462835722	0.0663478574481564	0.784037293285366	0.883862586372731	-0.264632485805377
chr10	89417989	89418597	608	+	exon	IFIT5	0.339614088996273	0.999483279673842	0.267116449021503	1	0.14356207315982	0.690382897550544	0.129215441807688	0.690828298705437	-0.238421759834486	0.0663478574481564	0.784037293285366	0.883862586372731	-0.304769617282642
chr10	89584309	89584464	155	-	utr3	PANK1	0.331250338227391	0.999483279673842	0.214514463344908	1	0.200123154433665	0.759671760855111	0.197087613780729	0.712325546012243	-0.24340916642803	-0.0246207649613321	0.857176230737674	0.926450311194334	-0.218788401466698
chr10	89611793	89612075	282	-	exon	PANK1	0.558757501182149	0.999483279673842	0.419330983863344	1	0.421025250438434	0.904963621688851	0.45785119858521	0.847748812952177	-0.0557109710577504	-0.0246207649613321	0.857176230737674	0.926450311194334	-0.0310902060964183
chr10	89634219	89634519	300	-	intron	PANK1	0.551744554375154	0.999483279673842	0.433185805562625	1	0.401820376421692	0.897599467171577	0.627617703439144	0.915537056685719	0.163160777061845	-0.0246207649613321	0.857176230737674	0.926450311194334	0.187781542023177
chr10	89645024	89645233	209	-	exon	RP11-80H5.5	0.0110878565377564	0.999483279673842	0.00350788654977228	1	0.00196512856368582	0.0864967101877848	0.0669081095867099	0.655393873647581	0.464193553501144	NA	NA	NA	NA
chr10	90912169	90912413	244	-	utr3	ANKRD1	0.276842332516629	0.999483279673842	0.215009521583383	1	0.181776423904222	0.744595169856862	0.200586121084358	0.714329592368849	-3.71057207264515	-3.48215971624531	2.48161485726262e-66	1.08857808295866e-63	-0.228412356399836
chr10	90912787	90912922	135	-	utr3	ANKRD1	0.857890508000593	0.999483279673842	0.893754353834259	1	0.909115400662762	0.99240115550909	0.289936188131821	0.758080162430949	-3.38077322899357	-3.48215971624531	2.48161485726262e-66	1.08857808295866e-63	0.101386487251743
chr10	90919194	90919294	100	-	exon	ANKRD1	0.35571456839803	0.999483279673842	0.30348475238483	1	0.242071792849142	0.797566706018367	0.310971476016717	0.772030659983168	-3.69131934864106	-3.48215971624531	2.48161485726262e-66	1.08857808295866e-63	-0.209159632395751
chr10	91227772	91227872	100	+	exon	PCGF5	0.984862125271103	0.999483279673842	0.937996871150983	1	0.904456563458184	0.99240115550909	0.993470172447852	1	-0.113372811020941	-0.122340520038147	0.233268585664783	0.415484989654945	0.00896770901720659
chr10	91629919	91630151	232	-	utr3	PPP1R3C	0.828747126409191	0.999483279673842	0.846761279022014	1	0.876089342583103	0.99240115550909	0.919320021897818	1	0.379858911178997	0.397682220846735	0.0165883838925693	0.0537909363009992	-0.0178233096677384
chr10	91630282	91630662	380	-	exon	PPP1R3C	0.643607297352463	0.999483279673842	0.518042471469577	1	0.515083784540502	0.937756137887382	0.2951516531633	0.761760104845397	0.0685576827132326	0.397682220846735	0.0165883838925693	0.0537909363009992	-0.329124538133503
chr10	91798461	91798567	106	+	utr5	TNKS2	0.69793415351965	0.999483279673842	0.600181304482911	1	0.582074754701921	0.954848763589756	0.774764361856709	0.970777103467183	-0.248490987397676	0.00951900645221604	0.934324722733848	0.965830377347425	-0.258009993849892
chr10	91907790	91908458	668	-	utr3	FGFBP3	0.927236980967918	0.999483279673842	0.85023576643691	1	0.889100886944898	0.99240115550909	0.708735016453761	0.946618829749065	-0.59645591965479	-0.61365188402353	0.00307009853835204	0.0131186259001722	0.0171959643687394
chr10	92572794	92572971	177	-	intron	IDE	0.441129315266137	0.999483279673842	0.310184451628428	1	0.342534305798966	0.870005506468307	0.615301955211084	0.910321062780269	-0.843988342955216	-0.0392702730503334	0.763749374425415	0.871097551857469	-0.804718069904883
chr10	92573396	92573527	131	-	intron	IDE	0.236109160948578	0.999483279673842	0.112084537698421	1	0.19253209092933	0.751813711324938	0.219235478837138	0.725936597280322	-0.358803339506565	-0.0392702730503334	0.763749374425415	0.871097551857469	-0.319533066456232
chr10	92689964	92690188	224	+	utr5	HHEX	0.55096623414912	0.999483279673842	0.598148919941731	1	0.534649578405082	0.941535831822478	0.290369632487819	0.758080162430949	0.184757467873702	0.159538135588604	0.0468027924863408	0.123932954991857	0.0252193322850979
chr10	92694748	92694932	184	+	utr3	HHEX	0.0122101705106488	0.999483279673842	0.00763263736926148	1	0.000294897704894522	0.0249352392694146	0.00309160207401205	0.516355017527358	-0.211323296597363	0.159538135588604	0.0468027924863408	0.123932954991857	-0.370861432185967
chr10	93517007	93517216	209	+	exon	CEP55	0.101850189847282	0.999483279673842	0.066773323312445	1	0.0129573365752276	0.249933573708788	0.0357326126823413	0.629934670652507	-0.22192488895483	0.519887450952612	0.00103809006743666	0.00517965447037863	-0.741812339907443
chr10	93594466	93594582	116	+	intron	FFAR4	0.973169012089267	0.999483279673842	0.928337697185599	1	0.961130750337773	0.99240115550909	0.992773070742977	1	-0.237576036534966	-1.01473094041617	0.77732778532264	NA	0.7771549038812
chr10	94402964	94403140	176	+	exon	TBC1D12	0.62622189592795	0.999483279673842	0.575842581380538	1	0.613674641136178	0.958184820577907	0.655396997392959	0.924466649845363	0.171917160371039	0.261989731985771	0.150905563487882	0.303889443366927	-0.0900725716147318
chr10	94403220	94403429	209	+	exon	TBC1D12	0.513041344865244	0.999483279673842	0.367473520910872	1	0.389216515117731	0.892842647077107	0.508366914821062	0.865551186317361	-0.0981977898543826	0.261989731985771	0.150905563487882	0.303889443366927	-0.360187521840154
chr10	95313619	95313870	251	-	utr3	SORBS1	0.250305588119851	0.999483279673842	0.163036479228161	1	0.125018395109813	0.664217463140344	0.15794602764815	0.698036641816582	-0.309622024183693	0.0512182769320814	0.652037865844995	0.798345407507464	-0.360840301115774
chr10	95314919	95315035	116	-	utr3	SORBS1	0.0534798585876878	0.999483279673842	0.0157040818358689	1	0.00932629529699234	0.214120928074544	0.0239436795185906	0.629934670652507	-0.354912823300372	0.0512182769320814	0.652037865844995	0.798345407507464	-0.406131100232454
chr10	95656519	95656645	126	-	utr5	ALDH18A1	0.15956836438868	0.999483279673842	0.169117446280065	1	0.0557452373909672	0.498066936350669	0.512671481617354	0.867268951735007	0.473478219126485	0.229922381198766	0.000133391087415285	0.000848716686733056	0.243555837927719
chr10	95663570	95663729	159	-	utr3	TCTN3	0.909793281776259	0.999483279673842	0.963292686987567	1	0.985096599073568	0.99240115550909	0.555521889668162	0.884066452777026	0.104557056415872	0.170892449708963	0.0604982557132048	0.15132449005618	-0.0663353932930911
chr10	95663916	95664271	355	-	utr3	TCTN3	0.383813747470582	0.999483279673842	0.277930523533539	1	0.18633441223598	0.747629987934522	0.163045555565527	0.698362437822763	-0.0311886766614938	0.170892449708963	0.0604982557132048	0.15132449005618	-0.202081126370457
chr10	95874017	95874152	135	+	intron	RP11-248J23.7	0.947785503017617	0.999483279673842	0.970697306170476	1	0.966261996240825	0.99240115550909	1	1	0.287204841329199	NA	NA	NA	NA
chr10	95874229	95874647	418	+	intron	RP11-248J23.7	0.915681040458487	0.999483279673842	0.842968714001162	1	0.882922447251901	0.99240115550909	0.982484391609209	1	0.12386873589297	NA	NA	NA	NA
chr10	95875207	95875613	406	-	exon	ENTPD1-AS1	0.61979133746954	0.999483279673842	0.528004424708152	1	0.492625860381505	0.930778158929014	0.662733864031164	0.928417311477075	0.191195851043783	0.483375065019973	0.0778738640643632	0.184016715658465	-0.29217921397619
chr10	96057928	96058427	499	+	utr3	CCNJ	0.223043266652818	0.999483279673842	0.152928398771443	1	0.0825908021603711	0.579609130630903	0.151407176863861	0.69612195930738	-0.504038589532945	-0.232401549508668	0.0749770573840424	0.178829075969738	-0.271637040024277
chr10	96058483	96058644	161	+	utr3	CCNJ	0.931643334447898	0.999483279673842	0.892952943353662	1	0.947543694489514	0.99240115550909	0.672599463746959	0.932132303471277	-0.641582388248939	-0.232401549508668	0.0749770573840424	0.178829075969738	-0.409180838740271
chr10	96157207	96157542	335	+	exon	ZNF518A	0.148837112548333	0.999483279673842	0.127674852924572	1	0.0155621401122635	0.272995127479784	0.0445215357163805	0.634727849619151	-0.669684287096795	0.138287728402875	0.689985399882121	0.823103795212914	-0.80797201549967
chr10	96158919	96159045	126	+	exon	ZNF518A	0.37632696110171	0.999483279673842	0.240872791122599	1	0.248068927336148	0.803646772300624	0.232859064399587	0.732834831624607	-0.8040621211835	0.138287728402875	0.689985399882121	0.823103795212914	-0.942349849586375
chr10	96159745	96160256	511	+	exon	ZNF518A	0.124382081222044	0.999483279673842	0.133205795707083	1	0.00365033271071411	0.123360396392302	0.024781684746061	0.629934670652507	-0.655532967110316	0.138287728402875	0.689985399882121	0.823103795212914	-0.793820695513191
chr10	96160665	96160813	148	+	utr3	ZNF518A	0.307577649557891	0.999483279673842	0.279732640977435	1	0.0790065048950963	0.572349480837958	0.089427364923802	0.672105867698052	-0.145210496314187	0.138287728402875	0.689985399882121	0.823103795212914	-0.283498224717062
chr10	96586880	96587026	146	-	utr5	TM9SF3	0.179980687965471	0.999483279673842	0.186335640658766	1	0.0711779881638265	0.552906267295765	0.048795942557403	0.634727849619151	-0.0905394738026989	-0.152081675086145	0.0876882545046524	0.201812553599068	0.0615422012834458
chr10	96983828	96983930	102	+	exon	LCOR	0.522915101324277	0.999483279673842	0.398268446060044	1	0.51319606802473	0.937756137887382	0.54003604871862	0.877242945168964	0.725867649365488	0.0756939152928062	0.527666895062687	0.706917088996285	0.650173734072682
chr10	96984947	96985151	204	+	utr3	LCOR	0.842838181537043	0.999483279673842	0.837521502496453	1	0.887285466182751	0.99240115550909	0.884605509711278	1	0.462344186190763	0.0756939152928062	0.527666895062687	0.706917088996285	0.386650270897957
chr10	97319373	97319584	211	+	utr5	FRAT1	0.50551654854423	0.999483279673842	0.38897453737906	1	0.431202178327944	0.909591564129157	0.559472950484941	0.885241309079193	-0.537323732013474	-0.479332529155845	0.0110377424238624	0.0383572791836939	-0.0579912028576285
chr10	97320154	97320582	428	+	utr3	FRAT1	0.843618170948525	0.999483279673842	0.767028827220777	1	0.792118400912729	0.989469917738815	0.925399347854818	1	-0.599804555853509	-0.479332529155845	0.0110377424238624	0.0383572791836939	-0.120472026697664
chr10	97320848	97321051	203	+	utr3	FRAT1	0.851424124492855	0.999483279673842	0.780798315080949	1	0.861306751126091	0.99240115550909	0.930955378001054	1	-0.517526090859419	-0.479332529155845	0.0110377424238624	0.0383572791836939	-0.0381935617035743
chr10	97321336	97321471	135	+	utr3	FRAT1	0.786431272217965	0.999483279673842	0.768024175859102	1	0.823830704603192	0.99240115550909	0.881303777203627	1	-0.160565320854437	-0.479332529155845	0.0110377424238624	0.0383572791836939	0.318767208301408
chr10	97333173	97333775	602	-	utr3	FRAT2	0.539773046099584	0.999483279673842	0.577918686063851	1	0.468308839572301	0.92438263679306	0.157378212436646	0.697751933684475	0.115590982584939	-0.0186758231834409	0.869680382413031	0.93365519272689	0.13426680576838
chr10	97333842	97334056	214	-	utr3	FRAT2	0.608376388603373	0.999483279673842	0.647659461796257	1	0.526501062335486	0.938457328142484	0.178502747716161	0.7094562183145	0.222171765533932	-0.0186758231834409	0.869680382413031	0.93365519272689	0.240847588717373
chr10	97334349	97334701	352	-	utr5	FRAT2	0.0320383272039991	0.999483279673842	0.0138270359252052	1	0.0104233459806452	0.226769391397932	0.0322958741140944	0.629934670652507	0.444908134544123	-0.0186758231834409	0.869680382413031	0.93365519272689	0.463583957727564
chr10	97356790	97356996	206	-	utr3	RRP12	0.615258353122064	0.999483279673842	0.612757876495413	1	0.547349404275428	0.94533565651417	0.542163391632387	0.878110181582769	-0.186100228288094	-0.520337015283319	2.04260344850467e-08	2.66667438306906e-07	0.334236786995225
chr10	97366068	97366211	143	-	exon	RRP12	0.754975908398057	0.999483279673842	0.799320341937984	1	0.615619774009613	0.958603053124872	0.611697487328188	0.908827618525012	-0.351251869439935	-0.520337015283319	2.04260344850467e-08	2.66667438306906e-07	0.169085145843385
chr10	97366488	97366858	370	-	exon	RRP12	0.725748342183145	0.999483279673842	0.785250617231293	1	0.534089059966505	0.941535831822478	0.145552281086259	0.694057975069815	-0.35650386688071	-0.520337015283319	2.04260344850467e-08	2.66667438306906e-07	0.163833148402609
chr10	97401167	97401308	141	-	utr5	RRP12	0.425510229396199	0.999483279673842	0.364261082033509	1	0.370849053281192	0.886272719239482	0.293200061062317	0.759789175681635	-0.383906757605124	-0.520337015283319	2.04260344850467e-08	2.66667438306906e-07	0.136430257678195
chr10	97426204	97426304	100	+	utr5	PGAM1	0.847363352797328	0.999483279673842	0.77295985460245	1	0.6953532726017	0.973914212568669	0.962557159681075	1	-0.0403004153563618	0.27103015518246	0.0218633571627688	0.0671019720138394	-0.311330570538822
chr10	97456854	97457161	307	+	utr3	ZDHHC16	0.867687786934186	0.999483279673842	0.771367263050722	1	0.764810122118855	0.983538308649024	0.454568918371898	0.846179654181671	0.362191506345795	0.376135232969645	0.000100041219076795	0.000657224149116834	-0.0139437266238508
chr10	97570212	97570722	510	+	utr3	UBTD1	0.734330788391151	0.999483279673842	0.648604097516966	1	0.562833345239601	0.949001866456432	0.703238660578178	0.944591688630028	0.211181516007062	0.227438116743207	0.0640222754236852	0.157622513563156	-0.0162566007361447
chr10	97571027	97571148	121	+	utr3	UBTD1	0.197344076574085	0.999483279673842	0.111121482875652	1	0.188124607690608	0.750479120195609	0.125943266437211	0.689719747140559	0.660268654665067	0.227438116743207	0.0640222754236852	0.157622513563156	0.43283053792186
chr10	97616076	97616213	137	-	utr3	MORN4	0.638796238733383	0.999483279673842	0.550821098924479	1	0.605693127514784	0.957970654302435	0.733521626648114	0.956353055570542	-0.0907869322866555	-0.209089165341971	0.29404743238954	0.486215425899473	0.118302233055316
chr10	97633373	97633473	100	-	utr5	MORN4	0.407006466851253	0.999483279673842	0.27631536876278	1	0.364103169405295	0.882466455846296	0.343074855334785	0.79046702178564	0.136297673184913	-0.209089165341971	0.29404743238954	0.486215425899473	0.345386838526885
chr10	97673688	97673893	205	+	utr3	RP11-548K23.11	0.62749329233049	0.999483279673842	0.501834663917727	1	0.507370642839802	0.934780982617348	0.287983781010595	0.756914827996595	0.0680802110251335	NA	NA	NA	NA
chr10	97677627	97677925	298	-	utr3	AVPI1	0.742360373416226	0.999483279673842	0.807396511706864	1	0.713040242056216	0.976002729956511	0.557595912309926	0.884818393260756	-0.60140697891703	-0.648940808552313	2.49269955047866e-10	4.38378192422667e-09	0.0475338296352836
chr10	97687094	97687221	127	-	utr5	AVPI1	0.418923255195414	0.999483279673842	0.408280923116704	1	0.444307655384331	0.914121737752108	0.153015310681038	0.69612195930738	-0.347708194014579	-0.648940808552313	2.49269955047866e-10	4.38378192422667e-09	0.301232614537734
chr10	97752986	97753123	137	+	exon	ZFYVE27	0.327245441843315	0.999483279673842	0.269891997814875	1	0.252399233387569	0.805282539009075	0.149364850711446	0.69612195930738	-0.0867878872979471	-0.452473810784151	7.39249847428997e-05	0.000503983255221021	0.365685923486204
chr10	97759512	97759654	142	+	utr3	ZFYVE27	0.57225047799875	0.999483279673842	0.460926619804176	1	0.476047474534674	0.92637059568373	0.557846429837658	0.884827043835562	-0.544933525956343	-0.452473810784151	7.39249847428997e-05	0.000503983255221021	-0.0924597151721924
chr10	98209575	98209706	131	+	exon	R3HCC1L	0.660028948399773	0.999483279673842	0.599797970226811	1	0.62526779597833	0.960390606840669	0.703339038168316	0.944591688630028	0.471469910731805	0.186427256078996	0.330619849174199	0.524435018532026	0.285042654652809
chr10	98247922	98248258	336	-	utr3	LOXL4	0.386006648004385	0.999483279673842	0.345731202330731	1	0.335313209631768	0.866048831062505	0.384909804434135	0.813500355008936	-1.77034903758073	-2.01238388758765	7.94074501501853e-64	2.90272043370427e-61	0.242034850006925
chr10	98248497	98248636	139	-	utr3	LOXL4	0.273941778104329	0.999483279673842	0.189180681139656	1	0.202934484522303	0.761960620468058	0.347607836494799	0.793272943520944	-2.14255312767504	-2.01238388758765	7.94074501501853e-64	2.90272043370427e-61	-0.130169240087392
chr10	99330542	99330890	348	+	exon	CNNM1	0.0846050556430994	0.999483279673842	0.041644228026995	1	0.0268140829739009	0.368789194215574	0.0666016627016084	0.655393873647581	0.555598939785869	0.228345539925609	0.123150284602927	0.260756857118563	0.327253399860261
chr10	99391725	99391827	102	+	utr3	CNNM1	0.65376374143044	0.999483279673842	0.530517870722891	1	0.608374482026391	0.958018832122992	0.582856797073377	0.896586242567104	0.432752388650419	0.228345539925609	0.123150284602927	0.260756857118563	0.204406848724811
chr10	99391963	99392168	205	+	utr3	CNNM1	0.583789633327952	0.999483279673842	0.424764399951317	1	0.480038896350771	0.926874788731211	0.653003848294434	0.924262865805283	0.135047181338245	0.228345539925609	0.123150284602927	0.260756857118563	-0.0932983585873634
chr10	99392302	99392449	147	+	utr3	CNNM1	0.90948120255207	0.999483279673842	0.861255199955596	1	0.905454327476413	0.99240115550909	0.701826232136754	0.944591688630028	0.180491501786665	0.228345539925609	0.123150284602927	0.260756857118563	-0.0478540381389434
chr10	99392611	99392713	102	+	utr3	CNNM1	0.889523120820373	0.999483279673842	0.802552749168172	1	0.846015195009523	0.99240115550909	0.966576369879148	1	0.262715604368613	0.228345539925609	0.123150284602927	0.260756857118563	0.0343700644430043
chr10	99397360	99397528	168	-	utr3	GOT1	0.576582653585168	0.999483279673842	0.484759848949008	1	0.365623307660873	0.883433032919324	0.199267969421382	0.713698844532429	-0.695387631647597	-0.636025171662395	1.4152931542498e-18	5.58586010210726e-17	-0.0593624599852023
chr10	99610548	99610648	100	-	utr3	SLC25A28	0.82773152050046	0.999483279673842	0.732456939110066	1	0.773653436876575	0.98486042034243	0.93092110300478	1	0.0274509333520075	-0.0643537472921721	0.638013289524888	0.789761995813561	0.0918046806441796
chr10	99610959	99611401	442	-	exon	SLC25A28	0.858366092655553	0.999483279673842	0.911150843416844	1	0.88450103895323	0.99240115550909	0.79706276028874	0.977824575740302	0.10444372668242	-0.0643537472921721	0.638013289524888	0.789761995813561	0.168797473974592
chr10	99620138	99620423	285	-	utr5	SLC25A28	0.0039140066595283	0.999483279673842	0.00134068350848412	1	6.76771047342852e-05	0.00940476357181401	0.0162996201059739	0.629934670652507	0.559562289619374	-0.0643537472921721	0.638013289524888	0.789761995813561	0.623916036911546
chr10	99704601	99704785	184	+	utr3	ENTPD7	0.959399821786069	0.999483279673842	0.88974728344858	1	0.90524484512659	0.99240115550909	0.990192930439905	1	0.108965807484824	0.272120969739302	0.0168218264026539	0.0544175096417922	-0.163155162254477
chr10	99705023	99705124	101	+	utr3	ENTPD7	0.442004483031394	0.999483279673842	0.26718308683238	1	0.322887433851238	0.860663202401219	0.384560932270319	0.813500355008936	-0.0282715851791079	0.272120969739302	0.0168218264026539	0.0544175096417922	-0.30039255491841
chr10	99714491	99714611	120	-	utr3	COX15	0.339275591668547	0.999483279673842	0.184483448937955	1	0.257299635979438	0.807352936263532	0.228468768628578	0.730965284849738	-0.181372057293639	0.187818100060869	0.0607234932253554	0.151714856222764	-0.369190157354508
chr10	99876754	99876997	243	-	utr3	DNMBP	0.18384366744242	0.999483279673842	0.0798811118749092	1	0.075468483599805	0.562791337568121	0.148791672275135	0.69612195930738	0.218520937126786	0.393748231786355	0.00299580828049383	0.0128297474282906	-0.175227294659569
chr10	99879947	99880251	304	-	exon	DNMBP	0.776787548176001	0.999483279673842	0.667176584799136	1	0.689072836869233	0.97316696852807	0.668205618307667	0.930434258619398	0.164672106664224	0.393748231786355	0.00299580828049383	0.0128297474282906	-0.229076125122131
chr10	99930437	99930654	217	-	exon	DNMBP	0.802990485163745	0.999483279673842	0.765602053396429	1	0.817245543290604	0.99240115550909	0.870207333965818	1	0.734517278206321	0.393748231786355	0.00299580828049383	0.0128297474282906	0.340769046419966
chr10	100081630	100081841	211	-	utr5	CPN1	0.819364615866795	0.999483279673842	0.726753417584395	1	0.749574270154651	0.983222553075434	0.772019395232415	0.969644807589248	-0.391568764630704	-0.0302275813477551	0.794526146817127	0.890797011208104	-0.361341183282949
chr10	100151655	100152294	639	-	utr3	ERLIN1	0.197018482084239	0.999483279673842	0.138897517109281	1	0.0526896051558264	0.485321371755194	0.180314418417629	0.70965679187497	-0.544686716699688	-0.292060640869666	0.000147165193748968	0.000927896188758896	-0.252626075830023
chr10	100275105	100275356	251	-	utr3	BLOC1S2	0.00836833696141019	0.999483279673842	0.00463382743485221	1	7.7024953987438e-05	0.0102577982472771	0.00644555055791418	0.629934670652507	-0.78156874052716	0.0740320709864654	0.643935607372357	0.793191862964361	-0.855600811513625
chr10	100286182	100286286	104	-	utr5	BLOC1S2	0.0880317169446142	0.999483279673842	0.0766160028749818	1	0.015283699651633	0.270186730235339	0.262048476721802	0.745557540767513	0.425110485832338	0.0740320709864654	0.643935607372357	0.793191862964361	0.351078414845873
chr10	100382630	100382883	253	+	exon	OLMALINC	0.938483252993073	0.999483279673842	0.966328760529193	1	0.968005501951151	0.99240115550909	0.920553019361208	1	-0.682493938898407	-0.620167437785874	0.00160083002981702	0.00752066812967587	-0.0623265011125328
chr10	100548178	100548325	147	+	utr3	HIF1AN	0.893687964435596	0.999483279673842	0.943884862236911	1	0.974210590470414	0.99240115550909	0.259748150100421	0.744905754496595	0.611595659289438	0.498325551361439	6.41134750418922e-11	1.2258208995245e-09	0.113270107927999
chr10	100553025	100553129	104	+	utr3	HIF1AN	0.276030875050577	0.999483279673842	0.226227767458523	1	0.188797076876755	0.751084421021859	0.107214843094884	0.677069037727335	0.647252824624169	0.498325551361439	6.41134750418922e-11	1.2258208995245e-09	0.14892727326273
chr10	100916904	100917127	223	+	exon	SLF2	0.128153671337973	0.999483279673842	0.0638465580513742	1	0.0282489283494246	0.375192351932131	0.0221429937178135	0.629934670652507	-0.00505758305167163	0.349393754358851	0.00317220712668961	0.0134761748799296	-0.354451337410523
chr10	100924527	100924804	277	+	exon	SLF2	0.45386268217276	0.999483279673842	0.385284332935456	1	0.236463839197481	0.791526207589227	0.251904953535575	0.742644304010438	-0.0670191132530814	0.349393754358851	0.00317220712668961	0.0134761748799296	-0.416412867611933
chr10	100969528	100969828	300	-	utr3	MRPL43	0.498241724051425	0.999483279673842	0.378814500611174	1	0.332615517890875	0.865119589005636	0.707938869810407	0.946230345284852	-0.338415050441062	0.437901038563254	2.11193897093825e-06	1.96512721338273e-05	-0.776316089004316
chr10	100972728	100972934	206	+	utr5	SEMA4G	0.924365700805219	0.999483279673842	0.995316541105223	1	0.965045362430324	0.99240115550909	0.878250549293081	1	0.100836841794846	-0.0388798267662165	0.580006072187352	0.747049767306411	0.139716668561063
chr10	100983643	100983833	190	-	utr3	MRPL43	0.176178097614416	0.999483279673842	0.181808638719952	1	0.101667075312929	0.621920063835322	0.0838915745995891	0.671886824395696	0.262434724285949	0.437901038563254	2.11193897093825e-06	1.96512721338273e-05	-0.175466314277305
chr10	100984659	100984854	195	+	utr3	SEMA4G	0.748172602475615	0.999483279673842	0.799768978340976	1	0.847458329031638	0.99240115550909	0.734940749290271	0.95677247052978	0.0530723587674876	-0.0388798267662165	0.580006072187352	0.747049767306411	0.0919521855337041
chr10	100985160	100985397	237	+	utr3	SEMA4G	0.900578472878234	0.999483279673842	0.981935808435687	1	0.968278802807237	0.99240115550909	0.144381181413915	0.694057975069815	0.0536706168580151	-0.0388798267662165	0.580006072187352	0.747049767306411	0.0925504436242316
chr10	100987596	100988103	507	+	utr5	C10orf2	0.2607529130624	0.999483279673842	0.270937556012273	1	0.113344013825634	0.645253189875483	0.425613726086625	0.83252545368303	-0.162959434199177	-0.450573487038032	2.30160157145863e-05	0.000174290163725187	0.287614052838855
chr10	100989069	100989234	165	+	exon	C10orf2	0.0562169657946864	0.999483279673842	0.0270142667931222	1	0.0254102103977727	0.360319939988292	0.0186278331280458	0.629934670652507	-0.0687607524302032	-0.450573487038032	2.30160157145863e-05	0.000174290163725187	0.381812734607829
chr10	100993363	100993552	189	+	utr3	C10orf2	0.379954153459859	0.999483279673842	0.334147600475804	1	0.258928296225248	0.807716787424494	0.245650745692765	0.739634809389445	-0.258868605983211	-0.450573487038032	2.30160157145863e-05	0.000174290163725187	0.191704881054821
chr10	100993856	100994091	235	+	utr3	C10orf2	0.673610916860107	0.999483279673842	0.688391712214815	1	0.67801046875564	0.971609593333822	0.269165092922195	0.747268426190085	-0.191422009855037	-0.450573487038032	2.30160157145863e-05	0.000174290163725187	0.259151477182995
chr10	100997085	100997221	136	+	utr5	LZTS2	0.360037043599278	0.999483279673842	0.305995984812407	1	0.279991278947254	0.826170721723793	0.247510860460615	0.740096899587549	0.610961615126728	0.233569527872597	0.000588152836874626	0.00316284080719304	0.37739208725413
chr10	100999378	100999515	137	+	utr5	LZTS2	0.941998807505756	0.999483279673842	0.973818735717581	1	0.966537864264195	0.99240115550909	0.993690221902595	1	0.643967800608133	0.233569527872597	0.000588152836874626	0.00316284080719304	0.410398272735536
chr10	100999770	100999950	180	+	utr5	LZTS2	0.0173449050627046	0.999483279673842	0.0149540719156162	1	0.00113920150012436	0.0617138277067371	0.059242553476466	0.644880217446524	0.887055768380762	0.233569527872597	0.000588152836874626	0.00316284080719304	0.653486240508165
chr10	101005414	101005608	194	+	exon	LZTS2	0.126736586974236	0.999483279673842	0.136300821401397	1	0.0356190404159644	0.414968730695985	0.189623833862038	0.711572051044386	0.521628142058882	0.233569527872597	0.000588152836874626	0.00316284080719304	0.288058614186285
chr10	101006621	101007033	412	+	exon	LZTS2	0.0490023149594885	0.999483279673842	0.0615063336053008	1	0.0118001115981572	0.239757112830801	0.240324286724163	0.738013533078179	0.58666896022133	0.233569527872597	0.000588152836874626	0.00316284080719304	0.353099432348733
chr10	101007274	101007410	136	+	utr3	LZTS2	0.801553386900916	0.999483279673842	0.861633788119264	1	0.786683532819961	0.989131635085051	0.652616553947753	0.924262865805283	0.357959746695974	0.233569527872597	0.000588152836874626	0.00316284080719304	0.124390218823377
chr10	101061519	101062031	512	+	utr5	KAZALD1	0.373782770859617	0.999483279673842	0.279251039296853	1	0.189170478232517	0.751269799077331	0.180622974290082	0.70965679187497	-0.624076832334621	-0.621333516655002	8.49619870501349e-08	1.00778459891373e-06	-0.00274331567961839
chr10	101067667	101068071	404	+	exon	KAZALD1	0.82981519100149	0.999483279673842	0.867554329776598	1	0.893816034272688	0.99240115550909	0.394914791638186	0.819002788857763	-0.6843085538065	-0.621333516655002	8.49619870501349e-08	1.00778459891373e-06	-0.0629750371514974
chr10	101553201	101553418	217	+	utr3	BTRC	0.142326575656568	0.999483279673842	0.0469075062976449	1	0.0645246365239669	0.53317901566159	0.140165298967655	0.694057975069815	-0.268517609742067	-0.00391081889296797	0.973695247886431	0.987198252710848	-0.264606790849099
chr10	101579300	101579566	266	-	utr3	POLL	0.487946468810583	0.999483279673842	0.498115125208854	1	0.344659243133508	0.871188984368917	0.228693768767691	0.730965284849738	0.319549753292778	0.0516610347673175	0.646049344535247	0.794429712553875	0.267888718525461
chr10	101611184	101611304	120	-	utr3	FBXW4	0.759993293252236	0.999483279673842	0.7117530099162	1	0.694195549791737	0.973750467938362	0.218267674414395	0.725485795510908	0.0868096575162384	0.0193965171245983	0.858556210715324	0.926962974902417	0.0674131403916401
chr10	101694549	101695131	582	-	utr5	FBXW4	0.0016776183966719	0.999483279673842	0.00153971693300915	1	2.17065640231693e-06	0.000754114347074496	0.10364720043832	0.675099462311856	0.533408825796231	0.0193965171245983	0.858556210715324	0.926962974902417	0.514012308671633
chr10	101786223	101786336	113	-	utr3	MGEA5	0.234057174196851	0.999483279673842	0.156097104120684	1	0.175541776158456	0.737967385656551	0.264150479112391	0.746619880915301	-0.352312518853253	0.172197292188376	0.0558595316427381	0.14223120379146	-0.524509811041629
chr10	101799006	101799286	280	-	exon	MGEA5	0.742776823342831	0.999483279673842	0.794181860458913	1	0.733280454504369	0.979612143371848	0.901471400824197	1	0.0467503670029713	0.172197292188376	0.0558595316427381	0.14223120379146	-0.125446925185405
chr10	101817943	101818141	198	-	utr5	MGEA5	0.292361081678906	0.999483279673842	0.24983807414416	1	0.265141073388449	0.813348420363708	0.110654150454663	0.680174517494914	0.25518344631369	0.172197292188376	0.0558595316427381	0.14223120379146	0.0829861541253141
chr10	101818256	101818432	176	-	utr5	MGEA5	0.162612720036258	0.999483279673842	0.141743222755953	1	0.0483638930586876	0.469418303154556	0.352796845462597	0.797347813228365	0.300004155965075	0.172197292188376	0.0558595316427381	0.14223120379146	0.127806863776699
chr10	101847285	101847469	184	-	utr3	C10orf76	0.787176697728219	0.999483279673842	0.693913708286599	1	0.752085173776475	0.983222553075434	0.583916791030336	0.897761346505973	-0.171344905696802	-0.0572715733264568	0.66100466222432	0.804279963475193	-0.114073332370345
chr10	102056084	102056213	129	-	utr5	C10orf76	0.665342105844792	0.999483279673842	0.632953706070821	1	0.621136686694866	0.958863721658822	0.743309733408113	0.959828122947241	-0.0445624515325979	-0.0572715733264568	0.66100466222432	0.804279963475193	0.012709121793859
chr10	102065771	102066007	236	+	exon	HPS6	0.345496268579565	0.999483279673842	0.364269173803721	1	0.257609454639368	0.807352936263532	0.147021231221742	0.694491690522923	0.883922763005132	0.525888566845255	2.84441081102714e-06	2.60562286286991e-05	0.358034196159877
chr10	102066138	102066584	446	+	exon	HPS6	0.230272603497579	0.999483279673842	0.215943260604631	1	0.0848051430604943	0.583163077129845	0.177017196811869	0.709170296995029	0.965297358560659	0.525888566845255	2.84441081102714e-06	2.60562286286991e-05	0.439408791715403
chr10	102066660	102067990	1330	+	utr3	HPS6	0.28635083898605	0.999483279673842	0.3043974967422	1	0.166760887812771	0.725764092629601	0.232763039719099	0.732834831624607	0.801291411235827	0.525888566845255	2.84441081102714e-06	2.60562286286991e-05	0.275402844390571
chr10	102107846	102108347	501	-	utr3	LDB1	0.611566721773864	0.999483279673842	0.662051307832488	1	0.543720904833826	0.943781485458844	0.302481292231119	0.767522562735087	0.421426586916467	0.254589902482595	0.00651378148062148	0.0246138535742017	0.166836684433872
chr10	102114693	102114976	283	-	utr5	LDB1	0.143395887788439	0.999483279673842	0.0927909933792632	1	0.0675675486701504	0.540980458565968	0.0420575204816542	0.634727849619151	0.710933250772825	0.254589902482595	0.00651378148062148	0.0246138535742017	0.456343348290229
chr10	102133060	102133186	126	+	utr5	PPRC1	0.221799908129937	0.999483279673842	0.188398040146792	1	0.127712886251481	0.66719315727427	0.148262119339451	0.69612195930738	-0.247986946103071	-0.473280996123149	2.53135640940056e-07	2.79797803841086e-06	0.225294050020077
chr10	102139254	102139365	111	+	exon	PPRC1	0.693728411676852	0.999483279673842	0.702405505915977	1	0.683270622335714	0.972327746872586	0.223773355646903	0.728042568732265	-0.356156603541588	-0.473280996123149	2.53135640940056e-07	2.79797803841086e-06	0.117124392581561
chr10	102139543	102139959	416	+	exon	PPRC1	0.570610631166524	0.999483279673842	0.602333487534186	1	0.491783050597443	0.930778158929014	0.212723685145948	0.721835081495387	-0.395068675256811	-0.473280996123149	2.53135640940056e-07	2.79797803841086e-06	0.0782123208663381
chr10	102140016	102140302	286	+	exon	PPRC1	0.832432004222827	0.999483279673842	0.871020983202493	1	0.854335994552226	0.99240115550909	0.922269906157429	1	-0.350001640950038	-0.473280996123149	2.53135640940056e-07	2.79797803841086e-06	0.12327935517311
chr10	102140801	102140970	169	+	exon	PPRC1	0.736489446313058	0.999483279673842	0.638687770665077	1	0.618556680517325	0.958812728956685	0.533139326786645	0.876018139989503	-0.48630421435293	-0.473280996123149	2.53135640940056e-07	2.79797803841086e-06	-0.0130232182297816
chr10	102141533	102141889	356	+	utr5	PPRC1	0.242373884617032	0.999483279673842	0.223743007171648	1	0.147644465199428	0.69828535020777	0.0579068052499869	0.644261810428895	-0.286461738723184	-0.473280996123149	2.53135640940056e-07	2.79797803841086e-06	0.186819257399965
chr10	102146810	102147272	462	+	exon	PPRC1	0.631368105423022	0.999483279673842	0.671437357719394	1	0.471384479173983	0.925053852944877	0.248086511583887	0.740096899587549	-0.357911820082836	-0.473280996123149	2.53135640940056e-07	2.79797803841086e-06	0.115369176040313
chr10	102382206	102382318	112	+	exon	GBF1	0.613573158772509	0.999483279673842	0.591816371472601	1	0.621536184781421	0.958863721658822	0.583303179190406	0.897100193113451	-0.00557470495559659	-0.0265466392777602	0.719754831669897	0.843775341639454	0.0209719343221636
chr10	102382439	102382547	108	+	utr3	GBF1	0.672768008653117	0.999483279673842	0.569513452013519	1	0.579092670510451	0.95426227269024	0.665196000053124	0.929176586419157	-0.0603761444621383	-0.0265466392777602	0.719754831669897	0.843775341639454	-0.0338295051843781
chr10	102402139	102402264	125	+	exon	NFKB2	0.478905994269399	0.999483279673842	0.463276882576763	1	0.513843771725972	0.937756137887382	0.761367691139531	0.966435033526675	-0.204173980228029	-0.459109034294923	6.50047621790858e-07	6.64902141062961e-06	0.254935054066894
chr10	102421214	102421354	140	-	exon	PSD	0.0508688542243356	0.999483279673842	0.0171876520319429	1	0.0175935734137396	0.293225196353669	0.0433299807098478	0.634727849619151	0.676697927266616	0.417110496037007	0.250112118123987	0.434762684591768	0.25958743122961
chr10	102421657	102421838	181	+	exon	FBXL15	0.00652987658932139	0.999483279673842	0.00238671452139285	1	0.00146623489166257	0.0727698751666447	0.00149252958527823	0.372942223285873	0.499316530291536	-0.0945750209274137	0.398365078265258	0.594026713928371	0.59389155121895
chr10	102422000	102422126	126	+	exon	FBXL15	0.108076342734527	0.999483279673842	0.0881879974504886	1	0.0667347105660006	0.53808648312576	0.0257750464618075	0.629934670652507	0.547468986834791	-0.0945750209274137	0.398365078265258	0.594026713928371	0.642044007762204
chr10	102422936	102423117	181	+	utr3	FBXL15	0.506810069326163	0.999483279673842	0.53232515887288	1	0.481231913509705	0.926919184339162	0.545484674828451	0.880250695741918	0.100317922608739	-0.0945750209274137	0.398365078265258	0.594026713928371	0.194892943536153
chr10	102456021	102456169	148	+	exon	RPARP-AS1	0.369538682435099	0.999483279673842	0.222469229396195	1	0.283813939319376	0.829137366594526	0.256404035309484	0.744205028746979	-0.698485480704647	-0.485314477887495	0.00712986485564287	0.0264343914824161	-0.213171002817152
chr10	102479288	102479427	139	-	utr3	ACTR1A	0.958229629905305	0.999483279673842	0.969705855841706	1	0.959344065841017	0.99240115550909	0.699926894527172	0.944273556169123	0.15474402601068	0.213363748473933	0.0053402027187294	0.0208144535010542	-0.0586197224632535
chr10	102480562	102480797	235	-	utr3	ACTR1A	0.358722933694271	0.999483279673842	0.381818009429053	1	0.211167720906229	0.765323508759647	0.0657646428396156	0.654677510683511	0.477122598360656	0.213363748473933	0.0053402027187294	0.0208144535010542	0.263758849886723
chr10	102503991	102504141	150	+	utr5	SUFU	0.17600901392372	0.999483279673842	0.13459933709799	1	0.0750838322904547	0.562189590381388	0.135532460876611	0.692316331608771	1.00721295571922	0.478732335417317	5.92010718304226e-06	5.07489701737844e-05	0.528480620301905
chr10	102630141	102630603	462	+	utr3	SUFU	0.484412215024203	0.999483279673842	0.472914547169885	1	0.427073300632499	0.907327153044222	0.367514383124386	0.80634435980129	0.665283249529761	0.478732335417317	5.92010718304226e-06	5.07489701737844e-05	0.186550914112444
chr10	102631629	102631766	137	+	utr3	SUFU	0.804937487011198	0.999483279673842	0.801487169771297	1	0.846072483736344	0.99240115550909	0.260427858243823	0.744905754496595	0.559330369496891	0.478732335417317	5.92010718304226e-06	5.07489701737844e-05	0.0805980340795736
chr10	102631824	102632142	318	+	utr3	SUFU	0.598627626188396	0.999483279673842	0.496168649307747	1	0.408089807215367	0.899314622417534	0.728312267136991	0.95422006088653	0.388258271158671	0.478732335417317	5.92010718304226e-06	5.07489701737844e-05	-0.0904740642586464
chr10	102632228	102632328	100	+	utr3	SUFU	0.785824795083679	0.999483279673842	0.671028150462753	1	0.707025670185429	0.974825716142382	0.872608100698132	1	0.0803665293842556	0.478732335417317	5.92010718304226e-06	5.07489701737844e-05	-0.398365806033061
chr10	102643075	102643342	267	-	exon	RP11-47A8.5	0.864234588746991	0.999483279673842	0.896971636410528	1	0.937117137980529	0.99240115550909	0.346366540220841	0.793108142312887	-0.0169839777943559	-0.0945146583939093	0.364753180985208	0.56015306435554	0.0775306805995533
chr10	102643695	102643800	105	-	exon	RP11-47A8.5	0.979806894924041	0.999483279673842	0.891107487081423	1	0.883483786766086	0.99240115550909	0.987396638284949	1	-0.10967335809813	-0.0945146583939093	0.364753180985208	0.56015306435554	-0.0151586997042205
chr10	102643892	102644111	219	-	exon	RP11-47A8.5	0.284142025612859	0.999483279673842	0.321168324519732	1	0.144644571411697	0.691727195848537	0.388385728633033	0.815653018610727	0.25346621225162	-0.0945146583939093	0.364753180985208	0.56015306435554	0.347980870645529
chr10	102644222	102644663	441	+	utr5	TRIM8	0.1967840818339	0.999483279673842	0.241397639389185	1	0.0418805026841605	0.441343574330655	0.167035012141938	0.700242279885972	0.228650234982889	-0.0643069423221109	0.334287554191686	0.528413060633123	0.292957177305
chr10	102657101	102657322	221	+	exon	TRIM8	0.675281236191341	0.999483279673842	0.739898913300746	1	0.672294208550258	0.969844172850846	0.316990365807376	0.774594384894955	0.0604380015703223	-0.0643069423221109	0.334287554191686	0.528413060633123	0.124744943892433
chr10	102657958	102658238	280	+	utr3	TRIM8	0.394238893929535	0.999483279673842	0.289379395308212	1	0.254344325468388	0.806626517639823	0.470921207221919	0.85345053739457	-0.0222736855254816	-0.0643069423221109	0.334287554191686	0.528413060633123	0.0420332567966293
chr10	102743955	102744127	172	+	utr5	WBP1L	0.645117162747387	0.999483279673842	0.61408910310164	1	0.624559377649282	0.96024501906702	0.245593540140656	0.739634809389445	0.588891434735183	0.207966106965261	0.0610358812752708	0.152272324540012	0.380925327769922
chr10	102812802	102813566	764	+	utr3	WBP1L	0.525171871546593	0.999483279673842	0.527417002096578	1	0.472525782899473	0.925647773537201	0.476893431218712	0.853671053625024	0.298949198750903	0.207966106965261	0.0610358812752708	0.152272324540012	0.0909830917856423
chr10	102814916	102815045	129	+	utr3	WBP1L	0.899803857586251	0.999483279673842	0.929680070960141	1	0.940312451699449	0.99240115550909	0.378313313476042	0.810376233975627	0.231356396289502	0.207966106965261	0.0610358812752708	0.152272324540012	0.0233902893242418
chr10	102815133	102815310	177	+	utr3	WBP1L	0.794778437242897	0.999483279673842	0.79539038739036	1	0.816718835033962	0.99240115550909	0.89133872097376	1	0.299767837861534	0.207966106965261	0.0610358812752708	0.152272324540012	0.0918017308962732
chr10	102815787	102816068	281	+	utr3	WBP1L	0.82513512373916	0.999483279673842	0.862816480953713	1	0.909574349439356	0.99240115550909	0.663370349607889	0.928591328680178	0.389461141797685	0.207966106965261	0.0610358812752708	0.152272324540012	0.181495034832424
chr10	102918613	102918889	276	+	exon	CNNM2	0.214744858605027	0.999483279673842	0.189543077511193	1	0.182112087749315	0.745246629605166	0.205442609605052	0.717008845985745	0.292737644590623	0.0645736337682807	0.470170515023965	0.658564721938047	0.228164010822342
chr10	102919619	102920085	466	+	exon	CNNM2	0.387056585819887	0.999483279673842	0.27684018954563	1	0.208659401209636	0.7639915634369	0.185741025412342	0.710754601750203	0.110230205010635	0.0645736337682807	0.470170515023965	0.658564721938047	0.0456565712423539
chr10	103076995	103077437	442	+	utr3	CNNM2	0.252760513044206	0.999483279673842	0.23466973276358	1	0.172341898794388	0.733053026283207	0.235364461362583	0.734335108368667	0.255928300619014	0.0645736337682807	0.470170515023965	0.658564721938047	0.191354666850733
chr10	103077600	103077814	214	+	utr3	CNNM2	0.830075334468665	0.999483279673842	0.847014548379439	1	0.811517270073017	0.99240115550909	0.711888996076846	0.947505459007585	0.299399946828584	0.0645736337682807	0.470170515023965	0.658564721938047	0.234826313060303
chr10	103078110	103078367	257	+	utr3	CNNM2	0.618571337098064	0.999483279673842	0.588828881856145	1	0.626773508669918	0.96040441125887	0.685778490541417	0.937564026607557	0.275400863683532	0.0645736337682807	0.470170515023965	0.658564721938047	0.210827229915251
chr10	103089568	103089831	263	+	utr3	CNNM2	0.670091274308438	0.999483279673842	0.699016443502632	1	0.637053320585325	0.961705437795461	0.696061663433245	0.942191368161655	-0.152135271381007	0.0645736337682807	0.470170515023965	0.658564721938047	-0.216708905149287
chr10	103192790	103192899	109	-	intron	NT5C2	0.962432256099627	0.999483279673842	0.958243597023238	1	0.91159582995869	0.99240115550909	0.918968889870327	1	-1.96715227490045	0.0798352762916061	0.528094682617298	0.707366747707501	-2.04698755119205
chr10	103425123	103425421	298	+	exon	PDCD11	0.334933316885211	0.999483279673842	0.319670792061713	1	0.245716949303925	0.800777040999628	0.281146687590228	0.755090168930467	0.105191040602784	-0.187961471061324	0.0191820998589893	0.0603365661001973	0.293152511664108
chr10	103440394	103440611	217	+	exon	PDCD11	0.601849814760674	0.999483279673842	0.631752340961639	1	0.481744372622514	0.926919184339162	0.678084939891814	0.933742363259609	-0.0589784330481548	-0.187961471061324	0.0191820998589893	0.0603365661001973	0.128983038013169
chr10	103442175	103442304	129	+	exon	PDCD11	0.931996282115113	0.999483279673842	0.985598523942008	1	0.904268961271167	0.99240115550909	0.914840681696691	1	-0.108907998523586	-0.187961471061324	0.0191820998589893	0.0603365661001973	0.0790534725377379
chr10	103445469	103445668	199	+	utr3	PDCD11	0.714506807719394	0.999483279673842	0.586931266605423	1	0.621163061962288	0.958863721658822	0.397755934308893	0.820833882514258	-0.162186347127354	-0.187961471061324	0.0191820998589893	0.0603365661001973	0.0257751239339694
chr10	103600357	103600766	409	-	utr3	SH3PXD2A	0.503375829855375	0.999483279673842	0.403737439071453	1	0.316046351180047	0.853886177211891	0.501548933608634	0.863118107141133	0.21941911848829	0.254908606425892	0.000261500976946467	0.00154235848344285	-0.0354894879376023
chr10	103600873	103601190	317	-	utr3	SH3PXD2A	0.72728520565775	0.999483279673842	0.652922608302918	1	0.548960731138114	0.945884891246539	0.607952202255942	0.9073925244448	0.171012268568196	0.254908606425892	0.000261500976946467	0.00154235848344285	-0.0838963378576959
chr10	103601381	103602300	919	-	utr3	SH3PXD2A	0.737587091035511	0.999483279673842	0.81534727041357	1	0.766488806286571	0.983819016965083	0.696967674588656	0.942275192093412	0.428111642633778	0.254908606425892	0.000261500976946467	0.00154235848344285	0.173203036207885
chr10	103602400	103602782	382	-	exon	SH3PXD2A	0.381258345983871	0.999483279673842	0.398976266541677	1	0.290592595489001	0.834044588453615	0.471309711209289	0.85345053739457	0.405913493923972	0.254908606425892	0.000261500976946467	0.00154235848344285	0.15100488749808
chr10	103602878	103603009	131	-	exon	SH3PXD2A	0.0781308160817776	0.999483279673842	0.0506770657794167	1	0.0455193573897842	0.459357625110298	0.0250871893688421	0.629934670652507	0.487253520426057	0.254908606425892	0.000261500976946467	0.00154235848344285	0.232344914000164
chr10	103603127	103603768	641	-	exon	SH3PXD2A	0.726453930282493	0.999483279673842	0.784395953457678	1	0.709029521646791	0.975114443268329	0.909450009604956	1	0.346564118270314	0.254908606425892	0.000261500976946467	0.00154235848344285	0.0916555118444211
chr10	103612837	103613001	164	-	exon	SH3PXD2A	0.72052083302938	0.999483279673842	0.739271767306057	1	0.734930112828591	0.97993333509816	0.846219043848131	0.993377593614951	0.388235186538091	0.254908606425892	0.000261500976946467	0.00154235848344285	0.133326580112198
chr10	103855267	103855409	142	-	utr5	SH3PXD2A	0.244029664773666	0.999483279673842	0.218980591288803	1	0.185733964538446	0.747300079780066	0.179453208086074	0.70965679187497	0.599612001705956	0.254908606425892	0.000261500976946467	0.00154235848344285	0.344703395280063
chr10	104002368	104002535	167	+	exon	SLK	0.426781790255854	0.999483279673842	0.31947696836406	1	0.231411452240893	0.788862290584837	0.303094062157282	0.767751816030356	0.100883075246219	0.351083628217743	0.0147156664837599	0.04859746774041	-0.250200552971524
chr10	104002708	104003142	434	+	exon	SLK	0.782618841966247	0.999483279673842	0.732487558170574	1	0.573672258048533	0.953061812118611	0.778557579498371	0.971362408516431	0.207676382282176	0.351083628217743	0.0147156664837599	0.04859746774041	-0.143407245935567
chr10	104313383	104314229	846	-	utr3	ITPRIP	0.943607849913632	0.999483279673842	0.880412111958078	1	0.922015857169806	0.99240115550909	1	1	-0.504748936263481	-0.314844214869595	0.0389312193557481	0.107078289281405	-0.189904721393887
chr10	104314463	104314569	106	-	exon	ITPRIP	0.88283535720383	0.999483279673842	0.876379858540421	1	0.894920492592783	0.99240115550909	0.614564772109468	0.909974948863283	-0.383297901720063	-0.314844214869595	0.0389312193557481	0.107078289281405	-0.0684536868504684
chr10	104314873	104314985	112	-	exon	ITPRIP	0.586810231033527	0.999483279673842	0.50467413354327	1	0.50852991009055	0.935730166166618	0.461126633690336	0.848854037389422	-0.610618627532153	-0.314844214869595	0.0389312193557481	0.107078289281405	-0.295774412662558
chr10	104315388	104315552	164	-	exon	ITPRIP	0.792694802544755	0.999483279673842	0.804125348714675	1	0.758195361004887	0.983222553075434	0.851323519718181	0.994679568238004	-0.289957444872606	-0.314844214869595	0.0389312193557481	0.107078289281405	0.0248867699969893
chr10	104315652	104315902	250	-	exon	ITPRIP	0.975037914788179	0.999483279673842	0.984309564365563	1	0.935663962192271	0.99240115550909	0.38554625222509	0.813544560286438	0.0147229946878447	-0.314844214869595	0.0389312193557481	0.107078289281405	0.32956720955744
chr10	110227358	110227627	269	+	utr5	MXI1	0.0454894223804864	0.999483279673842	0.0106169841873382	1	0.0125653314842173	0.247298722228173	0.0289407273961813	0.629934670652507	0.689614057981021	-0.165757142169967	0.245526008275648	0.429644201363741	0.855371200150987
chr10	110295199	110295434	235	-	exon	SMNDC1	0.0884139491765246	0.999483279673842	0.0610406405306593	1	0.0104192588857332	0.226769391397932	0.0367206442612613	0.629934670652507	-0.455002551315853	0.0658487817699617	0.604143957783341	0.76348715130622	-0.520851333085815
chr10	110510411	110510706	295	+	utr3	DUSP5	0.534677430945591	0.999483279673842	0.423767865466	1	0.41573740907131	0.901710881702195	0.537547169359497	0.876312723733412	-0.509837451587745	-0.22219926809857	0.245513020995118	0.429644201363741	-0.287638183489175
chr10	110583449	110583568	119	+	exon	SMC3	0.0701339533122628	0.999483279673842	0.038177616009714	1	0.0126192979658275	0.247725759637044	0.0358862862604628	0.629934670652507	-0.736047139769254	0.042192748455792	0.750619729569104	0.863249515736346	-0.778239888225046
chr10	110584146	110584358	212	+	exon	SMC3	0.329826861850316	0.999483279673842	0.28418961160768	1	0.138056379884024	0.682847108302872	0.0833761822509749	0.671886824395696	-0.343520477722268	0.042192748455792	0.750619729569104	0.863249515736346	-0.38571322617806
chr10	110601656	110601797	141	+	exon	SMC3	0.0927199198771541	0.999483279673842	0.0735782947970599	1	0.0167370913520267	0.284460123158855	0.0371245366325024	0.629934670652507	-0.745852004037649	0.042192748455792	0.750619729569104	0.863249515736346	-0.788044752493441
chr10	110871928	110872071	143	+	utr5	PDCD4	0.482817383466943	0.999483279673842	0.334068431404462	1	0.369451655620138	0.885852499394662	0.315484244043118	0.773712307937138	-0.126043810642002	0.183589871720573	0.129550644006999	0.271053561929606	-0.309633682362575
chr10	110872145	110872324	179	-	exon	PDCD4-AS1	0.894049570095276	0.999483279673842	0.930069706781884	1	0.97953703748541	0.99240115550909	0.973917946570024	1	0.673804022257839	0.750331181601244	0.000923046392101308	0.00467861712047916	-0.0765271593434049
chr10	110964340	110964930	590	+	utr5	SHOC2	0.29832889992611	0.999483279673842	0.259745927427421	1	0.101031752266489	0.621416404569718	0.0760171516128749	0.662068100461037	-0.770437532779395	-0.319625940873968	0.1060420167073	0.23318004619123	-0.450811591905427
chr10	112153154	112153358	204	-	utr3	GPAM	0.0153899748512281	0.999483279673842	0.00479917611576916	1	0.00208730125038552	0.0891902708085857	0.0738952811896565	0.661656676016593	-2.50504348900185	-1.79119214324821	1.18059226489047e-70	6.25021829064254e-68	-0.713851345753641
chr10	112428077	112428225	148	+	utr3	ACSL5	0.731959091156113	0.999483279673842	0.722645324662146	1	0.725498367112418	0.978263911174863	0.562576408141962	0.886806296758658	-0.27122623572571	-0.412079590725348	9.44195360661193e-06	7.76029516714737e-05	0.140853354999638
chr10	112445288	112445394	106	-	exon	ZDHHC6	0.553979266411892	0.999483279673842	0.436357893736289	1	0.410845642962646	0.900473951618948	0.500340725831619	0.862468465053943	-0.267560071522042	-0.0213993540427335	0.884270856741749	0.940311017007624	-0.246160717479309
chr10	112816906	112817060	154	+	utr3	VTI1A	0.973778029765352	0.999483279673842	0.915172669211182	1	0.951528907646051	0.99240115550909	0.50944086468313	0.865551186317361	-0.451847911869804	-0.185629664244414	0.165606797238263	0.324596088088735	-0.266218247625389
chr10	112817117	112817351	234	+	utr3	VTI1A	0.508628398541105	0.999483279673842	0.359851851002073	1	0.387070954414563	0.891579838930402	0.366057632544414	0.806059948661136	-0.208290742365979	-0.185629664244414	0.165606797238263	0.324596088088735	-0.0226610781215651
chr10	112817624	112817750	126	+	utr3	VTI1A	0.862911459350608	0.999483279673842	0.870381413159479	1	0.895087348379049	0.99240115550909	0.955915165829498	1	-0.708322876641934	-0.185629664244414	0.165606797238263	0.324596088088735	-0.52269321239752
chr10	112950307	112950407	100	+	utr5	TCF7L2	0.98537463039389	0.999483279673842	0.977770764160079	1	0.958479037708664	0.99240115550909	0.999447974992702	1	-0.433529749688787	-0.188796475422535	0.0673823618786168	0.164143740881781	-0.244733274266252
chr10	113165636	113165931	295	+	utr3	TCF7L2	0.790826117485156	0.999483279673842	0.702529627661567	1	0.688671101577965	0.97316696852807	0.865870360717354	0.999384243436663	-0.412116577574086	-0.188796475422535	0.0673823618786168	0.164143740881781	-0.223320102151551
chr10	113730165	113730547	382	+	utr3	CASP7	0.323175526960826	0.999483279673842	0.246218097080898	1	0.112307407545339	0.644396451206375	0.118743354977285	0.686448917559796	0.0623044103109244	0.251824081427507	0.0339253813722793	0.0964013289299655	-0.189519671116583
chr10	113852890	113853012	122	-	exon	DCLRE1A	0.908898782302356	0.999483279673842	0.911403763752709	1	0.927899480811308	0.99240115550909	0.596722103689719	0.90407811329782	0.255190166449769	0.514808482548326	0.00697878637956133	0.0260250928553328	-0.259618316098557
chr10	113854675	113854824	149	+	utr5	NHLRC2	0.991040519066951	0.999483279673842	0.9534608904963	1	0.957227516222385	0.99240115550909	0.999432963026581	1	-0.0713643894838733	-0.125917812539648	0.433598642629989	0.626375047319207	0.0545534230557747
chr10	114436066	114436287	221	-	utr3	ABLIM1	0.646357669049856	0.999483279673842	0.531288077948079	1	0.522268401212679	0.938243452463508	0.574114820073459	0.894329753347689	-0.285770483249597	-0.171451005933656	0.0204362588613238	0.0635266009916793	-0.114319477315942
chr10	116672315	116672547	232	-	utr3	HSPA12A	0.312532034869844	0.999483279673842	0.20587079140926	1	0.224027818535383	0.780428988787961	0.192728477894426	0.711780118045828	0.494459287246143	0.636839820155052	1.72229530285603e-06	1.63123996204495e-05	-0.142380532908909
chr10	116672819	116672965	146	-	utr3	HSPA12A	0.788594548403218	0.999483279673842	0.752983945467211	1	0.830430571002053	0.99240115550909	0.910548568716895	1	0.247612008477367	0.636839820155052	1.72229530285603e-06	1.63123996204495e-05	-0.389227811677685
chr10	116674543	116674960	417	-	utr3	HSPA12A	0.694966492635838	0.999483279673842	0.600526631482797	1	0.474887625726457	0.925893048489927	0.671783260807372	0.931956018606103	0.664889873128147	0.636839820155052	1.72229530285603e-06	1.63123996204495e-05	0.028050052973095
chr10	116742447	116742554	107	-	utr5	HSPA12A	0.645023962618278	0.999483279673842	0.536768477623067	1	0.486723437518465	0.928560617449294	0.724523945492366	0.952815764722967	0.874100551049268	0.636839820155052	1.72229530285603e-06	1.63123996204495e-05	0.237260730894216
chr10	116885747	116885959	212	-	utr3	SHTN1	0.177924374719506	0.999483279673842	0.106088911608322	1	0.118265500296701	0.652548993352288	0.0836447861812005	0.671886824395696	-0.428879637445262	0.118286337473565	0.460401260475216	0.649920977572269	-0.547165974918826
chr10	116886323	116886473	150	-	utr3	SHTN1	0.238938093381699	0.999483279673842	0.182047115763477	1	0.0668516106647735	0.53823693354033	0.0823982787226208	0.671886824395696	-0.286651932657943	0.118286337473565	0.460401260475216	0.649920977572269	-0.404938270131508
chr10	117283170	117283480	310	-	utr3	PDZD8	0.104012216029233	0.999483279673842	0.069263671899831	1	0.0140965412215008	0.258163327145526	0.0159817157947179	0.629934670652507	-0.67508778165563	-0.218363534756679	0.0741258045016529	0.177101381343585	-0.456724246898951
chr10	117283621	117283805	184	-	exon	PDZD8	0.751768376279929	0.999483279673842	0.763119614507887	1	0.782249565394456	0.988935236415937	0.579910060840726	0.896306903262787	-0.186564518112152	-0.218363534756679	0.0741258045016529	0.177101381343585	0.0317990166445271
chr10	117283936	117284229	293	-	exon	PDZD8	0.343049793439578	0.999483279673842	0.231023791163484	1	0.216671989928753	0.771703826844529	0.28214333999788	0.755173443654751	-0.533344742130363	-0.218363534756679	0.0741258045016529	0.177101381343585	-0.314981207373683
chr10	117284447	117284826	379	-	exon	PDZD8	0.864854104299314	0.999483279673842	0.88837261455133	1	0.888258069335004	0.99240115550909	0.732887441299692	0.955959224425764	-0.434057902300618	-0.218363534756679	0.0741258045016529	0.177101381343585	-0.215694367543938
chr10	117285187	117285312	125	-	exon	PDZD8	0.852134238206234	0.999483279673842	0.855745068090065	1	0.864291057082108	0.99240115550909	1	1	-0.381970302835566	-0.218363534756679	0.0741258045016529	0.177101381343585	-0.163606768078886
chr10	117375196	117375383	187	-	utr5	PDZD8	0.963305646156398	0.999483279673842	0.896320003008379	1	0.938290648593309	0.99240115550909	0.693737991429001	0.941219699552327	-0.244552453504429	-0.218363534756679	0.0741258045016529	0.177101381343585	-0.0261889187477498
chr10	118039083	118039189	106	-	exon	RAB11FIP2	0.789096167711184	0.999483279673842	0.701417913707121	1	0.783980947890767	0.989131635085051	1	1	-0.468004535623989	-0.00930500408642434	0.972756566404727	0.986813669119715	-0.458699531537564
chr10	118685847	118686160	313	-	utr3	CACUL1	0.909174834382323	0.999483279673842	0.959132869238943	1	0.985191320268755	0.99240115550909	0.777178461234066	0.970923349436999	0.025430542945879	0.131793245491615	0.19084489157296	0.360789415247416	-0.106362702545736
chr10	118754487	118754956	469	-	utr5	CACUL1	0.903924051745844	0.999483279673842	0.967019214999109	1	0.972276403745619	0.99240115550909	0.233560067446239	0.733386354653696	0.0288205815697643	0.131793245491615	0.19084489157296	0.360789415247416	-0.102972663921851
chr10	119035968	119036224	256	-	utr3	EIF3A	0.613878075880805	0.999483279673842	0.52887588950082	1	0.374135090534691	0.886871318650249	0.263646730113615	0.746516370295125	-0.558303409649413	-0.434767565400651	4.30577916926631e-11	8.38916593727737e-10	-0.123535844248762
chr10	119037195	119037355	160	-	exon	EIF3A	0.302588630144391	0.999483279673842	0.343030602278439	1	0.10137139706225	0.621609690806021	0.685339955414178	0.937385983179902	-0.085335235658092	-0.434767565400651	4.30577916926631e-11	8.38916593727737e-10	0.349432329742559
chr10	119038203	119038474	271	-	exon	EIF3A	0.594719861428696	0.999483279673842	0.651636295782528	1	0.483615459184039	0.927243963023454	0.662756437128874	0.928417311477075	-0.404570718836225	-0.434767565400651	4.30577916926631e-11	8.38916593727737e-10	0.0301968465644259
chr10	119042090	119042541	451	-	exon	EIF3A	0.507803661209694	0.999483279673842	0.586404968042138	1	0.459665731414267	0.9210137108618	0.06271677249064	0.649142967080905	-0.355356151276918	-0.434767565400651	4.30577916926631e-11	8.38916593727737e-10	0.0794114141237331
chr10	119042670	119042777	107	-	exon	EIF3A	0.238991532515514	0.999483279673842	0.249765963390717	1	0.147427904684095	0.697880730081909	0.288561831458608	0.756914827996595	-0.21389628318418	-0.434767565400651	4.30577916926631e-11	8.38916593727737e-10	0.220871282216471
chr10	119049875	119050043	168	-	exon	EIF3A	0.958935780336067	0.999483279673842	0.892410090520282	1	0.823941246904233	0.99240115550909	0.983168684924727	1	-0.414624346106245	-0.434767565400651	4.30577916926631e-11	8.38916593727737e-10	0.0201432192944057
chr10	119050465	119050624	159	-	exon	EIF3A	0.00834488268455062	0.999483279673842	0.0027207441479254	1	0.000231326158388954	0.0212621352192049	0.0372936572710972	0.629934670652507	-0.920306023320367	-0.434767565400651	4.30577916926631e-11	8.38916593727737e-10	-0.485538457919716
chr10	119058056	119058210	154	-	exon	EIF3A	0.842938543269	0.999483279673842	0.910003877667812	1	0.869118833135335	0.99240115550909	0.972149819660313	1	-0.405002895090485	-0.434767565400651	4.30577916926631e-11	8.38916593727737e-10	0.0297646703101659
chr10	119104707	119104902	195	+	exon	FAM45A	0.143240678994447	0.999483279673842	0.0922495055876147	1	0.0718437952691172	0.554654923766068	0.157987518518902	0.698036641816582	-0.240632707717461	-0.532173428017393	0.0149557295913488	0.0493054147339441	0.291540720299932
chr10	119206964	119207122	158	+	utr5*	GRK5	0.588985742545362	0.999483279673842	0.53311237277579	1	0.557436442051164	0.947963442125008	0.461902104240241	0.84891578757563	-0.17832224163585	-0.0265433106899995	0.77829756794478	0.880430486343664	-0.151778930945851
chr10	119207545	119207792	247	+	utr5	GRK5	0.345591708967772	0.999483279673842	0.296021910770005	1	0.304525813150485	0.845711442024487	0.343499625416779	0.790647776722676	0.164143220942838	-0.0265433106899995	0.77829756794478	0.880430486343664	0.190686531632837
chr10	119575024	119575173	149	-	utr3	TIAL1	0.137329127472637	0.999483279673842	0.0453563714448901	1	0.062067406182482	0.523706028617869	0.0667016821418189	0.655393873647581	-0.608574021724521	-0.45313617541352	3.47671523141431e-07	3.74319838344347e-06	-0.155437846311001
chr10	119575580	119575708	128	-	utr3	TIAL1	0.0950753945877824	0.999483279673842	0.0543777708877303	1	0.013628877360631	0.253554236438002	0.0988482218440969	0.675099462311856	-0.855351542990276	-0.45313617541352	3.47671523141431e-07	3.74319838344347e-06	-0.402215367576756
chr10	119676460	119676560	100	+	exon	BAG3	0.710813536150768	0.999483279673842	0.711074725292725	1	0.727823857092217	0.978729050777159	0.728134464463667	0.95422006088653	0.501480844654209	0.214233305545987	0.0173921922304827	0.0558507273195148	0.287247539108221
chr10	119676830	119677411	581	+	utr3	BAG3	0.915546370100089	0.999483279673842	0.995333654690931	1	0.99380709286428	0.994553895113286	0.910578827073895	1	0.294949227725334	0.214233305545987	0.0173921922304827	0.0558507273195148	0.080715922179347
chr10	119827199	119827309	110	+	utr3	INPP5F	0.975868947119646	0.999483279673842	0.922264098278524	1	0.963766691651236	0.99240115550909	0.800269924264036	0.978485482542729	0.122930194790838	0.289875702897902	0.0362836208871126	0.101649929363088	-0.166945508107063
chr10	119872759	119872867	108	-	utr5	MCMBP	0.989723330045919	0.999483279673842	0.957810484231112	1	0.979111121587042	0.99240115550909	0.999452264167295	1	-0.0200351279785444	0.104835477041542	0.23733605021008	0.420473157036159	-0.124870605020086
chr10	119898461	119898637	176	+	exon	SEC23IP	0.687374885439558	0.999483279673842	0.607627818101632	1	0.502959287732606	0.93355042950973	0.758598803502184	0.96514349803108	-0.0164052002073873	0.227644491114877	0.0166060066491537	0.0538214101930455	-0.244049691322265
chr10	119940677	119940817	140	+	utr3	SEC23IP	0.200539887598016	0.999483279673842	0.161439024832036	1	0.0379426494481718	0.425662644058071	0.10582344070482	0.677069037727335	-0.169167398385275	0.227644491114877	0.0166060066491537	0.0538214101930455	-0.396811889500153
chr10	120908590	120908900	310	+	utr3	WDR11	0.872202307751716	0.999483279673842	0.920784475640422	1	0.925062243234882	0.99240115550909	0.930869484582109	1	-0.282909959256769	-0.142928848667533	0.219539963835799	0.3978044452698	-0.139981110589235
chr10	122086516	122086748	232	+	exon	TACC2	0.900744890109365	0.999483279673842	0.825576750738837	1	0.81849523250046	0.99240115550909	0.816469594400673	0.984531848495975	0.343691054651691	0.0957117515868867	0.240031710373793	0.423279092104261	0.247979303064805
chr10	122087279	122087492	213	+	exon	TACC2	0.328375055141138	0.999483279673842	0.209078470774509	1	0.145617576903503	0.693861145611075	0.290419603538287	0.758080162430949	0.145242783791411	0.0957117515868867	0.240031710373793	0.423279092104261	0.0495310322045244
chr10	122087619	122087744	125	+	exon	TACC2	0.19245717982601	0.999483279673842	0.080511211603664	1	0.143216316882753	0.690382897550544	0.0904802695116059	0.672105867698052	0.621058927924802	0.0957117515868867	0.240031710373793	0.423279092104261	0.525347176337915
chr10	122210500	122210628	128	+	utr5	TACC2	0.550839660660144	0.999483279673842	0.428300870501794	1	0.429053556705482	0.908782802893165	0.395697479707626	0.819307951110678	0.112216534762084	0.0957117515868867	0.240031710373793	0.423279092104261	0.0165047831751972
chr10	122210696	122211610	914	+	utr5	TACC2	0.84947907682574	0.999483279673842	0.926674840231917	1	0.918569357431074	0.99240115550909	0.37594988765762	0.809165677394805	0.116810414962821	0.0957117515868867	0.240031710373793	0.423279092104261	0.0210986633759338
chr10	122248572	122248672	100	+	exon	TACC2	0.524559805605839	0.999483279673842	0.489169538463556	1	0.511441922938204	0.936988807804131	0.405233674953249	0.823319399943962	0.257901452892403	0.0957117515868867	0.240031710373793	0.423279092104261	0.162189701305516
chr10	122249051	122249180	129	+	exon	TACC2	0.940021921388438	0.999483279673842	0.995548696559944	1	0.98529403502164	0.99240115550909	0.95875117143132	1	0.0150459641759742	0.0957117515868867	0.240031710373793	0.423279092104261	-0.0806657874109125
chr10	122253939	122254108	169	+	utr3	TACC2	0.402234244094319	0.999483279673842	0.339572569156683	1	0.367136596305417	0.884815253439432	0.332567893542417	0.784236019876254	0.238414598436353	0.0957117515868867	0.240031710373793	0.423279092104261	0.142702846849466
chr10	122331930	122332147	217	+	exon	BTBD16	0.837186000101468	0.999483279673842	0.77653398205927	1	0.799627106949558	0.990991919050863	0.415400993196574	0.828776661878112	-0.420879110734037	-0.113553470777392	0.585997059978818	0.751550652564931	-0.307325639956645
chr10	122429706	122429972	266	+	utr3	PLEKHA1	0.790213289599173	0.999483279673842	0.693493566374998	1	0.661981172262866	0.968232299492805	0.728717380026854	0.954325366730242	-0.0335393754844993	0.155197426520096	0.250375041384606	0.434940938037775	-0.188736802004596
chr10	122932419	122932567	148	-	utr3	C10orf88	0.108452290648563	0.999483279673842	0.0360025851575171	1	0.0386363215986631	0.429977058125512	0.0709004396072911	0.661022806712083	-0.516351966447559	0.490353837593052	0.0465884187950721	0.123471775204685	-1.00670580404061
chr10	122937905	122938109	204	-	exon	C10orf88	0.313132511615526	0.999483279673842	0.18540227073313	1	0.1902629256839	0.751813711324938	0.221179203793911	0.727638691969512	-0.0949916137218687	0.490353837593052	0.0465884187950721	0.123471775204685	-0.58534545131492
chr10	122993959	122994539	580	-	exon	IKZF5	0.206151573623641	0.999483279673842	0.125742394964858	1	0.067785391218384	0.541950279188256	0.13324290192458	0.692316331608771	-0.610615903468501	-0.185116254276222	0.344309121200929	0.539516017329849	-0.425499649192278
chr10	123055178	123055347	169	+	utr3	ACADSB	0.577308053926137	0.999483279673842	0.466961142564905	1	0.406243434633709	0.898550829458215	0.515795459336654	0.868957119508652	0.155563254514792	0.20102933759696	0.0457337692477748	0.121774290541291	-0.0454660830821681
chr10	123056258	123056511	253	+	utr3	ACADSB	0.661329439882284	0.999483279673842	0.690751177524846	1	0.568093832222121	0.951347326075838	0.753699432296544	0.963462629368925	0.297601443615253	0.20102933759696	0.0457337692477748	0.121774290541291	0.0965721060182929
chr10	123056981	123057209	228	+	utr3	ACADSB	0.426861108495616	0.999483279673842	0.353543850031462	1	0.1917317693774	0.751813711324938	0.246729286482663	0.739634809389445	-0.00853307959122996	0.20102933759696	0.0457337692477748	0.121774290541291	-0.20956241718819
chr10	124008415	124008729	314	-	utr3	CHST15	0.675535796745135	0.999483279673842	0.696326161174742	1	0.692086581703526	0.97316696852807	0.310443847608959	0.772030659983168	0.0415108708529614	-0.130104718921793	0.178355250833351	0.342886071380471	0.171615589774755
chr10	124008928	124009081	153	-	utr3	CHST15	0.796311679015696	0.999483279673842	0.813109377751519	1	0.821269660022239	0.99240115550909	0.515186400865499	0.868539335863632	-0.0728358931411304	-0.130104718921793	0.178355250833351	0.342886071380471	0.0572688257806629
chr10	124009575	124009808	233	-	utr3	CHST15	0.377694039685967	0.999483279673842	0.312325879984042	1	0.367118417440033	0.884815253439432	0.421645655166577	0.832008050313955	0.0258564248147142	-0.130104718921793	0.178355250833351	0.342886071380471	0.155961143736507
chr10	124009915	124010121	206	-	utr3	CHST15	0.45444950148526	0.999483279673842	0.429279444344025	1	0.416084624729823	0.901710881702195	0.631772797981166	0.916781839817064	0.0620692116679728	-0.130104718921793	0.178355250833351	0.342886071380471	0.192173930589766
chr10	124045729	124046280	551	-	utr5	CHST15	0.826030142374208	0.999483279673842	0.739302773531724	1	0.654999428837889	0.966913842986653	0.134522670905286	0.692316331608771	-0.0845496171634895	-0.130104718921793	0.178355250833351	0.342886071380471	0.0455551017583038
chr10	124046387	124046533	146	-	utr5	CHST15	0.640663703108193	0.999483279673842	0.612985922124336	1	0.636212621890374	0.961390644842301	0.64079928066848	0.92083565366091	0.0587311558928497	-0.130104718921793	0.178355250833351	0.342886071380471	0.188835874814643
chr10	124622961	124623580	619	-	utr3	FAM53B	0.726478102147615	0.999483279673842	0.777791993395318	1	0.757493284030493	0.983222553075434	0.878944718225311	1	0.247781227341953	0.269632804090108	0.00345512169211342	0.0144501452843959	-0.0218515767481555
chr10	124681706	124682301	595	-	utr3	RP11-12J10.3	0.900896258655519	0.999483279673842	0.807012040769186	1	0.790602992485298	0.989469917738815	0.965900203901059	1	0.22206888751972	-1.61440172535228	0.589992707653844	NA	1.836470612872
chr10	124760312	124760447	135	-	utr3	RP11-12J10.3	0.224389952744097	0.999483279673842	0.133047238013689	1	0.109130571605646	0.637199731395624	0.103674326073026	0.675099462311856	-0.47850386385952	-1.61440172535228	0.589992707653844	NA	1.13589786149276
chr10	124834672	124835164	492	+	utr3	FAM175B	0.785727181236726	0.999483279673842	0.705325512456563	1	0.664747215357875	0.968659296836281	0.532474090839491	0.876018139989503	-0.0630461767574647	0.182584225210223	0.268417398160157	0.456217459753448	-0.245630401967688
chr10	124916932	124917121	189	+	intergenic	NA	0.239353505019457	0.999483279673842	0.172944917362574	1	0.22829814742424	0.785961373112189	0.110324732349695	0.680174517494914	0.282893706675769	NA	NA	NA	NA
chr10	124942631	124943312	681	+	exon	RP11-298J20.4	0.311695289854489	0.999483279673842	0.226959746224786	1	0.133180859393676	0.675601434200306	0.145896056945538	0.694057975069815	-0.10102644047292	-0.14864724292305	0.700594622143735	0.830725149349148	0.04762080245013
chr10	124984825	124985216	391	+	utr3	ZRANB1	0.735531210282559	0.999483279673842	0.638979866966722	1	0.556775682549774	0.947963442125008	0.448335280742113	0.844209252921556	0.134784314430936	0.168639618417122	0.246679463352866	0.4309102060367	-0.0338553039861864
chr10	125836167	125836344	177	-	utr3	DHX32	0.278320306647165	0.999483279673842	0.238048519572671	1	0.0771994492467834	0.569048922732428	0.102256965248045	0.675099462311856	-0.0819548937902953	0.129482860124867	0.336016626207665	0.530147288271121	-0.211437753915162
chr10	125836597	125836757	160	-	utr3	DHX32	0.81560570073418	0.999483279673842	0.707275026751131	1	0.753763420661447	0.983222553075434	0.64062699681599	0.920670866557224	0.0840442590923012	0.129482860124867	0.336016626207665	0.530147288271121	-0.0454386010325655
chr10	125841941	125842120	179	+	utr3	BCCIP	0.433591695446508	0.999483279673842	0.289141010503004	1	0.287749438378061	0.831943382242728	0.326390936671545	0.781964762312742	-0.1976316419077	0.146347930551985	0.123201180011514	0.260825664191502	-0.343979572459684
chr10	125842230	125842369	139	+	utr3	BCCIP	0.748188530937908	0.999483279673842	0.722271394537405	1	0.736061795950662	0.979978382568876	0.589268913483037	0.900623138419731	0.0129267809546089	0.146347930551985	0.123201180011514	0.260825664191502	-0.133421149597376
chr10	125842573	125842718	145	+	utr3	BCCIP	0.343106716621237	0.999483279673842	0.234539310062972	1	0.193003171588692	0.751813711324938	0.218898775067119	0.725936597280322	-0.340025177517963	0.146347930551985	0.123201180011514	0.260825664191502	-0.486373108069948
chr10	125859757	125859914	157	-	exon	DHX32	0.744975308027801	0.999483279673842	0.672330853553235	1	0.628716915724697	0.961290140816622	0.803215922349107	0.979189385541313	-0.23501504356469	0.129482860124867	0.336016626207665	0.530147288271121	-0.364497903689557
chr10	125880678	125881009	331	-	utr5	DHX32	0.492796721806725	0.999483279673842	0.367875369107568	1	0.36006208753548	0.880754393090557	0.431420814990205	0.836608513064313	-0.130659486956393	0.129482860124867	0.336016626207665	0.530147288271121	-0.26014234708126
chr10	128097780	128097925	145	-	utr3	MKI67	0.979867230093603	0.999483279673842	0.935082775692066	1	0.965195590054316	0.99240115550909	0.533252266179706	0.876018139989503	0.450916418222665	0.711514993300928	6.8487483416386e-20	3.13877114296052e-18	-0.260598575078263
chr10	128098068	128098406	338	-	utr3	MKI67	0.545932202196218	0.999483279673842	0.427409183478245	1	0.355080975140737	0.878336342395105	0.376629568138586	0.809866573093462	0.47217251350666	0.711514993300928	6.8487483416386e-20	3.13877114296052e-18	-0.239342479794269
chr10	128098483	128098608	125	-	utr3	MKI67	0.667411757968367	0.999483279673842	0.529422619924154	1	0.548063629995399	0.945562497411437	0.744949151616329	0.959979487901271	0.309638396962859	0.711514993300928	6.8487483416386e-20	3.13877114296052e-18	-0.401876596338069
chr10	128098791	128099283	492	-	utr3	MKI67	0.76965851631064	0.999483279673842	0.703022743853498	1	0.518244421426756	0.938035862039935	0.840399727846891	0.991567754696136	0.762790162359631	0.711514993300928	6.8487483416386e-20	3.13877114296052e-18	0.0512751690587026
chr10	128101337	128101737	400	-	exon	MKI67	0.747837530341682	0.999483279673842	0.656998300725016	1	0.554932793901326	0.946752289734181	0.576934156908931	0.895730713684672	0.610276579328646	0.711514993300928	6.8487483416386e-20	3.13877114296052e-18	-0.101238413972283
chr10	128103245	128103412	167	-	exon	MKI67	0.569187839124031	0.999483279673842	0.488499039156167	1	0.400593002910654	0.897205309158157	0.206953299728444	0.717816347279321	0.495193710833534	0.711514993300928	6.8487483416386e-20	3.13877114296052e-18	-0.216321282467395
chr10	128103804	128104124	320	-	exon	MKI67	0.782312720644652	0.999483279673842	0.684142778989195	1	0.61704624111975	0.958812728956685	0.211292795984067	0.720740698531777	0.55947234985849	0.711514993300928	6.8487483416386e-20	3.13877114296052e-18	-0.152042643442438
chr10	128104426	128104785	359	-	exon	MKI67	0.901015911245614	0.999483279673842	0.955612539062605	1	0.986386325819932	0.99240115550909	0.345727258585323	0.792578872393064	0.667944633941268	0.711514993300928	6.8487483416386e-20	3.13877114296052e-18	-0.0435703593596599
chr10	128104962	128105130	168	-	exon	MKI67	0.839799034834703	0.999483279673842	0.756648684723793	1	0.706649076544338	0.974825716142382	0.342948491624803	0.79046702178564	0.615582847906521	0.711514993300928	6.8487483416386e-20	3.13877114296052e-18	-0.0959321453944072
chr10	128105451	128105741	290	-	exon	MKI67	0.731745255768931	0.999483279673842	0.62212228279465	1	0.592966278987089	0.955839631278259	0.753937183627491	0.963565618165648	0.665843625058928	0.711514993300928	6.8487483416386e-20	3.13877114296052e-18	-0.045671368242
chr10	128106090	128106424	334	-	exon	MKI67	0.577292026018905	0.999483279673842	0.458934854403074	1	0.401329681371052	0.897271062582394	0.462278570145427	0.84891578757563	0.608379083056345	0.711514993300928	6.8487483416386e-20	3.13877114296052e-18	-0.103135910244583
chr10	128106452	128106607	155	-	exon	MKI67	0.383390088695789	0.999483279673842	0.286368726287662	1	0.195319789686436	0.754327104634831	0.586503813593763	0.899569641462412	0.439433207843078	0.711514993300928	6.8487483416386e-20	3.13877114296052e-18	-0.27208178545785
chr10	128106896	128107002	106	-	exon	MKI67	0.240220358014272	0.999483279673842	0.14219193196012	1	0.180530033596884	0.744316559841517	0.108076740035232	0.677069037727335	1.05547046194698	0.711514993300928	6.8487483416386e-20	3.13877114296052e-18	0.343955468646049
chr10	128108190	128108464	274	-	exon	MKI67	0.766675762247026	0.999483279673842	0.683210350376148	1	0.574607654724841	0.953061812118611	0.831296490475904	0.98927315617659	0.894915308095881	0.711514993300928	6.8487483416386e-20	3.13877114296052e-18	0.183400314794953
chr10	128108744	128109282	538	-	exon	MKI67	0.0688279178889523	0.999483279673842	0.0469867740298317	1	0.00234776293932784	0.095313281344756	0.00735307527470852	0.629934670652507	0.355644633464805	0.711514993300928	6.8487483416386e-20	3.13877114296052e-18	-0.355870359836123
chr10	128126196	128126383	187	-	utr5	MKI67	0.508861630206704	0.999483279673842	0.432112529209653	1	0.453880267947338	0.917876037327073	0.48614831271339	0.857568110853358	0.949969011380813	0.711514993300928	6.8487483416386e-20	3.13877114296052e-18	0.238454018079885
chr10	129766914	129767025	111	+	utr3	MGMT	0.384295361074579	0.999483279673842	0.354190894125613	1	0.428388701578071	0.90833465940022	0.171164135006702	0.704174451999104	0.389648033296061	0.131335377701283	0.246920554796579	0.431184176272962	0.258312655594778
chr10	131955772	131956212	440	+	utr3	PPP2R2D	0.808139037211269	0.999483279673842	0.711189309748525	1	0.636687325888033	0.961390644842301	0.896236650015246	1	0.361376338958946	0.367609071123517	0.000113045114156888	0.000733223529480931	-0.00623273216457054
chr10	132207769	132207949	180	-	utr3	STK32C	0.676749604322457	0.999483279673842	0.674778030874055	1	0.655979864424893	0.966913842986653	0.633274083507546	0.917446571347484	-0.0465557699523891	-0.272808205647798	0.0146391533858743	0.0483864202224602	0.226252435695409
chr10	132307810	132307926	116	-	utr5	STK32C	0.445720412449632	0.999483279673842	0.352435330883528	1	0.387390083787735	0.891779232952214	0.356446461224378	0.800389334948263	0.220953907271896	-0.272808205647798	0.0146391533858743	0.0483864202224602	0.493762112919693
chr10	132324211	132324366	155	-	utr3	STK32C	0.571139232582681	0.999483279673842	0.516245334425687	1	0.458882893951757	0.920237384196976	0.579440863010101	0.896306903262787	-0.165828831434528	-0.272808205647798	0.0146391533858743	0.0483864202224602	0.106979374213269
chr10	132331357	132331542	185	-	exon	STK32C	0.841041783365032	0.999483279673842	0.744956865698696	1	0.751408880760831	0.983222553075434	0.889749277145358	1	-0.146515798426489	-0.272808205647798	0.0146391533858743	0.0483864202224602	0.126292407221309
chr10	132331691	132331836	145	-	utr5	STK32C	0.0837017698841759	0.999483279673842	0.0521556599839701	1	0.0249944886252311	0.35758516785477	0.0557256322263768	0.642194816859549	0.14541717631024	-0.272808205647798	0.0146391533858743	0.0483864202224602	0.418225381958038
chr10	132348101	132348259	158	+	exon	LRRC27	0.22101291440193	0.999483279673842	0.114286884484955	1	0.147341497886251	0.697880730081909	0.187541711456916	0.711572051044386	0.409368202173704	-0.041109122628798	0.863316030477885	0.929818907890206	0.450477324802502
chr10	132404832	132406255	1423	+	exon	PWWP2B	0.460362833097523	0.999483279673842	0.501805600153098	1	0.423781327440119	0.90629497321753	0.667539800931614	0.929750179422008	-0.151245370139359	-0.283107949156699	0.0199155164993921	0.0621848535316588	0.131862579017339
chr10	132417185	132417401	216	+	utr3	PWWP2B	0.436009559943122	0.999483279673842	0.290145278720865	1	0.331954307223512	0.865119589005636	0.44667486738614	0.843952604759369	-0.290013537307402	-0.283107949156699	0.0199155164993921	0.0621848535316588	-0.0069055881507033
chr10	132537817	132538085	268	+	utr5	INPP5A	0.216053769072026	0.999483279673842	0.214723553227654	1	0.0826257295017757	0.579609130630903	0.500176595250082	0.862371579317246	0.727106343870089	0.24844504585712	0.00480558725627025	0.0190745039155939	0.478661298012968
chr10	133421885	133422024	139	-	utr3	SPRN	0.509397311643335	0.999483279673842	0.420528799236547	1	0.454320485089196	0.918120342970465	0.433598564760656	0.837618429916676	0.0429846172096882	-0.194433580271973	0.3390170865669	0.533411803461191	0.237418197481661
chr10	133422377	133422482	105	-	utr3	SPRN	0.722648238991711	0.999483279673842	0.65673872402748	1	0.694081309225926	0.973675684931489	0.841792158833245	0.991836394604795	-0.343705274666668	-0.194433580271973	0.3390170865669	0.533411803461191	-0.149271694394695
chr11	202986	203110	124	-	utr3	BET1L	0.831059108508951	0.999483279673842	0.730082177072258	1	0.761345468393642	0.983222553075434	0.902510355097898	1	-0.0998141565099587	-0.101888766733492	0.280089690578087	0.470447991276295	0.00207461022353324
chr11	204534	204757	223	-	utr3	BET1L	0.652566379507791	0.999483279673842	0.689143749284079	1	0.646224201968	0.964153918410257	0.334488233273798	0.785302782903072	-0.0456885639598025	-0.101888766733492	0.280089690578087	0.470447991276295	0.0562002027736894
chr11	204873	205163	290	-	utr3	BET1L	0.473829716820375	0.999483279673842	0.495330351230471	1	0.415275693527278	0.901710881702195	0.195792590860648	0.712325546012243	0.105534278531585	-0.101888766733492	0.280089690578087	0.470447991276295	0.207423045265077
chr11	207734	208252	518	+	utr5	RIC8A	0.909177139101424	0.999483279673842	0.977435541699752	1	0.991293727019307	0.992909122625857	0.337138738222034	0.786048115975312	-0.0715534744185271	-0.0237770809213206	0.765214585954402	0.871551917636709	-0.0477763934972065
chr11	208381	208605	224	+	utr5	RIC8A	0.823126986642786	0.999483279673842	0.858233219405884	1	0.915776757228599	0.99240115550909	0.686245495901868	0.937564026607557	-0.0872534122472717	-0.0237770809213206	0.765214585954402	0.871551917636709	-0.0634763313259511
chr11	209838	209951	113	+	utr3	RIC8A	0.722248272187986	0.999483279673842	0.744883669220072	1	0.731892225195537	0.978980096049077	0.877654493259498	1	0.240790613210143	-0.0237770809213206	0.765214585954402	0.871551917636709	0.264567694131463
chr11	214349	214773	424	+	utr3	RIC8A	0.615340243067371	0.999483279673842	0.653156308148362	1	0.626353030454405	0.96040441125887	0.637310205057468	0.91987485431931	0.0735987347625693	-0.0237770809213206	0.765214585954402	0.871551917636709	0.0973758156838899
chr11	216294	216638	344	-	utr3	SIRT3	0.716758960387541	0.999483279673842	0.742930050971784	1	0.692412734226701	0.97316696852807	1	1	0.331977870185284	0.234088248897462	0.0589048125066408	0.148256653510567	0.0978896212878218
chr11	252699	252803	104	+	utr3	PSMD13	0.715941093801901	0.999483279673842	0.760867956008815	1	0.677873060010609	0.971609593333822	0.224318482925155	0.728042568732265	-0.174593542568052	-0.155260352676035	0.0538464355259837	0.138244870339536	-0.0193331898920167
chr11	291199	291645	446	+	exon	ATHL1	0.366846568556381	0.999483279673842	0.326568150034198	1	0.242198013182636	0.797566706018367	0.244049669967784	0.739634809389445	0.942634743026846	-0.358844224443531	0.00633810411430236	0.0241042636777023	1.30147896747038
chr11	291740	291932	192	+	exon	ATHL1	0.605499915019728	0.999483279673842	0.545803581495395	1	0.512050005811281	0.937565438000698	0.460764213500375	0.848815319417808	1.1137701598523	-0.358844224443531	0.00633810411430236	0.0241042636777023	1.47261438429583
chr11	294610	294798	188	+	utr3	ATHL1	0.820026294206255	0.999483279673842	0.810674797875483	1	0.783976088798951	0.989131635085051	0.882187477891706	1	-0.297423645318066	-0.358844224443531	0.00633810411430236	0.0241042636777023	0.0614205791254644
chr11	294876	295024	148	+	utr3	ATHL1	0.645076124127942	0.999483279673842	0.514448969449621	1	0.592880507860027	0.955831440880979	0.717590981783965	0.949322970189532	-0.340774839087839	-0.358844224443531	0.00633810411430236	0.0241042636777023	0.0180693853556922
chr11	295126	295575	449	+	utr3	ATHL1	0.989766477673879	0.999483279673842	0.952230009840322	1	0.981049700626689	0.99240115550909	0.867319004324422	0.999827736598592	-0.534653714543061	-0.358844224443531	0.00633810411430236	0.0241042636777023	-0.175809490099531
chr11	308145	308314	169	+	utr5	IFITM2	0.978422302121011	0.999483279673842	0.963022037494919	1	0.982462875390623	0.99240115550909	0.677612889047822	0.933701207334604	-0.887192062994981	-0.890068321328517	4.97543586913457e-16	1.60142278613885e-14	0.00287625833353544
chr11	320707	320837	130	-	utr5	IFITM3	0.921146640014717	0.999483279673842	0.992035585820315	1	0.949877934520656	0.99240115550909	0.361139212835983	0.802450773740427	-1.03509777161598	-1.10980331717264	2.17266829953387e-34	2.75677490931765e-32	0.0747055455566583
chr11	369574	369742	168	+	intergenic	NA	0.0571023023292027	0.999483279673842	0.0391582887207216	1	0.00840452166098821	0.201973925810906	0.126872318914699	0.689719747140559	0.756825893770819	NA	NA	NA	NA
chr11	376590	377350	760	+	exon	B4GALNT4	0.0400033652246284	0.999483279673842	0.047513721168588	1	0.00275791735308606	0.104218614370537	0.105499007172514	0.677069037727335	0.3721967129255	-0.0231094635827053	0.736367102103429	0.854798364599046	0.395306176508205
chr11	378013	378314	301	+	intron	B4GALNT4	0.538701945026615	0.999483279673842	0.524505859050362	1	0.442488316566922	0.912755506326456	0.406069712874236	0.823568287752991	0.575087289636571	-0.0231094635827053	0.736367102103429	0.854798364599046	0.598196753219276
chr11	378820	378930	110	+	intron	B4GALNT4	0.477962525777386	0.999483279673842	0.369733752457902	1	0.398821442732768	0.89702528245551	0.419174801606572	0.831240545529425	0.664798990006929	-0.0231094635827053	0.736367102103429	0.854798364599046	0.687908453589635
chr11	394217	394338	121	+	utr5	PKP3	0.240591305520243	0.999483279673842	0.171947205986361	1	0.234470695846556	0.790045247429123	0.13060623260967	0.691585447759344	-0.252261533169749	-0.668388146348888	1.61036633198927e-14	4.5955305381099e-13	0.416126613179139
chr11	418016	418195	179	-	exon	ANO9	0.463737497939206	0.999483279673842	0.37570152959102	1	0.399440743519209	0.89703929099614	0.492568247967151	0.860495779220922	-0.642794965659694	-0.786368115441413	2.26220173893466e-06	2.09858509352651e-05	0.143573149781719
chr11	450408	450539	131	+	utr5	PTDSS2	0.310870477712769	0.999483279673842	0.31446641247999	1	0.429687094524906	0.909070430825427	0.358149994399322	0.801511701511772	0.24446079857645	-0.033529568392134	0.684074553649297	0.818696846879327	0.277990366968584
chr11	491209	491364	155	+	utr3	PTDSS2	0.0675723552819391	0.999483279673842	0.0403874138904074	1	0.0379977086505142	0.425662644058071	0.041847867822229	0.634727849619151	0.230850500579349	-0.033529568392134	0.684074553649297	0.818696846879327	0.264380068971483
chr11	532301	532494	193	-	utr3	HRAS	0.465958009421434	0.999483279673842	0.497017059087321	1	0.360105700798054	0.880754393090557	0.428209044079117	0.834232443426597	0.549033647030399	0.249293527901409	0.0118736604312811	0.0407912975165492	0.299740119128991
chr11	562293	562610	317	+	utr3	RASSF7	0.195841937554915	0.999483279673842	0.188962260039577	1	0.12476720106652	0.663528998417324	0.0716979668957461	0.661022806712083	0.230717515363063	-0.108633639621641	0.285801067818649	0.476842403197101	0.339351154984703
chr11	563730	563981	251	+	utr3	RASSF7	0.874013114095291	0.999483279673842	0.937779623815609	1	0.890085801027255	0.99240115550909	0.88318055833612	1	0.0623194819149438	-0.108633639621641	0.285801067818649	0.476842403197101	0.170953121536585
chr11	567090	567596	506	-	exon	MIR210HG	0.482707945016156	0.999483279673842	0.462601585079517	1	0.439319425862177	0.912755506326456	0.272242262901315	0.749604342423486	0.412050110005309	0.241196620791627	0.308672374781478	0.501539524819561	0.170853489213682
chr11	575261	575419	158	+	utr5*	PHRF1	0.635581367688156	0.999483279673842	0.598978758093549	1	0.579824048545068	0.95426227269024	0.783270147089459	0.973164587141108	0.107484552151544	0.203640634810242	0.00716704906938516	0.026559426589976	-0.0961560826586979
chr11	581912	582074	162	+	exon	PHRF1	0.446649180975711	0.999483279673842	0.394864413260207	1	0.390684141421388	0.893407154925352	0.249408374728429	0.740436715535317	0.42258184993891	0.203640634810242	0.00716704906938516	0.026559426589976	0.218941215128668
chr11	607156	607724	568	+	exon	PHRF1	0.861247633723761	0.999483279673842	0.9242726218385	1	0.872811401061811	0.99240115550909	0.829593994157061	0.98849848051178	0.316758662417944	0.203640634810242	0.00716704906938516	0.026559426589976	0.113118027607703
chr11	608126	608962	836	+	exon	PHRF1	0.354705940867972	0.999483279673842	0.402423155217487	1	0.177926316355587	0.74184634348714	0.110510115055068	0.680174517494914	0.393816379345082	0.203640634810242	0.00716704906938516	0.026559426589976	0.19017574453484
chr11	609134	609449	315	+	exon	PHRF1	0.730809946532779	0.999483279673842	0.77612022793926	1	0.690285376907692	0.97316696852807	0.354325732522123	0.798683024390062	0.337106104925216	0.203640634810242	0.00716704906938516	0.026559426589976	0.133465470114974
chr11	611716	611879	163	+	utr3	PHRF1	0.57041588392037	0.999483279673842	0.597775512008457	1	0.493099864914572	0.930778158929014	0.551627640916948	0.882112104386577	0.30591197652934	0.203640634810242	0.00716704906938516	0.026559426589976	0.102271341719098
chr11	644348	644548	200	-	utr3	DEAF1	0.992506841786383	0.999483279673842	0.933067824543335	1	0.924173326550598	0.99240115550909	1	1	0.352697970465655	0.28715840497003	0.00265228328876333	0.0115584744060129	0.0655395654956247
chr11	694835	695023	188	-	exon	DEAF1	0.230030318597851	0.999483279673842	0.244400512129865	1	0.0792247072225069	0.572632313940697	0.505229921197404	0.864357820009831	0.71462909007435	0.28715840497003	0.00265228328876333	0.0115584744060129	0.42747068510432
chr11	697746	697994	248	-	exon	DEAF1	0.736519212805667	0.999483279673842	0.607915405836763	1	0.666326994733165	0.968659296836281	0.834728560269785	0.990456967564892	-0.0863306606284828	0.28715840497003	0.00265228328876333	0.0115584744060129	-0.373489065598513
chr11	705220	705337	117	+	utr5	EPS8L2	0.555772644108743	0.999483279673842	0.46611705659738	1	0.571175853903274	0.953061812118611	0.603263033671344	0.907040188201132	-0.149020497656839	-0.40989685206585	4.67460164680081e-09	6.71995871566787e-08	0.260876354409011
chr11	721652	721882	230	+	utr3	EPS8L2	0.00332955587576199	0.999483279673842	0.00155852233361965	1	0.00538324864305495	0.156784418891477	0.00548468949927639	0.612751049405955	0.304704699929316	-0.40989685206585	4.67460164680081e-09	6.71995871566787e-08	0.714601551995166
chr11	770407	770528	121	-	utr3	PDDC1	0.714894807517098	0.999483279673842	0.745269079568689	1	0.706069108374933	0.974825716142382	0.582175843001884	0.896306903262787	0.313156581655431	0.0504177899025688	0.534495812399502	0.711747317560896	0.262738791752862
chr11	780388	780877	489	+	exon	CMB9-55F22.1	0.926040289387889	0.999483279673842	0.849557656245803	1	0.890306554367918	0.99240115550909	0.921110266577159	1	-0.468442491083497	-0.559797348516045	0.015897506427222	0.0519528344353214	0.0913548574325476
chr11	784097	784197	100	+	exon	AP006621.5	0.767175244247138	0.999483279673842	0.654048297420882	1	0.787829998153527	0.989193893773379	0.860239410117044	0.996917042282849	-0.535265049750037	-0.52604469586011	0.089240123352193	0.204554137627085	-0.00922035388992626
chr11	799260	799458	198	-	utr3	PIDD1	0.278117477275009	0.999483279673842	0.267315328167124	1	0.228827777125732	0.786442946833421	0.500472514610466	0.862468556645773	0.561992316477428	0.256114606380877	0.00858616679159119	0.0309836933869248	0.305877710096551
chr11	819599	819712	113	+	utr5	PNPLA2	0.760505491316109	0.999483279673842	0.816248315187208	1	0.713573255035304	0.976338084496938	0.127583663815817	0.690036104312509	-0.5102133628018	-0.528672443995334	3.30731305817481e-12	7.42356394475992e-11	0.018459081193534
chr11	868676	868866	190	-	utr3	CHID1	0.0505441616048601	0.999483279673842	0.0368838943071768	1	0.0102129866265904	0.224454263401836	0.00555965847968609	0.612751049405955	0.260491081365207	-0.395036705007126	1.18804290421417e-07	1.38077386134748e-06	0.655527786372334
chr11	869022	869519	497	-	utr3	CHID1	0.85078195473669	0.999483279673842	0.750068164416618	1	0.739039041350726	0.980131362641157	0.261073826920828	0.744905754496595	-0.0774400970438682	-0.395036705007126	1.18804290421417e-07	1.38077386134748e-06	0.317596607963258
chr11	914761	914861	100	-	utr5	CHID1	0.933720382849992	0.999483279673842	0.874038564753921	1	0.948392450884549	0.99240115550909	0.698545336250558	0.943098168338276	-1.56770020571893	-0.395036705007126	1.18804290421417e-07	1.38077386134748e-06	-1.17266350071181
chr11	925893	925995	102	+	utr5	AP2A2	0.547993777897585	0.999483279673842	0.538084536392918	1	0.54732761002439	0.94533565651417	0.599645841275749	0.90552860589646	0.256129661285243	-0.204390031108765	0.00704090121866102	0.0262058076145703	0.460519692394008
chr11	1010725	1010920	195	+	utr3	AP2A2	0.959230654378131	0.999483279673842	0.879112857367092	1	0.829900976007119	0.99240115550909	0.384940071071633	0.813500355008936	-0.197290810010496	-0.204390031108765	0.00704090121866102	0.0262058076145703	0.00709922109826952
chr11	1011282	1011382	100	+	utr3	AP2A2	0.587859396492155	0.999483279673842	0.526753864546684	1	0.522444515475536	0.938243452463508	0.612762938141091	0.909616660415888	0.383967376024586	-0.204390031108765	0.00704090121866102	0.0262058076145703	0.588357407133351
chr11	1276027	1276144	117	-	utr3	TOLLIP	0.207093782160065	0.999483279673842	0.199837261263699	1	0.0999482936538652	0.617999266625042	0.0412466708430216	0.634727849619151	0.73041632607169	0.321540854866713	2.58536638775032e-05	0.000193342085490164	0.408875471204976
chr11	1276924	1277160	236	-	utr3	TOLLIP	0.612854683918928	0.999483279673842	0.66704539031508	1	0.564309407341468	0.949654103918463	0.176027444229755	0.708272394385276	0.515059773203023	0.321540854866713	2.58536638775032e-05	0.000193342085490164	0.193518918336309
chr11	1469747	1470425	678	-	utr3	MOB2	0.452732885708182	0.999483279673842	0.471260898752803	1	0.313250553581047	0.851949812249609	0.323110497646672	0.778827882789059	0.259495951771566	0.0178191931540515	0.886160934621232	0.940626993171997	0.241676758617514
chr11	1556542	1556787	245	-	exon	DUSP8	0.896665603630665	0.999483279673842	0.93776165662225	1	0.926786054105051	0.99240115550909	0.96892455647079	1	-0.992469919875328	-1.09148855355817	2.04698198729909e-12	4.70468779206631e-11	0.0990186336828421
chr11	1556847	1557379	532	-	exon	DUSP8	0.593473607664365	0.999483279673842	0.533908010420268	1	0.33916804436753	0.867704546815244	0.0741060898892486	0.6619840260034	-1.16691059407237	-1.09148855355817	2.04698198729909e-12	4.70468779206631e-11	-0.0754220405142001
chr11	2131394	2132216	822	-	utr3	IGF2	0.45558216148177	0.999483279673842	0.541511860338908	1	0.623814334627722	0.96008395952194	0.037802603501815	0.629934670652507	-0.119016796531405	-0.186900367458796	0.00268586921148929	0.0116915650705968	0.0678835709273912
chr11	2132922	2133030	108	-	utr3	IGF2	0.873732935364429	0.999483279673842	0.790664304699572	1	0.746693651502921	0.983222553075434	0.885549749244732	1	-0.142711608585552	-0.186900367458796	0.00268586921148929	0.0116915650705968	0.0441887588732435
chr11	2133410	2133512	102	-	intron	IGF2	0.986669781361863	0.999483279673842	0.939949158338794	1	0.880997577399305	0.99240115550909	0.0759518283614063	0.662068100461037	-0.0677828856216331	-0.186900367458796	0.00268586921148929	0.0116915650705968	0.119117481837163
chr11	2210333	2210458	125	+	intergenic	NA	0.270992371474368	0.999483279673842	0.149425148736117	1	0.239083252819866	0.793656778397465	0.272968584663123	0.750536676341045	0.0750020106130932	NA	NA	NA	NA
chr11	2401484	2401688	204	+	utr5	TSSC4	0.124577040438948	0.999483279673842	0.044018281403077	1	0.0510151532770322	0.479572449717795	0.0410628961037652	0.634727849619151	1.21465347254227	-0.12830019719899	0.182929832770503	0.349449013627663	1.34295366974126
chr11	2402608	2402970	362	+	utr5	TSSC4	0.295131654153878	0.999483279673842	0.302677057316872	1	0.188074494999013	0.750466542966098	0.0786764812739843	0.664784881893025	0.171477255881603	-0.12830019719899	0.182929832770503	0.349449013627663	0.299777453080593
chr11	2403065	2403690	625	+	utr3	TSSC4	0.207611758119618	0.999483279673842	0.230653846719425	1	0.0965368304447077	0.610922488593571	0.0576250110066212	0.644261810428895	0.138840615908243	-0.12830019719899	0.182929832770503	0.349449013627663	0.267140813107233
chr11	2403718	2403846	128	+	utr3	TSSC4	0.342113599835043	0.999483279673842	0.290223421381048	1	0.303375596334538	0.84509816934881	0.154722998979179	0.69612195930738	0.180530972007727	-0.12830019719899	0.182929832770503	0.349449013627663	0.308831169206717
chr11	2730361	2730640	279	+	intron	KCNQ1	0.973123142332409	0.999483279673842	0.91243603584425	1	0.906376878358227	0.99240115550909	0.507419272072952	0.865250094252802	-0.249514951342183	-0.130349548835498	0.958233428250378	NA	-0.119165402506685
chr11	2731641	2731846	205	+	intron	KCNQ1	0.999067009410063	0.999483279673842	0.941742629154211	1	0.97812463269645	0.99240115550909	0.99996821041312	1	-0.0926461958182185	-0.130349548835498	0.958233428250378	NA	0.0377033530172793
chr11	2732005	2732539	534	+	intron	KCNQ1	0.75598608603536	0.999483279673842	0.787984361814783	1	0.795753092679721	0.990045562745118	0.851557522374052	0.994718278273498	-0.0669639129940994	-0.130349548835498	0.958233428250378	NA	0.0633856358413984
chr11	2920228	2920721	493	+	exon	SLC22A18	0.305881175812676	0.999483279673842	0.314806057383197	1	0.150126996599177	0.702130387079734	0.167851373857372	0.70065896646342	-0.904259298031484	-1.19912409840589	5.56737903961897e-19	2.28545375388423e-17	0.294864800374405
chr11	3001008	3001169	161	-	utr3	CARS	0.739652880477199	0.999483279673842	0.63010252148318	1	0.596183386067108	0.956020218602434	0.724951512941068	0.953019775516952	-0.841348758371074	-0.702838568743015	8.4762400049736e-17	2.91784109408878e-15	-0.13851018962806
chr11	3002477	3002653	176	-	utr3	CARS	0.787875021101158	0.999483279673842	0.682689229565782	1	0.664467355795868	0.968659296836281	0.325983828616172	0.781627541652671	-0.690284723087614	-0.702838568743015	8.4762400049736e-17	2.91784109408878e-15	0.0125538456554003
chr11	3359192	3359534	342	-	exon	ZNF195	0.300033931149914	0.999483279673842	0.19714085590766	1	0.168004908987846	0.726880871191119	0.13790229046154	0.693024057819457	-0.468049208213978	-0.077137395870507	0.672092386539667	0.811194527380518	-0.390911812343471
chr11	3676125	3676283	158	-	utr3	NUP98	0.348359376564601	0.999483279673842	0.265674415798374	1	0.199699344545652	0.759671760855111	0.143606965218387	0.694057975069815	-0.108864987978181	-0.0642852117358141	0.419955486453639	0.613673122764799	-0.0445797762423666
chr11	3712373	3712542	169	-	utr3	NUP98	0.120992094605484	0.999483279673842	0.0357776564927207	1	0.0575880505900618	0.504835236686658	0.044339209795531	0.634727849619151	-0.766188096849691	-0.0642852117358141	0.419955486453639	0.613673122764799	-0.701902885113877
chr11	3827003	3827103	100	-	utr3	RHOG	0.237748641676432	0.999483279673842	0.141393892050563	1	0.184901713920679	0.747300079780066	0.157704773447739	0.697751933684475	-0.578079098663034	-0.139986808893204	0.24921313930651	0.433946005824631	-0.43809228976983
chr11	3827888	3828059	171	-	exon	RHOG	0.832347545341274	0.999483279673842	0.884363838993045	1	0.844261002771086	0.99240115550909	0.673465923163384	0.932337556344316	0.0300222941381218	-0.139986808893204	0.24921313930651	0.433946005824631	0.170009103031326
chr11	3855226	3855527	301	+	exon	AC090587.4	0.27030751503076	0.999483279673842	0.203361922525926	1	0.205448314137677	0.762321337214835	0.22459800170161	0.728052873264388	0.387417733580379	0.0589885630328111	0.914674184649602	0.956038045181985	0.328429170547568
chr11	3856018	3856319	301	+	utr5	STIM1	0.240213708843413	0.999483279673842	0.221868870540269	1	0.275437533079344	0.822452768337256	0.327130409812232	0.782192867401972	-0.0727350418933985	-0.286566965614302	0.000263990996296194	0.00155527773067362	0.213831923720904
chr11	4074451	4074597	146	+	exon	STIM1	0.43862465492867	0.999483279673842	0.426052442397684	1	0.340675141029846	0.868729763650545	0.223708559226164	0.728042568732265	-0.0287943497571053	-0.286566965614302	0.000263990996296194	0.00155527773067362	0.257772615857197
chr11	4082120	4082238	118	+	exon	STIM1	0.165705091282085	0.999483279673842	0.137457158432674	1	0.0617898065602263	0.523020603092678	0.340945656487388	0.788288850741457	0.507495183018767	-0.286566965614302	0.000263990996296194	0.00155527773067362	0.794062148633069
chr11	4138301	4138468	167	+	utr3	RRM1	0.819811819457906	0.999483279673842	0.724537084908635	1	0.73125120642457	0.978980096049077	0.892829673648505	1	0.248630054745485	0.273664065089837	0.00186257576372182	0.00855915166130535	-0.0250340103443522
chr11	4385164	4385301	137	-	utr3	TRIM21	0.995645269244184	0.999483279673842	0.984453545800219	1	0.956234680295876	0.99240115550909	0.905639450993713	1	0.236169167600988	0.208739978170542	0.397849993113657	0.593777675150577	0.0274291894304463
chr11	4385508	4385708	200	-	exon	TRIM21	0.779517993809099	0.999483279673842	0.750763930124653	1	0.784839029462335	0.989131635085051	0.850331571933936	0.994303713402812	0.315162126250652	0.208739978170542	0.397849993113657	0.593777675150577	0.10642214808011
chr11	5679948	5680187	239	-	utr5	TRIM5	0.842828484169997	0.999483279673842	0.845810965228572	1	0.872938191642843	0.99240115550909	0.932451348477139	1	0.0628719566014957	0.0272747847345027	0.875320790946026	0.936211139231868	0.035597171866993
chr11	6211419	6211565	146	-	utr3	FAM160A2	0.70372077831226	0.999483279673842	0.656100555380064	1	0.712347494022229	0.976002729956511	0.732350062453222	0.955959224425764	0.505963323862597	0.594028006872443	1.41282386488942e-06	1.35838889759011e-05	-0.0880646830098463
chr11	6217391	6217899	508	-	exon	FAM160A2	0.496521186753675	0.999483279673842	0.479245171948187	1	0.421586812031778	0.904993137510822	0.23764472780363	0.735722664670634	0.945480646546915	0.594028006872443	1.41282386488942e-06	1.35838889759011e-05	0.351452639674471
chr11	6390493	6390628	135	+	utr5	SMPD1	0.483268529300248	0.999483279673842	0.340392912308648	1	0.344218619720434	0.871188984368917	0.701389733104041	0.944591688630028	0.48404414392793	0.462754295734778	0.000258993562540201	0.00152994542734887	0.0212898481931514
chr11	6391670	6391983	313	+	utr5	SMPD1	0.0887837876616982	0.999483279673842	0.0466792664707632	1	0.030691806984615	0.389025199001787	0.0663319258535746	0.655393873647581	0.797701436612702	0.462754295734778	0.000258993562540201	0.00152994542734887	0.334947140877923
chr11	6410767	6410897	130	-	exon	APBB1	0.73227563688727	0.999483279673842	0.615375087923498	1	0.666392138399393	0.968659296836281	0.904183647109682	1	0.649602981418291	0.805180689469768	0.000359186402435658	0.00204319704949783	-0.155577708051477
chr11	6448885	6449023	138	-	utr3	TRIM3	0.52378264087032	0.999483279673842	0.40212699534572	1	0.45273604704858	0.917737614245472	0.500248492935385	0.862402498986017	0.71466742651788	0.522192749848089	0.006235755809039	0.0237444342599642	0.192474676669791
chr11	6456719	6456877	158	-	exon	TRIM3	0.617980699997392	0.999483279673842	0.54384777769951	1	0.554928961369409	0.946752289734181	0.60995114146922	0.908189151177721	1.03610216868523	0.522192749848089	0.006235755809039	0.0237444342599642	0.513909418837139
chr11	6476984	6477155	171	-	utr3	ARFIP2	0.252540420536397	0.999483279673842	0.232596584317629	1	0.175010652961193	0.737641068816708	0.0369192464652649	0.629934670652507	0.105920143365005	-0.0429054411207778	0.633763135819072	0.786593809557818	0.148825584485783
chr11	6482176	6482329	153	+	utr3	TIMM10B	0.682350808355363	0.999483279673842	0.575395340690377	1	0.559699833475176	0.94863941679694	0.230024680402311	0.730965284849738	-0.024785674692493	0.00274068580630224	0.981444930995701	0.991128331617246	-0.0275263604987953
chr11	6483090	6483192	102	+	utr3	TIMM10B	0.563497861858336	0.999483279673842	0.465236323343076	1	0.474606757549259	0.925893048489927	0.672526556576393	0.932132303471277	-0.367468332511654	0.00274068580630224	0.981444930995701	0.991128331617246	-0.370209018317956
chr11	6599983	6600119	136	-	utr3	RRP8	0.397146170848372	0.999483279673842	0.301101927815724	1	0.319713821374804	0.857085412033656	0.29040859255655	0.758080162430949	-0.2363426776108	-0.352988211496693	0.0107452906869175	0.0374652208557736	0.116645533885893
chr11	6601270	6601509	239	-	utr3	RRP8	0.401775263314538	0.999483279673842	0.290988120197376	1	0.300806948157956	0.844128517602467	0.235388533443282	0.734335108368667	-0.486243071721908	-0.352988211496693	0.0107452906869175	0.0374652208557736	-0.133254860225215
chr11	6602007	6602115	108	-	utr3	RRP8	0.81091468011908	0.999483279673842	0.822918054312122	1	0.887736267764319	0.99240115550909	0.942560772460165	1	-0.215101390990199	-0.352988211496693	0.0107452906869175	0.0374652208557736	0.137886820506493
chr11	6681960	6682170	210	-	utr3	MRPL17	0.988727115325121	0.999483279673842	0.908048876284299	1	0.877972333768391	0.99240115550909	0.834247535276144	0.989999049382245	0.586474820511538	0.542446973752275	8.67008841686686e-09	1.19597365196906e-07	0.0440278467592629
chr11	7653100	7653666	566	+	utr3	PPFIBP2	0.895481194445178	0.999483279673842	0.94981293141793	1	0.972540668792646	0.99240115550909	0.654406408457931	0.924429312610819	0.124608731170994	0.0710258395531339	0.54237343232168	0.717118837993662	0.0535828916178606
chr11	8688039	8688251	212	+	utr3	RPL27A	0.627067042152962	0.999483279673842	0.527402339549046	1	0.578838305263342	0.95426227269024	0.583668823395498	0.897489797621808	-0.654450138343323	-0.176753219941247	0.0124159013751704	0.0423320750195406	-0.477696918402076
chr11	8688765	8688928	163	+	utr3	RPL27A	0.73719250465095	0.999483279673842	0.611094285228556	1	0.658080913305279	0.967506078705764	0.719116837106496	0.94984760507471	-0.647808641089249	-0.176753219941247	0.0124159013751704	0.0423320750195406	-0.471055421148002
chr11	8730249	8730376	127	-	exon	ST5	0.871015687177873	0.999483279673842	0.780608720815643	1	0.834274137648751	0.99240115550909	0.957624028518171	1	0.152030817047443	0.180434203130965	0.144959391508847	0.295245627200229	-0.0284033860835219
chr11	8730466	8730649	183	-	exon	ST5	0.463403610161894	0.999483279673842	0.297996916274533	1	0.301734081749428	0.84484883482112	0.475399529928221	0.853585364399491	0.417823957607226	0.180434203130965	0.144959391508847	0.295245627200229	0.237389754476261
chr11	8911405	8911640	235	+	utr5	AKIP1	0.598801936300432	0.999483279673842	0.59185307262573	1	0.571624277828856	0.953061812118611	0.586249325032368	0.899569641462412	0.2406186907918	0.114357404355191	0.477927644813633	0.665617596664321	0.126261286436609
chr11	8948197	8948342	145	-	utr3	TMEM9B	0.998596017962483	0.999483279673842	0.944645553861289	1	0.95670765057382	0.99240115550909	0.936323725136283	1	0.176017007100326	0.343639023530622	0.0216421232489047	0.0665474701062354	-0.167622016430296
chr11	9139559	9139764	205	-	utr3	DENND5A	0.362431185970185	0.999483279673842	0.272843429269853	1	0.219092071994784	0.773790509183469	0.174485368659541	0.706939700283232	-0.322962554369744	-0.323226578399032	0.000118817816205414	0.000765188729950385	0.00026402402928799
chr11	9203795	9204156	361	-	utr3	DENND5A	0.994657541973827	0.999483279673842	0.922105364975263	1	0.948827868195673	0.99240115550909	0.799739625968726	0.978384671408269	-0.408526194001958	-0.323226578399032	0.000118817816205414	0.000765188729950385	-0.0852996156029269
chr11	9265048	9265328	280	-	utr5	DENND5A	0.496407392943203	0.999483279673842	0.499951667276787	1	0.507620075457198	0.934917186341072	0.65623274091327	0.925046787733524	0.136555378891089	-0.323226578399032	0.000118817816205414	0.000765188729950385	0.459781957290121
chr11	9280780	9280994	214	-	utr3	TMEM41B	0.142420091966687	0.999483279673842	0.076516926028084	1	0.0535220651868567	0.488484365363311	0.0371915653994652	0.629934670652507	-0.658549664352444	-0.0101522289920865	0.945468579503832	0.972516354088324	-0.648397435360358
chr11	9445234	9445493	259	+	utr3	IPO7	0.338638731928921	0.999483279673842	0.243641951063224	1	0.152217716637885	0.703061077916195	0.137415465819319	0.692319217925136	-0.456344841398866	-0.214533658836244	0.0214120843867071	0.0659722519745362	-0.241811182562622
chr11	9573715	9573883	168	+	utr5	WEE1	0.345499109819644	0.999483279673842	0.364731667523921	1	0.23308804753234	0.789860069468688	0.138975880886551	0.694040734878026	0.559108144062418	0.347785475094614	5.65322756880083e-05	0.000394877174084619	0.211322668967803
chr11	9573988	9574344	356	+	exon	WEE1	0.319213656961798	0.999483279673842	0.341242968000948	1	0.148111453889099	0.6992085686446	0.759385051161813	0.965580685707429	0.493855553113824	0.347785475094614	5.65322756880083e-05	0.000394877174084619	0.14607007801921
chr11	9747867	9748034	167	+	exon	SWAP70	0.976737125497179	0.999483279673842	0.925537940558202	1	0.981191991813021	0.99240115550909	0.532287589445331	0.876018139989503	0.127042213214144	0.0118684388994908	0.928559900336445	0.962388885393912	0.115173774314654
chr11	9749864	9750035	171	+	utr3	SWAP70	0.590005216283204	0.999483279673842	0.522661041590359	1	0.517139207223694	0.937756137887382	0.509232997842266	0.865551186317361	-0.184410157660255	0.0118684388994908	0.928559900336445	0.962388885393912	-0.196278596559746
chr11	9779493	9779646	153	-	utr3	SBF2	0.986727257075019	0.999483279673842	0.974327527102405	1	0.971359859622706	0.99240115550909	0.999760914774025	1	-0.296622768265051	-0.4298427593299	0.000320785502103142	0.00185151120819155	0.133219991064849
chr11	10306495	10306609	114	+	utr3	ADM	0.252527520907271	0.999483279673842	0.160717300188278	1	0.160897594450563	0.715244633355898	0.165076916149367	0.699291277222502	-0.245695159945003	0.328338869495063	0.0424995046152491	0.114754641990489	-0.574034029440066
chr11	10306671	10307050	379	+	utr3	ADM	0.481838979599295	0.999483279673842	0.350520566492578	1	0.331934426466948	0.865119589005636	0.204152149458964	0.717008845985745	0.227635991273007	0.328338869495063	0.0424995046152491	0.114754641990489	-0.100702878222057
chr11	10773974	10774211	237	+	exon	CTR9	0.447084923265601	0.999483279673842	0.3703992026437	1	0.245054083623148	0.800017279294651	0.579980956858095	0.896306903262787	0.0679335040225463	0.353150786653772	0.00346971315692541	0.0145032687444258	-0.285217282631226
chr11	10778735	10778940	205	+	exon	CTR9	0.198452329377284	0.999483279673842	0.0941368263162243	1	0.108039639702147	0.632911100469212	0.176709626153035	0.709170296995029	0.0421235961179613	0.353150786653772	0.00346971315692541	0.0145032687444258	-0.311027190535811
chr11	10853127	10853262	135	-	exon	ZBED5	0.553811896098989	0.999483279673842	0.433248419785635	1	0.459907096060682	0.921255365022031	0.459358964108744	0.847986092806035	-0.316961681124169	0.115558426048943	0.571737929254945	0.740911083910546	-0.432520107173112
chr11	10853703	10853853	150	-	exon	ZBED5	0.234747083928185	0.999483279673842	0.0985976491426179	1	0.143730841894467	0.690382897550544	0.102075427226657	0.675099462311856	-0.743841381904339	0.115558426048943	0.571737929254945	0.740911083910546	-0.859399807953281
chr11	10854063	10854276	213	-	exon	ZBED5	0.506858028670872	0.999483279673842	0.381710359128287	1	0.380944684595584	0.888939519500019	0.493066845847018	0.860495779220922	-0.120854775425419	0.115558426048943	0.571737929254945	0.740911083910546	-0.236413201474362
chr11	11942445	11943056	611	+	exon	USP47	0.694892689393304	0.999483279673842	0.643494540163337	1	0.45342082253162	0.917737614245472	0.622834005955791	0.913327180903525	0.0740283311799762	0.386090093482807	0.0049196121694338	0.0194717209686304	-0.312061762302831
chr11	11956060	11956558	498	+	utr3	USP47	0.0134637537343384	0.999483279673842	0.00598188394129345	1	0.00034850821757862	0.0284158664547139	0.0106879822199596	0.629934670652507	-0.204569540197107	0.386090093482807	0.0049196121694338	0.0194717209686304	-0.590659633679915
chr11	12942369	12942579	210	+	utr3	TEAD1	0.340285658424792	0.999483279673842	0.198495793817685	1	0.226782902182833	0.783784074347718	0.19810492324922	0.71252980889918	-0.514895303581182	-0.288686092933042	0.0200036750434538	0.0623817013859303	-0.226209210648139
chr11	13388928	13389028	100	-	utr3	BTBD10	0.975076670330273	0.999483279673842	0.982329011845639	1	0.976833381834971	0.99240115550909	0.982090065615696	1	0.1659864435779	0.244384924439261	0.134477296773602	0.278740372264765	-0.0783984808613613
chr11	14359030	14359159	129	-	utr5	RRAS2	0.51354511449179	0.999483279673842	0.389962286912677	1	0.382591040843866	0.889823707738754	0.356512889901297	0.800426031682022	0.0402950811723461	0.263202882370387	0.0507157760309398	0.131771756541381	-0.222907801198041
chr11	14499670	14499821	151	-	utr5	COPB1	0.334815011003845	0.999483279673842	0.201786348667674	1	0.239830976278458	0.794185418961053	0.365008454661497	0.805023476945264	-0.554002101072954	-0.120442285861057	0.182476830914026	0.348757224576503	-0.433559815211897
chr11	14643794	14644209	415	+	utr5	PDE3B	0.43914076086675	0.999483279673842	0.398899247198514	1	0.453421655392554	0.917737614245472	0.382077478892988	0.812073439312254	-0.197125254365822	-0.354801156963428	0.00319896708404772	0.0135673319451339	0.157675902597606
chr11	14644495	14644663	168	+	exon	PDE3B	0.988574193051459	0.999483279673842	0.957217406150159	1	0.967433141061839	0.99240115550909	0.934614573058157	1	-0.664372807351849	-0.354801156963428	0.00319896708404772	0.0135673319451339	-0.309571650388421
chr11	14869476	14869628	152	+	exon	PDE3B	0.217429133069214	0.999483279673842	0.135691445115044	1	0.0967406349162875	0.611313596914666	0.151462700661962	0.69612195930738	-0.613568684275412	-0.354801156963428	0.00319896708404772	0.0135673319451339	-0.258767527311984
chr11	14869706	14869924	218	+	utr3	PDE3B	0.547609084470887	0.999483279673842	0.427988116886545	1	0.402515196893473	0.897599467171577	0.463597524054407	0.849582117132226	-0.570783191648933	-0.354801156963428	0.00319896708404772	0.0135673319451339	-0.215982034685505
chr11	16788995	16789277	282	-	utr3	PLEKHA7	0.156563715081195	0.999483279673842	0.107225704365504	1	0.092728194074151	0.601431366188085	0.196947272735849	0.712325546012243	0.315918421230559	-0.140503066889176	0.239884721544203	0.423279092104261	0.456421488119736
chr11	16817079	16817213	134	-	exon	PLEKHA7	0.255019867674979	0.999483279673842	0.144777836795674	1	0.249970134918997	0.804571354341972	0.118675311163645	0.686448917559796	0.151473053572039	-0.140503066889176	0.239884721544203	0.423279092104261	0.291976120461216
chr11	16826168	16826480	312	-	exon	PLEKHA7	0.942450729622969	0.999483279673842	0.878992181512849	1	0.919435540160926	0.99240115550909	0.173230817836404	0.706567852691708	-0.0541726809616324	-0.140503066889176	0.239884721544203	0.423279092104261	0.0863303859275439
chr11	17169530	17169690	160	-	exon	PIK3C2A	0.790199137160622	0.999483279673842	0.798304890468452	1	0.790387782618395	0.989469917738815	0.788061894416095	0.975151076609204	-0.104655212424495	0.238357777432218	0.107974261088741	0.236581822533958	-0.343012989856714
chr11	17310890	17311029	139	+	exon	NUCB2	0.0238341291593033	0.999483279673842	0.0109540639462342	1	0.000704548656934161	0.0463349468578799	0.01598930195367	0.629934670652507	-0.976609962568885	-0.27543538972719	0.124028545422684	0.262179575640159	-0.701174572841695
chr11	17381088	17381605	517	+	exon	RP1-239B22.5	0.602730531000552	0.999483279673842	0.493624348048545	1	0.462139158608727	0.92218383811775	0.703995294022151	0.944735898232854	-0.115709418785582	-0.0104112885291008	0.954690751422682	0.977157807106163	-0.105298130256481
chr11	17788117	17788217	100	-	utr3	SERGEF	0.739296771032104	0.999483279673842	0.748748888300895	1	0.730685448766141	0.978980096049077	0.562274767098274	0.886514705307569	-0.189056721255937	-0.160951674780734	0.215697655078201	0.392649525541335	-0.0281050464752031
chr11	18365888	18366109	221	+	utr3	GTF2H1	0.91496524806844	0.999483279673842	0.949489435561454	1	0.96405265201186	0.99240115550909	0.952573929087696	1	-0.587025252491266	-0.0846339080953316	0.55712018830181	0.728636702529831	-0.502391344395935
chr11	18588888	18588988	100	+	exon	SPTY2D1-AS1	0.172455792669353	0.999483279673842	0.0496650434057921	1	0.110380877969122	0.639824740959207	0.06425750859607	0.651339194863595	-0.274452213039546	0.204645356725569	0.60341950946481	0.763059033754487	-0.479097569765115
chr11	18615175	18615343	168	-	exon	SPTY2D1	0.76899397422359	0.999483279673842	0.704215206050087	1	0.666155045459623	0.968659296836281	0.792282101684832	0.976437130178553	0.218370721075615	0.428363867400018	0.0029307346473216	0.0125826535347675	-0.209993146324403
chr11	18615619	18616102	483	-	exon	SPTY2D1	0.259270548594591	0.999483279673842	0.176154996894862	1	0.107873639288188	0.632791624626392	0.441061819642415	0.8407679876327	0.217677763589602	0.428363867400018	0.0029307346473216	0.0125826535347675	-0.210686103810416
chr11	20045289	20045473	184	+	exon	NAV2	0.584184523290634	0.999483279673842	0.562163537140296	1	0.560698810486614	0.948694131784813	0.383907785916367	0.813151799433991	0.00294901205318666	-0.155115787593313	0.0853082696650927	0.197696281383874	0.1580647996465
chr11	20048817	20048917	100	+	exon	NAV2	0.9138389686956	0.999483279673842	0.851216725921076	1	0.871328325815931	0.99240115550909	0.92763227440897	1	-0.232523229995929	-0.155115787593313	0.0853082696650927	0.197696281383874	-0.0774074424026157
chr11	20118252	20118850	598	+	utr3	NAV2	0.856431665955211	0.999483279673842	0.760905094299334	1	0.7431833305641	0.982529186444811	0.374465441024588	0.80821315998854	-0.259531108847948	-0.155115787593313	0.0853082696650927	0.197696281383874	-0.104415321254634
chr11	20119422	20119596	174	+	utr3	NAV2	0.809010255484722	0.999483279673842	0.840139644775951	1	0.78790310487502	0.989193893773379	0.84787574495121	0.993616396282176	-0.255292023636852	-0.155115787593313	0.0853082696650927	0.197696281383874	-0.100176236043539
chr11	20119711	20119835	124	+	utr3	NAV2	0.307999486640202	0.999483279673842	0.18727435368595	1	0.174259902615503	0.73625453647949	0.145924655350533	0.694057975069815	-0.838290208399223	-0.155115787593313	0.0853082696650927	0.197696281383874	-0.683174420805909
chr11	20387974	20388074	100	+	utr3	PRMT3	0.85811975541571	0.999483279673842	0.883558506557899	1	0.865238701310539	0.99240115550909	0.993145713206682	1	-0.0372544382453003	-0.167385929117167	0.240229173995619	0.423400127236224	0.130131490871867
chr11	22624710	22625114	404	-	exon	FANCF	0.59497594905262	0.999483279673842	0.460878410479975	1	0.47839158303208	0.926727538843482	0.590643496987208	0.900846891138821	-0.0866615934916322	-0.00730521531825199	0.966781459920397	0.983566082708757	-0.0793563781733802
chr11	27338811	27338912	101	-	utr3	CCDC34	0.226270809095242	0.999483279673842	0.124751919179279	1	0.0791267985613268	0.572442448079929	0.061179137037298	0.645985363436493	0.093304477072525	0.637479691055503	4.94492974112617e-07	5.19285268915938e-06	-0.544175213982978
chr11	27341356	27341593	237	-	exon	CCDC34	0.106450583198377	0.999483279673842	0.0140831279523492	1	7.87177766133281e-06	0.00202901417428645	0.00316643462347044	0.516355017527358	0.126314389378671	0.637479691055503	4.94492974112617e-07	5.19285268915938e-06	-0.511165301676832
chr11	27350275	27350437	162	-	exon	CCDC34	0.0376684431729926	0.999483279673842	0.0318956142177451	1	0.00103746220564128	0.0579709213578784	0.00935478910877718	0.629934670652507	-0.159226210036932	0.637479691055503	4.94492974112617e-07	5.19285268915938e-06	-0.796705901092436
chr11	27367783	27368265	482	-	utr3	LGR4	0.602360905574174	0.999483279673842	0.516796109383619	1	0.371839322990604	0.886272719239482	0.428009769858673	0.833954015464073	-0.0686193004491515	0.08581821668043	0.420028472263419	0.613673122764799	-0.154437517129582
chr11	27472333	27472773	440	-	utr5	LGR4	0.329805434542802	0.999483279673842	0.348035231951001	1	0.32621594831638	0.863382541107433	0.395123162838018	0.819200795084309	0.189128544824769	0.08581821668043	0.420028472263419	0.613673122764799	0.103310328144339
chr11	31509793	31509894	101	+	exon	ELP4	0.383265413058023	0.999483279673842	0.288142355313495	1	0.313899332703879	0.852194749325336	0.31001253378786	0.771939903780584	0.616626751986619	0.287000665563576	0.149432782410292	0.301794463081455	0.329626086423043
chr11	32931826	32932020	194	+	exon	QSER1	0.280286026232624	0.999483279673842	0.128856362033892	1	0.175257923903309	0.737923884522859	0.13203531380298	0.692316331608771	-0.967328146288907	0.0464876097912699	0.755974207849022	0.866600169909325	-1.01381575608018
chr11	32933591	32933730	139	+	exon	QSER1	0.0994454138050942	0.999483279673842	0.0401267731636335	1	0.0245336400792933	0.35365732428323	0.0573761866980455	0.644261810428895	-0.358613980289697	0.0464876097912699	0.755974207849022	0.866600169909325	-0.405101590080967
chr11	32935094	32935248	154	+	exon	QSER1	0.281899919146438	0.999483279673842	0.140530990864099	1	0.19068508653795	0.751813711324938	0.174288777961249	0.706939700283232	-0.740087415335498	0.0464876097912699	0.755974207849022	0.866600169909325	-0.786575025126768
chr11	32954030	32954164	134	+	exon	QSER1	0.0580035797531219	0.999483279673842	0.0245796413147201	1	0.00561670977043555	0.159964568476817	0.0263527200415566	0.629934670652507	-0.678492469224534	0.0464876097912699	0.755974207849022	0.866600169909325	-0.724980079015803
chr11	32976531	32976651	120	+	utr3	QSER1	0.417076568793835	0.999483279673842	0.264578828325202	1	0.311451927207849	0.850451216697429	0.355012058224361	0.799380905460369	-0.526850230809169	0.0464876097912699	0.755974207849022	0.866600169909325	-0.573337840600439
chr11	33286630	33286758	128	+	exon	HIPK3	0.573679633075825	0.999483279673842	0.499907418741948	1	0.534717353735923	0.941535831822478	0.555519397833437	0.884066452777026	0.468916297388855	0.408482899478869	0.00232749138000305	0.010315812689719	0.0604333979099856
chr11	33353306	33353498	192	+	exon	HIPK3	0.480505335274711	0.999483279673842	0.425362328750052	1	0.255469404147163	0.80717516352835	0.223509220569617	0.728042568732265	-0.173937249890039	0.408482899478869	0.00232749138000305	0.010315812689719	-0.582420149368908
chr11	33710116	33710264	148	-	utr3	CD59	0.613027106408295	0.999483279673842	0.528977631014595	1	0.370648028107274	0.886272719239482	0.632515472062506	0.917012588136706	0.00684393031505799	0.061818412484289	0.463603436964053	0.65301950178857	-0.0549744821692311
chr11	34146048	34146378	330	+	utr3	NAT10	0.59841009003606	0.999483279673842	0.5072592899881	1	0.383082773303577	0.889823707738754	0.300220962162072	0.765857525234058	-0.183532811858763	-0.155935659308373	0.0421919397783118	0.114144995844303	-0.0275971525503896
chr11	34357256	34357638	382	-	utr5	ABTB2	0.362573852385823	0.999483279673842	0.343819265946307	1	0.289699169268819	0.832676694979317	0.341623294871001	0.789019001708955	-0.0660931906887425	-0.319378142853783	0.000934416837062458	0.00472532994052039	0.253284952165041
chr11	34357724	34357967	243	-	utr5	ABTB2	0.979648493777925	0.999483279673842	0.962772044708259	1	0.982921924578708	0.99240115550909	0.997357052523692	1	-0.179724427442787	-0.319378142853783	0.000934416837062458	0.00472532994052039	0.139653715410996
chr11	35618628	35618755	127	+	utr5	FJX1	0.643874483909939	0.999483279673842	0.5684978015453	1	0.624981979850742	0.960390606840669	0.642113297538675	0.921554725450959	1.29625541735873	0.818365480555531	0.000200129684503426	0.00121734985981819	0.477889936803199
chr11	35619273	35619759	486	+	exon	FJX1	0.820299182699924	0.999483279673842	0.844981565249109	1	0.782521973703697	0.988966679458978	0.831646252062384	0.989276641624595	0.91734977479733	0.818365480555531	0.000200129684503426	0.00121734985981819	0.0989842942417994
chr11	35619850	35620067	217	+	utr3	FJX1	0.622785664344639	0.999483279673842	0.569483208353078	1	0.582978371261589	0.955381738972344	0.664049678933741	0.929176586419157	0.739560250135842	0.818365480555531	0.000200129684503426	0.00121734985981819	-0.0788052304196887
chr11	35620391	35620561	170	+	utr3	FJX1	0.806451491445305	0.999483279673842	0.722282055883283	1	0.769408857296827	0.984237239385097	0.979851595717698	1	1.12301861328143	0.818365480555531	0.000200129684503426	0.00121734985981819	0.304653132725895
chr11	35662829	35663119	290	+	utr5	TRIM44	0.633567143791245	0.999483279673842	0.659331800339034	1	0.695848831553159	0.974047939473871	0.757417443931375	0.964796184636854	0.2980979028123	0.2095730370647	0.00504637823361404	0.0198761018524054	0.0885248657476001
chr11	35663334	35663684	350	+	exon	TRIM44	0.562898094279371	0.999483279673842	0.626367722758855	1	0.490676017718088	0.93036301255623	0.793372826466636	0.976802090890856	0.358361237741538	0.2095730370647	0.00504637823361404	0.0198761018524054	0.148788200676838
chr11	35806863	35807047	184	+	utr3	TRIM44	0.0189866506187588	0.999483279673842	0.0111329663482463	1	0.000243588696600206	0.0218696121368983	0.00869428077699308	0.629934670652507	-0.209687792869078	0.2095730370647	0.00504637823361404	0.0198761018524054	-0.419260829933779
chr11	36489812	36489959	147	-	utr3	TRAF6	0.653280914532486	0.999483279673842	0.554069742116513	1	0.547113907129887	0.94533565651417	0.625201529670409	0.914520795947916	0.180503149893677	0.0880053906855058	0.724953767272137	0.84704834010115	0.0924977592081709
chr11	36490199	36490363	164	-	exon	TRAF6	0.297044633174486	0.999483279673842	0.170559715936005	1	0.236575384644032	0.791527696091845	0.253318806280224	0.743155140973991	-0.0755336014819964	0.0880053906855058	0.724953767272137	0.84704834010115	-0.163538992167502
chr11	44108044	44108160	116	+	exon	EXT2	0.266343026782393	0.999483279673842	0.15457666057194	1	0.203387440747223	0.762321337214835	0.13866351707131	0.694040734878026	-0.869450418497313	-0.499375257661258	1.61791387033084e-11	3.32083310844778e-10	-0.370075160836055
chr11	44244277	44244820	543	+	utr3	EXT2	0.969854176779593	0.999483279673842	0.885955167566866	1	0.838959509905943	0.99240115550909	0.67230918926687	0.932132303471277	-0.498657267814269	-0.499375257661258	1.61791387033084e-11	3.32083310844778e-10	0.000717989846989175
chr11	45805218	45805534	316	+	utr5	SLC35C1	0.363577231425297	0.999483279673842	0.296769413944306	1	0.358140582061145	0.87949472539074	0.26838166248913	0.747268426190085	0.13744034129472	-0.0214776406687033	0.826800718075192	0.909546186588159	0.158917981963424
chr11	45805631	45805800	169	+	utr5	SLC35C1	0.372211855400799	0.999483279673842	0.319933657058206	1	0.322622333655154	0.860663202401219	0.191306628603336	0.711572051044386	0.0580676260716237	-0.0214776406687033	0.826800718075192	0.909546186588159	0.079545266740327
chr11	45810961	45811523	562	+	utr3	SLC35C1	0.807642642023101	0.999483279673842	0.864659589360239	1	0.797306974193189	0.990505893182404	0.962090902404321	1	0.277346953402758	-0.0214776406687033	0.826800718075192	0.909546186588159	0.298824594071462
chr11	45811629	45811812	183	+	utr3	SLC35C1	0.502710724260485	0.999483279673842	0.454666202908846	1	0.471164470592901	0.925053852944877	0.419771170980787	0.83139241559969	0.0465014447504238	-0.0214776406687033	0.826800718075192	0.909546186588159	0.0679790854191271
chr11	45812487	45812611	124	+	utr3	SLC35C1	0.894746075818624	0.999483279673842	0.921808151756402	1	0.931538128683037	0.99240115550909	0.955642819414794	1	0.300458067902299	-0.0214776406687033	0.826800718075192	0.909546186588159	0.321935708571002
chr11	45902846	45903003	157	+	exon	MAPK8IP1	0.682848215577837	0.999483279673842	0.634035586001569	1	0.667241293368251	0.968996129240715	0.743794075190374	0.959860204668959	-0.0429137747336502	-0.259925425998377	0.143904005318565	0.293934562515951	0.217011651264727
chr11	45906266	45906382	116	+	utr3	MAPK8IP1	0.883438761696256	0.999483279673842	0.883464507214734	1	0.880359203380913	0.99240115550909	0.948896164461733	1	-0.251570819925721	-0.259925425998377	0.143904005318565	0.293934562515951	0.00835460607265603
chr11	45917990	45918160	170	-	utr5	PEX16	0.879645679820165	0.999483279673842	0.798706364219944	1	0.867435692250795	0.99240115550909	0.974637452127222	1	0.0393017986821268	-0.17261869309479	0.20606312584779	0.380432093200513	0.211920491776917
chr11	45933873	45934200	327	-	utr3	PHF21A	0.661847643541979	0.999483279673842	0.658319400961835	1	0.684153131470028	0.972327746872586	0.73642873516703	0.957192655014002	0.0985294218426559	-0.0119090720454342	0.928216058998501	0.962183590156234	0.11043849388809
chr11	45965402	45965582	180	-	exon	PHF21A	0.409998650411796	0.999483279673842	0.283503071302793	1	0.289285886197499	0.832676694979317	0.296823034945395	0.762439223930223	-0.206156815480236	-0.0119090720454342	0.928216058998501	0.962183590156234	-0.194247743434801
chr11	46347475	46347606	131	+	utr5	DGKZ	0.0719397849478025	0.999483279673842	0.062989700691245	1	0.0206717046213165	0.324835889693282	0.377577155879372	0.810376233975627	0.315680987818849	-0.167237856446847	0.129407356909877	0.270790670660672	0.482918844265696
chr11	46377458	46377585	127	+	exon	DGKZ	0.790933598939942	0.999483279673842	0.792112694546866	1	0.825834699080648	0.99240115550909	0.876621040765998	1	0.273832453739484	-0.167237856446847	0.129407356909877	0.270790670660672	0.441070310186331
chr11	46377729	46377855	126	+	exon	DGKZ	0.270091212193299	0.999483279673842	0.227101756497313	1	0.123900518036534	0.662112629527379	0.205780361170851	0.717008845985745	0.568206759967495	-0.167237856446847	0.129407356909877	0.270790670660672	0.735444616414342
chr11	46379961	46380161	200	+	utr3	DGKZ	0.578154991144382	0.999483279673842	0.452594395148271	1	0.425562803092533	0.906881016336057	0.391298963315348	0.817320478113581	-0.760817240376921	-0.167237856446847	0.129407356909877	0.270790670660672	-0.593579383930073
chr11	46381690	46381885	195	+	utr5	MDK	0.31882411700551	0.999483279673842	0.362686409817456	1	0.132226447489116	0.673566169272826	0.606027837107743	0.9073925244448	0.0252878048394491	-0.185235988745598	0.00227325537523903	0.0101368834667572	0.210523793585047
chr11	46396770	46397758	988	-	utr3	AMBRA1	0.532149741207741	0.999483279673842	0.576321891591796	1	0.473571753900091	0.925893048489927	0.781051342183866	0.972495636886666	0.255975884805933	0.191891589194758	0.0274822133217017	0.0810283363725202	0.0640842956111751
chr11	46541942	46542116	174	-	exon	AMBRA1	0.421768649680835	0.999483279673842	0.300774004333341	1	0.271941020716151	0.818618440638163	0.148761230283159	0.69612195930738	0.198032487494897	0.191891589194758	0.0274822133217017	0.0810283363725202	0.00614089830013917
chr11	46542193	46542829	636	-	exon	AMBRA1	0.486608854501509	0.999483279673842	0.507744647341423	1	0.364310917932378	0.882577373987871	0.418863427601556	0.831240545529425	0.486082511435817	0.191891589194758	0.0274822133217017	0.0810283363725202	0.294190922241059
chr11	46615604	46615756	152	-	exon	HARBI1	0.827665565566726	0.999483279673842	0.798569814051973	1	0.848905528401616	0.99240115550909	0.925419646258015	1	0.182660741911694	0.121090631346179	0.70336510924393	0.833109436986735	0.0615701105655151
chr11	46678549	46678769	220	-	utr3	ARHGAP1	0.686626716842598	0.999483279673842	0.58324853636544	1	0.560885756322944	0.948694131784813	0.633450158048383	0.917452145710641	0.188530305360222	0.159425756176121	0.0364333968049623	0.101980299206306	0.0291045491841012
chr11	46704491	46704632	141	+	exon	ZNF408	0.876692857682514	0.999483279673842	0.912306296408719	1	0.915836303605329	0.99240115550909	0.933883320788314	1	0.0402310745540628	-0.00726592457050991	0.947409802844556	0.973435002737357	0.0474969991245727
chr11	46704885	46705070	185	+	exon	ZNF408	0.190346938090518	0.999483279673842	0.159093051270705	1	0.134079097139196	0.676472622494362	0.101567136018577	0.675099462311856	0.474348343810872	-0.00726592457050991	0.947409802844556	0.973435002737357	0.481614268381382
chr11	46705266	46705399	133	+	exon	ZNF408	0.23986710180545	0.999483279673842	0.220236295689907	1	0.180773869690149	0.744316559841517	0.111894354454993	0.680174517494914	0.208652922721119	-0.00726592457050991	0.947409802844556	0.973435002737357	0.215918847291629
chr11	46705676	46705900	224	+	utr3	ZNF408	0.84849019881625	0.999483279673842	0.764093944613191	1	0.790743035600624	0.989469917738815	0.414390971317533	0.828555677290791	-0.029148228109178	-0.00726592457050991	0.947409802844556	0.973435002737357	-0.0218823035386681
chr11	46730383	46730605	222	+	intron	F2	0.722148239976704	0.999483279673842	0.697381215680149	1	0.704119460468391	0.974506354396745	0.636092966003579	0.919030981801211	-0.00414741650609507	-0.831842453260403	1.90993536007314e-31	2.07966223994347e-29	0.827695036754308
chr11	46743049	46743154	105	-	utr3	CKAP5	0.31202282979608	0.999483279673842	0.15721615765852	1	0.253535286842586	0.805571915718537	0.190094902548139	0.711572051044386	-1.68602124019223	0.147566554591768	0.0390176913800142	0.107277689068295	-1.833587794784
chr11	46743950	46744362	412	-	utr3	CKAP5	0.878339622224064	0.999483279673842	0.786316390106215	1	0.706573676320094	0.974825716142382	0.427706101971804	0.833659131066154	-0.222470242375408	0.147566554591768	0.0390176913800142	0.107277689068295	-0.370036796967176
chr11	46858461	46858886	425	-	utr3	LRP4	0.827133146219094	0.999483279673842	0.745396145419596	1	0.750087625867689	0.983222553075434	0.854408679206698	0.995716788957468	-0.889533419000592	-0.703317889872706	5.14288664481992e-08	6.31669909263362e-07	-0.186215529127885
chr11	47161773	47161942	169	+	utr3	C11orf49	0.772438882236933	0.999483279673842	0.78476329014783	1	0.745256983001657	0.983222553075434	0.194012540147551	0.712120995272925	0.0753197772855854	-0.127119458652129	0.348890361986553	0.543422311816938	0.202439235937714
chr11	47177594	47177792	198	-	utr3	PACSIN3	0.132574168928877	0.999483279673842	0.126739338830106	1	0.0679823422622914	0.542567886314252	0.111671428477777	0.680174517494914	0.0986951263036678	-0.204005458051479	0.0329449079781504	0.0939979877696604	0.302700584355147
chr11	47215013	47215190	177	+	utr5	DDB2	0.958582584661588	0.999483279673842	0.885676975563868	1	0.932556670445441	0.99240115550909	0.226503791150563	0.729511394884402	-0.130227401857693	-0.323920906140897	0.00176359534904606	0.00817526551748315	0.193693504283204
chr11	47238865	47239131	266	+	utr3	DDB2	0.561319744502797	0.999483279673842	0.563360169983457	1	0.575640919482425	0.953198376774286	0.312714976716254	0.772068044236969	-0.129405637228562	-0.323920906140897	0.00176359534904606	0.00817526551748315	0.194515268912335
chr11	47239347	47239703	356	-	utr3	ACP2	0.709239026290054	0.999483279673842	0.739258911264306	1	0.732379876626383	0.979115976685124	0.722646707960167	0.951265046094646	0.287918923311238	0.200991333369579	0.0570800110297715	0.144731529205629	0.0869275899416585
chr11	47239920	47240123	203	-	utr3	ACP2	0.753443803376337	0.999483279673842	0.683119495899815	1	0.693556681676243	0.973348210951348	0.432354029637528	0.837407556373449	0.0829764969686858	0.200991333369579	0.0570800110297715	0.144731529205629	-0.118014836400894
chr11	47248926	47249028	102	+	utr5	NR1H3	0.926505110809219	0.999483279673842	0.942294069955226	1	0.96041469433103	0.99240115550909	0.979308708505588	1	0.429718885015147	-0.322213909494431	0.0020095627920232	0.0091334569407733	0.751932794509578
chr11	47261629	47261786	157	+	exon	NR1H3	0.015489927143156	0.999483279673842	0.00211859335897432	1	0.0087036258563205	0.20575166903454	0.00762462549287501	0.629934670652507	0.434289006308605	-0.322213909494431	0.0020095627920232	0.0091334569407733	0.756502915803036
chr11	47268695	47268873	178	+	utr3	NR1H3	0.893326784254758	0.999483279673842	0.942984539196821	1	0.948552258398622	0.99240115550909	0.603206443415121	0.907040188201132	-0.0395764980026821	-0.322213909494431	0.0020095627920232	0.0091334569407733	0.282637411491749
chr11	47449657	47449770	113	-	utr5*	RAPSN	0.8603442747832	0.999483279673842	0.833175823376514	1	0.906995218757414	0.99240115550909	0.968507269729312	1	-0.134449218984891	0.145118800987741	0.708411327192596	0.836183524747285	-0.279568019972632
chr11	47467065	47467265	200	-	utr3	CELF1	0.401797045241079	0.999483279673842	0.426225725356688	1	0.180226021149013	0.744316559841517	0.762801368708943	0.966645755325969	0.000522528023082829	-0.153439435818694	0.0402980135772999	0.10997074341491	0.153961963841777
chr11	47471711	47471872	161	-	utr3	CELF1	0.912881178272456	0.999483279673842	0.84769634406871	1	0.892081145827077	0.99240115550909	0.593475394484916	0.902384939971275	-0.423907992251446	-0.153439435818694	0.0402980135772999	0.10997074341491	-0.270468556432751
chr11	47571566	47571742	176	+	utr3	PTPMT1	0.13415805287398	0.999483279673842	0.0897098401340529	1	0.0204689847418532	0.32373379659109	0.32741897630818	0.782192867401972	-0.132639974872258	-0.105572835162417	0.57176542188316	0.740911083910546	-0.0270671397098409
chr11	47573166	47573674	508	+	exon	PTPMT1	0.385922769649616	0.999483279673842	0.367907253370424	1	0.282491592866022	0.828351026715233	0.210300377284876	0.719556352549327	0.713902389627402	-0.105572835162417	0.57176542188316	0.740911083910546	0.81947522478982
chr11	47577886	47578078	192	-	utr3	KBTBD4	0.684870470495032	0.999483279673842	0.636481272630868	1	0.677894806126412	0.971609593333822	0.755716373942215	0.964701922834934	0.922730059111351	0.646262356090014	0.00809057354834265	0.0294801323605716	0.276467703021337
chr11	47579145	47579263	118	+	exon	NDUFS3	0.247974399180532	0.999483279673842	0.233407641941108	1	0.255503238809434	0.80717516352835	0.0879397930439427	0.672105867698052	-0.0280861673052578	-0.263755763922119	0.00153121889953276	0.00723125308044492	0.235669596616861
chr11	47723063	47723275	212	-	exon	FNBP4	0.294709362978393	0.999483279673842	0.170278850459542	1	0.19809481628352	0.758413053748116	0.222893870895719	0.728018945270382	-0.184192304019829	0.1308704627248	0.169764810466287	0.330551570715143	-0.315062766744628
chr11	47746154	47746403	249	-	exon	FNBP4	0.119980867682884	0.999483279673842	0.0983978623731468	1	0.0131985461087262	0.251637755350932	0.276110963759741	0.751814394177408	-0.295334208199335	0.1308704627248	0.169764810466287	0.330551570715143	-0.426204670924135
chr11	47778942	47779139	197	-	utr3	NUP160	0.185563773743907	0.999483279673842	0.109064560357664	1	0.0772564688711906	0.569048922732428	0.0872897030847284	0.672105867698052	-0.335303373005385	-0.0373582408248891	0.657975283349544	0.802438202022841	-0.297945132180496
chr11	57308492	57310451	1959	-	utr3	TNKS1BP1	0.046407041418034	0.999483279673842	0.0545662080513996	1	0.0134016993737534	0.25286016256429	0.0817320660989993	0.670663215253892	0.434941744511325	0.0918815809397104	0.279931324024836	0.470364101226471	0.343060163571615
chr11	57312613	57312921	308	-	utr3	TNKS1BP1	0.561364186717641	0.999483279673842	0.555225148766101	1	0.445129424121023	0.914811945444332	0.245471614628342	0.739634809389445	0.489921143345676	0.0918815809397104	0.279931324024836	0.470364101226471	0.398039562405966
chr11	57313126	57313290	164	-	utr3	TNKS1BP1	0.455754065997934	0.999483279673842	0.402185330548801	1	0.372308764047456	0.886272719239482	0.337784495001527	0.786048115975312	0.419805310701549	0.0918815809397104	0.279931324024836	0.470364101226471	0.327923729761838
chr11	57313366	57313780	414	-	utr3	TNKS1BP1	0.765912401150961	0.999483279673842	0.796029928338043	1	0.785641240948755	0.989131635085051	0.82225531079163	0.985435670843293	0.373045368484856	0.0918815809397104	0.279931324024836	0.470364101226471	0.281163787545145
chr11	57320353	57320587	234	-	exon	TNKS1BP1	0.967273752569515	0.999483279673842	0.902781743547923	1	0.892603806005123	0.99240115550909	0.995052695143685	1	0.511929858420216	0.0918815809397104	0.279931324024836	0.470364101226471	0.420048277480506
chr11	57476608	57476995	387	+	utr3	RTN4RL2	0.440021659597859	0.999483279673842	0.430476757879409	1	0.290986119187519	0.834275057541395	0.432026610879228	0.836977112197701	0.628991136009725	0.323474571296544	0.119642616799916	0.255156701726504	0.305516564713181
chr11	57484844	57485140	296	-	utr3	SLC43A1	0.834892534957833	0.999483279673842	0.73321113584308	1	0.687692536689791	0.97316696852807	0.631887985028014	0.916781839817064	-0.982355360975759	-0.980685478502345	7.22459604946667e-35	9.32094312163544e-33	-0.00166988247341404
chr11	57552255	57552385	130	-	utr3	UBE2L6	0.874356326048909	0.999483279673842	0.925306941836884	1	0.930754364877208	0.99240115550909	0.697051331013598	0.942275192093412	0.313576844178965	0.359324993250966	0.000646426849504916	0.00343292681440642	-0.0457481490720009
chr11	57600023	57600173	150	+	exon	SERPING1	0.982740142864185	0.999483279673842	0.937784537042614	1	0.963413477248642	0.99240115550909	0.597168399523695	0.90415425796193	-0.61721009741126	-0.318568026856181	0.0846392747486435	0.196553810627108	-0.29864207055508
chr11	57659557	57659797	240	+	exon	CLP1	0.704066040112513	0.999483279673842	0.708437874042542	1	0.6343014066302	0.961390644842301	0.655589796802297	0.924466649845363	0.510116303429513	0.536075063155786	0.000268428011706677	0.0015783896069447	-0.0259587597262726
chr11	57660875	57661101	226	+	exon	CLP1	0.515521485485557	0.999483279673842	0.393369243338937	1	0.366831187962175	0.884612750304663	0.432188856439479	0.837189104819312	0.381712380192627	0.536075063155786	0.000268428011706677	0.0015783896069447	-0.154362682963159
chr11	57661250	57661653	403	+	utr3	CLP1	0.570191256791734	0.999483279673842	0.447396538146537	1	0.41476592570818	0.901710881702195	0.560239179889179	0.885839748076479	0.454124456841605	0.536075063155786	0.000268428011706677	0.0015783896069447	-0.0819506063141804
chr11	57667884	57668224	340	+	utr5	ZDHHC5	0.605037495815219	0.999483279673842	0.622495314694335	1	0.538736315270643	0.942694447425523	0.683010915778191	0.936361227539353	0.264514217490441	0.0625027293491574	0.452325922096094	0.642836238261717	0.202011488141284
chr11	57672250	57672589	339	+	utr5	ZDHHC5	0.449705516200984	0.999483279673842	0.33882189764445	1	0.280345073959162	0.826756712851331	0.246095620550611	0.739634809389445	-0.119078781013637	0.0625027293491574	0.452325922096094	0.642836238261717	-0.181581510362794
chr11	57700025	57700320	295	+	utr3	ZDHHC5	0.808643214263841	0.999483279673842	0.709707995916601	1	0.704826181073201	0.974506354396745	0.432926775449219	0.837618429916676	0.0297364111034186	0.0625027293491574	0.452325922096094	0.642836238261717	-0.0327663182457387
chr11	57703855	57703969	114	-	utr3	MED19	0.54529855347719	0.999483279673842	0.394092242812999	1	0.445413412646415	0.914811945444332	0.696974961455636	0.942275192093412	0.103678981914131	0.36964378014687	0.0312154524936744	0.0900678147219289	-0.265964798232739
chr11	57712085	57712200	115	-	utr5	MED19	0.567685094748382	0.999483279673842	0.447045902362059	1	0.417034032221281	0.90224181318035	0.796759971208719	0.977808408837854	0.107228479407373	0.36964378014687	0.0312154524936744	0.0900678147219289	-0.262415300739497
chr11	57741612	57741754	142	+	exon	C11orf31	0.112440910066359	0.999483279673842	0.111527499295101	1	0.0294370996131212	0.383982831255374	0.230760427538327	0.73183106978701	1.06974482781157	0.65406943661886	7.50681804524584e-06	6.28182101353918e-05	0.415675391192708
chr11	57761824	57761962	138	+	utr5	CTNND1	0.880306875320493	0.999483279673842	0.795226528084735	1	0.768619251681087	0.983981240522651	0.374170951096835	0.80821315998854	-0.415325854649492	-0.220739129787461	0.000676941669022098	0.00357642307105859	-0.194586724862031
chr11	57796531	57796784	253	+	exon	CTNND1	0.838181846092748	0.999483279673842	0.918625823101854	1	0.913161942391308	0.99240115550909	0.556726839810266	0.884818393260756	-0.24927480576898	-0.220739129787461	0.000676941669022098	0.00357642307105859	-0.0285356759815189
chr11	57816370	57816496	126	+	utr3	CTNND1	0.726618544081051	0.999483279673842	0.639260611686203	1	0.588921658379895	0.955456497847193	0.797728315738665	0.977918977852047	-0.343404742127125	-0.220739129787461	0.000676941669022098	0.00357642307105859	-0.122665612339664
chr11	58579157	58579381	224	+	utr5	ZFP91-CNTF	0.785846576086163	0.999483279673842	0.83278108224365	1	0.835582997070448	0.99240115550909	0.584712323677907	0.898575598105263	0.358485656030226	NA	NA	NA	NA
chr11	58610914	58611060	146	+	exon	ZFP91-CNTF	0.586302026713357	0.999483279673842	0.518058019728414	1	0.435624503411628	0.911750006056807	0.222583841117206	0.728018945270382	0.154815539095337	NA	NA	NA	NA
chr11	58611554	58611784	230	-	exon	CMB9-55A18.1	0.124269365998071	0.999483279673842	0.0944241381178246	1	0.014411504795299	0.260827019403933	0.0503878659042991	0.634727849619151	-0.02181717193065	-1.05741380708268	0.674912765403237	NA	1.03559663515203
chr11	58617288	58617398	110	+	exon	ZFP91-CNTF	0.649007764885919	0.999483279673842	0.518374235164582	1	0.551753337890147	0.946165406493564	0.668458787980138	0.930462493747111	-0.0760336478676075	NA	NA	NA	NA
chr11	58617530	58617859	329	+	utr3	ZFP91	0.353641741298742	0.999483279673842	0.253279766665785	1	0.201841065499681	0.761118940007173	0.341173301890442	0.788472962763725	0.229699228988077	0.523497844438087	6.06881333931056e-06	5.18788926494627e-05	-0.29379861545001
chr11	59127048	59127215	167	+	utr3	FAM111B	0.801004555873313	0.999483279673842	0.736158201163287	1	0.761937204982896	0.983222553075434	0.989129690571473	1	1.06514253850292	1.40982559338889	8.75797134467488e-06	7.22909322875234e-05	-0.344683054885971
chr11	59145220	59145320	100	+	utr5	FAM111A	0.981708611112718	0.999483279673842	0.974262957838887	1	0.880622573540724	0.99240115550909	0.868336464353372	0.999827736598592	1.52177061799705	0.367795078448837	0.122095985563051	0.259342503158725	1.15397553954821
chr11	59152770	59152915	145	+	exon	FAM111A	0.739986893691466	0.999483279673842	0.628260984220689	1	0.649804338310677	0.965310972432026	0.858742599961337	0.996558320043387	0.294499906313633	0.367795078448837	0.122095985563051	0.259342503158725	-0.0732951721352045
chr11	59172210	59172591	381	+	utr5	DTX4	0.124702318167414	0.999483279673842	0.0685617033460045	1	0.0355204000319204	0.414537835749282	0.0595879045511806	0.644880217446524	2.2722317956965	1.4903807831531	4.17877813548961e-24	2.65110664108149e-22	0.781851012543395
chr11	59182153	59182303	150	+	exon	DTX4	0.52789763258719	0.999483279673842	0.457921778787718	1	0.390093726994417	0.892953641842331	0.50575413615379	0.864357820009831	1.92389697068161	1.4903807831531	4.17877813548961e-24	2.65110664108149e-22	0.433516187528505
chr11	59204816	59205055	239	+	utr3	DTX4	0.429419958375926	0.999483279673842	0.317444158606612	1	0.20859593621103	0.7639915634369	0.447757505709899	0.844013596239119	1.33337316026646	1.4903807831531	4.17877813548961e-24	2.65110664108149e-22	-0.157007622886645
chr11	59207158	59207286	128	+	utr3	DTX4	0.953709831088123	0.999483279673842	0.919431118116322	1	0.81757312325023	0.99240115550909	0.50220012571498	0.863451819440529	1.35716578453113	1.4903807831531	4.17877813548961e-24	2.65110664108149e-22	-0.133214998621975
chr11	59575731	59575853	122	-	utr3	OSBP	0.415769765282359	0.999483279673842	0.264264087449334	1	0.34634850003077	0.871951257144102	1	1	-0.440400414902432	-0.167989633961061	0.0508792904494408	0.132017871602208	-0.27241078094137
chr11	59576419	59576689	270	-	utr3	OSBP	0.648280758664321	0.999483279673842	0.664914666330771	1	0.651480242400415	0.965791900400115	0.506815311443892	0.865162939176973	-0.130370578949498	-0.167989633961061	0.0508792904494408	0.132017871602208	0.0376190550115638
chr11	59615370	59615604	234	-	exon	OSBP	0.128320716182462	0.999483279673842	0.132110674325488	1	0.0666855545499776	0.53808648312576	0.393311282953111	0.817924892485637	0.135516344639707	-0.167989633961061	0.0508792904494408	0.132017871602208	0.303505978600768
chr11	59653977	59654096	119	-	exon	PATL1	0.77540314585828	0.999483279673842	0.762356287748168	1	0.752534201356692	0.983222553075434	0.834260509231631	0.989999049382245	0.00468057281870084	-0.182110778710717	0.0815534100636356	0.190896402608172	0.186791351529418
chr11	59800967	59801095	128	+	utr3	STX3	0.562768590976708	0.999483279673842	0.45889502781687	1	0.505380600325766	0.934566470735986	0.537082925005394	0.876312723733412	-0.316155068305267	-0.071496669873673	0.53848523753826	0.714966262073946	-0.244658398431594
chr11	59806319	59806595	276	-	utr3	MRPL16	0.941964015331769	0.999483279673842	0.966802386625071	1	0.953256845881171	0.99240115550909	0.595716955574537	0.903583206818212	0.413193000450684	0.354072268383126	0.000164365456837009	0.00102414888750755	0.0591207320675582
chr11	60850428	60850610	182	+	utr3	CCDC86	0.588027763884516	0.999483279673842	0.494178512255504	1	0.472766969424832	0.925889773301266	0.361083292315924	0.802450773740427	-0.0321926251488423	-0.0488633242263872	0.556648801657881	0.728291120408934	0.0166706990775449
chr11	60853179	60853377	198	-	exon	PTGDR2	0.546956721108985	0.999483279673842	0.510051443282379	1	0.47466492859132	0.925893048489927	0.271573098804987	0.748829651178882	0.503187404167314	0.192415245685173	0.386293643126923	0.582819015617889	0.310772158482141
chr11	60922104	60922213	109	+	utr3	TMEM109	0.517037083745483	0.999483279673842	0.508763096221187	1	0.589505002109415	0.955456497847193	0.373653413954821	0.80821315998854	0.448725937795591	0.166510031662878	0.114592041709052	0.247293864332208	0.282215906132713
chr11	60924491	60924609	118	+	utr5	TMEM132A	0.105870994628504	0.999483279673842	0.0948751365960064	1	0.0152082303630201	0.269448702252134	0.0317661485239048	0.629934670652507	0.714241013813585	0.181703938672949	0.0169469982899638	0.0547186676647348	0.532537075140636
chr11	60936229	60936388	159	+	utr3	TMEM132A	0.0910609107657364	0.999483279673842	0.0610974850952477	1	0.0451374838853471	0.458016316184135	0.0409135572965856	0.634727849619151	0.527995357907938	0.181703938672949	0.0169469982899638	0.0547186676647348	0.346291419234989
chr11	60936486	60937139	653	-	utr3	SLC15A3	0.718678979794581	0.999483279673842	0.785303822823765	1	0.761434189740491	0.983222553075434	0.837039424463022	0.990950010817897	0.332436141637866	0.0884326598568046	0.890316897133507	0.942822135583579	0.244003481781062
chr11	61131615	61131744	129	-	utr3	VPS37C	0.852526006375463	0.999483279673842	0.763593878387827	1	0.81730847457056	0.99240115550909	0.317394414514834	0.774748761014445	-0.185814297974812	-0.474020827634421	2.09107826528428e-05	0.000159961756885449	0.28820652965961
chr11	61161520	61161646	126	-	utr5	VPS37C	0.911988149278289	0.999483279673842	0.937880030739881	1	0.953373409714305	0.99240115550909	1	1	-0.565545057552702	-0.474020827634421	2.09107826528428e-05	0.000159961756885449	-0.0915242299182807
chr11	61258336	61258853	517	-	utr3	VWCE	0.587268247875433	0.999483279673842	0.629709860910514	1	0.579237954355493	0.95426227269024	0.269184206722629	0.747268426190085	-0.728341644650364	-0.916145263858356	7.45640240717906e-31	7.68309705754497e-29	0.187803619207992
chr11	61258984	61259189	205	-	utr3	VWCE	0.601254622751945	0.999483279673842	0.623678380696066	1	0.589203594485046	0.955456497847193	0.587776431698703	0.900114191008691	-0.878155821108347	-0.916145263858356	7.45640240717906e-31	7.68309705754497e-29	0.0379894427500094
chr11	61352991	61353345	354	-	utr3	CYB561A3	0.791559599236354	0.999483279673842	0.809191970463699	1	0.856664649998945	0.99240115550909	0.868419167846646	0.999827736598592	0.102428898449261	-0.0631471924220253	0.675382242710379	0.813202381956902	0.165576090871286
chr11	61398363	61398565	202	+	utr3	TMEM216	0.793890636630044	0.999483279673842	0.685860690522447	1	0.690396752553945	0.97316696852807	0.548432108027227	0.880482175842573	0.0542944914210616	0.0151420759906717	0.916791181522821	0.957191092140079	0.0391524154303898
chr11	61403126	61403374	248	-	utr3	CPSF7	0.96877113702013	0.999483279673842	0.953406870620004	1	0.966018969807065	0.99240115550909	0.994180038322725	1	0.399436520454456	0.332387242185321	4.26183338874402e-05	0.000305167371182532	0.0670492782691348
chr11	61404591	61404727	136	-	utr3	CPSF7	0.900417704430131	0.999483279673842	0.950615283851161	1	0.912523951958236	0.99240115550909	0.923985733720789	1	0.242721170169019	0.332387242185321	4.26183338874402e-05	0.000305167371182532	-0.0896660720163018
chr11	61416159	61416290	131	-	exon	CPSF7	0.864895207195092	0.999483279673842	0.790891240009737	1	0.844606301308214	0.99240115550909	0.97081554914275	1	0.285222456055217	0.332387242185321	4.26183338874402e-05	0.000305167371182532	-0.0471647861301044
chr11	61429709	61429918	209	-	utr5	CPSF7	0.298784055299975	0.999483279673842	0.208876295744103	1	0.185104535390811	0.747300079780066	0.132241819813157	0.692316331608771	0.43410540721776	0.332387242185321	4.26183338874402e-05	0.000305167371182532	0.101718165032439
chr11	61445967	61446277	310	+	utr3	RP11-286N22.8	0.933753823482617	0.999483279673842	0.853198761672767	1	0.780951506365781	0.988145822844124	0.132010625193469	0.692316331608771	0.494250536509714	0.0911212127072719	0.908197780220434	NA	0.403129323802442
chr11	61743583	61744825	1242	+	utr3	DAGLA	0.757305563326059	0.999483279673842	0.819220659780687	1	0.682916339814346	0.972327746872586	0.324261231693599	0.780016837237981	0.0890407899547133	-0.111908740421219	0.296134630298584	0.488351770029448	0.200949530375932
chr11	61752603	61752728	125	+	utr5	MYRF	0.0906181331099474	0.999483279673842	0.0418957210178805	1	0.0619756790127338	0.523306943252506	0.209061263483365	0.719269763558161	0.330235846178501	-0.239975633565857	0.00230288962274021	0.0102333616144516	0.570211479744358
chr11	61786167	61786872	705	+	utr3	MYRF	0.759977692695698	0.999483279673842	0.824217178816503	1	0.682117306235258	0.972327746872586	0.47362274522744	0.853585364399491	-0.180975427906103	-0.239975633565857	0.00230288962274021	0.0102333616144516	0.059000205659754
chr11	61795829	61796468	639	+	exon	FEN1	0.80890375299243	0.999483279673842	0.889484221337941	1	0.802332228730555	0.991307930421553	0.207427354370377	0.718035561045662	0.703439867720328	0.599574906528307	4.55872763537415e-11	8.83713956892669e-10	0.103864961192021
chr11	61796828	61797151	323	+	utr3	FEN1	0.491005321488158	0.999483279673842	0.523275684123172	1	0.4242782437916	0.906694943329188	0.316256398625728	0.774217755275392	0.808330123681321	0.599574906528307	4.55872763537415e-11	8.83713956892669e-10	0.208755217153013
chr11	61828124	61828466	342	-	utr5	FADS1	0.10130851256583	0.999483279673842	0.110910536661202	1	0.00848014547993802	0.202876055261811	0.027079671433172	0.629934670652507	-0.224738771402973	-0.426470081048437	1.62917903173075e-10	2.94614672251616e-09	0.201731309645464
chr11	61866868	61867084	216	+	utr3	FADS2	0.0819504907998435	0.999483279673842	0.0861093763178337	1	0.00558864987044816	0.159964568476817	0.151318641549794	0.69612195930738	-0.199413657735432	-0.465291370496791	1.85187064677712e-12	4.2818930783086e-11	0.265877712761359
chr11	61891377	61891595	218	-	utr5	FADS3	0.121805513130289	0.999483279673842	0.0919497165993529	1	0.129925133658873	0.671564005740268	0.139335258037899	0.694057975069815	-0.255844696736388	-0.715202464948635	1.82080002139183e-09	2.77880146405852e-08	0.459357768212247
chr11	61897833	61898248	415	-	utr3	RAB3IL1	0.855662495812479	0.999483279673842	0.786846729883808	1	0.791997113166242	0.989469917738815	0.939778879034157	1	-0.377629059305446	-0.211801248837736	0.32691857873202	0.52093211616738	-0.16582781046771
chr11	61967400	61967591	191	-	utr5	FTH1	0.313122587889495	0.999483279673842	0.400513764604967	1	0.340299778056064	0.8683239925965	0.363130809009821	0.803887338989947	-0.00486120228316887	-0.210506042217693	0.00218403784079997	0.00980143313546271	0.205644839934524
chr11	62130306	62130457	151	+	exon	INCENP	0.794576102506522	0.999483279673842	0.828162520821277	1	0.738460484174263	0.980131362641157	0.367725605748462	0.806472129427682	0.990512953360929	0.712438356513404	1.19644121864971e-17	4.40502686569041e-16	0.278074596847526
chr11	62145062	62145202	140	+	exon	INCENP	0.164701351552622	0.999483279673842	0.135911066390788	1	0.0485708980352641	0.469418303154556	0.0523036436667743	0.634727849619151	1.02713276101874	0.712438356513404	1.19644121864971e-17	4.40502686569041e-16	0.314694404505334
chr11	62145578	62145804	226	+	exon	INCENP	0.231239819413946	0.999483279673842	0.237535739878869	1	0.0636414242262681	0.528339532758437	0.0573270902795463	0.644261810428895	1.0268388482557	0.712438356513404	1.19644121864971e-17	4.40502686569041e-16	0.314400491742298
chr11	62146611	62146925	314	+	exon	INCENP	0.00516964916203185	0.999483279673842	0.00417127698096473	1	5.05908767390508e-05	0.00805566983333576	0.00219714712751429	0.456007899283193	1.26736271360579	0.712438356513404	1.19644121864971e-17	4.40502686569041e-16	0.554924357092391
chr11	62151823	62151958	135	+	exon	INCENP	0.473215161688597	0.999483279673842	0.351024710335858	1	0.358679594732338	0.87949472539074	0.474881916766193	0.853585364399491	0.399899625038979	0.712438356513404	1.19644121864971e-17	4.40502686569041e-16	-0.312538731474425
chr11	62392593	62392772	179	+	utr3	ASRGL1	0.436740402493511	0.999483279673842	0.453991696096762	1	0.352191679401494	0.876638508750887	0.134955963006167	0.692316331608771	0.054271991321626	-0.037572799821246	0.664923678926173	0.807001837356011	0.091844791142872
chr11	62516895	62517038	143	-	exon	AHNAK	0.704158316583441	0.999483279673842	0.745111696392408	1	0.735885110726051	0.97993333509816	0.31644268346932	0.774436527492067	0.246774540694575	0.109173909578536	0.0987673107710436	0.220949223702147	0.13760063111604
chr11	62517437	62517625	188	-	exon	AHNAK	0.160565540932977	0.999483279673842	0.13948589120675	1	0.0884284080697637	0.593152975347115	0.419216531570771	0.831240545529425	0.415022900484719	0.109173909578536	0.0987673107710436	0.220949223702147	0.305848990906183
chr11	62517953	62518183	230	-	exon	AHNAK	0.243202717355267	0.999483279673842	0.230388588620997	1	0.12981353523098	0.671564005740268	0.0420336812986843	0.634727849619151	0.316945200563003	0.109173909578536	0.0987673107710436	0.220949223702147	0.207771290984467
chr11	62518269	62518742	473	-	exon	AHNAK	0.645364706877789	0.999483279673842	0.703052404787449	1	0.69709539386583	0.974058883127485	0.75897852727651	0.965297546519861	0.256857862404238	0.109173909578536	0.0987673107710436	0.220949223702147	0.147683952825702
chr11	62519320	62519420	100	-	exon	AHNAK	0.491654876723793	0.999483279673842	0.351244810631403	1	0.395324940452375	0.894981414761839	0.504119760432998	0.863950444126513	0.069566623331002	0.109173909578536	0.0987673107710436	0.220949223702147	-0.0396072862475336
chr11	62520590	62520902	312	-	exon	AHNAK	0.512037468593468	0.999483279673842	0.396834036582348	1	0.337050005943655	0.866051927659698	0.275041606129655	0.751814394177408	0.0850617459854991	0.109173909578536	0.0987673107710436	0.220949223702147	-0.0241121635930364
chr11	62522053	62522196	143	-	exon	AHNAK	0.519717975831891	0.999483279673842	0.470870777994691	1	0.51485243674328	0.937756137887382	0.498491442959134	0.861649576128418	-0.0299182264820555	0.109173909578536	0.0987673107710436	0.220949223702147	-0.139092136060591
chr11	62523187	62523387	200	-	exon	AHNAK	0.945710371046545	0.999483279673842	0.997504418352002	1	0.983419891635326	0.99240115550909	0.964466195273028	1	0.177322448458009	0.109173909578536	0.0987673107710436	0.220949223702147	0.0681485388794736
chr11	62523816	62523930	114	-	exon	AHNAK	0.653135594339021	0.999483279673842	0.63594903448208	1	0.666141892358913	0.968659296836281	0.678230880641579	0.933742363259609	0.193411848096609	0.109173909578536	0.0987673107710436	0.220949223702147	0.0842379385180731
chr11	62524461	62524699	238	-	exon	AHNAK	0.598802721342039	0.999483279673842	0.455495545547681	1	0.490256001579465	0.9303451548582	0.335289953320377	0.785587967516863	0.0267311278848744	0.109173909578536	0.0987673107710436	0.220949223702147	-0.0824427816936612
chr11	62526317	62526452	135	-	exon	AHNAK	0.235651615462645	0.999483279673842	0.108666852747833	1	0.1324427967542	0.674255450093608	0.132439432168764	0.692316331608771	0.0338315763566915	0.109173909578536	0.0987673107710436	0.220949223702147	-0.0753423332218441
chr11	62526687	62526791	104	-	exon	AHNAK	0.585943601823027	0.999483279673842	0.43126453483561	1	0.482360381205461	0.926920999451673	0.539350273003285	0.876988671955496	-0.262296392466128	0.109173909578536	0.0987673107710436	0.220949223702147	-0.371470302044664
chr11	62527029	62527235	206	-	exon	AHNAK	0.923428025843691	0.999483279673842	0.850320263299495	1	0.839101339241369	0.99240115550909	0.477199969207257	0.85377326533861	0.121242957833074	0.109173909578536	0.0987673107710436	0.220949223702147	0.0120690482545385
chr11	62528944	62529143	199	-	exon	AHNAK	0.513219449836392	0.999483279673842	0.358726584637517	1	0.419222446811976	0.903959876942408	0.473373555029143	0.853585364399491	0.0266433434880446	0.109173909578536	0.0987673107710436	0.220949223702147	-0.0825305660904909
chr11	62531409	62531519	110	-	exon	AHNAK	0.700606575005483	0.999483279673842	0.555086127681178	1	0.660255778113204	0.968232299492805	0.77007029458851	0.968938932195809	-0.258556332529973	0.109173909578536	0.0987673107710436	0.220949223702147	-0.367730242108509
chr11	62531971	62532286	315	-	exon	AHNAK	0.729299327432481	0.999483279673842	0.724579279329456	1	0.780991714994901	0.988145822844124	0.547692668851405	0.880285280188505	0.221176552460404	0.109173909578536	0.0987673107710436	0.220949223702147	0.112002642881869
chr11	62532949	62533051	102	-	exon	AHNAK	0.815901983590358	0.999483279673842	0.698035246092853	1	0.740260533965485	0.980708943796221	0.826583109615157	0.987627204946825	0.250321553734969	0.109173909578536	0.0987673107710436	0.220949223702147	0.141147644156434
chr11	62533772	62533987	215	-	exon	AHNAK	0.0715558163557681	0.999483279673842	0.0170127400147342	1	0.0212922508253366	0.330360641203596	0.0365777882511041	0.629934670652507	-0.167358654474985	0.109173909578536	0.0987673107710436	0.220949223702147	-0.276532564053521
chr11	62574519	62574619	100	-	utr3	RP11-864I4.1	0.819749556903322	0.999483279673842	0.809791464362293	1	0.833635736614689	0.99240115550909	0.912845975316745	1	-0.421034237246753	-0.546009614547546	0.0366441879869509	0.102439588157986	0.124975377300793
chr11	62574743	62575039	296	-	utr3	RP11-864I4.1	0.468467313006151	0.999483279673842	0.460131611846261	1	0.358764389500985	0.87949472539074	0.454624419292966	0.846179654181671	-0.325182394114981	-0.546009614547546	0.0366441879869509	0.102439588157986	0.220827220432566
chr11	62575172	62575817	645	-	exon	TUT1	0.521467483927257	0.999483279673842	0.548636265963341	1	0.495897898813421	0.931688728066927	0.422622922916805	0.832287400903757	0.165523408314102	0.0150309066273289	0.913418696471475	0.955481765356785	0.150492501686773
chr11	62578117	62578235	118	-	intron	RP11-864I4.1	0.371994816250843	0.999483279673842	0.246477789795862	1	0.246789346669842	0.801776895533795	0.219258217384188	0.725936597280322	-0.872781366250104	-0.546009614547546	0.0366441879869509	0.102439588157986	-0.326771751702558
chr11	62578533	62579052	519	-	exon	RP11-864I4.1	0.899988940334969	0.999483279673842	0.806721009920202	1	0.817438559899358	0.99240115550909	0.168527823892273	0.701468221693398	0.00628537130308366	-0.546009614547546	0.0366441879869509	0.102439588157986	0.55229498585063
chr11	62601565	62601774	209	-	utr5	MTA2	0.238350907842706	0.999483279673842	0.241262618228491	1	0.200410367088375	0.759671760855111	0.18398258697286	0.710754601750203	0.215114437893601	0.0259384635121894	0.747642791172488	0.861719119244976	0.189175974381412
chr11	62602258	62602475	217	-	utr3	EML3	0.379296405382436	0.999483279673842	0.265702039539707	1	0.253417512566015	0.805571915718537	0.230109090288811	0.731054441191085	-0.504652090887748	-0.228083962681408	0.0447373534531421	0.119776820076546	-0.27656812820634
chr11	62615332	62615462	130	-	utr3	B3GAT3	0.790910205663363	0.999483279673842	0.836032272932358	1	0.830457920901506	0.99240115550909	0.222396989187248	0.728018945270382	-0.0579359159679396	-0.0847262479619409	0.394375078218228	0.590255466551418	0.0267903319940013
chr11	62647568	62647680	112	-	exon	INTS5	0.809380654630986	0.999483279673842	0.820255566158661	1	0.848377307435637	0.99240115550909	0.892538625225801	1	0.390695292779672	0.478220165021348	4.24794212484691e-05	0.000304475515605857	-0.0875248722416768
chr11	62647823	62648185	362	-	exon	INTS5	0.545084689598043	0.999483279673842	0.537150568157072	1	0.487257162860891	0.929202660826276	0.471451182286419	0.85345053739457	0.614844800050212	0.478220165021348	4.24794212484691e-05	0.000304475515605857	0.136624635028863
chr11	62648442	62648699	257	-	exon	INTS5	0.92607828520262	0.999483279673842	0.980046864267712	1	0.974748258512917	0.99240115550909	0.967227661412488	1	0.487727163073891	0.478220165021348	4.24794212484691e-05	0.000304475515605857	0.00950699805254268
chr11	62648780	62648948	168	-	exon	INTS5	0.518909990372594	0.999483279673842	0.458803293554261	1	0.469357786502232	0.924541696794302	0.461372270542474	0.848854037389422	0.755385544211676	0.478220165021348	4.24794212484691e-05	0.000304475515605857	0.277165379190328
chr11	62649440	62649711	271	-	utr3	RP11-831H9.11	0.38676722742258	0.999483279673842	0.32489613437896	1	0.305972414478024	0.846629206439236	0.387083989239552	0.814505559188242	0.773085962504724	NA	NA	NA	NA
chr11	62662884	62663078	194	-	utr3	C11orf98	0.383808660643254	0.999483279673842	0.29783060522429	1	0.207710512884392	0.763382015942243	0.460628632591175	0.848815319417808	-0.0239755549473121	-0.06666644448701	0.944205173803027	NA	0.0426908895396979
chr11	62666902	62667032	130	+	exon	METTL12	0.666978938605546	0.999483279673842	0.594439714492904	1	0.676720528105105	0.971325233886781	0.916503078080502	1	-1.26033266270746	-0.859009788979264	0.00165411520012671	0.007730785591338	-0.401322873728193
chr11	62671927	62672364	437	+	utr3	UQCC3	0.395357248740945	0.999483279673842	0.449022614168191	1	0.332756514571256	0.865119589005636	0.309237186142081	0.771331273878038	0.638160330630072	0.476626058057599	0.00177310006114883	0.00821188694986967	0.161534272572473
chr11	62677821	62678136	315	-	utr5	UBXN1	0.211307471148684	0.999483279673842	0.242875842269352	1	0.0918704422793672	0.59835498907567	0.0911635849074286	0.672105867698052	0.177203923749058	-0.0562414291325423	0.531961125972372	0.710452241561372	0.233445352881601
chr11	62714781	62714970	189	-	utr3	HNRNPUL2	0.452697016123687	0.999483279673842	0.467180249040234	1	0.308376617431526	0.848075498739154	0.412056235358809	0.827203935393874	-0.31317614687656	-0.468823483225637	0.00023058066961046	0.00138177401269687	0.155647336349077
chr11	62726609	62727421	812	-	utr5	HNRNPUL2-BSCL2	0.126582807872729	0.999483279673842	0.15518693508259	1	0.0134550218383852	0.252916117978281	0.286867569280323	0.756557462282608	-0.175373990125521	-0.813666138496199	0.18406548563579	0.350876260363333	0.638292148370677
chr11	62752108	62752338	230	-	exon	ZBTB3	0.201153359714493	0.999483279673842	0.131555967798333	1	0.0991321852148639	0.616536538286317	0.169432321127845	0.702182068185923	0.950090167835768	0.531262748342225	0.0241671864752323	0.0728956412483774	0.418827419493543
chr11	62752536	62752719	183	-	exon	ZBTB3	0.786311375965601	0.999483279673842	0.686200650765008	1	0.705161847333957	0.974506354396745	0.575986693961321	0.89530959819346	0.617210526206381	0.531262748342225	0.0241671864752323	0.0728956412483774	0.0859477778641555
chr11	62761650	62761784	134	+	exon	POLR2G	0.731382649985956	0.999483279673842	0.748512721570781	1	0.751326330223517	0.983222553075434	0.4334494494359	0.837618429916676	0.60774088764536	0.418581680162009	6.48406566830125e-05	0.000446812658013596	0.189159207483351
chr11	62786503	62786679	176	-	exon	RP11-727F15.12	0.149395625546593	0.999483279673842	0.10777169754144	1	0.118329874556514	0.652548993352288	0.0291909579418622	0.629934670652507	0.302759696805728	-0.22569413763214	0.864836442577817	NA	0.528453834437868
chr11	62786779	62787329	550	+	utr3	TAF6L	0.481342720964137	0.999483279673842	0.514272936748854	1	0.322518111116021	0.860663202401219	0.634336436615669	0.917893394991034	0.244037005273467	0.0846076304284606	0.51605597284448	0.697325061704041	0.159429374845006
chr11	62790402	62790750	348	+	utr3	TMEM179B	0.926442515450097	0.999483279673842	0.99623787229123	1	0.990854018173466	0.992787384097933	0.16003615217041	0.698199660462397	0.242325024414235	-0.0984956698052421	0.586570381636653	0.751846307335743	0.340820694219477
chr11	62798635	62798740	105	-	utr3	NXF1	0.877110419346054	0.999483279673842	0.814693070878399	1	0.911518981800093	0.99240115550909	0.763592284327714	0.966954698561109	0.0869575342195362	-0.103025611346451	0.266565237133523	0.45407479038178	0.189983145565987
chr11	62799446	62799693	247	-	utr3	NXF1	0.381856313883649	0.999483279673842	0.304663894878502	1	0.353154067169321	0.876815925261683	0.305572123098632	0.769163714239019	0.0706217485781276	-0.103025611346451	0.266565237133523	0.45407479038178	0.173647359924578
chr11	62888706	62888829	123	+	utr3	SLC3A2	0.523236094376708	0.999483279673842	0.434794699281336	1	0.323959250970596	0.86097092231707	0.741414332104043	0.958791639340281	-0.787491505936949	-0.739477972110117	4.65080473447244e-26	3.46620413050269e-24	-0.0480135338268324
chr11	63681512	63681626	114	+	utr5	RTN3	0.698520989300084	0.999483279673842	0.706328276328831	1	0.726796033876425	0.978263911174863	0.530405618302745	0.87526632604906	-0.416946391599745	-0.534788040267341	1.54554064782441e-07	1.76421454022663e-06	0.117841648667596
chr11	63763423	63764061	638	-	exon	C11orf95	0.955686513157984	0.999483279673842	0.882073481828601	1	0.840135621071429	0.99240115550909	0.312157679464218	0.772030659983168	0.349163099455958	0.37321346133169	0.000160948530086752	0.00100530625810493	-0.0240503618757317
chr11	63764334	63764487	153	-	exon	C11orf95	0.648741345942255	0.999483279673842	0.568656350153916	1	0.644238899523571	0.963144096495457	0.75215279692707	0.962583907018704	-0.366190612517203	0.37321346133169	0.000160948530086752	0.00100530625810493	-0.739404073848893
chr11	63765775	63765964	189	-	exon	C11orf95	0.492191826781724	0.999483279673842	0.442510353169656	1	0.399881603720449	0.89703929099614	0.518873719370851	0.870896478357389	0.746290701737103	0.37321346133169	0.000160948530086752	0.00100530625810493	0.373077240405413
chr11	63839118	63839248	130	+	utr5	MARK2	0.479525442238781	0.999483279673842	0.41710484175097	1	0.449282165348329	0.916780349901164	0.364249800240513	0.804529857304555	0.42790549093884	0.188223640261149	0.0245895586328012	0.0739517127697153	0.239681850677691
chr11	63908966	63909354	388	+	utr3	MARK2	0.818962748771759	0.999483279673842	0.880566651365827	1	0.78456335796442	0.989131635085051	0.165366499865662	0.699437217362166	0.231007492314656	0.188223640261149	0.0245895586328012	0.0739517127697153	0.0427838520535073
chr11	63911988	63912095	107	-	exon	RCOR2	0.720388882620401	0.999483279673842	0.728657188160931	1	0.676515948961222	0.971325233886781	0.580608434752867	0.896306903262787	0.0806128810614313	-0.117234242962151	0.209215258777535	0.384957079100132	0.197847124023582
chr11	63916864	63916964	100	-	utr5*	RCOR2	0.59829880872823	0.999483279673842	0.570859856819784	1	0.57547293038665	0.953198376774286	0.439804693013763	0.840105025047684	0.275736975536943	-0.117234242962151	0.209215258777535	0.384957079100132	0.392971218499094
chr11	63917022	63917179	157	-	utr5*	RCOR2	0.0473365234466563	0.999483279673842	0.0244580334862782	1	0.0132773032588883	0.252189072735885	0.0593193873236945	0.644880217446524	0.223706843136008	-0.117234242962151	0.209215258777535	0.384957079100132	0.340941086098158
chr11	63954809	63955216	407	+	utr3	NAA40	0.51536058276285	0.999483279673842	0.403766393692907	1	0.375232125852624	0.887565380832832	0.388279567864859	0.815653018610727	0.190606378341411	0.144662873094473	0.197220728137941	0.368651639791782	0.0459435052469384
chr11	64115669	64115817	148	-	intron	MACROD1	0.58725074023774	0.999483279673842	0.485909487245311	1	0.542883291180345	0.943591343296646	0.564141530580721	0.887968659530237	0.151527996879743	-0.131815222970738	0.217931665531732	0.39573091199393	0.28334321985048
chr11	64165702	64165802	100	-	exon	MACROD1	0.542751034932912	0.999483279673842	0.544243235010533	1	0.58305726176067	0.955381738972344	0.785759173006298	0.974031751769597	0.0332430098487335	-0.131815222970738	0.217931665531732	0.39573091199393	0.165058232819471
chr11	64185102	64185232	130	+	utr5*	STIP1	0.4579622766321	0.999483279673842	0.27819146086804	1	0.383677479649315	0.889966454549958	0.438184251886815	0.839747205894611	-0.581908182560548	0.298583753520029	3.43832153958924e-05	0.000250896153029057	-0.880491936080577
chr11	64226314	64226577	263	+	utr5	NUDT22	0.0809645111812416	0.999483279673842	0.0541950161795715	1	0.0447112179091345	0.456568673102798	0.0390134922497392	0.631506020156445	0.872830697351435	-0.085733461730644	0.552122160124054	0.724798600229528	0.958564159082079
chr11	64226889	64227067	178	+	exon	NUDT22	0.0554061114951503	0.999483279673842	0.0271821052913706	1	0.0342664541835433	0.407944509320687	0.091937769956158	0.672105867698052	0.369037846219824	-0.085733461730644	0.552122160124054	0.724798600229528	0.454771307950468
chr11	64238452	64238776	324	+	utr3	VEGFB	0.973757786417638	0.999483279673842	0.889916817140816	1	0.921227136222024	0.99240115550909	0.42384276705305	0.832287400903757	0.0495685991675138	-0.044913694172696	0.715646743052708	0.840523595936981	0.0944822933402097
chr11	64241011	64241520	509	+	utr5	FKBP2	0.141615242034646	0.999483279673842	0.106006665941776	1	0.056524645825148	0.499624095648059	0.0609261668051062	0.645721973177656	0.291835732602456	-0.118859091821654	0.221307374530624	0.400298317762567	0.41069482442411
chr11	64241690	64241814	124	+	utr5	FKBP2	0.0244659136840369	0.999483279673842	0.00844751238350086	1	0.0117562395617726	0.239757112830801	0.00884308405319856	0.629934670652507	0.863594428395287	-0.118859091821654	0.221307374530624	0.400298317762567	0.982453520216942
chr11	64243913	64244055	142	+	utr3	FKBP2	0.815124662030716	0.999483279673842	0.85809946150447	1	0.866240977887418	0.99240115550909	0.770599668731968	0.969236030291785	-0.0133995198257256	-0.118859091821654	0.221307374530624	0.400298317762567	0.105459571995929
chr11	64246687	64246929	242	-	utr5	PPP1R14B	0.0396420016704163	0.999483279673842	0.0528609737083716	1	0.00180755469267668	0.0825329472676171	0.279881959775781	0.754138189036715	0.760081354920818	0.195802603486394	0.0197685215188212	0.0618390608961821	0.564278751434424
chr11	64267478	64267611	133	+	utr3	PLCB3	0.328986307121423	0.999483279673842	0.280491130541417	1	0.28724264589076	0.831749361112564	0.170593510283374	0.703427139244438	0.0809680991093491	-0.0810432406263056	0.432384595247934	0.624967114558608	0.162011339735655
chr11	64306270	64306387	117	+	utr5	ESRRA	0.486415492051588	0.999483279673842	0.386372036138814	1	0.383055651377263	0.889823707738754	0.184083671927141	0.710754601750203	-0.934366495944484	-0.979240743268753	9.71966163745744e-24	5.96903860479536e-22	0.0448742473242683
chr11	64359202	64359363	161	+	utr5	RPS6KA4	0.323886752566152	0.999483279673842	0.323206245303799	1	0.213042867599161	0.768037236564235	0.153479277981114	0.69612195930738	-0.16171160606118	-0.307389412097554	0.0019003274429028	0.00870657333061375	0.145677806036373
chr11	64765872	64765977	105	-	utr3	SF1	0.473971701906582	0.999483279673842	0.367136501646181	1	0.325672529217157	0.863144539831042	0.436524892425807	0.838626031304129	0.0222677041468009	0.176690388290332	0.015894990765533	0.0519528344353214	-0.154422684143531
chr11	64804252	64804478	226	-	utr3	MEN1	0.671702458344111	0.999483279673842	0.723895590801319	1	0.635972331862389	0.961390644842301	0.320487498785889	0.776738119918673	0.311601800587782	0.181006762656619	0.0180560855376981	0.0574300976300557	0.130595037931164
chr11	64804547	64804810	263	-	exon	MEN1	0.157059785488206	0.999483279673842	0.171295143144299	1	0.0612485534902023	0.519264261711896	0.104376524624995	0.676517024835294	0.50012860247017	0.181006762656619	0.0180560855376981	0.0574300976300557	0.319121839813551
chr11	64810378	64810545	167	-	utr5	MEN1	0.0318322633461292	0.999483279673842	0.0196991462794743	1	0.00361886656060195	0.123360396392302	0.199441344341274	0.713698844532429	0.594466234526542	0.181006762656619	0.0180560855376981	0.0574300976300557	0.413459471869924
chr11	64823785	64823980	195	-	utr3	CDC42BPG	0.728557744366349	0.999483279673842	0.690477246906419	1	0.726659667914049	0.978263911174863	0.76908892030621	0.96861927932962	1.04608344557573	0.989898736242201	2.25003035006436e-08	2.91762803754545e-07	0.0561847093335283
chr11	64853763	64854432	669	-	utr3	EHD1	0.326536630627944	0.999483279673842	0.361478861102325	1	0.239346420463526	0.793656778397465	0.512646139275919	0.867268951735007	0.485502721605104	0.339795481207167	2.97980987727655e-06	2.72315601463255e-05	0.145707240397937
chr11	64854533	64854730	197	-	exon	EHD1	0.078974870312492	0.999483279673842	0.0765336205020534	1	0.0312121191697219	0.390902263361297	0.0201683845336951	0.629934670652507	0.694137485355344	0.339795481207167	2.97980987727655e-06	2.72315601463255e-05	0.354342004148177
chr11	64894659	64895116	457	-	utr3	ATG2A	0.673501810560588	0.999483279673842	0.595950832061033	1	0.479684072521144	0.926874788731211	0.134331295275754	0.692316331608771	-0.288653904922214	-0.283245423857144	0.0016841387371122	0.0078495998879428	-0.00540848106507036
chr11	64917072	64917187	115	-	utr5	ATG2A	0.414564427787034	0.999483279673842	0.312787849303855	1	0.338459919738702	0.866922590754867	0.409558969801516	0.826096415044558	0.058017940527274	-0.283245423857144	0.0016841387371122	0.0078495998879428	0.341263364384418
chr11	64925570	64925733	163	+	utr5	PPP2R5B	0.520783984590561	0.999483279673842	0.436087186131347	1	0.465536141594705	0.923378754981286	0.521582050466118	0.872177749136657	0.0675823229410622	-0.148900728634009	0.393177094987266	0.588980751219103	0.216483051575071
chr11	64933962	64934088	126	+	utr3	PPP2R5B	0.674330059523	0.999483279673842	0.516482273080175	1	0.62945864608369	0.961290140816622	0.747973217372972	0.961133547797614	-0.21022242902171	-0.148900728634009	0.393177094987266	0.588980751219103	-0.0613217003877008
chr11	64988125	64988306	181	-	utr3	BATF2	0.670108155777893	0.999483279673842	0.605294982412509	1	0.685677062989814	0.972327746872586	1	1	-0.409427265908762	-0.423929279390887	0.0376819714777417	0.104511618686881	0.0145020134821245
chr11	64988533	64988666	133	-	utr3	BATF2	0.490900670389742	0.999483279673842	0.314012892512646	1	0.436657873774845	0.911750006056807	0.447857261000269	0.844013596239119	-0.325468855746801	-0.423929279390887	0.0376819714777417	0.104511618686881	0.0984604236440858
chr11	65014186	65014332	146	+	utr5	ARL2-SNX15	0.970938794068557	0.999483279673842	0.894856702174663	1	0.897853603403261	0.99240115550909	0.455612980513986	0.846179654181671	0.187431916445445	NA	NA	NA	NA
chr11	65040977	65041144	167	+	utr5	SAC3D1	0.707012599367306	0.999483279673842	0.699517093034011	1	0.716098068170959	0.977223760661946	0.792564775328524	0.976484286063152	-0.0352262256419071	0.156910571939306	0.0462636838448711	0.122844402986909	-0.192136797581213
chr11	65044457	65044791	334	+	utr3	SAC3D1	0.221758789469662	0.999483279673842	0.243560832740967	1	0.135020209102594	0.676611223685562	0.102558606518593	0.675099462311856	0.477677016496549	0.156910571939306	0.0462636838448711	0.122844402986909	0.320766444557244
chr11	65077555	65077730	175	-	utr3	CDCA5	0.941479030851674	0.999483279673842	0.847843242593556	1	0.849649623535917	0.99240115550909	0.419367011681201	0.831240545529425	0.705606832072313	0.672545082820466	1.555394310818e-16	5.23683527499753e-15	0.0330617492518476
chr11	65079574	65079701	127	-	utr3	CDCA5	0.533308640286265	0.999483279673842	0.429744860102806	1	0.351728395189788	0.876384953335115	0.367822859270682	0.806472129427682	0.583058256169023	0.672545082820466	1.555394310818e-16	5.23683527499753e-15	-0.0894868266514433
chr11	65084249	65084365	116	+	utr5	ZFPL1	0.178193270793756	0.999483279673842	0.125801217970169	1	0.112778569448413	0.644396451206375	0.0954613744649421	0.674089525816083	0.0451344640815003	-0.287133525816323	0.139769564056295	0.287343615018251	0.332267989897823
chr11	65116466	65116765	299	-	exon	ZNHIT2	0.295700104827018	0.999483279673842	0.272572749590129	1	0.16320253355841	0.718495782037727	0.146861007439688	0.694169109699395	0.48383267076261	-0.0301667148143101	0.88570813950858	0.940612979839469	0.51399938557692
chr11	65116992	65117126	134	-	exon	ZNHIT2	0.671486671326008	0.999483279673842	0.58654211788173	1	0.554503354176727	0.946598199353576	0.235685943750645	0.734335108368667	-0.247940425446702	-0.0301667148143101	0.88570813950858	0.940612979839469	-0.217773710632392
chr11	65117199	65117446	247	+	exon	AP003068.12	0.441274701390384	0.999483279673842	0.448109244645125	1	0.299263701952547	0.842542117976776	0.319764722090585	0.776384081393139	0.360584791857853	NA	NA	NA	NA
chr11	65125927	65126062	135	+	utr3	MRPL49	0.611425877662273	0.999483279673842	0.516216904660281	1	0.506847584842945	0.934566470735986	0.165039480697647	0.699291277222502	0.131040496281543	0.281459087078524	0.00294437116447859	0.0126376657780933	-0.150418590796981
chr11	65127868	65128066	198	-	utr3	SYVN1	0.735906257228848	0.999483279673842	0.788389962852881	1	0.801937114625301	0.991241165505989	0.772986399979786	0.970131516468298	-0.326979511499458	-0.424200519716868	2.52269749377509e-08	3.25470374974193e-07	0.0972210082174101
chr11	65181415	65181538	123	-	exon	AP003068.23	0.886033870990433	0.999483279673842	0.884020253822429	1	0.906291883301639	0.99240115550909	0.928806517675237	1	-0.218700539495618	-0.758226376589331	0.0790023122158943	0.186145257742576	0.539525837093712
chr11	65181757	65182047	290	+	utr5	CAPN1	0.631369902686645	0.999483279673842	0.619495206246997	1	0.642778619583237	0.96311893912362	0.423548920188045	0.832287400903757	0.0250270937721764	-0.063302618415951	0.371776112770291	0.567557803434215	0.0883297121881274
chr11	65211363	65211629	266	+	utr3	CAPN1	0.896812226388854	0.999483279673842	0.974910995651738	1	0.940847703084696	0.99240115550909	0.712501733690668	0.94761070290534	0.034116146972798	-0.063302618415951	0.371776112770291	0.567557803434215	0.097418765388749
chr11	65211854	65211954	100	+	utr3	CAPN1	0.554166637228701	0.999483279673842	0.434973944169051	1	0.417188519370746	0.90224181318035	0.436022290239834	0.838480335148408	-0.0950657272920069	-0.063302618415951	0.371776112770291	0.567557803434215	-0.0317631088760559
chr11	65297312	65297489	177	+	utr3	POLA2	0.611954346119307	0.999483279673842	0.478332778258437	1	0.462587585925066	0.92218383811775	0.65740137036516	0.925071401339771	0.624856646722984	0.620985426190047	5.35346501308037e-06	4.63574440754783e-05	0.00387122053293731
chr11	65320938	65321109	171	+	exon	CDC42EP2	0.963113008901274	0.999483279673842	0.985213143210995	1	0.975769449614291	0.99240115550909	0.980873492235972	1	-0.164928007406308	-0.187104949754676	0.174627972075418	0.337665397389658	0.0221769423483676
chr11	65321177	65321788	611	+	utr3	CDC42EP2	0.479779639420991	0.999483279673842	0.371761650790425	1	0.308602141425179	0.848417710039588	0.377712078325697	0.810376233975627	-0.29935444264701	-0.187104949754676	0.174627972075418	0.337665397389658	-0.112249492892335
chr11	65321903	65322009	106	+	utr3	CDC42EP2	0.140803409896984	0.999483279673842	0.0477338107805044	1	0.117995129137912	0.652548993352288	0.0969903832871768	0.674089525816083	-0.865268495579175	-0.187104949754676	0.174627972075418	0.337665397389658	-0.678163545824499
chr11	65355942	65356247	305	+	exon	TIGD3	0.643928905960563	0.999483279673842	0.582924360172798	1	0.571824297688129	0.953061812118611	0.655916088488391	0.924681987485266	1.14342453426544	0.590752497491359	0.0330881310785906	0.0943365044474654	0.552672036774082
chr11	65356387	65356496	109	+	exon	TIGD3	0.10197880816847	0.999483279673842	0.0236006145438563	1	0.0604510049850928	0.515510944859534	0.050064151119472	0.634727849619151	1.44917740761586	0.590752497491359	0.0330881310785906	0.0943365044474654	0.858424910124504
chr11	65356952	65357152	200	+	exon	TIGD3	0.619394753329982	0.999483279673842	0.542842283602373	1	0.530016372552887	0.940447438227455	0.601365968237585	0.906748130474946	1.04050643001828	0.590752497491359	0.0330881310785906	0.0943365044474654	0.449753932526923
chr11	65411330	65412011	681	+	utr3	FRMD8	0.392120139193809	0.999483279673842	0.391185390982371	1	0.315191548552277	0.852441383891341	0.57775620011689	0.896182212977033	0.37984373676221	0.217865980809213	0.0418466753947616	0.113370744191949	0.161977755952997
chr11	65412120	65412220	100	+	utr3	FRMD8	0.988738989308482	0.999483279673842	0.941143108045869	1	0.975627933950866	0.99240115550909	1	1	0.438716713909865	0.217865980809213	0.0418466753947616	0.113370744191949	0.220850733100652
chr11	65412363	65412525	162	+	utr3	FRMD8	0.80515595091374	0.999483279673842	0.833915577848136	1	0.781835461960244	0.988638067121664	0.702544964691162	0.944591688630028	0.227418991605598	0.217865980809213	0.0418466753947616	0.113370744191949	0.00955301079638582
chr11	65422810	65423023	213	+	exon	NEAT1	0.201872356475422	0.999483279673842	0.258543521578196	1	0.00807613795407407	0.19867925698611	0.192733662814035	0.711780118045828	-0.408053226396072	-0.728638828383555	4.84604545521453e-13	1.19424295142711e-11	0.320585601987483
chr11	65423110	65423240	130	+	exon	NEAT1	0.232082305410304	0.999483279673842	0.269487375930904	1	0.0407497221766049	0.437648729908819	0.0798257389818217	0.666159339252476	-0.391446958124234	-0.728638828383555	4.84604545521453e-13	1.19424295142711e-11	0.337191870259321
chr11	65423768	65424025	257	+	exon	NEAT1_3	0.585000686411669	0.999483279673842	0.544060614417397	1	0.361256469163777	0.881017133623297	0.255827231996663	0.743848401771296	-0.673626770715206	NA	NA	NA	NA
chr11	65424370	65424663	293	+	exon	NEAT1	0.150194807030244	0.999483279673842	0.133302158551424	1	0.00996391006355803	0.221228825964312	0.15389906108022	0.69612195930738	-1.04145769195194	-0.728638828383555	4.84604545521453e-13	1.19424295142711e-11	-0.312818863568387
chr11	65424849	65425085	236	+	exon	NEAT1	0.146198334777814	0.999483279673842	0.177968865473824	1	0.0135795069092439	0.253442755935994	0.0478275919313415	0.634727849619151	-0.604528648850949	-0.728638828383555	4.84604545521453e-13	1.19424295142711e-11	0.124110179532606
chr11	65425978	65426106	128	+	exon	NEAT1	0.769527577368282	0.999483279673842	0.70310363400876	1	0.772079786424207	0.984410967515977	0.879587003743298	1	-0.966029701107877	-0.728638828383555	4.84604545521453e-13	1.19424295142711e-11	-0.237390872724322
chr11	65499061	65499165	104	+	exon	MALAT1	0.632704504284659	0.999483279673842	0.558337676915378	1	0.534774066825361	0.941535831822478	0.706374018837714	0.945599195430181	-0.595487127483876	-0.350910697831857	6.14721541045031e-07	6.34688622707758e-06	-0.244576429652019
chr11	65499266	65499432	166	+	exon	MALAT1	0.0437915304315449	0.999483279673842	0.00238932968100529	1	2.1474406219753e-11	4.9026069399696e-08	0.0113740834222978	0.629934670652507	-1.14012941826065	-0.350910697831857	6.14721541045031e-07	6.34688622707758e-06	-0.789218720428798
chr11	65499516	65499939	423	+	exon	MALAT1	0.342619795797602	0.999483279673842	0.138033393709734	1	6.36506509881064e-08	4.1407353997264e-05	0.00494409769763271	0.602941966971821	-0.748871099843726	-0.350910697831857	6.14721541045031e-07	6.34688622707758e-06	-0.397960402011869
chr11	65500097	65500253	156	+	exon	MALAT1	0.06714087865939	0.999483279673842	0.00591059869875184	1	9.8698773180116e-12	2.62884182365239e-08	0.0169864300124128	0.629934670652507	-1.02261122490449	-0.350910697831857	6.14721541045031e-07	6.34688622707758e-06	-0.671700527072638
chr11	65500355	65500669	314	+	exon	MALAT1	0.220654239619226	0.999483279673842	0.180992157734334	1	0.0529560213884901	0.486214357426121	0.608657732395167	0.907447921230104	-0.738049377216727	-0.350910697831857	6.14721541045031e-07	6.34688622707758e-06	-0.38713867938487
chr11	65502958	65503064	106	-	utr5	AP000769.1	0.00691599333194931	0.999483279673842	0.00961911688592143	1	4.55000069230828e-05	0.00749624340863697	0.0080051369492079	0.629934670652507	-1.12222516576579	NA	NA	NA	NA
chr11	65538303	65538631	328	+	utr3	SCYL1	0.173461347938226	0.999483279673842	0.185529339799364	1	0.0841866224314901	0.58315096175419	0.0981367108464773	0.674629687843774	-0.05201039677293	-0.339932314994051	2.24276420511547e-06	2.0818112963203e-05	0.287921918221121
chr11	65538884	65539013	129	-	utr3	LTBP3	0.203840299471441	0.999483279673842	0.20887871809595	1	0.15068626384347	0.702277369090172	0.0963845432792214	0.674089525816083	0.377513026401726	-0.0977405326239315	0.169011599649014	0.329451109880113	0.475253559025658
chr11	65558265	65558432	167	-	intron	LTBP3	0.725661169894422	0.999483279673842	0.640277742159056	1	0.642873423478432	0.96311893912362	0.571285791763251	0.892682576670138	-0.42394498931467	-0.0977405326239315	0.169011599649014	0.329451109880113	-0.326204456690739
chr11	65572496	65572655	159	+	utr3	SSSCA1	0.105033451866427	0.999483279673842	0.0987172191923976	1	0.051081739976913	0.479916100276924	0.466222026091245	0.850632971682176	0.539897669231637	0.171231956278412	0.178464422456076	0.343010049820748	0.368665712953224
chr11	65573631	65573854	223	+	utr3	SSSCA1	0.35585182354155	0.999483279673842	0.237614418330768	1	0.24600669243832	0.800777040999628	0.184397178250355	0.710754601750203	0.082977342618518	0.171231956278412	0.178464422456076	0.343010049820748	-0.0882546136598945
chr11	65576131	65576316	185	+	utr5	EHBP1L1	0.165424201287613	0.999483279673842	0.119158410417233	1	0.105389995211644	0.629183386517065	0.0546113669902719	0.6417237175526	0.238383687501636	-0.038702674900864	0.66178432082227	0.804603519694922	0.2770863624025
chr11	65581708	65582000	292	+	exon	EHBP1L1	0.640642292713555	0.999483279673842	0.627505830383782	1	0.649233978902667	0.965158265273649	0.651631499263366	0.92423139140676	0.235074087266439	-0.038702674900864	0.66178432082227	0.804603519694922	0.273776762167303
chr11	65582345	65582670	325	+	exon	EHBP1L1	0.673491446320548	0.999483279673842	0.683765781254269	1	0.627924826673003	0.961194124048013	0.590085585908031	0.900767233721009	0.0471823282185862	-0.038702674900864	0.66178432082227	0.804603519694922	0.0858850031194502
chr11	65582826	65583046	220	+	exon	EHBP1L1	0.845728716834557	0.999483279673842	0.870765942421008	1	0.870370258070359	0.99240115550909	0.917276224061642	1	0.0845388232327311	-0.038702674900864	0.66178432082227	0.804603519694922	0.123241498133595
chr11	65583219	65583381	162	+	exon	EHBP1L1	0.737546105444546	0.999483279673842	0.723900199898674	1	0.757488220980786	0.983222553075434	0.802644910292923	0.97886662937967	0.266627507285326	-0.038702674900864	0.66178432082227	0.804603519694922	0.30533018218619
chr11	65585253	65585371	118	+	exon	EHBP1L1	0.834743168580721	0.999483279673842	0.767435374811896	1	0.785872329863224	0.989131635085051	0.320386903768762	0.776738119918673	0.117864924712155	-0.038702674900864	0.66178432082227	0.804603519694922	0.156567599613019
chr11	65598215	65598517	302	-	utr3	MAP3K11	0.96851127143685	0.999483279673842	0.878782910301059	1	0.821077989582128	0.99240115550909	0.919686871023241	1	-0.0646623214683875	-0.159096247048848	0.0175907265948854	0.0563313207061939	0.0944339255804601
chr11	65613250	65613671	421	-	exon	MAP3K11	0.0164779967870499	0.999483279673842	0.0157202023882767	1	0.00351838821962418	0.121179659779772	0.10511290864103	0.677069037727335	0.308255857659765	-0.159096247048848	0.0175907265948854	0.0563313207061939	0.467352104708612
chr11	65613766	65613894	128	-	utr5	MAP3K11	0.633897860134737	0.999483279673842	0.654547209594362	1	0.626482794774433	0.96040441125887	0.571069380946047	0.892543743461984	0.0739778645897783	-0.159096247048848	0.0175907265948854	0.0563313207061939	0.233074111638626
chr11	65613963	65614266	303	-	utr5	MAP3K11	0.331071807118963	0.999483279673842	0.345301300513564	1	0.197248936594031	0.757020954781269	0.526741496742888	0.874404415504773	0.0891437753919605	-0.159096247048848	0.0175907265948854	0.0563313207061939	0.248240022440808
chr11	65615384	65615765	381	+	utr5*	PCNX3	0.492529356604653	0.999483279673842	0.46940302429956	1	0.489476171149141	0.9303451548582	0.259037024453034	0.744905754496595	-0.252744206977715	-0.287491765182706	4.06805320845067e-05	0.000292400846953854	0.0347475582049907
chr11	65615931	65616408	477	+	utr5	PCNX3	0.25934165009224	0.999483279673842	0.255307669280369	1	0.280401985940216	0.826771981053615	0.217236622125017	0.725027304695194	-0.0280733179313899	-0.287491765182706	4.06805320845067e-05	0.000292400846953854	0.259418447251316
chr11	65618178	65619091	913	+	exon	PCNX3	0.533586030626111	0.999483279673842	0.59018340780506	1	0.374728593804452	0.887190764087251	0.114246468381357	0.681627785894608	-0.0904579737948917	-0.287491765182706	4.06805320845067e-05	0.000292400846953854	0.197033791387814
chr11	65636841	65637278	437	+	utr3	PCNX3	0.916197947160338	0.999483279673842	0.832582303006339	1	0.805665193143017	0.99240115550909	0.940664114592501	1	-0.192102295751465	-0.287491765182706	4.06805320845067e-05	0.000292400846953854	0.0953894694312406
chr11	65640781	65640980	199	+	utr5	SIPA1	0.372803161919242	0.999483279673842	0.304737214511896	1	0.309206601034313	0.848594842343324	0.282637884928643	0.755173443654751	0.503327053869437	-0.069268765050449	0.500715787636813	0.684939174351482	0.572595818919886
chr11	65641260	65641527	267	+	exon	SIPA1	0.612277524356263	0.999483279673842	0.623855465512464	1	0.517525019706251	0.937812375544347	0.479796120686276	0.855351531741448	0.374853171384427	-0.069268765050449	0.500715787636813	0.684939174351482	0.444121936434876
chr11	65654291	65654520	229	-	utr3	RELA	0.866983350038105	0.999483279673842	0.769151272238897	1	0.756243373669711	0.983222553075434	0.908761489137641	1	-0.160003818391977	-0.284229031547969	0.000633500604437141	0.00337713013191786	0.124225213155992
chr11	65712238	65712434	196	+	utr5	KAT5	0.248419150071135	0.999483279673842	0.206250970144885	1	0.166656620739927	0.725677780391548	0.203130162685904	0.717008845985745	0.503930534176687	0.102145993415982	0.40305862974003	0.598099611834686	0.401784540760705
chr11	65719106	65719308	202	+	utr3	KAT5	0.619620029677687	0.999483279673842	0.634686631892928	1	0.564991748662613	0.949654103918463	0.293407064647372	0.759796513513419	0.331672602622568	0.102145993415982	0.40305862974003	0.598099611834686	0.229526609206586
chr11	65720668	65720778	110	-	utr5	RNASEH2C	0.987558199805463	0.999483279673842	0.912503875915161	1	0.896912372000327	0.99240115550909	0.913886889892217	1	0.293895952745821	0.219265957385852	0.0385523273690089	0.106340977739201	0.0746299953599689
chr11	65777741	65778391	650	-	utr3	AP5B1	0.517716973008501	0.999483279673842	0.506332147655323	1	0.462676430947212	0.92218383811775	0.391877509606383	0.817374869504932	0.065999753219555	-0.0914590652576667	0.478107776213768	0.665617596664321	0.157458818477222
chr11	65778648	65779120	472	-	exon	AP5B1	0.23807099199293	0.999483279673842	0.187755223041852	1	0.165995558037439	0.724872916831915	0.192370595312875	0.711780118045828	0.248080234985606	-0.0914590652576667	0.478107776213768	0.665617596664321	0.339539300243272
chr11	65779246	65779418	172	-	exon	AP5B1	0.21663264048264	0.999483279673842	0.148515248154732	1	0.129755529148943	0.671564005740268	0.103653429234371	0.675099462311856	0.31936646248165	-0.0914590652576667	0.478107776213768	0.665617596664321	0.410825527739317
chr11	65779659	65779904	245	-	exon	AP5B1	0.851699368411183	0.999483279673842	0.875582220536343	1	0.878926570472244	0.99240115550909	0	0	0.199108110542471	-0.0914590652576667	0.478107776213768	0.665617596664321	0.290567175800138
chr11	65890693	65890851	158	+	utr5	CCDC85B	0.258345967456469	0.999483279673842	0.285383525966418	1	0.140663488284694	0.688139153410858	0.613647571536737	0.909719342037415	0.0195463999605265	-0.231545493882412	0.00250499972756118	0.0110009327280454	0.251091893842938
chr11	65890935	65891190	255	+	exon	CCDC85B	0.342679948219737	0.999483279673842	0.379763393625628	1	0.345953615723083	0.871951257144102	0.445465220195042	0.843029247448005	0.000840755550178224	-0.231545493882412	0.00250499972756118	0.0110009327280454	0.23238624943259
chr11	65891389	65891630	241	+	utr3	CCDC85B	0.578930108584678	0.999483279673842	0.643288165196877	1	0.561281087701754	0.948694131784813	0.0383698583676838	0.630994877874461	-0.0795821768287901	-0.231545493882412	0.00250499972756118	0.0110009327280454	0.151963317053622
chr11	65892457	65892560	103	-	utr3	FOSL1	0.80684327877609	0.999483279673842	0.692107144576897	1	0.762248071808291	0.983222553075434	0.795874182296991	0.977488851621736	-0.647985832907369	-0.515500024442268	0.000718469351701587	0.00376730189777133	-0.132485808465101
chr11	65900265	65900369	104	-	utr5	FOSL1	0.626533308441363	0.999483279673842	0.620776937835955	1	0.598586847865556	0.95656265331254	0.261001253981276	0.744905754496595	-0.300685405970322	-0.515500024442268	0.000718469351701587	0.00376730189777133	0.214814618471946
chr11	65916892	65917029	137	-	utr3	C11orf68	0.930372618335071	0.999483279673842	0.852836555545091	1	0.847623846770066	0.99240115550909	0.985261928961855	1	-0.035367408559722	-0.10018950518455	0.307716726515377	0.500516463840511	0.064822096624828
chr11	65917148	65917525	377	-	utr3	C11orf68	0.942288351410443	0.999483279673842	0.986019031068163	1	0.990234204804325	0.99271895282466	0.967449501694891	1	-0.0571358728064559	-0.10018950518455	0.307716726515377	0.500516463840511	0.0430536323780941
chr11	65917913	65918260	347	-	utr5	C11orf68	0.0382030337731721	0.999483279673842	0.0299427929090528	1	0.00949260244611122	0.215484772288783	0.0088379626065993	0.629934670652507	0.34641007331788	-0.10018950518455	0.307716726515377	0.500516463840511	0.446599578502431
chr11	65918852	65919024	172	-	exon	C11orf68	0.0535649494436391	0.999483279673842	0.0425431896603603	1	0.00663182535315604	0.178407815857777	0.12346351313854	0.689719747140559	0.476277972635379	-0.10018950518455	0.307716726515377	0.500516463840511	0.576467477819929
chr11	65919404	65919564	160	+	utr5	DRAP1	0.250657495174595	0.999483279673842	0.244927130700298	1	0.1365655708745	0.679921777765794	0.106629302863843	0.677069037727335	0.366291708967174	0.120825897707144	0.169512966495439	0.33018682753165	0.24546581126003
chr11	65920449	65920578	129	+	exon	DRAP1	0.0568035991180213	0.999483279673842	0.0503079217601288	1	0.0094305928678423	0.215101761692026	0.082128021541322	0.670663215253892	0.486433998263356	0.120825897707144	0.169512966495439	0.33018682753165	0.365608100556212
chr11	65961752	65962047	295	+	utr5	SART1	0.0750216331773227	0.999483279673842	0.0757237468775454	1	0.0382786706843029	0.427485280367467	0.0856919908631317	0.672105867698052	0.121113178297245	-0.234971909537029	0.00378540166977353	0.015575069706198	0.356085087834274
chr11	65967376	65967488	112	+	exon	SART1	0.630573427930038	0.999483279673842	0.67455278979992	1	0.595285717160716	0.956020218602434	0.151505508665721	0.69612195930738	-0.121699291314078	-0.234971909537029	0.00378540166977353	0.015575069706198	0.113272618222951
chr11	65967562	65967757	195	+	exon	SART1	0.0495892723777547	0.999483279673842	0.0459492919258803	1	0.0135628304605959	0.253442755935994	0.015979688639277	0.629934670652507	0.165760983380744	-0.234971909537029	0.00378540166977353	0.015575069706198	0.400732892917773
chr11	65978720	65978821	101	+	exon	SART1	0.203045958606835	0.999483279673842	0.192050565674048	1	0.127609776148027	0.66719315727427	0.372636450504306	0.80821315998854	0.0571005663336259	-0.234971909537029	0.00378540166977353	0.015575069706198	0.292072475870655
chr11	65997648	65997762	114	-	utr3	EIF1AD	0.800396248240642	0.999483279673842	0.820396866707574	1	0.760259853778768	0.983222553075434	0.87895541048582	1	0.456515538647736	0.345066914074963	0.00416428256734567	0.0168602927891503	0.111448624572772
chr11	65998521	65998656	135	-	utr3	EIF1AD	0.957371240897569	0.999483279673842	0.902032591723031	1	0.93185427751821	0.99240115550909	0.999527089396549	1	0.552419292579638	0.345066914074963	0.00416428256734567	0.0168602927891503	0.207352378504675
chr11	66002043	66002173	130	-	utr5	EIF1AD	0.403913510432026	0.999483279673842	0.307966492267441	1	0.335563618233143	0.866048831062505	0.306574861172803	0.76972545217376	0.613850260694287	0.345066914074963	0.00416428256734567	0.0168602927891503	0.268783346619324
chr11	66002667	66002795	128	+	utr5	BANF1	0.197348577291421	0.999483279673842	0.0889879189486238	1	0.118964177855894	0.653996053083947	0.101442272045464	0.675099462311856	1.23150190843416	0.418325212989605	1.20399730172756e-05	9.6729307029949e-05	0.813176695444554
chr11	66243316	66243428	112	+	utr3	PACS1	0.637751441092959	0.999483279673842	0.517536740577246	1	0.591654479892348	0.955456497847193	0.653924926217692	0.924262865805283	0.127973787652488	0.134353777218941	0.0919993259422179	0.209347213752908	-0.00637998956645258
chr11	66244228	66244347	119	+	utr3	PACS1	0.852089261370403	0.999483279673842	0.884940942036066	1	0.927982606236107	0.99240115550909	0.194496763514755	0.712120995272925	0.195923334273009	0.134353777218941	0.0919993259422179	0.209347213752908	0.0615695570540678
chr11	66314566	66314925	359	-	utr3	CD248	0.444124866856289	0.999483279673842	0.368119977526021	1	0.418636454663067	0.903959876942408	0.471191645528913	0.85345053739457	-0.327583447356833	-0.342081342381931	0.0960891183478718	0.21590168798403	0.0144978950250974
chr11	66315122	66315266	144	-	exon	CD248	0.880620424797578	0.999483279673842	0.880455849134439	1	0.931140534370591	0.99240115550909	0.989400338954938	1	-0.414197292612405	-0.342081342381931	0.0960891183478718	0.21590168798403	-0.072115950230474
chr11	66315728	66316111	383	-	exon	CD248	0.445107947558412	0.999483279673842	0.288521185739361	1	0.323543858300286	0.86097092231707	0.427980432855708	0.833954015464073	-0.289754667549215	-0.342081342381931	0.0960891183478718	0.21590168798403	0.0523266748327156
chr11	66332275	66332523	248	-	utr3	RIN1	0.75233589899458	0.999483279673842	0.760838945440094	1	0.753324630812327	0.983222553075434	0.723203443000426	0.951784091459261	-0.363400844036976	-0.392567330150342	0.00526259205611516	0.0205746309746718	0.0291664861133653
chr11	66334747	66334917	170	-	utr3	RIN1	0.986234593759177	0.999483279673842	0.96261699379842	1	0.967754598700825	0.99240115550909	0.477242045265013	0.85377326533861	-0.305341736915857	-0.392567330150342	0.00526259205611516	0.0205746309746718	0.087225593234484
chr11	66345531	66345660	129	-	utr3	B4GAT1	0.026460587876847	0.999483279673842	0.0241746625492918	1	1.88768202997348e-05	0.00391779824948132	0.00174353614933309	0.42437935210473	-1.07541383735759	-0.627242037788681	1.40087682404496e-19	6.27045535847295e-18	-0.448171799568912
chr11	66345765	66345994	229	-	utr3	B4GAT1	0.461923633217416	0.999483279673842	0.360181455906056	1	0.270521109933489	0.817311270465447	0.38764668190968	0.815343725138009	-0.786395505043093	-0.627242037788681	1.40087682404496e-19	6.27045535847295e-18	-0.159153467254411
chr11	66346710	66346943	233	-	exon	B4GAT1	0.0414248508688738	0.999483279673842	0.0447190511847301	1	0.01469020091931	0.263723007833323	0.0870515892714238	0.672105867698052	-0.292456343107226	-0.627242037788681	1.40087682404496e-19	6.27045535847295e-18	0.334785694681455
chr11	66363465	66363635	170	-	utr3	SLC29A2	0.279791133363759	0.999483279673842	0.249738227506083	1	0.175885108386035	0.738329371451858	0.185541110840593	0.710754601750203	0.309843457232827	-0.394763904356291	0.0327348361512374	0.0935028724520833	0.704607361589119
chr11	66364234	66364446	212	-	utr3	SLC29A2	0.0588129149547246	0.999483279673842	0.0233443068924183	1	0.0255323903933632	0.361731499003846	0.0706224351306941	0.661022806712083	0.263644308307075	-0.394763904356291	0.0327348361512374	0.0935028724520833	0.658408212663366
chr11	66365573	66366306	733	-	utr3	SLC29A2	0.58869324740377	0.999483279673842	0.597941311111118	1	0.557079466215781	0.947963442125008	0.354639289746109	0.798851777319102	-0.236844550536462	-0.394763904356291	0.0327348361512374	0.0935028724520833	0.15791935381983
chr11	66477049	66477254	205	+	utr3	PELI3	0.455490745473416	0.999483279673842	0.359001857984209	1	0.386931142323851	0.891579838930402	0.389456656073034	0.816302001274489	0.653386155393133	0.34551216245401	0.0939048245363993	0.212392570876155	0.307873992939122
chr11	66616651	66616768	117	+	utr5	RBM14-RBM4	0.163837173825472	0.999483279673842	0.160348297249955	1	0.081865648255037	0.579609130630903	0.185268687183283	0.710754601750203	0.438302441799738	0.465356321716468	0.680769277086324	NA	-0.0270538799167299
chr11	66624285	66624467	182	+	utr3	RBM14	0.71699680175058	0.999483279673842	0.774186647621147	1	0.659576299208449	0.968190395669168	0.3363062754513	0.786048115975312	0.232208649275024	0.155952799917559	0.0484018614819184	0.127049714366882	0.0762558493574659
chr11	66643517	66643688	171	+	utr3	RBM14-RBM4	0.309557419044876	0.999483279673842	0.340976807440393	1	0.158085936983307	0.711053014052978	0.0545013569307143	0.641310757969236	0.231890839528776	0.465356321716468	0.680769277086324	NA	-0.233465482187693
chr11	66668578	66668736	158	-	utr3	RBM4B	0.433877749949621	0.999483279673842	0.276733402821872	1	0.314542276522573	0.852407270665516	0.328440173299017	0.78239473348333	-0.596887434016036	-0.175765975097426	0.249636451602718	0.434296707247199	-0.42112145891861
chr11	66668787	66668981	194	-	utr3	RBM4B	0.365758998480204	0.999483279673842	0.258360924954283	1	0.190701830160315	0.751813711324938	0.174644761699406	0.706939700283232	-0.62340568488015	-0.175765975097426	0.249636451602718	0.434296707247199	-0.447639709782725
chr11	66669051	66669253	202	-	utr3	RBM4B	0.346153478700215	0.999483279673842	0.217268225026123	1	0.210343381648543	0.765323508759647	0.263395647886084	0.746516370295125	-0.66315459091061	-0.175765975097426	0.249636451602718	0.434296707247199	-0.487388615813184
chr11	66676583	66676712	129	-	utr3	RBM4B	0.234870877159455	0.999483279673842	0.123066327264358	1	0.134493590932191	0.676611223685562	0.167035939321586	0.700242279885972	0.637666570694365	-0.175765975097426	0.249636451602718	0.434296707247199	0.81343254579179
chr11	66700819	66700999	180	-	exon	SPTBN2	0.549716171928223	0.999483279673842	0.391736002841877	1	0.450059755441332	0.916965877435486	0.680061234948388	0.934982480524959	0.42270366894784	0.392813632520349	0.00636864947556538	0.0241964551839533	0.0298900364274912
chr11	66846022	66846125	103	+	utr3	RCE1	0.183099526152961	0.999483279673842	0.115884485252468	1	0.117100502979839	0.651822757966147	0.0434135039052425	0.634727849619151	-0.310949987515155	-0.129589933962127	0.267535063882882	0.455074248423462	-0.181360053553028
chr11	66848888	66849073	185	-	utr3	PC	0.513735333258817	0.999483279673842	0.561174412021623	1	0.387771346585629	0.891779232952214	0.101997193387846	0.675099462311856	-0.0556746073584997	-0.331644945150595	2.53256432029782e-05	0.00018976310399967	0.275970337792096
chr11	66857207	66857477	270	+	utr5	LRFN4	0.0717354581721751	0.999483279673842	0.028485749918255	1	0.0365831272671344	0.419694872114914	0.020170916818622	0.629934670652507	0.288292429318047	-0.152914044245938	0.289450154074029	0.481413521340978	0.441206473563985
chr11	66857852	66858538	686	-	exon	PC	0.475868717568808	0.999483279673842	0.413091601951076	1	0.259507561605541	0.808301241822268	0.221809235704661	0.728018945270382	-0.231134537095411	-0.331644945150595	2.53256432029782e-05	0.00018976310399967	0.100510408055184
chr11	66858585	66859024	439	+	exon	LRFN4	0.803850229495307	0.999483279673842	0.726650369210179	1	0.648235433001374	0.965016344182111	0.18895067865226	0.711572051044386	-0.259118271497737	-0.152914044245938	0.289450154074029	0.481413521340978	-0.1062042272518
chr11	66859891	66860259	368	+	utr3	LRFN4	0.826682500878861	0.999483279673842	0.756066885186067	1	0.772972527322535	0.984842060044761	0.900385061427576	1	0.0372944402491604	-0.152914044245938	0.289450154074029	0.481413521340978	0.190208484495098
chr11	67231670	67231835	165	+	exon	KDM2A	0.818671473296257	0.999483279673842	0.71665700556841	1	0.743950457766756	0.982720899810506	0.91813216071773	1	0.0382557758508275	-0.0671449875118878	0.416368589403839	0.610526768193866	0.105400763362715
chr11	67250383	67250487	104	+	exon	KDM2A	0.72438023784356	0.999483279673842	0.713449619127521	1	0.746295860020058	0.983222553075434	0.78220205832254	0.972656247360312	0.0501165817500012	-0.0671449875118878	0.416368589403839	0.610526768193866	0.117261569261889
chr11	67250585	67250790	205	+	exon	KDM2A	0.27114946240609	0.999483279673842	0.221766703383473	1	0.221326606611256	0.777538030392281	0.42465733149274	0.832287400903757	0.166173724025491	-0.0671449875118878	0.416368589403839	0.610526768193866	0.233318711537379
chr11	67254963	67255105	142	+	utr3	KDM2A	0.865571607811467	0.999483279673842	0.778105758694022	1	0.829367757603953	0.99240115550909	0.903722866960772	1	0.0564179896755127	-0.0671449875118878	0.416368589403839	0.610526768193866	0.123562977187401
chr11	67257308	67257507	199	+	utr3	KDM2A	0.863488047633641	0.999483279673842	0.763939454149514	1	0.749589114651246	0.983222553075434	0.95354158594925	1	-0.0206272699395701	-0.0671449875118878	0.416368589403839	0.610526768193866	0.0465177175723178
chr11	67266465	67266758	293	+	utr5	GRK2	0.0499193180088541	0.999483279673842	0.0460593593895189	1	0.00783386261916091	0.196167698100594	0.243232847512105	0.739634809389445	-0.370116176979035	-0.831092742526336	3.79601771937732e-28	3.16740543726087e-26	0.460976565547301
chr11	67302254	67302457	203	+	utr3	ANKRD13D	0.9475785377593	0.999483279673842	0.874428144797015	1	0.929467678774718	0.99240115550909	0.391599293893425	0.817320478113581	-0.501863334131881	-0.421974941156714	0.000174330702491439	0.00107749568250848	-0.0798883929751669
chr11	67311929	67312063	134	+	utr3	SSH3	0.754422503604858	0.999483279673842	0.730948316104438	1	0.750705626467479	0.983222553075434	0.81099131930305	0.982596836526311	0.228307646369104	-0.0953936055990724	0.443791471430662	0.63505736423478	0.323701251968176
chr11	67351567	67351815	248	-	utr3	AP003419.11	0.889176596194143	0.999483279673842	0.800948921522681	1	0.813418006400063	0.99240115550909	0.965260297879604	1	-0.32023296317572	NA	NA	NA	NA
chr11	67397662	67397763	101	+	utr3	RAD9A	0.488305233480082	0.999483279673842	0.403665839165519	1	0.402725650160152	0.897599467171577	0.416768177281568	0.829422187536194	0.429906310143917	0.187225017412684	0.242481262784226	0.425872914251755	0.242681292731233
chr11	67401686	67401887	201	-	utr5	PPP1CA	0.123047114918685	0.999483279673842	0.127004156246663	1	0.0410153381110277	0.438474069355126	0.372729142687275	0.80821315998854	0.440734016679902	0.19191840733971	0.00552187484138757	0.0214354853198036	0.248815609340193
chr11	67409713	67409954	241	+	utr3	TBC1D10C	0.375452266691844	0.999483279673842	0.215606250774948	1	0.201829178530208	0.761118940007173	0.342774975531394	0.790345820800347	0.642872012110665	0.753768642589512	0.00201115574725954	0.00913799176906649	-0.110896630478847
chr11	67428503	67428662	159	+	utr5	RPS6KB2	0.745493902419895	0.999483279673842	0.702843498828807	1	0.517204581341461	0.937756137887382	0.18843995255446	0.711572051044386	-0.524898769713494	-0.438292604040463	1.35482951619181e-06	1.31069297807769e-05	-0.0866061656730309
chr11	67438130	67438231	101	-	utr3	CORO1B	0.985922092150531	0.999483279673842	0.912800483880918	1	0.947069280557049	0.99240115550909	0.847565829891388	0.993616396282176	-0.508271434635021	-0.603809887834701	8.18634560500729e-14	2.16325239369496e-12	0.0955384531996796
chr11	67469142	67469252	110	-	utr5	TMEM134	0.271011829899187	0.999483279673842	0.226199715960092	1	0.217608562836805	0.773474375168444	0.181280466302481	0.709968379611902	1.16030281271184	0.648294517287883	1.38682368845403e-06	1.33659159377494e-05	0.512008295423953
chr11	67491937	67492189	252	-	utr3	PITPNM1	0.633586578352627	0.999483279673842	0.626429091091049	1	0.65058389066743	0.965515072834514	0.648075391014424	0.923329933620917	-0.328572663365254	-0.435391404612981	1.5246643627396e-06	1.45754495399384e-05	0.106818741247727
chr11	67505223	67505344	121	-	utr5	PITPNM1	0.322883520405197	0.999483279673842	0.275402115078187	1	0.210482035425511	0.765323508759647	0.531469044042739	0.875408677534974	-0.042767494335889	-0.435391404612981	1.5246643627396e-06	1.45754495399384e-05	0.392623910277092
chr11	67506604	67506750	146	-	utr3	CDK2AP2	0.730905498602394	0.999483279673842	0.779637643185819	1	0.800708315326297	0.991221579487112	0.649291622742908	0.923654034453838	-0.0414296390075965	-0.186597912362342	0.0572365156962785	0.144984693199961	0.145168273354746
chr11	67508472	67508600	128	-	utr5	CDK2AP2	0.542776509277666	0.999483279673842	0.53519741537452	1	0.497617676611989	0.931760380948446	0.328436605195146	0.78239473348333	0.234245046584259	-0.186597912362342	0.0572365156962785	0.144984693199961	0.420842958946602
chr11	67629910	67630033	123	-	utr5	NUDT8	0.789301606122095	0.999483279673842	0.682487336483402	1	0.676882091782578	0.971376859624406	0.927348414725732	1	0.351062871493573	0.303128475341453	0.0190189285361306	0.0598478396833804	0.0479343961521191
chr11	67792556	67792660	104	-	exon	FAM86C2P	0.248393127260471	0.999483279673842	0.119446341961915	1	0.171446770375061	0.73239421950304	0.275699295110083	0.751814394177408	1.07780290265342	0.477380678209656	0.222631624824504	0.402077795074769	0.600422224443765
chr11	67991456	67991678	222	-	utr3	UNC93B1	0.78037039312817	0.999483279673842	0.784562518315124	1	0.798614936243283	0.990736321697244	0.902950003906302	1	-0.396986742753757	-0.55760430471478	0.000278827767572514	0.0016320406845371	0.160617561961022
chr11	68028636	68028799	163	+	utr3	ALDH3B1	0.688004505616621	0.999483279673842	0.567012600061828	1	0.62720038773776	0.960637281621347	0.542083977889626	0.878110181582769	-0.748674427545685	-0.702912759750396	0.00037317818551891	0.00210950098758167	-0.0457616677952887
chr11	68053786	68053956	170	-	utr3	CHKA	0.365577816679568	0.999483279673842	0.265536554170654	1	0.277874896039563	0.825137460535423	0.133543873225797	0.692316331608771	-0.381640345069773	-0.241632432312261	0.00284182104155817	0.0122764430081718	-0.140007912757512
chr11	68121219	68121373	154	-	utr5	CHKA	0.590971340294216	0.999483279673842	0.639413821697944	1	0.516174076465247	0.937756137887382	0.821997277342396	0.985435670843293	-0.0733682222397479	-0.241632432312261	0.00284182104155817	0.0122764430081718	0.168264210072513
chr11	68158040	68158354	314	-	utr3	KMT5B	0.922021034298371	0.999483279673842	0.874353123847049	1	0.89515130712642	0.99240115550909	0.950489837712937	1	-0.191392358332649	0.00389685219886798	0.972744114016246	0.986813669119715	-0.195289210531517
chr11	68158515	68158928	413	-	utr3	KMT5B	0.47589956924409	0.999483279673842	0.403223247438415	1	0.405743551748004	0.898550829458215	0.403972269666879	0.823182421052846	0.0594149404146647	0.00389685219886798	0.972744114016246	0.986813669119715	0.0555180882157967
chr11	68166279	68166633	354	-	utr3	KMT5B	0.916774061123189	0.999483279673842	0.958269583330469	1	0.981817241093035	0.99240115550909	0.995922793696081	1	-0.14303209344401	0.00389685219886798	0.972744114016246	0.986813669119715	-0.146928945642878
chr11	68190009	68190166	157	-	utr5	KMT5B	0.823366516832645	0.999483279673842	0.763609926343563	1	0.784767971236153	0.989131635085051	0.971879059000061	1	-0.0796291128701371	0.00389685219886798	0.972744114016246	0.986813669119715	-0.0835259650690051
chr11	68213508	68213629	121	-	utr5	KMT5B	0.456233403006105	0.999483279673842	0.403575497837375	1	0.388371380611085	0.892237775279722	0.161754618227695	0.698199660462397	0.190003872248328	0.00389685219886798	0.972744114016246	0.986813669119715	0.18610702004946
chr11	68261583	68262820	1237	-	utr3	C11orf24	0.651743164211814	0.999483279673842	0.743967283774136	1	0.676571186110427	0.971325233886781	0.277662635557887	0.752463449844469	0.253743382935255	0.157465447775156	0.0644142472222227	0.158282960563826	0.0962779351600989
chr11	68271656	68271959	303	-	utr5	C11orf24	0.408821111194336	0.999483279673842	0.388531024204437	1	0.351796454517598	0.876384953335115	0.193851545782082	0.712120995272925	0.213367950151455	0.157465447775156	0.0644142472222227	0.158282960563826	0.0559025023762995
chr11	68375307	68375427	120	+	intron	LRP5	0.996639955102304	0.999483279673842	0.95146698789872	1	0.973103189431486	0.99240115550909	0.999580471327555	1	-0.405449114856791	-0.474517585853082	2.34971840164889e-15	7.1014225630936e-14	0.0690684709962917
chr11	68386412	68386555	143	+	exon	LRP5	0.64688778974056	0.999483279673842	0.705287094195415	1	0.667892226156267	0.969266624513235	0.36875045808101	0.8065973973611	-0.334178776336655	-0.474517585853082	2.34971840164889e-15	7.1014225630936e-14	0.140338809516428
chr11	68448881	68449117	236	+	utr3	LRP5	0.551990810829836	0.999483279673842	0.60010216475784	1	0.538135789400277	0.942511580271199	0.771955368119718	0.969644807589248	-0.362846122791297	-0.474517585853082	2.34971840164889e-15	7.1014225630936e-14	0.111671463061785
chr11	68936362	68936573	211	+	exon	IGHMBP2	0.742602195779425	0.999483279673842	0.726660465761336	1	0.752224580188577	0.983222553075434	0.487951980585142	0.858743995724442	0.411858813832188	0.289173792315235	0.00997369453252069	0.0351690703164424	0.122685021516953
chr11	68936758	68936927	169	+	exon	IGHMBP2	0.663741350218904	0.999483279673842	0.643977738035865	1	0.666842983066686	0.96866361608533	0.716006078690292	0.948611304049542	0.519711053380543	0.289173792315235	0.00997369453252069	0.0351690703164424	0.230537261065308
chr11	68936991	68937092	101	+	exon	IGHMBP2	0.92509843551994	0.999483279673842	0.950809294814546	1	0.971134801993312	0.99240115550909	0.60387869547462	0.90708615261439	0.130169710014454	0.289173792315235	0.00997369453252069	0.0351690703164424	-0.159004082300782
chr11	68940040	68940271	231	+	utr3	IGHMBP2	0.768741904660009	0.999483279673842	0.674483890627963	1	0.679376267800774	0.971609593333822	0.890599062259839	1	0.296665757107087	0.289173792315235	0.00997369453252069	0.0351690703164424	0.00749196479185177
chr11	69087957	69088156	199	+	utr3	TPCN2	0.565563227793224	0.999483279673842	0.516727801462618	1	0.488316827295778	0.92956420110775	0.53761371357671	0.876312723733412	-0.0380527567326035	-0.0520762567184647	0.738108483551123	0.855452521171615	0.0140234999858612
chr11	69641163	69641320	157	+	utr5	CCND1	0.530770125557649	0.999483279673842	0.585682642872302	1	0.482455971055567	0.926920999451673	0.871283831470278	1	-0.243026363293949	-0.331708176437148	2.24806275592702e-07	2.50832176538863e-06	0.0886818131431984
chr11	70203334	70203469	135	+	utr5	FADD	0.809838710558509	0.999483279673842	0.837864184286961	1	0.801797219074519	0.991221579487112	0.840805403269284	0.991580779990143	-0.218800811190958	-0.289317666676704	0.0821940620756565	0.191898636716477	0.0705168554857464
chr11	70206222	70207147	925	+	utr3	FADD	0.998310470356998	0.999483279673842	0.913819904357646	1	0.952067532210631	0.99240115550909	0.631257226843816	0.916768606160581	-0.406522499895848	-0.289317666676704	0.0821940620756565	0.191898636716477	-0.117204833219143
chr11	70435534	70435667	133	+	utr3	CTTN	0.845936953854083	0.999483279673842	0.914521723016764	1	0.895068242895714	0.99240115550909	0.349205312056644	0.794851173903607	0.235740514098736	-0.104882197248484	0.115689688841536	0.248939564510737	0.340622711347221
chr11	70472755	70473441	686	-	utr3	SHANK2	0.548487798497936	0.999483279673842	0.548207853484504	1	0.485988078777871	0.928393804998688	0.403536872405901	0.823182421052846	0.0126795555114194	-0.146942444232081	0.132695551398655	0.275791904781853	0.1596219997435
chr11	70485293	70485538	245	-	exon	SHANK2	0.301382479292421	0.999483279673842	0.208687450578809	1	0.172204250519974	0.733053026283207	0.171664792748858	0.704769246233925	-0.310637716785065	-0.146942444232081	0.132695551398655	0.275791904781853	-0.163695272552985
chr11	70485876	70486006	130	-	exon	SHANK2	0.429750469266531	0.999483279673842	0.295799664906785	1	0.30681870682738	0.847517412816614	0.384277297654192	0.813500355008936	0.0695551341876515	-0.146942444232081	0.132695551398655	0.275791904781853	0.216497578419732
chr11	70486373	70486507	134	-	exon	SHANK2	0.141138787635405	0.999483279673842	0.0736094888308726	1	0.0838803939587996	0.58256342843121	0.0480780903595348	0.634727849619151	0.191330528364473	-0.146942444232081	0.132695551398655	0.275791904781853	0.338272972596553
chr11	71448229	71448343	114	-	utr5	DHCR7	0.97856960287969	0.999483279673842	0.971948236414087	1	0.953656836803006	0.99240115550909	0.674631193913395	0.932410784937569	-0.779867707665764	-0.895062600601039	1.35210791231702e-48	3.51845979284801e-46	0.115194892935275
chr11	71451743	71451880	137	+	exon	RP11-660L16.2	0.494400197285078	0.999483279673842	0.349310249890843	1	0.436905171540143	0.911750006056807	0.644254598137435	0.92233379137149	-0.837296526114497	-0.405187034623763	0.197155964353776	0.368651639791782	-0.432109491490734
chr11	71800373	71800616	243	+	utr3	FAM86C1	0.905026181584424	0.999483279673842	0.921895084381541	1	0.938647740745961	0.99240115550909	0.599012138365308	0.905323635589028	0.126107244544517	0.167268351254175	0.563421345746589	0.73350359715487	-0.0411611067096576
chr11	71996212	71996514	302	+	utr3	RNF121	0.807031352667718	0.999483279673842	0.862664531200726	1	0.846637567206551	0.99240115550909	0.39484237376644	0.819002788857763	0.0915012976922431	0.0506163128836097	0.6643437281572	0.806489227358068	0.0408849848086334
chr11	71996900	71997082	182	+	utr3	RNF121	0.438817492695357	0.999483279673842	0.396641702210672	1	0.357711955166329	0.87949472539074	0.267839543493346	0.747268426190085	0.474340823729258	0.0506163128836097	0.6643437281572	0.806489227358068	0.423724510845648
chr11	72012981	72013412	431	-	exon	NUMA1	0.372461764805839	0.999483279673842	0.406898245331876	1	0.224825820770376	0.781022177610549	0.430206885678072	0.835578055423101	0.64314814593891	0.360910891659032	2.61347701466581e-06	2.40223892817954e-05	0.282237254279879
chr11	72013563	72013797	234	-	exon	NUMA1	0.167196765603591	0.999483279673842	0.190992046964128	1	0.0407107368589046	0.437524065731106	0.053176820120123	0.634727849619151	0.843904499209755	0.360910891659032	2.61347701466581e-06	2.40223892817954e-05	0.482993607550723
chr11	72013911	72014650	739	+	exon	RP11-849H4.4	0.0588345915186142	0.999483279673842	0.0678870577128386	1	0.00428351803679863	0.13773622081706	0.106560387135258	0.677069037727335	0.807541298567719	0.113003059585721	0.935747234003603	NA	0.694538238981998
chr11	72014859	72015265	406	+	exon	RP11-849H4.4	0.0956338570321827	0.999483279673842	0.0911349804461812	1	0.0365321729140869	0.419411390330477	0.168615505176552	0.701547614742639	0.723357476511109	0.113003059585721	0.935747234003603	NA	0.610354416925388
chr11	72015728	72015994	266	+	exon	RP11-849H4.4	0.725983319072043	0.999483279673842	0.640175607925599	1	0.572551618086483	0.953061812118611	0.721333019059965	0.950872784583698	0.545247019749794	0.113003059585721	0.935747234003603	NA	0.432243960164073
chr11	72103130	72103334	204	-	utr5	LAMTOR1	0.71701966099558	0.999483279673842	0.743513303301547	1	0.717503891105275	0.977223760661946	0.935783972084028	1	0.637436566366573	0.481381518396278	6.0628399477237e-08	7.33512858293159e-07	0.156055047970295
chr11	72110069	72110267	198	+	utr3	LRTOMT	0.748698982606391	0.999483279673842	0.75332922172554	1	0.739226114213389	0.980244508354173	0.867064410464093	0.999772946187244	-0.546452182068452	0.543036536349855	0.0512788376068337	0.132897365593808	-1.08948871841831
chr11	72223947	72224090	143	+	utr5	INPPL1	0.851307849927685	0.999483279673842	0.775124447594801	1	0.753787724369678	0.983222553075434	0.574906849717632	0.894727783984302	0.110709151573609	0.166113327906023	0.0196627379664559	0.0615834385962866	-0.0554041763324143
chr11	72237343	72237449	106	+	exon	INPPL1	0.747884818445596	0.999483279673842	0.766336753405208	1	0.804757700272186	0.99240115550909	0.505310519992999	0.864357820009831	0.221651719109589	0.166113327906023	0.0196627379664559	0.0615834385962866	0.0555383912035655
chr11	72237598	72237714	116	+	exon	INPPL1	0.268115011125586	0.999483279673842	0.24346280112745	1	0.267606828781022	0.814861518808168	0.424447495802389	0.832287400903757	0.542392700030217	0.166113327906023	0.0196627379664559	0.0615834385962866	0.376279372124194
chr11	72292548	72292707	159	-	utr3	CLPB	0.310777367514158	0.999483279673842	0.18969975998052	1	0.198768726343855	0.758413053748116	0.326635215750642	0.782192867401972	-0.0285049402924578	0.298013923536074	0.000441739669159707	0.00244763922083032	-0.326518863828532
chr11	72292880	72293066	186	-	utr3	CLPB	0.724100424681279	0.999483279673842	0.61661961487907	1	0.614129558258062	0.958250778219302	0.755451020077961	0.964692205501886	0.076895499878631	0.298013923536074	0.000441739669159707	0.00244763922083032	-0.221118423657443
chr11	72293208	72293544	336	-	utr3	CLPB	0.396278227947371	0.999483279673842	0.291146564345426	1	0.191778094838475	0.751813711324938	0.598946687761648	0.905323635589028	0.277322061236698	0.298013923536074	0.000441739669159707	0.00244763922083032	-0.0206918622993765
chr11	72434157	72434320	163	-	utr5	CLPB	0.125197513151665	0.999483279673842	0.0885929446580412	1	0.14556310081838	0.693861145611075	0.0301040344935267	0.629934670652507	0.672178956178702	0.298013923536074	0.000441739669159707	0.00244763922083032	0.374165032642628
chr11	72434400	72434503	103	-	utr5	CLPB	0.130581050991145	0.999483279673842	0.0880541084394582	1	0.0726694144744947	0.556734363961554	0.140959611958968	0.694057975069815	0.834001540219303	0.298013923536074	0.000441739669159707	0.00244763922083032	0.535987616683229
chr11	72754778	72755014	236	-	utr3	STARD10	0.0664557444306164	0.999483279673842	0.0864808310457849	1	0.0337860311197372	0.405884049623885	0.280899005512973	0.754969224201617	0.468224560011659	0.149241840552009	0.0226298283480311	0.0690457393989764	0.31898271945965
chr11	72781757	72781871	114	-	utr5	STARD10	0.19563412977473	0.999483279673842	0.195815552820444	1	0.0846624091272461	0.58315096175419	0.40419170778598	0.823182421052846	0.589684513358357	0.149241840552009	0.0226298283480311	0.0690457393989764	0.440442672806348
chr11	72837563	72837766	203	-	utr3	FCHSD2	0.511847971425297	0.999483279673842	0.398387751567841	1	0.335319839371548	0.866048831062505	0.384343400046098	0.813500355008936	0.116563492000454	0.169722837997322	0.050050620619819	0.130485172079484	-0.0531593459968675
chr11	72838124	72838314	190	-	utr3	FCHSD2	0.789437800530397	0.999483279673842	0.724298844155242	1	0.61694217660885	0.958812728956685	0.151952097920763	0.69612195930738	-0.058693328649109	0.169722837997322	0.050050620619819	0.130485172079484	-0.228416166646431
chr11	72838617	72838740	123	-	utr3	FCHSD2	0.685814781037698	0.999483279673842	0.55558606772413	1	0.589451379062914	0.955456497847193	0.720881062301146	0.95067651541666	0.0150706836893019	0.169722837997322	0.050050620619819	0.130485172079484	-0.15465215430802
chr11	73235182	73235387	205	+	utr3	P2RY2	0.897839129986605	0.999483279673842	0.898084315663536	1	0.942045565218313	0.99240115550909	0.989963454022957	1	-0.214952240814604	-0.410685324976297	0.173590113008786	0.336293880760112	0.195733084161694
chr11	73235752	73235852	100	+	utr3	P2RY2	0.292054816389633	0.999483279673842	0.192436042082482	1	0.347385381665725	0.872597485014449	0.462904713539523	0.849099822863218	-0.531447550445291	-0.410685324976297	0.173590113008786	0.336293880760112	-0.120762225468993
chr11	73308309	73308449	140	+	utr5	ARHGEF17	0.14377162956812	0.999483279673842	0.0564278459594524	1	0.100952470328121	0.621416404569718	0.0486431892338046	0.634727849619151	0.137457800794288	-0.355078502032491	0.000197695331885464	0.00120492911093193	0.492536302826779
chr11	73308672	73308854	182	-	exon	RP11-800A3.7	0.798697324678125	0.999483279673842	0.794424736969257	1	0.84982533064136	0.99240115550909	0.612445062904255	0.909448480791015	-0.049052567680519	-1.01311120386115	0.288211587587233	NA	0.964058636180626
chr11	73309448	73309827	379	+	exon	ARHGEF17	0.812031477975503	0.999483279673842	0.840698913014615	1	0.817991666318869	0.99240115550909	1	1	-0.0361221586544235	-0.355078502032491	0.000197695331885464	0.00120492911093193	0.318956343378068
chr11	73310105	73310311	206	+	exon	ARHGEF17	0.372007782703285	0.999483279673842	0.305388274161471	1	0.278383711437445	0.825410922995506	0.235621403614749	0.734335108368667	-0.221731410607597	-0.355078502032491	0.000197695331885464	0.00120492911093193	0.133347091424895
chr11	73310627	73311541	914	+	exon	ARHGEF17	0.463301769868471	0.999483279673842	0.471222392961422	1	0.374823241328071	0.887283397965325	0.556539565983436	0.884716880929205	-0.110663963030219	-0.355078502032491	0.000197695331885464	0.00120492911093193	0.244414539002272
chr11	73311662	73311797	135	+	exon	ARHGEF17	0.847202945507806	0.999483279673842	0.868743456105786	1	0.827487275126148	0.99240115550909	0.509717882566926	0.865745720193649	-0.0406989549119304	-0.355078502032491	0.000197695331885464	0.00120492911093193	0.314379547120561
chr11	73347802	73347937	135	+	intron	ARHGEF17	0.923196288497919	0.999483279673842	0.863141280335311	1	0.910476085298629	0.99240115550909	0.969357142259467	1	-0.00856994066120332	-0.355078502032491	0.000197695331885464	0.00120492911093193	0.346508561371288
chr11	73367591	73368144	553	+	utr3	ARHGEF17	0.85325984702971	0.999483279673842	0.756591988921938	1	0.744872028222823	0.983222553075434	1	1	-0.349009586122058	-0.355078502032491	0.000197695331885464	0.00120492911093193	0.00606891591043346
chr11	73395518	73395703	185	+	utr3	RELT	0.815715646919781	0.999483279673842	0.717046239291081	1	0.730752725892313	0.978980096049077	0.935900573804287	1	0.608527165214693	0.421082127376639	0.013021875370695	0.0439781901817599	0.187445037838054
chr11	73402708	73402880	172	-	utr3	FAM168A	0.456661820506359	0.999483279673842	0.396487274604933	1	0.404644691201898	0.898550829458215	0.32989211201871	0.782781245314352	0.201146678325788	0.191891364192282	0.0510828153045368	0.132456420092983	0.00925531413350575
chr11	73404835	73405391	556	-	utr3	FAM168A	0.645761922267164	0.999483279673842	0.66910849964041	1	0.631440463509093	0.961390644842301	0.157462518970998	0.697751933684475	0.318801819738446	0.191891364192282	0.0510828153045368	0.132456420092983	0.126910455546164
chr11	73872970	73873288	318	-	utr3	COA4	0.856341258589505	0.999483279673842	0.944225898303422	1	0.915471319062848	0.99240115550909	0.932555131931798	1	0.319783997946274	0.221283632711627	0.0423411173246973	0.114482089688493	0.0985003652346468
chr11	73927477	73927603	126	+	utr3	PAAF1	0.825274930029503	0.999483279673842	0.735859608129584	1	0.723420041595705	0.978063153357637	0.612385800760869	0.90944498484894	0.484497939598249	0.582604076084115	2.07269535357065e-06	1.93329840603707e-05	-0.0981061364858659
chr11	74239157	74239292	135	+	exon	PPME1	0.0108948654812852	0.999483279673842	0.00200580547865527	1	0.000632350207421132	0.0431862763452868	0.00379152410319417	0.570626313201523	0.0933122741541609	0.457014808728236	3.67282897860187e-08	4.60317904558976e-07	-0.363702534574075
chr11	74456902	74457431	529	-	utr3	KCNE3	0.880712020782962	0.999483279673842	0.907501115820389	1	0.928536888415344	0.99240115550909	0.592382014824967	0.901519567557166	1.73118834488006	1.70585843874853	4.18058300070766e-07	4.45107425865913e-06	0.0253299061315377
chr11	74640594	74640818	224	+	utr3	POLD3	0.57199723150092	0.999483279673842	0.452019451852866	1	0.437388823293763	0.911876541858303	0.678189930632906	0.933742363259609	0.687704265277927	0.729866403440506	5.53232497001592e-06	4.7825329540909e-05	-0.0421621381625786
chr11	74835704	74835825	121	+	exon	RNF169	0.26275414190096	0.999483279673842	0.140306454576773	1	0.155991315666619	0.708640382915491	0.270853570269594	0.747947612640856	-0.1488438130518	0.0395644039856495	0.802277511726011	0.894832302036284	-0.188408217037449
chr11	74836139	74836308	169	+	exon	RNF169	0.368223837040508	0.999483279673842	0.222348131001839	1	0.235391498557837	0.790812627724628	0.221667117945595	0.728018945270382	-0.356797774572557	0.0395644039856495	0.802277511726011	0.894832302036284	-0.396362178558207
chr11	74836432	74836682	250	+	exon	RNF169	0.967970075929141	0.999483279673842	0.984007007322011	1	0.974304630356069	0.99240115550909	0.998818142791642	1	0.0619242988807231	0.0395644039856495	0.802277511726011	0.894832302036284	0.0223598948950737
chr11	74842148	74842344	196	-	utr3	XRRA1	0.84644842730101	0.999483279673842	0.757429287299706	1	0.799726046726886	0.991037682439699	0.803767276239211	0.979367209759124	-0.109062430618975	0.0254099924252742	0.888402334490055	0.941834072740354	-0.13447242304425
chr11	74843118	74843225	107	-	utr3	XRRA1	0.596433925674448	0.999483279673842	0.501293051274937	1	0.536338631391518	0.941535831822478	0.616156970460617	0.910392364675069	0.277966099638211	0.0254099924252742	0.888402334490055	0.941834072740354	0.252556107212937
chr11	74949282	74949400	118	+	utr5	SPCS2	0.498009920919661	0.999483279673842	0.52819168093514	1	0.36930042583085	0.885852499394662	0.112562941875799	0.680174517494914	-0.0960016642951385	-0.258284386026263	0.0747765079945302	0.178378453579867	0.162282721731125
chr11	75005603	75005728	125	+	utr3	NEU3	0.734208158699144	0.999483279673842	0.683494069019446	1	0.729400017367945	0.978980096049077	0.812142406696477	0.982989428799588	0.428407979009015	0.3940760099072	0.00179816192518468	0.00831541567390373	0.0343319691018143
chr11	75005813	75006530	717	+	utr3	NEU3	0.542328290769054	0.999483279673842	0.549084671562937	1	0.418618297800145	0.903959876942408	0.405527377763315	0.823363541488781	0.57213801251081	0.3940760099072	0.00179816192518468	0.00831541567390373	0.178062002603609
chr11	75007247	75007373	126	+	utr3	NEU3	0.838684539766427	0.999483279673842	0.753862999129387	1	0.788396384768884	0.989193893773379	0.950886709017288	1	0.218522761974555	0.3940760099072	0.00179816192518468	0.00831541567390373	-0.175553247932645
chr11	75265448	75266039	591	-	utr3	ARRB1	0.484227625760188	0.999483279673842	0.508004610528366	1	0.394102330617151	0.894242417377919	0.219164991763742	0.725936597280322	0.268929502149344	0.115185335979493	0.211570867017381	0.388202633816964	0.153744166169851
chr11	75434700	75434953	253	-	utr3	GDPD5	0.652128582398624	0.999483279673842	0.663627718617049	1	0.685695207606611	0.972327746872586	0.57699703558193	0.895730713684672	-0.458324346272144	-0.652141895622604	4.56193637218736e-16	1.47141615802925e-14	0.19381754935046
chr11	75525263	75525414	151	-	utr5	GDPD5	0.904239587021751	0.999483279673842	0.826615587926304	1	0.784647912849529	0.989131635085051	0.483518671186514	0.855999987175328	-0.61079190547357	-0.652141895622604	4.56193637218736e-16	1.47141615802925e-14	0.041349990149034
chr11	75525759	75525906	147	-	utr5	GDPD5	0.0884351371037471	0.999483279673842	0.0595236611474403	1	0.0490242497368785	0.471665359372376	0.0506632331738451	0.634727849619151	-0.0256867566263075	-0.652141895622604	4.56193637218736e-16	1.47141615802925e-14	0.626455138996297
chr11	75562186	75562385	199	+	utr5	SERPINH1	0.755451501168897	0.999483279673842	0.710552592362414	1	0.517435305918962	0.937756137887382	0.802023043440085	0.97886662937967	-0.0480890963000455	-0.115315123291086	0.0950002716048023	0.214176089566598	0.0672260269910402
chr11	75572117	75572255	138	+	utr3	SERPINH1	0.165025002981492	0.999483279673842	0.182221611131693	1	0.0598447780324622	0.513723615286994	0.292120757138035	0.758839697630516	0.186276054229818	-0.115315123291086	0.0950002716048023	0.214176089566598	0.301591177520903
chr11	75572504	75572696	192	+	utr3	SERPINH1	0.661255475636862	0.999483279673842	0.736841714038913	1	0.692118972778115	0.97316696852807	0.357439011443103	0.800858994013156	0.0256976710849966	-0.115315123291086	0.0950002716048023	0.214176089566598	0.141012794376082
chr11	75731001	75731139	138	+	utr3	MOGAT2	0.503896993320318	0.999483279673842	0.464708075358398	1	0.432615059891026	0.909591564129157	0.435158235131481	0.837964062614314	1.21864094504483	0.525211017905885	4.33561269935483e-06	3.82657928918411e-05	0.693429927138943
chr11	75731314	75731887	573	+	utr3	MOGAT2	0.937288783136944	0.999483279673842	0.851042031886541	1	0.834405805637908	0.99240115550909	0.29010289444546	0.758080162430949	0.545930442360258	0.525211017905885	4.33561269935483e-06	3.82657928918411e-05	0.0207194244543735
chr11	75732115	75732375	260	+	utr3	MOGAT2	0.406999854114182	0.999483279673842	0.387203300811075	1	0.285452452499538	0.830308442832406	0.34971306824394	0.795414981855506	0.720433728465091	0.525211017905885	4.33561269935483e-06	3.82657928918411e-05	0.195222710559206
chr11	75732815	75732928	113	+	utr3	MOGAT2	0.593554261052348	0.999483279673842	0.503743139211477	1	0.427887659667389	0.907989999886409	0.269652236241719	0.74749617389575	0.251298045363277	0.525211017905885	4.33561269935483e-06	3.82657928918411e-05	-0.273912972542608
chr11	76140775	76141043	268	+	utr3	UVRAG	0.984158078948003	0.999483279673842	0.928671306033662	1	0.98053973370042	0.99240115550909	0.998424818258061	1	0.125843817337347	0.237917386754932	0.0781058426471752	0.184429252870206	-0.112073569417585
chr11	76141225	76141574	349	+	utr3	UVRAG	0.613881786467739	0.999483279673842	0.596911889722315	1	0.579924218432533	0.95426227269024	0.327052482351704	0.782192867401972	0.159352974208295	0.237917386754932	0.0781058426471752	0.184429252870206	-0.0785644125466371
chr11	76350278	76350394	116	-	utr3	THAP12	0.569581989654573	0.999483279673842	0.417034355515217	1	0.456140411089492	0.91911437814153	0.522122652259382	0.872807751648241	-0.954101997191767	-0.193994149565648	0.337289201627663	0.531630119989567	-0.76010784762612
chr11	76382011	76382225	214	+	exon	RP11-111M22.2	0.945618066307715	0.999483279673842	0.897366930125904	1	0.934402022214794	0.99240115550909	0.998807129025256	1	0.342277460296211	0.319376916730386	0.333461350905394	0.527525205610563	0.0229005435658245
chr11	76544464	76544767	303	+	exon	EMSY	0.905321208015244	0.999483279673842	0.820830756286607	1	0.854096666988825	0.99240115550909	0.978206227815252	1	0.174530943553113	0.241164039408523	0.102675564080399	0.227455460976189	-0.0666330958554101
chr11	76550032	76550383	351	+	utr3	EMSY	0.199626789994835	0.999483279673842	0.090688566042142	1	0.125955407110272	0.665639701057019	0.142831282352374	0.694057975069815	0.0674872258610387	0.241164039408523	0.102675564080399	0.227455460976189	-0.173676813547484
chr11	76795697	76795837	140	+	exon	TSKU	0.197319925440512	0.999483279673842	0.175652587231925	1	0.143578320123821	0.690382897550544	0.0104770168837118	0.629934670652507	0.10940952011398	-0.223072831129462	0.00937384106147284	0.0333796440870218	0.332482351243442
chr11	76796069	76796315	246	+	exon	TSKU	0.769329260352653	0.999483279673842	0.82880896727471	1	0.840839237424197	0.99240115550909	0.939825478768906	1	-0.203909490973461	-0.223072831129462	0.00937384106147284	0.0333796440870218	0.0191633401560012
chr11	76796374	76796913	539	+	utr3	TSKU	0.700941312720705	0.999483279673842	0.761129519339343	1	0.702619857268105	0.974506354396745	0.741160596774983	0.958791639340281	-0.0915216776258056	-0.223072831129462	0.00937384106147284	0.0333796440870218	0.131551153503656
chr11	77124159	77124272	113	+	utr3	CAPN5	0.595238969509845	0.999483279673842	0.430482157653736	1	0.450380474236948	0.916986015265169	0.753268321214012	0.963061444206085	0.963378176262213	1.1408919781043	2.26143960830459e-09	3.39047201100033e-08	-0.177513801842088
chr11	77589985	77590127	142	+	utr5	AQP11	0.314927452715036	0.999483279673842	0.265543784597245	1	0.299532713839454	0.842542117976776	0.208937953303532	0.719269763558161	0.701366736925309	0.577226068983527	9.38707654360574e-05	0.000622010298549758	0.124140667941782
chr11	77666883	77667406	523	-	utr3	RSF1	0.681199406074679	0.999483279673842	0.59371382071462	1	0.524249041970215	0.938243452463508	0.801750142121932	0.97886662937967	0.30685365917264	0.370434854589335	0.00594225882173001	0.0228135783170845	-0.0635811954166949
chr11	77813382	77813644	262	-	exon	RSF1	0.221993301299484	0.999483279673842	0.115355052464212	1	0.100144356050982	0.618198242420962	0.112378737129114	0.680174517494914	0.0821852974539813	0.370434854589335	0.00594225882173001	0.0228135783170845	-0.288249557135353
chr11	77821147	77821253	106	+	utr5	AAMDC	0.821624389084541	0.999483279673842	0.716562906606813	1	0.742762056226003	0.982378583178661	0.820612981731648	0.985435670843293	0.415334663003023	0.640508691085283	0.0138442565646008	0.0461765959235969	-0.225174028082259
chr11	78015764	78016087	323	-	utr3	KCTD14	0.0837400572854197	0.999483279673842	0.0235341635216086	1	0.0387104809563912	0.43050257213924	0.0223189110647453	0.629934670652507	-0.0550493631678502	0.273303584239025	0.251006763619713	0.43565992362986	-0.328352947406875
chr11	78016340	78016640	300	-	utr3	KCTD14	0.3610533858384	0.999483279673842	0.230670779287538	1	0.222760817127374	0.77960332346231	0.241960630525337	0.739486103734061	0.043826869556353	0.273303584239025	0.251006763619713	0.43565992362986	-0.229476714682672
chr11	78023154	78023256	102	-	utr5	KCTD14	0.742545872945933	0.999483279673842	0.725968530176508	1	0.695362571484087	0.973914212568669	0.722653330275939	0.951265046094646	0.693374546685985	0.273303584239025	0.251006763619713	0.43565992362986	0.42007096244696
chr11	78173584	78173853	269	-	utr3	KCTD21	0.981523749071324	0.999483279673842	0.978969777703247	1	0.971971899426219	0.99240115550909	0.999372679147859	1	-0.275007569575871	-0.332507681119165	0.113178245670846	0.244908471569345	0.0575001115432943
chr11	78173908	78174103	195	+	exon	KCTD21-AS1	0.450768483211368	0.999483279673842	0.345522647266834	1	0.368452304337717	0.885449064003166	0.3792319260116	0.810376233975627	-0.083911864383193	-0.520248805614824	0.0807180618080256	0.189374144703334	0.436336941231631
chr11	78174232	78174394	162	-	utr3	KCTD21	0.912236907371607	0.999483279673842	0.93230648447119	1	0.97130065398943	0.99240115550909	0.972444498844242	1	0.0215137723511933	-0.332507681119165	0.113178245670846	0.244908471569345	0.354021453470359
chr11	78174481	78174589	108	-	utr5	KCTD21	0.597501867081554	0.999483279673842	0.51631531605987	1	0.546977127994408	0.94533565651417	0.407532137194432	0.824088458117705	-0.100726205239857	-0.332507681119165	0.113178245670846	0.244908471569345	0.231781475879309
chr11	78209540	78209694	154	+	utr3	USP35	0.653930945699562	0.999483279673842	0.577549412063652	1	0.652239790842164	0.966386435884353	0.740794676966332	0.958671935589841	0.302396716825394	0.0806471832488953	0.568683686117133	0.738156448908956	0.221749533576499
chr11	78209749	78210189	440	+	utr3	USP35	0.212473066691904	0.999483279673842	0.178357464026106	1	0.13035426730532	0.671564005740268	0.180984436603332	0.709968379611902	0.492870601900148	0.0806471832488953	0.568683686117133	0.738156448908956	0.412223418651253
chr11	78213725	78213888	163	+	utr3	USP35	0.410274268142914	0.999483279673842	0.273093928831255	1	0.347203986380659	0.872597485014449	0.322939310727459	0.778827882789059	0.392242222935818	0.0806471832488953	0.568683686117133	0.738156448908956	0.311595039686922
chr11	78216993	78217224	231	-	utr3	GAB2	0.701919013113532	0.999483279673842	0.570361631091193	1	0.602171849778524	0.957011472404537	0.752834083361439	0.963022611558406	0.0412912186705622	0.0837208535789151	0.514010343380419	0.69615391689481	-0.0424296349083529
chr11	78217919	78218316	397	-	utr3	GAB2	0.933925273667961	0.999483279673842	0.976848845085415	1	0.941425608878123	0.99240115550909	0.969462496131651	1	0.1097872323218	0.0837208535789151	0.514010343380419	0.69615391689481	0.0260663787428846
chr11	78218475	78218806	331	-	utr3	GAB2	0.635470002373085	0.999483279673842	0.592850069678876	1	0.610535178288209	0.958018832122992	0.680203499987643	0.934982480524959	-0.104029882149925	0.0837208535789151	0.514010343380419	0.69615391689481	-0.18775073572884
chr11	78574479	78574645	166	-	utr5	NARS2	0.9453841801125	0.999483279673842	0.985010124159853	1	0.991166029133969	0.992843444376956	0.716043937222303	0.948611304049542	-0.381066760870708	-0.273255945630275	0.0113359808433968	0.0392781119134894	-0.107810815240433
chr11	82982001	82982346	345	-	utr3	RAB30	0.433131669073786	0.999483279673842	0.304432989535115	1	0.279703023002216	0.826117639951531	0.397448878371436	0.820745886088403	0.283700466669949	0.353108588969858	0.208113760479349	0.383251836948476	-0.0694081222999096
chr11	83072119	83072237	118	+	exon	RAB30-AS1	0.958909551455095	0.999483279673842	0.90244352392754	1	0.932813001226619	0.99240115550909	0.920016977817605	1	0.17349856245029	0.133769468196828	0.671692472139815	0.811073755881805	0.0397290942534625
chr11	83072575	83072734	159	-	exon	RP11-113K21.4	0.634757215411377	0.999483279673842	0.668596544819896	1	0.522737552014225	0.938243452463508	0.832255878348462	0.989379237908917	0.582772824570827	-0.525866062220153	0.691108154926714	NA	1.10863888679098
chr11	83157170	83157543	373	+	utr5	PCF11	0.870239251262476	0.999483279673842	0.939540421493859	1	0.911908674874442	0.99240115550909	0.893928744230112	1	-0.214901717245267	-0.172639639889843	0.101636377519181	0.225796912447625	-0.0422620773554238
chr11	83165845	83165969	124	+	exon	PCF11	0.101516183909185	0.999483279673842	0.0601251242718502	1	0.0266354114383579	0.368537238265279	0.0324565963765631	0.629934670652507	-0.619539871312632	-0.172639639889843	0.101636377519181	0.225796912447625	-0.446900231422789
chr11	83166111	83166321	210	+	exon	PCF11	0.671474357592622	0.999483279673842	0.629441387044042	1	0.456422733554295	0.91911437814153	0.696255408662598	0.942235387063848	-0.365345755273532	-0.172639639889843	0.101636377519181	0.225796912447625	-0.192706115383689
chr11	83168541	83168820	279	+	exon	PCF11	0.644802196817257	0.999483279673842	0.515844203673781	1	0.52833106065248	0.939582404709638	0.0970801677502805	0.674089525816083	-0.247186373445662	-0.172639639889843	0.101636377519181	0.225796912447625	-0.0745467335558195
chr11	83169719	83169864	145	+	exon	PCF11	0.0985551531356006	0.999483279673842	0.0478266805950681	1	0.0287283428431515	0.378489403937679	0.071066223024441	0.661022806712083	-0.500963877533446	-0.172639639889843	0.101636377519181	0.225796912447625	-0.328324237643603
chr11	83194235	83194400	165	+	utr5	ANKRD42	0.322116240517088	0.999483279673842	0.193476404025738	1	0.242125506693951	0.797566706018367	0.205256174750382	0.717008845985745	0.718580918860799	0.499555829350931	0.02917255617885	0.0851171142177659	0.219025089509868
chr11	83213011	83213172	161	+	utr3	ANKRD42	0.752027776882442	0.999483279673842	0.690830558176722	1	0.744127752243723	0.982720899810506	0.8192092417307	0.985220046324599	0.388989625994078	0.499555829350931	0.02917255617885	0.0851171142177659	-0.110566203356853
chr11	83286103	83286330	227	-	utr5	CCDC90B	0.616597630341954	0.999483279673842	0.463263689628827	1	0.535578665246794	0.941535831822478	0.558956822300467	0.885038043910014	-0.513355639236428	0.375623021979731	0.0159299012368872	0.0520365475936019	-0.888978661216159
chr11	85636189	85636343	154	+	utr3	TMEM126B	0.365939633814972	0.999483279673842	0.160857792794509	1	0.00823663741117344	0.200639964189995	0.285344836172812	0.755730608470295	-0.825034923843822	0.158562189787224	0.401149852415927	0.596210424408686	-0.983597113631046
chr11	85647977	85648090	113	+	utr5	TMEM126A	0.176258269740714	0.999483279673842	0.0744485638992209	1	0.0811110819836477	0.57758549688476	0.115692770432339	0.682499484990653	-0.0819308740372986	0.149052624447958	0.467199641668291	0.656319525897454	-0.230983498485257
chr11	85660097	85660200	103	-	utr3	CREBZF	0.0187565136250025	0.999483279673842	0.00185072568749787	1	0.00242892394527636	0.0975292300740237	0.0063046821709436	0.629934670652507	-0.956028253708797	-0.306955686703414	0.00329128260132999	0.0139032822666381	-0.649072567005383
chr11	85660456	85660588	132	-	utr3	CREBZF	0.00977576157346507	0.999483279673842	0.00110156360425356	1	0.000605396827870123	0.0426204700713323	0.00473619280232107	0.602941966971821	-0.975285065808898	-0.306955686703414	0.00329128260132999	0.0139032822666381	-0.668329379105484
chr11	85663845	85664706	861	-	exon	CREBZF	0.867123866217242	0.999483279673842	0.954085486133824	1	0.982393881779062	0.99240115550909	0.775652873272466	0.970888015415891	-0.326041319734232	-0.306955686703414	0.00329128260132999	0.0139032822666381	-0.0190856330308181
chr11	85958653	85958941	288	-	utr3	PICALM	0.212789008402939	0.999483279673842	0.0582757231360034	1	0.00182628679111324	0.0831506815064977	0.0629405654414485	0.649775953694954	-0.52684079204679	0.119916326833097	0.234928927776664	0.417944823656446	-0.646757118879887
chr11	86068903	86069043	140	-	utr5	PICALM	0.491314419949866	0.999483279673842	0.358988954258988	1	0.35783134060824	0.87949472539074	0.367854874496861	0.806472129427682	-0.244522648252817	0.119916326833097	0.234928927776664	0.417944823656446	-0.364438975085914
chr11	86244844	86245321	477	+	utr5	EED	0.715849919990744	0.999483279673842	0.747417787604441	1	0.581576878723084	0.954782633114376	0.868527646658318	0.999851629538005	-0.0329050354393204	0.0784291364128851	0.595922958340702	0.758451892514697	-0.111334171852205
chr11	86945810	86945963	153	-	utr3	FZD4	0.963320397558185	0.999483279673842	0.886727595088704	1	0.862162808263835	0.99240115550909	0.985659937975652	1	-0.226160950411148	-0.304215167685242	0.000131817245111234	0.000840095543459016	0.078054217274094
chr11	86950842	86951245	403	+	utr3	PRSS23	0.551360511087414	0.999483279673842	0.45401880405945	1	0.343563829309509	0.870457914918179	0.316230260706151	0.774217755275392	-0.318757288199822	-0.560608568694463	0.538237427916668	NA	0.241851280494641
chr11	86951374	86951928	554	+	utr3	PRSS23	0.39292143751725	0.999483279673842	0.402237141785755	1	0.339535972929043	0.867763374920685	0.182735807897604	0.709968379611902	-0.225038713904822	-0.560608568694463	0.538237427916668	NA	0.335569854789641
chr11	86952182	86952390	208	+	utr3	PRSS23	0.125649498178291	0.999483279673842	0.0918391463238321	1	0.0785632740666497	0.571210046796692	0.109646713427185	0.678961917143084	-0.0982665246734227	-0.560608568694463	0.538237427916668	NA	0.46234204402104
chr11	88293907	88294247	340	-	utr3	CTSC	0.175473312577321	0.999483279673842	0.124151698847187	1	0.0486244531413114	0.469418303154556	0.0583709022164123	0.644261810428895	-0.987991403418407	-0.759992831950515	9.18233682856002e-22	4.92924536114972e-20	-0.227998571467892
chr11	88326283	88326447	164	-	utr3	CTSC	0.972515478842006	0.999483279673842	0.991793726034479	1	0.969416199915797	0.99240115550909	0.999985337364883	1	-0.573350517031077	-0.759992831950515	9.18233682856002e-22	4.92924536114972e-20	0.186642314919438
chr11	93197834	93197958	124	-	utr5	SLC36A4	0.902020155308641	0.999483279673842	0.938400481861851	1	0.961388697280592	0.99240115550909	0.267862177334086	0.747268426190085	0.0594263849146291	0.00981643603563115	0.957679800726821	0.978292492136406	0.049609948878998
chr11	93479007	93479132	125	-	utr3	SMCO4	0.51013818305627	0.999483279673842	0.518980983685017	1	0.515274722085945	0.937756137887382	0.320271593140512	0.776738119918673	0.653707507314301	0.449664086202707	0.00144399411443908	0.00688029429949084	0.204043421111594
chr11	93735992	93736230	238	-	utr3	TAF1D	0.0254374195190761	0.999483279673842	0.0285858649781456	1	6.26472950977304e-05	0.00893898591925741	0.00542310480265384	0.612751049405955	-0.986871868466011	-0.245266369919396	0.0747463936789721	0.178334325120942	-0.741605498546615
chr11	93738137	93738403	266	-	utr3	TAF1D	0.0115771840101499	0.999483279673842	0.00498731831889759	1	0.00025945478645365	0.0226576335645671	0.0155920124207379	0.629934670652507	-0.917581675539808	-0.245266369919396	0.0747463936789721	0.178334325120942	-0.672315305620412
chr11	94128925	94129134	209	+	utr5	PANX1	0.968366889191703	0.999483279673842	0.904381643796375	1	0.942576033795468	0.99240115550909	0.991430968215344	1	0.101084681793914	0.305924551581815	0.0326583536011497	0.0933191332288203	-0.204839869787901
chr11	94180928	94181222	294	+	utr3	PANX1	0.772298503265215	0.999483279673842	0.687928662310661	1	0.648095574149718	0.965016344182111	0.859173993492665	0.996604932975482	0.326930056541853	0.305924551581815	0.0326583536011497	0.0933191332288203	0.0210055049600382
chr11	94181454	94181848	394	+	utr3	PANX1	0.593777577675528	0.999483279673842	0.478217744471131	1	0.451385131925467	0.917596076292889	0.244607561235201	0.739634809389445	0.144672249224331	0.305924551581815	0.0326583536011497	0.0933191332288203	-0.161252302357484
chr11	94498143	94498480	337	+	utr3	ANKRD49	0.606968850716676	0.999483279673842	0.507467361419035	1	0.517342709866459	0.937756137887382	0.645249290149682	0.922743912334057	-0.409740873753437	0.0364707384611756	0.906321233667251	0.951631097010895	-0.446211612214613
chr11	94546173	94546293	120	+	utr3	FUT4	0.761390012676998	0.999483279673842	0.706479578517215	1	0.769204363251312	0.984165185297588	0.739166571293713	0.957988589549845	1.43570286247487	0.768712611706582	0.0472343293598565	0.124753306554474	0.666990250768292
chr11	94997860	94997973	113	+	exon	KDM4D	0.761383897878012	0.999483279673842	0.68169186038979	1	0.75851151846053	0.983222553075434	0.707373666241076	0.945828192787703	0.56055202313851	0.47033559697133	0.140501934719893	0.288617367374166	0.0902164261671801
chr11	95067435	95067563	128	+	exon	SRSF8	0.0461196949434492	0.999483279673842	0.0263927334060797	1	0.0520752119765619	0.483845327091532	0.201545184660048	0.715248621950421	0.626835908014372	0.0841474202926567	0.39968326589552	0.59520070312735	0.542688487721715
chr11	95068000	95068171	171	+	utr3	SRSF8	0.919459030567346	0.999483279673842	0.834597176187053	1	0.849292130552973	0.99240115550909	0.960246593431674	1	0.251945740073552	0.0841474202926567	0.39968326589552	0.59520070312735	0.167798319780896
chr11	95128454	95128851	397	+	exon	ENDOD1	0.880569609915673	0.999483279673842	0.901936931441298	1	0.900963762062545	0.99240115550909	0.415347172252399	0.828776661878112	0.533205190685104	0.58366741199654	2.89517605538033e-05	0.000214732550619586	-0.050462221311436
chr11	95129413	95129539	126	+	exon	ENDOD1	0.515562265801073	0.999483279673842	0.358538444076665	1	0.371246292279601	0.886272719239482	0.586235976697651	0.899569641462412	0.325288236151299	0.58366741199654	2.89517605538033e-05	0.000214732550619586	-0.258379175845241
chr11	95132365	95132554	189	+	utr3	ENDOD1	0.605442642472269	0.999483279673842	0.505661527080575	1	0.412032512268491	0.900808053316572	0.522708576725503	0.873147879654046	0.330304905955504	0.58366741199654	2.89517605538033e-05	0.000214732550619586	-0.253362506041036
chr11	95831030	95831235	205	+	utr3	CEP57	0.238919249740552	0.999483279673842	0.219569240078162	1	0.0424456311834847	0.443929078496904	0.0935838982639615	0.674089525816083	-0.409994666707587	0.0619701233497277	0.623194892119109	0.778195297169962	-0.471964790057315
chr11	95978749	95979377	628	-	utr3	MAML2	0.144410015047422	0.999483279673842	0.0907036931075385	1	0.0349346053777325	0.412022087484534	0.16411599965095	0.699291277222502	-0.672703668787058	-0.239183071558467	0.0845569513333956	0.196399829625056	-0.433520597228591
chr11	95979467	95979695	228	-	exon	MAML2	0.937369170390579	0.999483279673842	0.966327710015731	1	0.973335961226647	0.99240115550909	0.7834735192372	0.973164587141108	-0.35661268789578	-0.239183071558467	0.0845569513333956	0.196399829625056	-0.117429616337314
chr11	96093028	96093412	384	-	exon	MAML2	0.781649881365817	0.999483279673842	0.694920258880257	1	0.703738095530826	0.974506354396745	0.846465991412023	0.993377593614951	-0.535032318001866	-0.239183071558467	0.0845569513333956	0.196399829625056	-0.2958492464434
chr11	96341410	96341840	430	+	exon	MIR1260B	0.827623578661853	0.999483279673842	0.732960417955699	1	0.743986365044988	0.982720899810506	0.913824935581915	1	-0.371725158724655	NA	NA	NA	NA
chr11	96342893	96342995	102	-	utr5	MAML2	0.203427524575288	0.999483279673842	0.0783223898686026	1	0.124545090361584	0.663042758481198	0.166790136349019	0.700242279885972	-0.283031628611376	-0.239183071558467	0.0845569513333956	0.196399829625056	-0.0438485570529097
chr11	96384002	96384523	521	-	exon	CCDC82	0.026854409276203	0.999483279673842	0.023037090772075	1	0.000222534018350357	0.0207971704517956	0.020087593932975	0.629934670652507	-0.524195185746486	0.274378242311837	0.169629752585136	0.330372395209894	-0.798573428058323
chr11	96390058	96390173	115	+	utr5	JRKL	0.209244151253075	0.999483279673842	0.0938908958631183	1	0.160723574559772	0.714929515107123	0.178538032672324	0.7094562183145	-0.419917060810991	-0.320557474637459	0.210382784870285	0.386641955484017	-0.099359586173532
chr11	96390493	96390729	236	+	utr5	JRKL	0.455006924497236	0.999483279673842	0.420980273240808	1	0.385312932490742	0.89054935396465	0.423702786664649	0.832287400903757	-0.280800392829595	-0.320557474637459	0.210382784870285	0.386641955484017	0.039757081807864
chr11	96390859	96391014	155	+	exon	JRKL	0.48760139356049	0.999483279673842	0.356909365781836	1	0.398588423625043	0.896887474715506	0.289828896624263	0.758080162430949	-0.268503330967297	-0.320557474637459	0.210382784870285	0.386641955484017	0.0520541436701624
chr11	96391154	96391351	197	+	exon	JRKL	0.382115737060718	0.999483279673842	0.275775101399636	1	0.265761518066849	0.81351923828994	0.264916769421575	0.746850064446175	-0.854734985067921	-0.320557474637459	0.210382784870285	0.386641955484017	-0.534177510430461
chr11	96391743	96392173	430	+	exon	JRKL	0.737630056238102	0.999483279673842	0.682720022432867	1	0.643360251706493	0.96311893912362	0.680252378287772	0.934982480524959	-0.438398871714858	-0.320557474637459	0.210382784870285	0.386641955484017	-0.117841397077399
chr11	102110139	102110340	201	-	exon	RP11-732A21.3	0.6433375972695	0.999483279673842	0.515129670997319	1	0.541706628186475	0.942994278611088	0.651443178309512	0.92423139140676	-0.362496438833508	-0.249765244287762	0.296825073672608	0.488877695623179	-0.112731194545746
chr11	102110476	102110613	137	+	utr5	YAP1	0.68503138411404	0.999483279673842	0.71160712433866	1	0.756559385557512	0.983222553075434	0.750728547802479	0.962075048196803	-0.0897480931746081	0.0355682523808359	0.648608510220223	0.795947077943197	-0.125316345555444
chr11	102229757	102230051	294	+	utr3	YAP1	0.149734275455966	0.999483279673842	0.0934175418841172	1	0.043069828069045	0.448100816666835	0.138185255438737	0.693355908058542	-0.21202530764517	0.0355682523808359	0.648608510220223	0.795947077943197	-0.247593560026006
chr11	102349845	102350044	199	+	utr5	BIRC2	0.419097653927764	0.999483279673842	0.350126362699473	1	0.23575381463127	0.791274596197771	0.355342825726188	0.799380905460369	-0.38778845313599	0.0240290415939487	0.876540511490764	0.93650149428794	-0.411817494729939
chr11	102350341	102350537	196	+	exon	BIRC2	0.859063584320654	0.999483279673842	0.790718555252123	1	0.758827041321611	0.983222553075434	0.842214966493828	0.991852422957839	-0.164661633196902	0.0240290415939487	0.876540511490764	0.93650149428794	-0.188690674790851
chr11	102452633	102452743	110	-	utr5	TMEM123	0.913651410077573	0.999483279673842	0.977532979641373	1	0.950322390231804	0.99240115550909	0.424546615921136	0.832287400903757	-0.412840305026701	-0.193706101944082	0.350242026289383	0.545085233615904	-0.219134203082618
chr11	104954824	104954938	114	-	utr5	CASP4	0.254834451989692	0.999483279673842	0.141699130588996	1	0.224846447371762	0.781022177610549	0.128978947164372	0.690828298705437	-0.809970301928901	-0.714727510494099	9.39351989470919e-07	9.38239416998445e-06	-0.0952427914348019
chr11	106009504	106009941	437	-	utr3	MSANTD4	0.908786789545334	0.999483279673842	0.94777978614178	1	0.963791290022024	0.99240115550909	0.993117924290307	1	-0.970627695244485	-0.916790109017246	6.01346884231389e-06	5.14630920490776e-05	-0.0538375862272391
chr11	106010625	106010792	167	-	exon	MSANTD4	0.942238247302542	0.999483279673842	0.89600981525697	1	0.934827727953288	0.99240115550909	0.605722339082773	0.9073925244448	-0.743913508658723	-0.916790109017246	6.01346884231389e-06	5.14630920490776e-05	0.172876600358523
chr11	107792437	107792612	175	-	utr3	SLC35F2	0.263748930588338	0.999483279673842	0.183654438056786	1	0.0956654386780571	0.60849833923085	0.076263232729159	0.662068100461037	-0.101570211922715	0.156059454486025	0.17704116036271	0.340850397716334	-0.25762966640874
chr11	108474661	108474846	185	-	utr3	KDELC2	0.850917600750581	0.999483279673842	0.752309847707666	1	0.784452872408807	0.989131635085051	0.334058973633676	0.785302782903072	-0.178195743622687	-0.0706575788839274	0.533397842296159	0.711088213271433	-0.10753816473876
chr11	108723072	108723326	254	+	exon	DDX10	0.00746596202550521	0.999483279673842	0.00136463646441884	1	0.000556040227681233	0.0403912676298808	0.0258124466625516	0.629934670652507	-1.16971986623608	-0.339934268481306	0.017906405518327	0.0570902211634862	-0.829785597754773
chr11	108841381	108841507	126	+	exon	DDX10	0.0892616738805395	0.999483279673842	0.0287385335849329	1	0.0209099248322359	0.326329598382775	0.110179295134664	0.680174517494914	-0.946232920995965	-0.339934268481306	0.017906405518327	0.0570902211634862	-0.606298652514659
chr11	108940225	108940434	209	+	utr3	DDX10	0.773446207647152	0.999483279673842	0.681983271640646	1	0.699401847214015	0.974506354396745	0.855713659608657	0.99609589025447	-0.43514725179559	-0.339934268481306	0.017906405518327	0.0570902211634862	-0.0952129833142837
chr11	110231672	110231847	175	-	utr3	RDX	0.0579934051132366	0.999483279673842	0.0319772606081674	1	0.00450012702232184	0.140951573998771	0.00976581958297973	0.629934670652507	-0.292177887944568	0.323964679349715	0.0115746060994527	0.0399516473572161	-0.616142567294283
chr11	110233338	110233457	119	-	utr3	RDX	0.491977882172023	0.999483279673842	0.399075248449236	1	0.384164604727642	0.890302217719521	0.530853440543146	0.87526632604906	-0.276051070452368	0.323964679349715	0.0115746060994527	0.0399516473572161	-0.600015749802083
chr11	110247681	110247821	140	-	utr3	RDX	0.01275644731851	0.999483279673842	0.0104348244964523	1	2.50528145273194e-05	0.00482372324049508	0.0126571145094024	0.629934670652507	-0.134689326462724	0.323964679349715	0.0115746060994527	0.0399516473572161	-0.458654005812439
chr11	110296429	110296568	139	-	utr5	RDX	0.109617040803689	0.999483279673842	0.0449676744953993	1	0.0275659228522222	0.37293155032598	0.0904902929570622	0.672105867698052	-0.319738470827688	0.323964679349715	0.0115746060994527	0.0399516473572161	-0.643703150177403
chr11	110430187	110430331	144	+	exon	FDX1	0.589705533861073	0.999483279673842	0.576759259683892	1	0.619992203144983	0.958812728956685	0.683418894813779	0.936361227539353	0.143202707189658	0.063507169123814	0.673687700029096	0.811902366693475	0.0796955380658442
chr11	111298520	111298633	113	+	utr5	COLCA2	0.469935932801861	0.999483279673842	0.35108643390737	1	0.40347155540764	0.897870879885596	0.348141225111154	0.793554486162684	0.798093356655103	-0.524065859622068	0.00152558675044121	0.00720908999061986	1.32215921627717
chr11	111299732	111299908	176	+	utr5	COLCA2	0.993900713350767	0.999483279673842	0.940356564093842	1	0.976824333394499	0.99240115550909	0.999937655485065	1	-0.236441049185282	-0.524065859622068	0.00152558675044121	0.00720908999061986	0.287624810436786
chr11	111308249	111308484	235	+	utr3	COLCA2	0.540291199733982	0.999483279673842	0.432524008811817	1	0.382811556845405	0.889823707738754	0.451009461408546	0.844671534368918	-0.608421052423986	-0.524065859622068	0.00152558675044121	0.00720908999061986	-0.0843551928019182
chr11	111353331	111353460	129	-	utr3	POU2AF1	0.776981102891452	0.999483279673842	0.704241815081935	1	0.719951790105877	0.977448777307112	0.681623274254694	0.935633466007826	-0.0262345859180013	0.168394924215385	0.431102875058136	0.623783976567101	-0.194629510133386
chr11	111723710	111724115	405	+	exon	SIK2	0.500724850090261	0.999483279673842	0.478057095267511	1	0.431920246000077	0.909591564129157	0.443258906538309	0.84209707386932	0.500486832644477	0.425728158178862	2.70880140577291e-05	0.000202080796806762	0.0747586744656144
chr11	111724710	111724973	263	+	utr3	SIK2	0.589041986311648	0.999483279673842	0.462417472443851	1	0.471401147198006	0.925053852944877	0.451753685404636	0.84517392255344	0.330842455752273	0.425728158178862	2.70880140577291e-05	0.000202080796806762	-0.0948857024265897
chr11	111766251	111766383	132	-	utr5	PPP2R1B	0.60709880444952	0.999483279673842	0.584503657693237	1	0.582637509577248	0.955085653970048	0.573084676292195	0.893840057803149	0.938634522892104	0.821474745499735	1.97986428001297e-13	5.06614271517319e-12	0.117159777392368
chr11	111926131	111926326	195	+	utr3	HSPB2-C11orf52	0.931794509311286	0.999483279673842	0.883967298627573	1	0.956910780900942	0.99240115550909	0.795165403277706	0.977488851621736	0.478070455700162	NA	NA	NA	NA
chr11	111926710	111926814	104	+	utr3	HSPB2-C11orf52	0.90674549554708	0.999483279673842	0.899082214813332	1	0.925839290554502	0.99240115550909	0.676597215600293	0.933255662222361	0.588808928886794	NA	NA	NA	NA
chr11	112019453	112019702	249	+	utr3	DIXDC1	0.601331630469843	0.999483279673842	0.476238885605803	1	0.56508632728272	0.949654103918463	0.795364776546171	0.977488851621736	-1.62112249117357	-0.970886725756527	2.19638425946904e-09	3.30598897408119e-08	-0.650235765417043
chr11	112082519	112083105	586	+	utr3	C11orf57	0.176210766334069	0.999483279673842	0.148556955887458	1	0.0210228758851587	0.327133962532347	5.86557955420952e-05	0.0234344567139556	-0.649807074609028	-0.349619065689502	0.0126317103331647	0.0429343920179494	-0.300188008919526
chr11	112085194	112085301	107	-	utr3	TIMM8B	0.875607789397782	0.999483279673842	0.92830339088839	1	0.865860360289243	0.99240115550909	0.916431541722312	1	0.664619180700234	0.543831347360216	4.73197528810955e-05	0.000336187027294521	0.120787833340017
chr11	112226385	112226496	111	+	utr5	PTS	0.233453164581553	0.999483279673842	0.171930338105156	1	0.167269702308503	0.726395954508747	0.0996372248076597	0.675099462311856	0.660920028676518	0.416887421629299	0.00944992537814039	0.0335921982705695	0.244032607047219
chr11	113733431	113733583	152	-	utr3	ZW10	0.26351142514314	0.999483279673842	0.183279349182654	1	0.0912926178994691	0.597667023011937	0.0802497500808977	0.667445540647317	-0.319388291750266	0.389641189298455	0.00683785033097167	0.0256052478369288	-0.709029481048721
chr11	114400016	114400162	146	+	utr5	RBM7	0.177266847818945	0.999483279673842	0.110844572432881	1	0.111603217606145	0.642250997682319	0.102342214580295	0.675099462311856	0.255467888894973	-0.0385658198724842	0.890395303496152	0.942840133428266	0.294033708767457
chr11	114400303	114400444	141	+	utr5	RBM7	0.541039909255251	0.999483279673842	0.401785432889997	1	0.428313529030521	0.90833465940022	0.553590227064044	0.882838580851261	0.189817681501837	-0.0385658198724842	0.890395303496152	0.942840133428266	0.228383501374321
chr11	114407551	114407853	302	+	utr3	RBM7	0.213162470587029	0.999483279673842	0.16748945014703	1	0.0467125237809855	0.463365914642413	0.0332347985341238	0.629934670652507	-0.573484881029248	-0.0385658198724842	0.890395303496152	0.942840133428266	-0.534919061156764
chr11	116762621	116762923	302	-	exon	BUD13	0.790768110648689	0.999483279673842	0.811712613678361	1	0.795783778184036	0.990045562745118	0.149112350894231	0.69612195930738	0.470393763916112	0.479371629404386	4.56723186540227e-05	0.000325235207929133	-0.00897786548827367
chr11	116790128	116790507	379	-	exon	APOA5	0.64822301738797	0.999483279673842	0.68128726318197	1	0.662064697211447	0.968232299492805	0.146079126907546	0.694057975069815	-0.504522412399404	-0.649124585563359	6.61051425937957e-09	9.27707727826824e-08	0.144602173163955
chr11	116790617	116791104	487	-	exon	APOA5	0.188278316904856	0.999483279673842	0.185231218573064	1	0.0981796495027449	0.614815430526397	0.0687368682492994	0.657979442728929	-0.360731478744878	-0.649124585563359	6.61051425937957e-09	9.27707727826824e-08	0.288393106818481
chr11	116791702	116791820	118	-	exon	APOA5	0.546256539169247	0.999483279673842	0.384216332025215	1	0.415360845196275	0.901710881702195	0.517143757064584	0.870402778478053	-0.725166028620676	-0.649124585563359	6.61051425937957e-09	9.27707727826824e-08	-0.0760414430573169
chr11	116820819	116821319	500	-	utr3	APOA4	0.524715873628608	0.999483279673842	0.487848130566562	1	0.48913572701382	0.9303451548582	0.740596268264025	0.958492789368916	0.746845270392295	0.481795236966328	0.0213127082146486	0.0657188208916449	0.265050033425968
chr11	116821681	116821791	110	-	exon	APOA4	0.832050037569288	0.999483279673842	0.724561766612353	1	0.787134671235128	0.989131635085051	0.943847871034489	1	0.545172797814432	0.481795236966328	0.0213127082146486	0.0657188208916449	0.063377560848104
chr11	116835849	116835970	121	-	exon	APOA1	0.152508481693196	0.999483279673842	0.215704022711032	1	0.445245845032152	0.914811945444332	0.443882465271024	0.842280417655693	0.410223001637708	0.147701776968257	0.024081629177037	0.0726947016820781	0.262521224669451
chr11	116836090	116836296	206	+	exon	APOA1-AS	0.455824900550801	0.999483279673842	0.539690394172318	1	0.614596872511043	0.958419977371707	0.0493331963471292	0.634727849619151	0.309832524016606	-0.0693713996408849	0.972623070487676	NA	0.379203923657491
chr11	116837522	116837638	116	-	utr5	APOA1	0.655013369924506	0.999483279673842	0.717073190926134	1	0.754195289750111	0.983222553075434	0.404891060398245	0.823319399943962	0.270978615847102	0.147701776968257	0.024081629177037	0.0726947016820781	0.123276838878845
chr11	116843596	116843788	192	-	utr3	SIK3	0.702631665790025	0.999483279673842	0.561368621580377	1	0.622989621708962	0.959706684454495	0.792649370794229	0.976513228080679	-0.164844031879984	0.026038366053804	0.800832452670367	0.89404447192137	-0.190882397933788
chr11	116857845	116858520	675	-	utr3	SIK3	0.805722232100948	0.999483279673842	0.855011856142496	1	0.855466756964333	0.99240115550909	0.932715210975441	1	0.133697132718633	0.026038366053804	0.800832452670367	0.89404447192137	0.107658766664829
chr11	117098196	117098407	211	-	exon	SIK3	0.149222974103911	0.999483279673842	0.109391898104916	1	0.0601224267660349	0.513885092562121	0.345085885110871	0.79221048372238	0.680940780862117	0.026038366053804	0.800832452670367	0.89404447192137	0.654902414808313
chr11	117144307	117144411	104	+	utr5	PAFAH1B2	0.378897646533909	0.999483279673842	0.332641187281542	1	0.386352869763675	0.89082458688404	0.284828861619148	0.755730608470295	0.42441606429757	0.404459594587192	2.50060143063531e-05	0.000187551215264015	0.019956469710378
chr11	117167538	117167723	185	+	utr3	PAFAH1B2	0.230079206948846	0.999483279673842	0.132694308069688	1	0.131316351173977	0.672614061539273	0.123650377974072	0.689719747140559	-0.0135839615366014	0.404459594587192	2.50060143063531e-05	0.000187551215264015	-0.418043556123794
chr11	117196148	117196252	104	+	utr3	SIDT2	0.87348011382214	0.999483279673842	0.784354694604652	1	0.808800467955881	0.99240115550909	0.840511600527254	0.991567754696136	-0.582635287322406	-0.419787390578307	2.37929784630159e-05	0.000179417287987565	-0.162847896744099
chr11	117205318	117205594	276	-	utr3	PCSK7	0.499139809904571	0.999483279673842	0.439781406875691	1	0.477059101434909	0.92637059568373	0.414744646098074	0.82855878929427	-0.181110964436162	-0.364142713515511	0.0119294019992193	0.0409644618416492	0.183031749079349
chr11	117246771	117246993	222	+	exon	RNF214	0.16155461568652	0.999483279673842	0.122207047455559	1	0.0319517137745282	0.396768652036183	0.0584455746424164	0.644261810428895	-0.617809766357784	-0.0911447613536444	0.511727765516102	0.694164727334222	-0.52666500500414
chr11	117288921	117289072	151	-	utr3	BACE1	0.330822838283673	0.999483279673842	0.224774412914187	1	0.182816848806431	0.74610467451307	0.179620789435732	0.70965679187497	-0.179407388591798	-0.0857713501727192	0.560412912960552	0.731136935136247	-0.0936360384190792
chr11	117289278	117289524	246	-	utr3	BACE1	0.541026508725033	0.999483279673842	0.386412791605804	1	0.435761146802024	0.911750006056807	0.318550883554925	0.775196866569742	-0.142925276990226	-0.0857713501727192	0.560412912960552	0.731136935136247	-0.0571539268175063
chr11	117315577	117315688	111	-	exon	BACE1	0.811526838357908	0.999483279673842	0.797643261722816	1	0.871985992692524	0.99240115550909	0.955874657624524	1	-0.510178080699463	-0.0857713501727192	0.560412912960552	0.731136935136247	-0.424406730526744
chr11	117315770	117315944	174	-	utr5	BACE1	0.505085735848677	0.999483279673842	0.32758724714849	1	0.398355876430313	0.896887474715506	0.554262161261205	0.883028970104208	-0.750441910572402	-0.0857713501727192	0.560412912960552	0.731136935136247	-0.664670560399683
chr11	117394304	117394476	172	+	exon	CEP164	0.153763670991335	0.999483279673842	0.0717306106551799	1	0.0663322875752088	0.53808648312576	0.0904630709936989	0.672105867698052	0.985617454234476	0.400473439750399	0.000406648685749271	0.00227028264447584	0.585144014484077
chr11	117412259	117412519	260	+	utr3	CEP164	0.360927360032714	0.999483279673842	0.299815713230858	1	0.259491399638792	0.808301241822268	0.588855853901318	0.900349206854486	0.675727425288209	0.400473439750399	0.000406648685749271	0.00227028264447584	0.27525398553781
chr11	118194022	118194179	157	-	utr3	JAML	0.335842483874071	0.999483279673842	0.264571027716311	1	0.312114159685278	0.850451216697429	0.329170172536083	0.782781245314352	0.0504720019862267	-0.623777316389344	0.060997341584786	0.152272324540012	0.674249318375571
chr11	118226823	118226949	126	-	utr3	MPZL3	0.600637567839625	0.999483279673842	0.447880934699255	1	0.560992681222988	0.948694131784813	0.580613106086724	0.896306903262787	-0.903116335317207	-0.484219271059637	0.0113531282630855	0.0393197785299236	-0.41889706425757
chr11	118396317	118396481	164	+	utr3	UBE4A	0.286951473386868	0.999483279673842	0.18194208910094	1	0.166278663858815	0.725038941765097	0.540871490240627	0.877739748517147	-0.736966615238245	-0.279160461490074	0.0193075099011877	0.060681310033354	-0.457806153748171
chr11	118504065	118504200	135	+	exon	KMT2A	0.910618453554519	0.999483279673842	0.909209700826864	1	0.945443562664295	0.99240115550909	0.97585572429692	1	-0.0857368571618858	0.0623463274814899	0.515673941065947	0.697249908300189	-0.148083184643376
chr11	118505481	118505730	249	+	exon	KMT2A	0.896379529091665	0.999483279673842	0.823918581570392	1	0.834200701791742	0.99240115550909	0.529180003614178	0.875255872324854	0.0836327667152781	0.0623463274814899	0.515673941065947	0.697249908300189	0.0212864392337882
chr11	118525355	118525539	184	+	utr3	KMT2A	0.855761404906525	0.999483279673842	0.782812456027613	1	0.885810352571939	0.99240115550909	0.935504939490924	1	-0.395316425853813	0.0623463274814899	0.515673941065947	0.697249908300189	-0.457662753335303
chr11	118532175	118532304	129	+	utr3	TMEM25	0.294157757173148	0.999483279673842	0.234372383769509	1	0.198405232555837	0.758413053748116	0.364223390331722	0.804529857304555	1.01273091184999	0.0940515516385621	0.539180630706466	0.715350866162839	0.918679360211426
chr11	118600812	118600952	140	+	utr3	ARCN1	0.158605214275335	0.999483279673842	0.0979261706724529	1	0.0748087781541227	0.562189590381388	0.0553934593653118	0.642194816859549	-0.241620363819836	0.000667821473077706	0.992201028714251	0.995904336800401	-0.242288185292914
chr11	118627430	118627730	300	+	exon	PHLDB1	0.946731287647695	0.999483279673842	0.991950003786852	1	0.978857312186002	0.99240115550909	0.995283852133315	1	-0.202899870084625	-0.0688617809140054	0.503795228732658	0.687342051597515	-0.13403808917062
chr11	118628034	118628422	388	+	exon	PHLDB1	0.788481125482836	0.999483279673842	0.684663238952738	1	0.704982943329554	0.974506354396745	0.863864134627652	0.998222178993818	-0.0508563477246347	-0.0688617809140054	0.503795228732658	0.687342051597515	0.0180054331893708
chr11	118628568	118628670	102	+	exon	PHLDB1	0.443136042467138	0.999483279673842	0.406203118010128	1	0.410376305776006	0.900289350680728	0.27969346125591	0.754131598254337	0.15935239828785	-0.0688617809140054	0.503795228732658	0.687342051597515	0.228214179201855
chr11	118635386	118635496	110	+	exon	PHLDB1	0.820420866283515	0.999483279673842	0.820919936948123	1	0.888794555632585	0.99240115550909	0.917954488637902	1	0.464926751345765	-0.0688617809140054	0.503795228732658	0.687342051597515	0.533788532259771
chr11	118647887	118648032	145	+	utr3	PHLDB1	0.33805304451743	0.999483279673842	0.263985731096059	1	0.257332634919645	0.807352936263532	0.169315585598192	0.702182068185923	0.206372339080143	-0.0688617809140054	0.503795228732658	0.687342051597515	0.275234119994149
chr11	118656769	118656932	163	+	utr3	PHLDB1	0.884858995575327	0.999483279673842	0.899694596037795	1	0.912886488775517	0.99240115550909	0.970237811271464	1	-0.116833564750858	-0.0688617809140054	0.503795228732658	0.687342051597515	-0.0479717838368522
chr11	118751694	118751971	277	-	utr3	DDX6	0.132928475166512	0.999483279673842	0.111197735617408	1	0.0107926675860307	0.231513584821955	0.0123555778389766	0.629934670652507	-0.291066211002312	0.189154717765109	0.0379524682558305	0.105120736989314	-0.480220928767422
chr11	118786139	118786241	102	-	exon	DDX6	0.461215079975801	0.999483279673842	0.352367909955064	1	0.371257274931652	0.886272719239482	0.281275356496402	0.755090168930467	-0.19011849416807	0.189154717765109	0.0379524682558305	0.105120736989314	-0.379273211933179
chr11	118786341	118786533	192	-	utr5	DDX6	0.297619102958503	0.999483279673842	0.185001436002321	1	0.182978918970533	0.746156188841055	0.352145106277564	0.796325306837662	-0.214366416509451	0.189154717765109	0.0379524682558305	0.105120736989314	-0.40352113427456
chr11	118898403	118898991	588	-	utr3	BCL9L	0.638462053552236	0.999483279673842	0.68346952277775	1	0.555971697110866	0.947327400738751	0.211849125347018	0.720777692900758	0.273161758193513	0.205382974285759	0.0131276591984322	0.0442090264692981	0.0677787839077542
chr11	118899213	118899543	330	-	exon	BCL9L	0.708837234519483	0.999483279673842	0.72547957204518	1	0.699358678791656	0.974506354396745	0.70333830896615	0.944591688630028	0.402063520921899	0.205382974285759	0.0131276591984322	0.0442090264692981	0.196680546636141
chr11	118899915	118900236	321	-	exon	BCL9L	0.364909702060994	0.999483279673842	0.33636228190523	1	0.26061279791226	0.809147662334047	0.167688330212353	0.700242279885972	0.353427968279404	0.205382974285759	0.0131276591984322	0.0442090264692981	0.148044993993645
chr11	118900583	118900687	104	-	exon	BCL9L	0.754920070615938	0.999483279673842	0.783462005777452	1	0.679116672370862	0.971609593333822	0.175891565119857	0.708219476487892	0.492459952764707	0.205382974285759	0.0131276591984322	0.0442090264692981	0.287076978478948
chr11	118900799	118902557	1758	-	exon	BCL9L	0.403788502797242	0.999483279673842	0.464029388213799	1	0.159695710051486	0.714073067244766	0.250507734212059	0.741089244806166	0.472469052674291	0.205382974285759	0.0131276591984322	0.0442090264692981	0.267086078388532
chr11	118902664	118902878	214	-	exon	BCL9L	0.823233407515603	0.999483279673842	0.747445808601399	1	0.716991508622218	0.977223760661946	0.600501344431746	0.906538067765326	0.354996271445424	0.205382974285759	0.0131276591984322	0.0442090264692981	0.149613297159665
chr11	118908425	118908666	241	-	utr5	BCL9L	0.506102336417154	0.999483279673842	0.506129285306935	1	0.422833060181545	0.905939546000859	0.318596647245483	0.775196866569742	0.473924079740854	0.205382974285759	0.0131276591984322	0.0442090264692981	0.268541105455095
chr11	118925510	118925650	140	-	utr5	BCL9L	0.590744299285853	0.999483279673842	0.58277128312007	1	0.514402964808538	0.937756137887382	0.568931762183533	0.891292887672977	0.682128737445652	0.205382974285759	0.0131276591984322	0.0442090264692981	0.476745763159893
chr11	118925755	118925946	191	+	intron	UPK2	0.185051953391315	0.999483279673842	0.130365466583472	1	0.0950069988948882	0.60849833923085	0.0831197376586832	0.671886824395696	0.808244748813865	2.30476630779539	0.623918007585281	NA	-1.49652155898153
chr11	118991804	118991946	142	+	intergenic	NA	0.544680094069821	0.999483279673842	0.394957468899603	1	0.425291614742231	0.906694943329188	0.718090558620467	0.949590833042093	1.01140189827841	NA	NA	NA	NA
chr11	118997832	118997964	132	-	exon	RP11-110I1.12	0.415491753902001	0.999483279673842	0.299282611007209	1	0.277389014539927	0.824834027804396	0.445390259807224	0.843029247448005	0.537242570362774	0.824209928474793	0.0881039266233602	0.202451254463108	-0.286967358112019
chr11	119029348	119029522	174	-	utr5	SLC37A4	0.226237463298555	0.999483279673842	0.179509829869461	1	0.151832193728126	0.702400707090283	0.203773574148435	0.717008845985745	-0.0972121066420406	-0.293926671276477	0.00702418272448692	0.0261499217674704	0.196714564634437
chr11	119030523	119030630	107	-	utr5	SLC37A4	0.358782325733572	0.999483279673842	0.215758855200938	1	0.31397394484427	0.852194749325336	0.238492750205457	0.737056954738425	0.589953994483394	-0.293926671276477	0.00702418272448692	0.0261499217674704	0.883880665759871
chr11	119056968	119057122	154	-	utr5	HYOU1	0.398087983475315	0.999483279673842	0.408857474005991	1	0.259886537117924	0.808373873187885	0.237621514937027	0.735722664670634	-1.27404067903305	-1.29586989211005	2.73091596751086e-65	1.10336191708406e-62	0.0218292130769961
chr11	119081585	119081776	191	+	utr3	VPS11	0.925302701313937	0.999483279673842	0.840583566604092	1	0.841602537924268	0.99240115550909	0.620275046181917	0.91239541765174	0.343564189290841	0.122308279618531	0.274489289309688	0.463918324391418	0.221255909672311
chr11	119093921	119094581	660	-	utr3	H2AFX	0.438146804117103	0.999483279673842	0.523541897022489	1	0.37432902265238	0.886871318650249	0.527432397611005	0.874721280920584	0.901470522214791	0.739462366576813	1.18441480777995e-29	1.08888146969135e-27	0.162008155637978
chr11	119094846	119095040	194	-	utr3	H2AFX	0.65795744323883	0.999483279673842	0.730876339029137	1	0.555448155610819	0.946752289734181	0.260890598562867	0.744905754496595	0.912368393245839	0.739462366576813	1.18441480777995e-29	1.08888146969135e-27	0.172906026669026
chr11	119101699	119101830	131	-	utr5	DPAGT1	0.349141722184057	0.999483279673842	0.303161222304136	1	0.347337111369682	0.872597485014449	0.397154484689697	0.820546324476541	-0.0904220237158369	-0.366236896277695	0.00036648790875239	0.00207550308486737	0.275814872561858
chr11	119116379	119116556	177	+	utr3	C2CD2L	0.657213253190918	0.999483279673842	0.534560347676144	1	0.622680587247436	0.959508096114288	0.702272280745828	0.944591688630028	-1.11504497138482	-1.15675689929255	8.17831055329382e-12	1.72949864910083e-10	0.0417119279077347
chr11	119134187	119134361	174	+	utr3	HINFP	0.301635631666894	0.999483279673842	0.232596143835016	1	0.253647537408127	0.805571915718537	0.190641520851838	0.711572051044386	-0.095276167141113	-0.228840338729235	0.0935563769185295	0.211698018397964	0.133564171588122
chr11	119134608	119134781	173	+	utr3	HINFP	0.866147887133614	0.999483279673842	0.875197015920134	1	0.923040237925957	0.99240115550909	0.961406330343942	1	0.0283171811604785	-0.228840338729235	0.0935563769185295	0.211698018397964	0.257157519889713
chr11	119168752	119168979	227	+	utr5	NLRX1	0.746889089238096	0.999483279673842	0.746124951784496	1	0.752274570452745	0.983222553075434	0.810726474124981	0.982481972825104	-0.0888366170707335	-0.162567272839406	0.119627769379076	0.255156701726504	0.0737306557686728
chr11	119173699	119173845	146	+	exon	NLRX1	0.809797628448966	0.999483279673842	0.7054707781193	1	0.737355689249303	0.980131362641157	0.881989571769667	1	0.0237321340779832	-0.162567272839406	0.119627769379076	0.255156701726504	0.18629940691739
chr11	119174751	119174855	104	+	exon	NLRX1	0.659999884755553	0.999483279673842	0.599364087957274	1	0.572402570255642	0.953061812118611	0.667157946504835	0.929750179422008	-0.142306664562496	-0.162567272839406	0.119627769379076	0.255156701726504	0.0202606082769101
chr11	119183358	119183944	586	+	utr3	NLRX1	0.84933862579062	0.999483279673842	0.89285484521434	1	0.890918571534444	0.99240115550909	0.987742226262653	1	-0.0756968806437276	-0.162567272839406	0.119627769379076	0.255156701726504	0.0868703921956787
chr11	119285283	119285405	122	+	exon	CBL	0.27193109380977	0.999483279673842	0.15530660940586	1	0.222813485527063	0.77960332346231	0.181096326746275	0.709968379611902	0.337303957204945	0.174690849764799	0.104620014675547	0.230680896928576	0.162613107440146
chr11	119308860	119309004	144	-	utr3	MCAM	0.451704281768131	0.999483279673842	0.432301446574804	1	0.451028893819409	0.917230706527044	0.254226003131935	0.743848401771296	-0.310563735520192	-0.563684439946243	9.1806858783458e-09	1.26074302585191e-07	0.253120704426051
chr11	119309653	119309885	232	-	utr3	MCAM	0.641573430242685	0.999483279673842	0.636063707025501	1	0.57378973481246	0.953061812118611	0.525411266841008	0.87373893207424	-0.478108424864314	-0.563684439946243	9.1806858783458e-09	1.26074302585191e-07	0.0855760150819287
chr11	119334551	119334742	191	+	utr5	RNF26	0.612610513058581	0.999483279673842	0.623870046211699	1	0.603263173371386	0.957237060308111	0.453539615556365	0.84585198112929	-0.437626208967167	-0.638504820403047	4.12787359186003e-13	1.02383268587766e-11	0.20087861143588
chr11	119334859	119335395	536	+	utr5	RNF26	0.216112473915047	0.999483279673842	0.220584456834813	1	0.162218444832746	0.718046151050105	0.060790367765496	0.645721973177656	-0.417896723738688	-0.638504820403047	4.12787359186003e-13	1.02383268587766e-11	0.220608096664359
chr11	119335783	119335914	131	+	exon	RNF26	0.761235652785607	0.999483279673842	0.805505813634939	1	0.735077910866111	0.97993333509816	0.664954549654029	0.929176586419157	-0.497175915128732	-0.638504820403047	4.12787359186003e-13	1.02383268587766e-11	0.141328905274314
chr11	119336062	119336689	627	+	utr3	RNF26	0.361409859900106	0.999483279673842	0.382418001275832	1	0.243471872679076	0.798629720296453	0.180180295445186	0.70965679187497	-0.423497910979361	-0.638504820403047	4.12787359186003e-13	1.02383268587766e-11	0.215006909423686
chr11	119356285	119356900	615	-	utr3	USP2	0.612791963196012	0.999483279673842	0.631317802322712	1	0.542169534020435	0.943527313860456	0.829687463340577	0.98853614788979	0.241003057322488	0.0674668826037623	0.644820196561806	0.793780222132253	0.173536174718726
chr11	119372832	119373321	489	+	exon	RP11-334E6.3	0.888149819375307	0.999483279673842	0.932249185776421	1	0.953689891790018	0.99240115550909	0.944355633336902	1	0.253316065935502	NA	NA	NA	NA
chr11	119664740	119665084	344	-	utr3	NECTIN1	0.752500478172608	0.999483279673842	0.650506067323063	1	0.609368888720213	0.958018832122992	1	1	0.419261239756995	0.483467766291225	7.86472129672437e-07	7.96484604674203e-06	-0.06420652653423
chr11	119728707	119729204	497	-	utr5	NECTIN1	0.412158049565085	0.999483279673842	0.393698427996792	1	0.301204477052773	0.84484883482112	0.670265346081964	0.931111830296928	0.56482536657792	0.483467766291225	7.86472129672437e-07	7.96484604674203e-06	0.0813576002866948
chr11	120219090	120219308	218	+	intron	OAF	0.75608908013093	0.999483279673842	0.709741609135632	1	0.745709939224315	0.983222553075434	0.856942162103662	0.996236456052817	-0.2679224762527	-0.383580193684138	1.99796198356265e-09	3.02213894912683e-08	0.115657717431439
chr11	120330412	120330594	182	+	utr3	TMEM136	0.723634021172133	0.999483279673842	0.597476787285276	1	0.62544805635459	0.960390606840669	0.409935901410971	0.826234816257953	0.0213062135014741	-0.0254625234707129	0.900954471347491	0.948460915976277	0.0467687369721869
chr11	120337065	120337251	186	+	utr5	ARHGEF12	0.380007140299412	0.999483279673842	0.263475083587211	1	0.258310599346657	0.807413446970989	0.236850143356877	0.734828604346	-0.33505978120258	-0.0371185330040194	0.666980591217881	0.808102162171225	-0.29794124819856
chr11	120480027	120480336	309	+	exon	ARHGEF12	0.734365334704701	0.999483279673842	0.623055589524238	1	0.608701924212856	0.958018832122992	0.776255927064399	0.970888015415891	-0.230580709641997	-0.0371185330040194	0.666980591217881	0.808102162171225	-0.193462176637978
chr11	121024135	121024276	141	+	utr5	TBCEL	0.537520213826143	0.999483279673842	0.391471714901579	1	0.43387077519849	0.910052350498369	0.537804846544026	0.876312723733412	-0.363139626330951	-0.177042707220828	0.345907139028073	0.541000607782458	-0.186096919110123
chr11	121086848	121086990	142	+	utr3	TBCEL	0.676794368479493	0.999483279673842	0.555488563218953	1	0.626807960041926	0.96040441125887	0.77760139850098	0.970923349436999	-0.70574616267251	-0.177042707220828	0.345907139028073	0.541000607782458	-0.528703455451683
chr11	121307362	121307510	148	+	exon	SC5D	0.0852543463627518	0.999483279673842	0.0919384537213267	1	0.00114851635134686	0.0617994606426742	0.0878855811272461	0.672105867698052	-0.559332741516871	0.054389926616329	0.836666537170004	0.915454398804433	-0.6137226681332
chr11	122809901	122810137	236	+	utr3	UBASH3B	0.507081472388089	0.999483279673842	0.333224715978777	1	0.436468885385338	0.911750006056807	0.48456427879442	0.856901819122897	-0.869644950800983	-0.559840000988036	6.12217481046181e-05	0.000424542682317164	-0.309804949812947
chr11	123724817	123724977	160	-	utr3	ZNF202	0.84817158205341	0.999483279673842	0.84405319586677	1	0.887624771663933	0.99240115550909	0.952980770892996	1	-0.113857802388711	-0.0233886931540974	0.882286669070373	0.939286423851527	-0.0904691092346134
chr11	123725478	123725712	234	-	utr3	ZNF202	0.981991165274966	0.999483279673842	0.935190137405898	1	0.970765335602775	0.99240115550909	0.999771144355512	1	0.062423343483285	-0.0233886931540974	0.882286669070373	0.939286423851527	0.0858120366373824
chr11	123726650	123726793	143	-	exon	ZNF202	0.752491395711882	0.999483279673842	0.648382218055427	1	0.723409089480774	0.978063153357637	0.878664277805199	1	-0.23251068286383	-0.0233886931540974	0.882286669070373	0.939286423851527	-0.209121989709733
chr11	123730508	123730674	166	-	exon	ZNF202	0.177074869106414	0.999483279673842	0.120963668810044	1	0.094520745544532	0.607372752129942	0.139125962943586	0.694040734878026	0.129490855441487	-0.0233886931540974	0.882286669070373	0.939286423851527	0.152879548595585
chr11	124694368	124694472	104	+	utr3	SPA17	0.930993220367066	0.999483279673842	0.945492026741769	1	0.952504281822331	0.99240115550909	0.471748790592269	0.853487240342382	0.542394779640036	0.463600775087858	0.383960710346341	0.580211494679859	0.0787940045521784
chr11	124766992	124767148	156	-	utr3	MSANTD2	0.92278955022752	0.999483279673842	0.93063281579259	1	0.960122507584126	0.99240115550909	0.989913830867475	1	-0.137271385970553	0.0314457410641917	0.872018044822819	0.934726875805679	-0.168717127034744
chr11	124767398	124767942	544	-	utr3	MSANTD2	0.523613129064094	0.999483279673842	0.391581725742215	1	0.350329484072563	0.875186116444514	0.502637632515584	0.863633158287448	-0.0104764423236902	0.0314457410641917	0.872018044822819	0.934726875805679	-0.0419221833878819
chr11	124920973	124921254	281	-	utr3	HEPACAM	0.704236609166354	0.999483279673842	0.768517707968921	1	0.761292948519237	0.983222553075434	0.21070071538693	0.720032751483627	0.643926532745738	0.552220329383296	6.06325844203697e-12	1.31296483583348e-10	0.091706203362442
chr11	125088188	125088474	286	+	utr3	SLC37A2	0.556609441824568	0.999483279673842	0.413148232927579	1	0.437502949526343	0.911876541858303	0.598600549749996	0.905293402626543	0.164794757342856	0.0598063824220458	0.713106797715205	0.83928800406342	0.10498837492081
chr11	125893680	125894168	488	-	utr3	PUS3	0.341719559467497	0.999483279673842	0.275594716932973	1	0.157135888234345	0.709135314381119	0.194182775233506	0.712120995272925	-0.186749015359897	0.234718257520318	0.258847966040781	0.445077032436343	-0.421467272880215
chr11	125895388	125895646	258	-	utr5	PUS3	0.32935688568949	0.999483279673842	0.206053771889205	1	0.178547693479731	0.743283663014672	0.239629183898748	0.737804513787758	-0.412374286679469	0.234718257520318	0.258847966040781	0.445077032436343	-0.647092544199787
chr11	125896087	125896255	168	-	exon	PUS3	0.737434771955483	0.999483279673842	0.636884487955415	1	0.629262280102021	0.961290140816622	0.176617136137806	0.709170296995029	-0.0952193620945264	0.234718257520318	0.258847966040781	0.445077032436343	-0.329937619614844
chr11	125899933	125900086	153	+	exon	HYLS1	0.345787887497166	0.999483279673842	0.23269336125852	1	0.212460764926248	0.767307454076014	0.608152246941928	0.9073925244448	-0.140607796096179	0.500910651457527	0.191007521924547	0.360972240781335	-0.641518447553706
chr11	125960857	125960959	102	-	utr3	CDON	0.740511896443785	0.999483279673842	0.645679410962393	1	0.64971584968288	0.965310972432026	0.807539654145418	0.980645228943611	-0.494279053689619	-0.309858773234249	0.0360131971753799	0.101043606767838	-0.184420280455369
chr11	126202846	126203118	272	-	utr3	RPUSD4	0.63388978609223	0.999483279673842	0.529658293329759	1	0.464480024982219	0.922815517769929	0.127653072190629	0.690036104312509	-0.0899555815220065	-0.0452741937316848	0.603541691335423	0.763150682512992	-0.0446813877903217
chr11	126203215	126203445	230	-	utr3	RPUSD4	0.377592587031179	0.999483279673842	0.383358314450549	1	0.305586650558844	0.846410786926253	4.78388995084345e-10	2.46617242917513e-07	0.0911455843812464	-0.0452741937316848	0.603541691335423	0.763150682512992	0.136419778112931
chr11	126269180	126269288	108	+	utr5	FOXRED1	0.145598248692072	0.999483279673842	0.090289253788691	1	0.0778097731746835	0.569425303855963	0.131306527367814	0.691859417693714	0.219878790018469	0.0501429900881328	0.647531693512099	0.7953243272393	0.169735799930336
chr11	126277827	126278043	216	+	utr3	FOXRED1	0.98745461775081	0.999483279673842	0.912342797012375	1	0.936752466039984	0.99240115550909	0.999283094014044	1	0.0460859251379223	0.0501429900881328	0.647531693512099	0.7953243272393	-0.00405706495021051
chr11	126293875	126294520	645	+	utr3	TIRAP	0.88349571756841	0.999483279673842	0.803349160594022	1	0.79672097150528	0.990324148269923	0.951701408567674	1	0.319238398204167	0.302574097295232	0.173257243181082	0.335760348461177	0.0166643009089343
chr11	126304052	126304173	121	+	utr5	DCPS	0.46300889494987	0.999483279673842	0.431283588167976	1	0.435842198991337	0.911750006056807	0.322550569049407	0.778652665253562	0.206628202146361	0.00378834709906379	0.976731952609759	0.988390086821135	0.202839855047297
chr11	128969083	128969410	327	-	utr3	ARHGAP32	0.530832323231146	0.999483279673842	0.402614206254806	1	0.40563633254735	0.898550829458215	0.590461681168549	0.900767233721009	0.434716983871589	0.437179348999564	0.000758694549371168	0.00395391629887832	-0.00246236512797515
chr11	128969615	128969844	229	-	utr3	ARHGAP32	0.540113627498338	0.999483279673842	0.455916391520176	1	0.484742722170355	0.927725037674121	0.534872722953522	0.876312723733412	0.450487300194107	0.437179348999564	0.000758694549371168	0.00395391629887832	0.0133079511945429
chr11	128970586	128970762	176	-	utr3	ARHGAP32	0.758791598850348	0.999483279673842	0.722517100863264	1	0.770703232272099	0.984410967515977	0.861152234645866	0.997333807473192	0.245503859793399	0.437179348999564	0.000758694549371168	0.00395391629887832	-0.191675489206165
chr11	129869592	129869821	229	-	exon	NFRKB	0.554543014754713	0.999483279673842	0.546026253531123	1	0.504482533447309	0.934566470735986	0.432421296102909	0.837408316850929	0.104139106789731	0.177544208427957	0.0541152679594891	0.138726283015868	-0.0734051016382258
chr11	130143461	130143588	127	+	utr3	APLP2	0.527224596210743	0.999483279673842	0.434874827734844	1	0.414306412119187	0.90138385576956	0.238807884267526	0.737323956429548	-0.542564679570634	-0.488925994077896	1.88673609983702e-15	5.78184817181592e-14	-0.0536386854927375
chr11	130260975	130261168	193	-	utr3	ZBTB44	0.361141200934833	0.999483279673842	0.234759828394434	1	0.241944365169438	0.797566706018367	0.241324130968248	0.73894093324633	-0.879145547596489	-0.630675255261296	8.41747030006084e-05	0.000565819567650922	-0.248470292335193
chr11	130261629	130261814	185	-	utr5	ZBTB44	0.863510563522893	0.999483279673842	0.785217494736887	1	0.743679519387359	0.982697403615792	0.566685197080067	0.889538389659695	-0.962808083701515	-0.630675255261296	8.41747030006084e-05	0.000565819567650922	-0.332132828440219
chr11	134149194	134149414	220	+	utr3	JAM3	0.798782658696004	0.999483279673842	0.722387522865451	1	0.72313850482233	0.978063153357637	0.861160703918565	0.997333807473192	-0.0431667218002935	0.24825256745322	0.147547679224549	0.298877525412521	-0.291419289253514
chr11	134153545	134153716	171	-	exon	NCAPD3	0.55818058359374	0.999483279673842	0.480738458688538	1	0.440911091423966	0.912755506326456	0.626179618943049	0.915387976640215	0.170932686608585	0.473004342068543	7.01175713762479e-08	8.41027401046511e-07	-0.302071655459957
chr11	134245654	134245758	104	+	utr3	VPS26B	0.703469691982646	0.999483279673842	0.591555733599011	1	0.601489815516887	0.956932952749361	0.687722621502226	0.937915618213609	0.0570656964532095	0.242179200507031	0.0060459276036835	0.0231477400621457	-0.185113504053822
chr11	134246114	134246270	156	+	utr3	VPS26B	0.701079511278736	0.999483279673842	0.57491844899338	1	0.636369830913027	0.961390644842301	0.759579656860352	0.965581723398429	0.278645076337948	0.242179200507031	0.0060459276036835	0.0231477400621457	0.0364658758309166
chr11	134265018	134265220	202	+	utr3	ACAD8	0.906068440085248	0.999483279673842	0.834739460489945	1	0.834290947878429	0.99240115550909	0.980745594507796	1	0.472138732500281	0.303980277323357	0.0252761816174577	0.0755431606721486	0.168158455176924
chr12	21761	21945	184	-	intron	WASH7P	0.247374941603033	0.999483279673842	0.169147511527201	1	0.131879825776559	0.673566169272826	0.180733567544655	0.70965679187497	0.181160973306553	NA	NA	NA	NA
chr12	285370	285543	173	-	utr3	KDM5A	0.570915080472475	0.999483279673842	0.458752640643664	1	0.495771496858912	0.931670307067529	0.544964099985588	0.87979303786945	-0.221270515102205	-0.0687749997956109	0.562468335722089	0.73258449606597	-0.152495515306594
chr12	292820	293158	338	-	exon	KDM5A	0.189242506028382	0.999483279673842	0.119185572703665	1	0.0590858545976863	0.509500276700847	0.0538133952055726	0.63732705209028	-0.310141400935766	-0.0687749997956109	0.562468335722089	0.73258449606597	-0.241366401140155
chr12	389311	389442	131	+	utr5	CCDC77	0.832641986894024	0.999483279673842	0.816038909935104	1	0.874833232032768	0.99240115550909	0.908180036367561	1	0.302812729510596	0.550909640574448	0.00176475249338443	0.00817816028703024	-0.248096911063852
chr12	460008	460179	171	+	utr5*	B4GALNT3	0.900042250110044	0.999483279673842	0.818864707834922	1	0.844669816517529	0.99240115550909	0.799945317189282	0.978446979736617	0.433594229467618	-0.107317743799678	0.575685135035732	0.743793139628343	0.540911973267297
chr12	553532	553861	329	+	exon	B4GALNT3	0.805699563629508	0.999483279673842	0.716441960809382	1	0.730654180099749	0.978980096049077	0.895427843759237	1	0.258427373410264	-0.107317743799678	0.575685135035732	0.743793139628343	0.365745117209942
chr12	752609	752709	100	+	utr5	WNK1	0.694246467405095	0.999483279673842	0.636768084167988	1	0.692676080588851	0.973305670924748	0.762249737766135	0.966645755325969	0.363096573323974	0.221874983995843	0.0025499823551655	0.0111729107017283	0.141221589328132
chr12	753590	753872	282	+	exon	WNK1	0.698061264518319	0.999483279673842	0.595764118796811	1	0.488597425770709	0.929667277204631	0.880193195868896	1	0.178589020482444	0.221874983995843	0.0025499823551655	0.0111729107017283	-0.0432859635133991
chr12	754064	754369	305	+	exon	WNK1	0.933336296309464	0.999483279673842	0.846247836269065	1	0.837644767552739	0.99240115550909	0.680306381549604	0.934982480524959	0.139973131383835	0.221874983995843	0.0025499823551655	0.0111729107017283	-0.0819018526120076
chr12	896203	896500	297	+	exon	WNK1	0.76766294749014	0.999483279673842	0.654174690116342	1	0.629537513087124	0.961290140816622	0.81071796085068	0.982481972825104	0.164033194744867	0.221874983995843	0.0025499823551655	0.0111729107017283	-0.0578417892509762
chr12	908670	908791	121	+	exon	WNK1	0.079170677225348	0.999483279673842	0.0236192864706315	1	0.0463377388100529	0.462243558356943	0.0167786011802832	0.629934670652507	-0.132432931907969	0.221874983995843	0.0025499823551655	0.0111729107017283	-0.354307915903812
chr12	909906	910127	221	+	utr3	WNK1	0.770659346107618	0.999483279673842	0.705887870467303	1	0.594914357419107	0.956020218602434	0.335019484090286	0.785587967516863	-0.0772050966499308	0.221874983995843	0.0025499823551655	0.0111729107017283	-0.299080080645774
chr12	1028080	1028227	147	+	exon	ERC1	0.691883841944888	0.999483279673842	0.562751563707784	1	0.597835407917472	0.956447961055308	0.450081084084817	0.844209252921556	0.469653879793901	0.65599448728963	2.62328195305159e-10	4.57673270740922e-09	-0.186340607495729
chr12	1083232	1083544	312	+	exon	ERC1	0.764149273917142	0.999483279673842	0.742244522289519	1	0.764010866910127	0.983222553075434	0.839338885171306	0.99118611648906	0.662604403192858	0.65599448728963	2.62328195305159e-10	4.57673270740922e-09	0.00660991590322846
chr12	1490438	1490679	241	+	utr3	ERC1	0.711568564019458	0.999483279673842	0.60560329136925	1	0.644327278119524	0.963144096495457	0.882231360526449	1	0.674756027251235	0.65599448728963	2.62328195305159e-10	4.57673270740922e-09	0.0187615399616051
chr12	1490969	1491210	241	+	utr3	ERC1	0.902227599671386	0.999483279673842	0.92701459198985	1	0.969844184623637	0.99240115550909	0.814097341250664	0.983759056342915	0.577358700224793	0.65599448728963	2.62328195305159e-10	4.57673270740922e-09	-0.0786357870648363
chr12	1493216	1493317	101	+	utr3	ERC1	0.739739410781917	0.999483279673842	0.684147464187782	1	0.733756045993892	0.979710533129617	0.805563132094225	0.979744437567415	1.0722116351159	0.65599448728963	2.62328195305159e-10	4.57673270740922e-09	0.41621714782627
chr12	1493776	1493953	177	+	utr3	ERC1	0.565024222463345	0.999483279673842	0.43274404266288	1	0.403017382722025	0.897599467171577	0.634088281354886	0.917642521875518	0.700339521292758	0.65599448728963	2.62328195305159e-10	4.57673270740922e-09	0.0443450340031286
chr12	1494157	1494357	200	+	utr3	ERC1	0.829502823794982	0.999483279673842	0.73383294602427	1	0.727089137071286	0.978488114475796	0.936093383239793	1	0.699327616405997	0.65599448728963	2.62328195305159e-10	4.57673270740922e-09	0.0433331291163671
chr12	1494568	1494669	101	+	utr3	ERC1	0.758367309393351	0.999483279673842	0.637844874537463	1	0.646195314200631	0.964153918410257	0.893601437681906	1	0.705499489637258	0.65599448728963	2.62328195305159e-10	4.57673270740922e-09	0.0495050023476279
chr12	1592498	1593097	599	-	exon	FBXL14	0.817433809982633	0.999483279673842	0.872984696854503	1	0.853446137138319	0.99240115550909	0.857405460181854	0.99645092423578	0.302691020747247	0.22839732946123	0.0867299525937018	0.200145041661071	0.0742936912860163
chr12	1593277	1593560	283	-	exon	FBXL14	0.334026928083671	0.999483279673842	0.307243666558172	1	0.258635779387774	0.807413446970989	0.197149300974929	0.712325546012243	0.407618916251296	0.22839732946123	0.0867299525937018	0.200145041661071	0.179221586790066
chr12	1594045	1594455	410	-	utr5	FBXL14	0.0386506768768979	0.999483279673842	0.0271389068659119	1	0.00420507304124572	0.135486436032556	0.0321253742122946	0.629934670652507	0.844002377674059	0.22839732946123	0.0867299525937018	0.200145041661071	0.615605048212828
chr12	1594532	1594846	314	+	intron	WNT5B	0.833214041316883	0.999483279673842	0.858638914899534	1	0.871372615421497	0.99240115550909	0.867271599882431	0.999827736598592	0.482114578205482	3.09088535789722	0.0171287379458978	NA	-2.60877077969174
chr12	1786092	1786342	250	+	utr3	ADIPOR2	0.388851441377103	0.999483279673842	0.283744095320722	1	0.234372617928778	0.790045247429123	0.178425142242383	0.7094562183145	-0.254926853370438	-0.145188023092022	0.051493150427252	0.133317763660978	-0.109738830278416
chr12	1787856	1788049	193	+	utr3	ADIPOR2	0.125146875000283	0.999483279673842	0.06749897175031	1	0.0430690683489416	0.448100816666835	0.0476844355199765	0.634727849619151	-0.467113862943177	-0.145188023092022	0.051493150427252	0.133317763660978	-0.321925839851155
chr12	1792873	1793261	388	-	utr3	CACNA2D4	0.695930229133932	0.999483279673842	0.582942609717852	1	0.559632539423912	0.94863941679694	0.247695898198936	0.740096899587549	-0.592543827848938	-0.380293687188753	1.68793615869474e-05	0.000131614443090099	-0.212250140660184
chr12	1793497	1793630	133	-	utr3	CACNA2D4	0.838301198271794	0.999483279673842	0.864377051720391	1	0.887322419392675	0.99240115550909	0.960751909047871	1	-0.498724683900692	-0.380293687188753	1.68793615869474e-05	0.000131614443090099	-0.118430996711938
chr12	1952814	1953082	268	-	utr3	DCP1B	0.163292347938859	0.999483279673842	0.0921349650445454	1	0.112345749049351	0.644396451206375	0.196007203610986	0.712325546012243	0.0503165708018875	-0.266916236999294	0.106752818327423	0.23444085535416	0.317232807801181
chr12	2795027	2795184	157	+	utr5	FKBP4	0.854051653407244	0.999483279673842	0.928836527939718	1	0.90448828970137	0.99240115550909	0.801018588754648	0.978786521227497	-0.0841739867972328	-0.206398781077659	0.00835943394262896	0.0303051686708813	0.122224794280426
chr12	2824302	2824402	100	+	utr3	ITFG2	0.520599862975722	0.999483279673842	0.402740413917303	1	0.406511068528847	0.898550829458215	0.476188928875953	0.853585364399491	0.690656900613234	0.184880343817655	0.341118405793526	0.535993335804729	0.505776556795579
chr12	2857751	2857905	154	-	utr3	FOXM1	0.512752941930404	0.999483279673842	0.5278382627753	1	0.526630706387698	0.938457328142484	0.224051102934596	0.728042568732265	0.74774134705362	0.619883195300193	1.7817271490257e-15	5.4709713837983e-14	0.127858151753427
chr12	2858479	2858955	476	-	utr3	FOXM1	0.556878910046261	0.999483279673842	0.611760198664485	1	0.509758116543016	0.93641014348266	0.430717663262033	0.835832380342665	0.694009922283529	0.619883195300193	1.7817271490257e-15	5.4709713837983e-14	0.0741267269833351
chr12	2859078	2859291	213	-	exon	FOXM1	0.206698625886238	0.999483279673842	0.198365560322289	1	0.0844837547071214	0.58315096175419	0.0442440187888974	0.634727849619151	0.887800457405048	0.619883195300193	1.7817271490257e-15	5.4709713837983e-14	0.267917262104854
chr12	2874064	2874266	202	-	exon	FOXM1	0.664319286490981	0.999483279673842	0.5557750349574	1	0.50596402374367	0.934566470735986	0.308747023187297	0.771103115509973	0.556586490842584	0.619883195300193	1.7817271490257e-15	5.4709713837983e-14	-0.0632967044576096
chr12	2888227	2888459	232	+	exon	RHNO1	0.551908345640605	0.999483279673842	0.448691649053736	1	0.346010823342498	0.871951257144102	0.366057443763387	0.806059948661136	0.444835011808083	0.584569221306453	3.47226325768913e-07	3.74102861721412e-06	-0.13973420949837
chr12	2889079	2889353	274	+	utr3	RHNO1	0.468773672741071	0.999483279673842	0.382618846129958	1	0.2595081342179	0.808301241822268	0.282926943040183	0.755464574223085	0.362425226853956	0.584569221306453	3.47226325768913e-07	3.74102861721412e-06	-0.222143994452497
chr12	2940342	2941010	668	+	utr3	TULP3	0.692171159736644	0.999483279673842	0.721318766953472	1	0.701776740226113	0.974506354396745	0.310162520352209	0.772030659983168	0.229364210870759	0.164306504628096	0.168186041282696	0.328432605306153	0.0650577062426635
chr12	2960032	2960281	249	+	utr5	TEAD4	0.837956156636812	0.999483279673842	0.877911937313727	1	0.891958802423906	0.99240115550909	0.702704238897918	0.944591688630028	-0.478494956107877	-0.471780698671077	2.1595850616248e-08	2.8098397839937e-07	-0.00671425743679971
chr12	3040366	3040669	303	+	utr3	TEAD4	0.158838831508486	0.999483279673842	0.172467277069779	1	0.0648104772041582	0.534108808067824	0.112730923806773	0.680174517494914	-0.182216722511839	-0.471780698671077	2.1595850616248e-08	2.8098397839937e-07	0.289563976159238
chr12	3043462	3043812	350	+	exon	RP11-253E3.3	0.69197762323998	0.999483279673842	0.562842998947085	1	0.619773900765885	0.958812728956685	0.674577023912532	0.932410784937569	-0.53881964512988	-0.624030560985561	0.00183727143661913	0.00845954764694794	0.0852109158556812
chr12	3283138	3283500	362	+	utr3	TSPAN9	0.133890361988273	0.999483279673842	0.073025134624344	1	0.0525274234984335	0.484665562891723	0.0774281800340926	0.664784881893025	-0.212022575948391	-0.103777577861767	0.212841102073832	0.389760190856338	-0.108244998086624
chr12	4352471	4352704	233	+	utr3	TIGAR	0.156000473270572	0.999483279673842	0.0668507794064802	1	0.0488673305588808	0.470734665257067	0.0978457771590087	0.6742859304313	0.242404733837801	0.480125220900527	0.0030931867558269	0.0131842577074432	-0.237720487062726
chr12	6327349	6327450	101	+	exon	PLEKHG6	0.78807446496254	0.999483279673842	0.774284292550742	1	0.804698710054621	0.99240115550909	0.779125217347983	0.971614253690212	0.779084176525662	0.587182475815676	2.34803736041996e-07	2.61038505391221e-06	0.191901700709986
chr12	6327718	6327920	202	+	exon	PLEKHG6	0.224352172657575	0.999483279673842	0.186064319490104	1	0.114368622318504	0.647834142523876	0.212004701422817	0.720861092220861	0.779079794210071	0.587182475815676	2.34803736041996e-07	2.61038505391221e-06	0.191897318394395
chr12	6328227	6328406	179	+	utr3	PLEKHG6	0.345482084248847	0.999483279673842	0.295093312154049	1	0.211767265588031	0.766188062341481	0.239747175136417	0.737804513787758	0.781670824413988	0.587182475815676	2.34803736041996e-07	2.61038505391221e-06	0.194488348598312
chr12	6328792	6328904	112	-	utr3	TNFRSF1A	0.359210548218244	0.999483279673842	0.247074660050754	1	0.208944391826942	0.764105337708548	0.173690477375016	0.706567852691708	-0.162477353420266	-0.112431641380575	0.13062686408767	0.272859080862313	-0.0500457120396913
chr12	6329221	6329511	290	-	utr3	TNFRSF1A	0.501067000640609	0.999483279673842	0.567436397808577	1	0.336224321722952	0.866048831062505	0.519671072778405	0.871192353536444	-0.0279879691217077	-0.112431641380575	0.13062686408767	0.272859080862313	0.0844436722588675
chr12	6363425	6363612	187	-	utr5	SCNN1A	0.940949340486971	0.999483279673842	0.882876240251856	1	0.919415107421995	0.99240115550909	0.640937197679504	0.920931966790495	-0.0667499894817273	-0.160538793058613	0.274804569703645	0.464206131817902	0.0937888035768854
chr12	6374643	6374813	170	-	utr5	SCNN1A	0.831699018151506	0.999483279673842	0.837849055498074	1	0.870236846110729	0.99240115550909	0.710344516501802	0.947259465595199	0.182465218792541	-0.160538793058613	0.274804569703645	0.464206131817902	0.343004011851154
chr12	6375143	6375355	212	-	utr5	SCNN1A	0.836695216102538	0.999483279673842	0.817946455775759	1	0.878460134961869	0.99240115550909	0.935483848402063	1	0.29983177544213	-0.160538793058613	0.274804569703645	0.464206131817902	0.460370568500742
chr12	6390857	6391543	686	+	utr3	LTBR	0.518156115310853	0.999483279673842	0.420246271988079	1	0.334588371448423	0.865704141591604	0.13584044853963	0.692316331608771	-0.700586429414011	-0.634020745059391	5.74958179540982e-12	1.24856194207818e-10	-0.0665656843546205
chr12	6447858	6448050	192	-	exon	CD27-AS1	0.577375995588891	0.999483279673842	0.515227627126715	1	0.55772817836306	0.947963442125008	0.63375771984355	0.917614022664397	0.28767207976574	0.205367424379051	0.558201217397752	0.729491257295513	0.0823046553866891
chr12	6493704	6493985	281	-	utr5	MRPL51	0.984261289084507	0.999483279673842	0.903710210956799	1	0.893707373786658	0.99240115550909	0.615764349992202	0.910392364675069	-0.119499523456843	0.298408626428151	0.000738770021730518	0.00385925013393285	-0.417908149884994
chr12	6555323	6555479	156	-	utr5	IFFO1	0.783202439313146	0.999483279673842	0.774893999042737	1	0.767400459267698	0.983981240522651	0.769904568668324	0.968858341429114	0.135732255866267	-0.0438117040239504	0.709617717137798	0.837092647807654	0.179543959890217
chr12	6555853	6556027	174	-	utr5	IFFO1	0.991567897618692	0.999483279673842	0.938574680177204	1	0.977923280353965	0.99240115550909	0.898932975551072	1	0.0543834484751649	-0.0438117040239504	0.709617717137798	0.837092647807654	0.0981951524991153
chr12	6556907	6557330	423	-	utr3	NOP2	0.643162335059196	0.999483279673842	0.558279120472923	1	0.491977116121339	0.930778158929014	0.418470623494271	0.831240545529425	-0.36833661310502	-0.3042318665361	0.00133863276897677	0.00645073097994363	-0.0641047465689194
chr12	6563691	6563827	136	-	exon	NOP2	0.465535553762622	0.999483279673842	0.506212077527494	1	0.273508464908769	0.819755959810021	0.0762029340993533	0.662068100461037	-0.0461556751498052	-0.3042318665361	0.00133863276897677	0.00645073097994363	0.258076191386295
chr12	6601955	6602194	239	-	exon	CHD4	0.748644628731323	0.999483279673842	0.636975576787476	1	0.626609993469483	0.96040441125887	0.142962793573901	0.694057975069815	0.108908072761596	0.147004779582392	0.0196945619010708	0.0616579544998246	-0.0380967068207959
chr12	6666816	6666964	148	-	utr3	ZNF384	0.608637525019043	0.999483279673842	0.480518644314457	1	0.493655495752043	0.930778158929014	0.376359156420591	0.809828420460141	0.124688093457092	0.243923364846916	0.0586481196045401	0.147663149818331	-0.119235271389824
chr12	6667369	6667518	149	-	utr3	ZNF384	0.0365133215531314	0.999483279673842	0.00884355437929187	1	0.0108424068516335	0.231816363607336	0.0501099627932778	0.634727849619151	-0.34346445694254	0.243923364846916	0.0586481196045401	0.147663149818331	-0.587387821789455
chr12	6673209	6673393	184	-	exon	ZNF384	0.387974034241834	0.999483279673842	0.258025721776889	1	0.320915724162478	0.858479107438996	0.268519002597085	0.747268426190085	0.179347186833476	0.243923364846916	0.0586481196045401	0.147663149818331	-0.0645761780134396
chr12	6688733	6688922	189	-	utr5	ZNF384	0.549965638936031	0.999483279673842	0.499543927202555	1	0.443595647143795	0.913403883275801	0.383662842319842	0.812857738718499	0.728754579932576	0.243923364846916	0.0586481196045401	0.147663149818331	0.48483121508566
chr12	6724075	6724237	162	+	utr5	COPS7A	0.354887687005037	0.999483279673842	0.272722951446489	1	0.286564833854171	0.83124850382366	0.323688767489395	0.779388356062888	0.0805676745152554	-0.0783432643174159	0.42059675455123	0.614056863125242	0.158910938832671
chr12	6753024	6753132	108	-	utr5	MLF2	0.268890760255473	0.999483279673842	0.272510949436828	1	0.311560970176015	0.850451216697429	0.283744954404954	0.755678740276971	0.378490942360565	0.158559164505949	0.0217488955155689	0.0668222519212585	0.219931777854616
chr12	6766374	6766538	164	+	utr5	PTMS	0.281950877068486	0.999483279673842	0.321796957049222	1	0.126473528700228	0.665639701057019	0.496971683148258	0.861179025745934	0.752203403330489	0.510058853443139	1.77630060096285e-14	5.01315131003358e-13	0.24214454988735
chr12	6770615	6770877	262	+	utr3	PTMS	0.805567003623263	0.999483279673842	0.772657981239428	1	0.522089112924207	0.938243452463508	0.819570458517231	0.985220046324599	0.525079688067879	0.510058853443139	1.77630060096285e-14	5.01315131003358e-13	0.0150208346247407
chr12	6839279	6839810	531	+	utr3	P3H3	0.582503487075775	0.999483279673842	0.647445262866222	1	0.558181994395797	0.947963442125008	0.306967820488207	0.76972545217376	-0.352685571336483	-0.511923275340116	1.61299185492607e-12	3.75216120434544e-11	0.159237704003633
chr12	6845002	6845103	101	-	utr3	CDCA3	0.836395788773291	0.999483279673842	0.761454114412302	1	0.834867214592765	0.99240115550909	0.943910431689125	1	-0.334038137500459	0.517449832286079	1.02992773602089e-05	8.41985118803444e-05	-0.851487969786538
chr12	6866169	6866304	135	+	utr3	USP5	0.9920933343509	0.999483279673842	0.908960719954069	1	0.876785776080102	0.99240115550909	0.944792268679978	1	0.18487343906683	0.0835359591362856	0.241636950626996	0.425003104934845	0.101337479930544
chr12	6872289	6872851	562	-	exon	SPSB2	0.622084327832906	0.999483279673842	0.627001778474347	1	0.60801093991739	0.958018832122992	0.581930226532185	0.896306903262787	0.418025578553543	0.210446168121403	0.37205341388534	0.567846084086189	0.207579410432141
chr12	6884024	6884124	100	+	exon	U47924.6	0.913306288697755	0.999483279673842	0.849051587590232	1	0.894900589979383	0.99240115550909	0.996559116057879	1	0.781160473843258	0.351382714575164	0.283888494843066	0.474807617470959	0.429777759268094
chr12	6884583	6884928	345	+	exon	DSTNP2	0.258342879355002	0.999483279673842	0.186857940129833	1	0.190437969420348	0.751813711324938	0.135540520995836	0.692316331608771	0.532819035692692	0.224542272808106	0.408219113664868	0.602764898723628	0.308276762884586
chr12	6914076	6914204	128	+	utr3	LRRC23	0.251230936962573	0.999483279673842	0.12926121727714	1	0.200379582257207	0.759671760855111	0.187943006683317	0.711572051044386	-0.0372043197392224	-0.564715896936939	0.0381098737071245	0.105450290286776	0.527511577197717
chr12	6914554	6914703	149	+	utr5	ENO2	0.977119585896394	0.999483279673842	0.915515179852687	1	0.929445228299521	0.99240115550909	1	1	0.133993302781338	0.0302709057367696	0.715369964813999	0.840327090266972	0.103722397044569
chr12	6927845	6928217	372	+	intron	ATN1	0.118075633985469	0.999483279673842	0.103027089895337	1	0.0288146236884454	0.379313427648307	0.216696448952782	0.724932731592247	0.1766854866155	-0.256333341817668	0.0012926608537997	0.00625488713045176	0.433018828433168
chr12	6935560	6935864	304	+	exon	ATN1	0.44702886471745	0.999483279673842	0.326993976458518	1	0.322758947350437	0.860663202401219	0.245228026026447	0.739634809389445	-0.24562303716541	-0.256333341817668	0.0012926608537997	0.00625488713045176	0.010710304652258
chr12	6936116	6936230	114	+	exon	ATN1	0.829418208779659	0.999483279673842	0.861990562669636	1	0.854591192839846	0.99240115550909	0.599227091327024	0.905323635589028	-0.219499725015406	-0.256333341817668	0.0012926608537997	0.00625488713045176	0.0368336168022622
chr12	6936438	6936741	303	+	exon	ATN1	0.677670658966801	0.999483279673842	0.572754758851679	1	0.600560619928313	0.956849516612012	0.744888485621431	0.959979487901271	-0.331617120300964	-0.256333341817668	0.0012926608537997	0.00625488713045176	-0.0752837784832955
chr12	6942128	6942269	141	+	utr3	ATN1	0.104496990363926	0.999483279673842	0.0401239139435616	1	0.0616003257299817	0.52175758776075	0.0598863002149823	0.644880217446524	-0.383884670677919	-0.256333341817668	0.0012926608537997	0.00625488713045176	-0.127551328860251
chr12	6975827	6975954	127	+	utr3	EMG1	0.337062274849859	0.999483279673842	0.238512216133701	1	0.176831900408639	0.739971353870242	0.131546301132239	0.692209890811429	-0.142135926484693	0.0827662994385172	0.604569219743941	0.763695181070325	-0.22490222592321
chr12	7070130	7070328	198	+	utr3	C1S	0.608054735409748	0.999483279673842	0.469580845368723	1	0.572926447028166	0.953061812118611	0.633014745584262	0.91731438876043	-1.19735672817061	-1.01506720962199	2.22477862724042e-09	3.34217478121547e-08	-0.182289518548626
chr12	7070408	7070695	287	+	utr3	C1S	0.988211873378842	0.999483279673842	0.935773349951509	1	0.972135065452828	0.99240115550909	0.821149342880503	0.985435670843293	-1.20802271900638	-1.01506720962199	2.22477862724042e-09	3.34217478121547e-08	-0.192955509384393
chr12	7080495	7080775	280	-	utr3	C1R	0.446489364892393	0.999483279673842	0.295497377388611	1	0.338268593457028	0.866922590754867	0.267148160875339	0.747268426190085	-0.126578445649084	-0.00843968400514944	0.973917862942713	0.987287306669502	-0.118138761643935
chr12	7095078	7095178	100	-	utr3	C1RL	0.566108234764252	0.999483279673842	0.512949451724403	1	0.523058935720781	0.938243452463508	0.689078463079132	0.938872223454669	-1.10327717191098	-1.16599325764084	1.79501246040799e-24	1.17772761985657e-22	0.0627160857298581
chr12	7096101	7096848	747	-	utr3	C1RL	0.691720095278202	0.999483279673842	0.594021029560615	1	0.534843100715405	0.941535831822478	0.870931988398103	1	-1.33387129597758	-1.16599325764084	1.79501246040799e-24	1.17772761985657e-22	-0.167878038336743
chr12	7096910	7097084	174	-	utr3	C1RL	0.668826003447134	0.999483279673842	0.553389126390487	1	0.616842032278101	0.958812728956685	0.658207018861268	0.925543895153711	-1.14225941908881	-1.16599325764084	1.79501246040799e-24	1.17772761985657e-22	0.0237338385520318
chr12	7099403	7099708	305	-	utr3	C1RL	0.665649865572455	0.999483279673842	0.524467607082387	1	0.601884291084438	0.957011472404537	0.666473897610081	0.929449430574131	-1.1974487555229	-1.16599325764084	1.79501246040799e-24	1.17772761985657e-22	-0.0314554978820614
chr12	7117032	7117149	117	+	exon	C1RL-AS1	0.994407185303968	0.999483279673842	0.971052126567225	1	0.94164295633455	0.99240115550909	1	1	1.04977462286917	-0.0141666158425376	0.956417354570596	0.978012231565363	1.06394123871171
chr12	7128769	7128880	111	-	utr5	RBP5	0.879207604257143	0.999483279673842	0.813913690997705	1	0.83850249812188	0.99240115550909	0.914436366175344	1	0.890969827964243	0.974175041822807	5.38591301536918e-07	5.62012861398518e-06	-0.0832052138585641
chr12	7130381	7130509	128	+	utr5	CLSTN3	0.223919807900295	0.999483279673842	0.15531166770802	1	0.187660703425655	0.750314160982084	0.143250038513914	0.694057975069815	-0.0547316535283696	-0.435204438562996	7.83278907661564e-09	1.08437160228386e-07	0.380472785034626
chr12	7158028	7158215	187	+	utr3	CLSTN3	0.484671447391985	0.999483279673842	0.489259155451624	1	0.519864077220865	0.938196442079681	0.236459249482632	0.734736269840713	-0.318306783834493	-0.435204438562996	7.83278907661564e-09	1.08437160228386e-07	0.116897654728503
chr12	7189804	7189944	140	+	utr5	PEX5	0.0887931219426576	0.999483279673842	0.0188169626192165	1	0.0693758437061092	0.548130597089518	0.0363864766893144	0.629934670652507	0.673039469526475	-0.157205435947697	0.0908916287115283	0.207139920324633	0.830244905474172
chr12	7210920	7211041	121	+	utr3	PEX5	0.105729335981117	0.999483279673842	0.0783492177129196	1	0.0467396191980207	0.463365914642413	0.0908267069665438	0.672105867698052	0.112927813014042	-0.157205435947697	0.0908916287115283	0.207139920324633	0.270133248961739
chr12	7814157	7814408	251	-	utr3	SLC2A14	0.924072269613677	0.999483279673842	0.843390900918474	1	0.853225492872636	0.99240115550909	0.959864022735208	1	-0.497648211677144	-0.603230456710923	0.00198475900112378	0.00902874220570472	0.105582245033779
chr12	7920652	7920772	120	-	utr3	SLC2A3	0.239415187201019	0.999483279673842	0.0630077585238589	1	3.70453421781656e-07	0.000181104691160338	0.00698475143705979	0.629934670652507	-0.313046570548747	0.123671393878862	0.0776754665508508	0.183638964883772	-0.436717964427609
chr12	7921244	7921407	163	-	utr3	SLC2A3	0.876000335833656	0.999483279673842	0.782547567443295	1	0.766528534240796	0.983819016965083	0.623048741465882	0.913385711255628	0.0206442523152571	0.123671393878862	0.0776754665508508	0.183638964883772	-0.103027141563605
chr12	8032758	8032886	128	+	utr5	FOXJ2	0.288302998884233	0.999483279673842	0.177136463061653	1	0.258627476374078	0.807413446970989	0.454722105607876	0.846179654181671	0.470997588655671	0.304319322066006	0.0473090055069176	0.124842757227175	0.166678266589666
chr12	8033120	8033325	205	+	utr5	FOXJ2	0.658247125333271	0.999483279673842	0.564342403707049	1	0.569974211717109	0.952519810662893	0.743161294215959	0.959791550255798	0.242318559319294	0.304319322066006	0.0473090055069176	0.124842757227175	-0.0620007627467114
chr12	10221843	10221978	135	+	utr3	GABARAPL1	0.356440031643576	0.999483279673842	0.284918494774627	1	0.318660408139836	0.855602767191446	0.242687956408819	0.739634809389445	-0.115635871703058	-0.0709471954610864	0.59028933153745	0.754345938662766	-0.0446886762419714
chr12	10699484	10699585	101	-	utr3	YBX3	0.200561095504855	0.999483279673842	0.171060957786098	1	0.0245243141139904	0.35365732428323	0.0103667545451377	0.629934670652507	-0.423131638338432	-0.261047130539173	0.000155359544534773	0.000973962877599989	-0.162084507799259
chr12	10723000	10723321	321	-	utr5	YBX3	0.234981446714699	0.999483279673842	0.271828925260372	1	0.128713578680635	0.668673610140664	0.626388306054846	0.915387976640215	-0.0838743732114163	-0.261047130539173	0.000155359544534773	0.000973962877599989	0.177172757327756
chr12	11171759	11172233	474	+	utr3	SMIM10L1	0.195865886058328	0.999483279673842	0.174668247473503	1	0.0207965341300368	0.325513625790518	0.196045864362974	0.712325546012243	-0.149747682906503	0.140492340532213	0.312689775824894	0.505712222504962	-0.290240023438716
chr12	11869457	11869589	132	+	exon	ETV6	0.841496095739983	0.999483279673842	0.761047335085024	1	0.829644130959518	0.99240115550909	0.939347664819882	1	-0.309615859543727	-0.385592830194925	0.0121404388174532	0.0415312293146966	0.0759769706511979
chr12	11891052	11891305	253	+	utr3	ETV6	0.554660299244936	0.999483279673842	0.412943197798433	1	0.442130849959005	0.912755506326456	0.428946831708085	0.834618688036343	-0.301705060651016	-0.385592830194925	0.0121404388174532	0.0415312293146966	0.0838877695439095
chr12	12118996	12119126	130	-	utr3	LRP6	0.812811853328387	0.999483279673842	0.796267919150754	1	0.832449293681805	0.99240115550909	0.945364896799544	1	-0.877522528508622	-0.851982964057193	6.00359793329108e-19	2.4449135031782e-17	-0.0255395644514296
chr12	12121144	12121396	252	-	utr3	LRP6	0.96282366273272	0.999483279673842	0.900745121518819	1	0.936467229492971	0.99240115550909	0.971299714608802	1	-1.28441510856337	-0.851982964057193	6.00359793329108e-19	2.4449135031782e-17	-0.432432144506178
chr12	12181111	12181241	130	-	exon	LRP6	0.179287753574612	0.999483279673842	0.0835306119997537	1	0.127397849546221	0.66719315727427	0.104705767490607	0.677069037727335	-0.929383615422092	-0.851982964057193	6.00359793329108e-19	2.4449135031782e-17	-0.0774006513648993
chr12	12244353	12244619	266	-	exon	LRP6	0.498259552429442	0.999483279673842	0.393720525529901	1	0.370798442803207	0.886272719239482	0.403387796441121	0.823182421052846	-0.731633713968882	-0.851982964057193	6.00359793329108e-19	2.4449135031782e-17	0.120349250088311
chr12	12266880	12266990	110	-	utr5	LRP6	0.0554533907617747	0.999483279673842	0.0160292920760819	1	0.0341418426085123	0.407165483316124	0.0307720903130684	0.629934670652507	-0.16524897914295	-0.851982964057193	6.00359793329108e-19	2.4449135031782e-17	0.686733984914243
chr12	12329980	12330084	104	-	utr3	MANSC1	0.857262184662291	0.999483279673842	0.869218780072997	1	0.925712283152207	0.99240115550909	0.501581744635486	0.863118107141133	-0.410334590470064	-0.323380630788222	0.0469673149738493	0.12426745136965	-0.0869539596818414
chr12	12330226	12330607	381	-	exon	MANSC1	0.772789963474784	0.999483279673842	0.686313463819239	1	0.668183144502809	0.969266624513235	0.690182245401134	0.939508761154971	-0.520882454748186	-0.323380630788222	0.0469673149738493	0.12426745136965	-0.197501823959964
chr12	12465627	12465975	348	+	utr3	BORCS5	0.762398202310249	0.999483279673842	0.786368747906393	1	0.730605080935162	0.978980096049077	0.755467301912027	0.964692205501886	0.283304710835441	0.222466935681794	0.15380532928424	0.307430441413999	0.0608377751536466
chr12	12476816	12477530	714	-	utr3	DUSP16	0.904993976901983	0.999483279673842	0.986720506504321	1	0.959693359032116	0.99240115550909	0.922469769966879	1	-0.365263161807277	-0.399175491745762	1.92815081333259e-07	2.17030054524158e-06	0.0339123299384854
chr12	12477652	12477979	327	-	utr3	DUSP16	0.678071507933602	0.999483279673842	0.578973935671743	1	0.513455554421726	0.937756137887382	0.411872807620613	0.827203935393874	-0.344522788343454	-0.399175491745762	1.92815081333259e-07	2.17030054524158e-06	0.0546527034023088
chr12	12521013	12521307	294	-	utr5	DUSP16	0.898095349717462	0.999483279673842	0.808710799327725	1	0.765345007168905	0.983573421053564	0.627989151196909	0.915695798766443	-0.312052830139185	-0.399175491745762	1.92815081333259e-07	2.17030054524158e-06	0.0871226616065774
chr12	12611921	12612052	131	+	utr5	CREBL2	0.727612486222836	0.999483279673842	0.605412443912722	1	0.590874362090693	0.955456497847193	0.84471457902555	0.993264482585763	0.653886536215279	0.45159140300451	0.00229288246068007	0.0102036592518322	0.202295133210769
chr12	12717819	12718303	484	+	utr5	CDKN1B	0.723881651183723	0.999483279673842	0.637056132553265	1	0.550580686326798	0.946124152142292	0.424726914596107	0.832287400903757	-0.134360112423058	-0.0392742405000479	0.632431427499646	0.785893946289119	-0.0950858719230104
chr12	12721070	12721195	125	+	utr3	CDKN1B	0.0281690757104687	0.999483279673842	0.0163141534784035	1	0.00480473312182745	0.146815372887045	0.00814218496488806	0.629934670652507	-0.704480362543018	-0.0392742405000479	0.632431427499646	0.785893946289119	-0.665206122042971
chr12	12721334	12721435	101	+	utr3	CDKN1B	0.184932721916882	0.999483279673842	0.104072873689555	1	0.0648179388498509	0.534108808067824	0.0750341894424498	0.662068100461037	-0.363915109898688	-0.0392742405000479	0.632431427499646	0.785893946289119	-0.32464086939864
chr12	12829374	12829474	100	+	utr3	APOLD1	0.549678178098897	0.999483279673842	0.574161821368754	1	0.423122386339153	0.906180495321094	0.700065896595443	0.944273556169123	0.254655996006061	-0.125597587815451	0.858190303447936	0.926810173617508	0.380253583821513
chr12	12980074	12980269	195	+	exon	RP11-392P7.6	0.375482850121312	0.999483279673842	0.210110905302873	1	0.269302660488342	0.81633646002735	0.300005432350382	0.765634346058968	-0.0853532618058392	0.493143307327476	0.110095348132432	0.240064462416878	-0.578496569133315
chr12	14770954	14771097	143	-	utr5	HIST4H4	0.138127575847893	0.999483279673842	0.0954434907487169	1	0.0443435577359776	0.45507648531449	0.135904040973609	0.692316331608771	0.823859870623295	-0.116933389549838	0.788071341696873	0.886522516784298	0.940793260173133
chr12	14774423	14774686	263	+	utr5	H2AFJ	0.0745540671873196	0.999483279673842	0.065922884678289	1	0.0385116807678078	0.429187705962578	0.0998072862015386	0.675099462311856	0.58860544259049	0.202877123680438	0.10262851989033	0.227439184411582	0.385728318910052
chr12	14840769	14840909	140	-	exon	ART4	0.734879892186582	0.999483279673842	0.617867202855405	1	0.677109120943813	0.971528179368206	0.87685651397604	1	0.124233148171432	0.063183387146285	0.794201951076643	0.890630266988635	0.0610497610251471
chr12	16347698	16347819	121	+	utr5	MGST1	0.250003397846267	0.999483279673842	0.137071174849613	1	0.149707558168829	0.701310150456367	0.390666025217815	0.81711439892268	-0.428394837673344	-0.242158436315629	0.0128816935046655	0.0435814544682965	-0.186236401357715
chr12	19274734	19274839	105	+	exon	PLEKHA5	0.759882829532652	0.999483279673842	0.618763581284943	1	0.704924286986508	0.974506354396745	0.748629217470333	0.961428492461216	-0.300451852802558	0.208545927152628	0.221923999188592	0.401177341286054	-0.508997779955185
chr12	19283492	19283631	139	+	exon	PLEKHA5	0.553420132478403	0.999483279673842	0.421375401547462	1	0.449929061718659	0.916965877435486	0.385687618387116	0.813544560286438	0.0464204902677576	0.208545927152628	0.221923999188592	0.401177341286054	-0.16212543688487
chr12	19439590	19440402	812	+	utr5	AEBP2	0.0668045371388327	0.999483279673842	0.0746733897762086	1	0.0129985951391441	0.249968495555071	0.10952301111612	0.678961917143084	-0.038247994081473	-0.298614084053175	0.00373116129150317	0.0154073478505778	0.260366089971702
chr12	22046215	22046386	171	+	utr5	CMAS	0.203559346008295	0.999483279673842	0.174072762647322	1	0.126591292807852	0.665639701057019	0.0725666050334864	0.661022806712083	0.663628747953766	0.613294660501802	1.68787047292511e-09	2.59918509235899e-08	0.0503340874519632
chr12	23534061	23534349	288	-	utr3	SOX5	0.711479356999304	0.999483279673842	0.703984913500029	1	0.696105495216041	0.974047939473871	0.764143579210513	0.967103541891414	0.52103508586298	0.611033640283154	3.82310547674387e-05	0.00027647733577225	-0.0899985544201736
chr12	25250798	25250902	104	-	utr5	KRAS	0.389018739328333	0.999483279673842	0.333870424226119	1	0.346106436795518	0.871951257144102	0.711888354891648	0.947505459007585	-0.023772465916277	-0.0911771670214228	0.57766522736691	0.745393360621514	0.0674047011051457
chr12	26339057	26339503	446	-	utr3	ITPR2	0.594702520037467	0.999483279673842	0.490676837865247	1	0.430782835552122	0.909591564129157	0.416483616596118	0.829400702456667	-0.719618748027501	-0.476964646818933	9.23377401490831e-07	9.22956591477131e-06	-0.242654101208568
chr12	26833022	26833174	152	-	utr5	ITPR2	0.985253910053517	0.999483279673842	0.946837539020096	1	0.972513354160409	0.99240115550909	0.606331678530644	0.9073925244448	-0.463733630050658	-0.476964646818933	9.23377401490831e-07	9.22956591477131e-06	0.0132310167682756
chr12	26913431	26913587	156	-	exon	ASUN	0.536631149416406	0.999483279673842	0.468581276588281	1	0.347170066530501	0.872597485014449	0.400786847170983	0.821625805840731	-0.578798603268602	-0.183493798746316	0.176468594806554	0.339940067260353	-0.395304804522285
chr12	26973987	26974138	151	-	exon	TM7SF3	0.162465516560183	0.999483279673842	0.0939190186701898	1	0.0719660664873806	0.55491758330169	0.108653214204597	0.678011330028762	-0.527728192069669	-0.202171886810132	0.0169039703552814	0.0546141954681472	-0.325556305259536
chr12	27028420	27028557	137	+	utr3	MED21	0.612267238955001	0.999483279673842	0.5202928960436	1	0.54528832894041	0.944839291423257	0.549178742079173	0.88114162494693	-2.32360090586298	-1.64939339533501	1.40140503508921e-10	2.55531728072738e-09	-0.674207510527972
chr12	27780279	27780735	456	+	utr5	KLHL42	0.17365603839367	0.999483279673842	0.147832986887788	1	0.0950598197703401	0.60849833923085	0.0487167596210365	0.634727849619151	0.240704338834447	0.12054749073639	0.440781444675646	0.632400478469788	0.120156848098057
chr12	27780882	27781083	201	-	exon	RP11-860B13.1	0.27492975547846	0.999483279673842	0.149485670652793	1	0.160258230938298	0.71478838644291	0.158522126630141	0.698199660462397	0.131088456373081	-1.82789864088594	0.379673384871257	NA	1.95898709725902
chr12	27797856	27798025	169	+	utr3	KLHL42	0.448566014450347	0.999483279673842	0.341960623533044	1	0.389164558648442	0.892842647077107	0.443583002420444	0.842280417655693	-0.0615500563479124	0.12054749073639	0.440781444675646	0.632400478469788	-0.182097547084303
chr12	28452516	28452648	132	+	utr3	CCDC91	0.518727134200712	0.999483279673842	0.304714319966606	1	0.0398653432394451	0.433269618877031	0.228145265616857	0.730965284849738	-0.472951687227931	0.124261129037187	0.689856119150437	0.823103795212914	-0.597212816265118
chr12	30630515	30630675	160	-	utr3	IPO8	0.320825615815011	0.999483279673842	0.178564285049485	1	0.191435941912421	0.751813711324938	0.228933870613837	0.730965284849738	-0.493872384721704	0.00743246964144563	0.952063467224636	0.9756643403941	-0.501304854363149
chr12	30634159	30634316	157	-	exon	IPO8	0.849457769294289	0.999483279673842	0.872134596250189	1	0.850934498795857	0.99240115550909	0.695135454997711	0.941687711717128	-0.11618270694742	0.00743246964144563	0.952063467224636	0.9756643403941	-0.123615176588866
chr12	30695655	30695840	185	-	utr5	IPO8	0.999170569805976	0.999483279673842	0.943399199654842	1	0.978477817420051	0.99240115550909	0.997722243533318	1	-0.151575179058053	0.00743246964144563	0.952063467224636	0.9756643403941	-0.159007648699498
chr12	30710154	30710254	100	-	utr3	CAPRIN2	0.282121699800996	0.999483279673842	0.170704916208957	1	0.266363630058624	0.814092552879426	0.183305422758796	0.709968379611902	-0.897392526289946	0.0577632935601905	0.640613738668539	0.791473557908838	-0.955155819850137
chr12	30728750	30728955	205	-	utr3	CAPRIN2	0.848848556998084	0.999483279673842	0.753233071722124	1	0.786558427313611	0.989131635085051	0.405808231019944	0.823568287752991	0.0116454778333889	0.0577632935601905	0.640613738668539	0.791473557908838	-0.0461178157268016
chr12	30754762	30754885	123	-	utr5	CAPRIN2	0.915921232411554	0.999483279673842	0.848881619860703	1	0.910869303552609	0.99240115550909	0.988325022944613	1	-0.0170781783169907	0.0577632935601905	0.640613738668539	0.791473557908838	-0.0748414718771812
chr12	31326027	31326127	100	-	utr5	FAM60A	0.430933849125443	0.999483279673842	0.398210676892578	1	0.385676245465825	0.89054935396465	0.355082736931399	0.799380905460369	-0.378133726434808	-0.36555011126395	0.00087486956833659	0.00446241610719989	-0.0125836151708573
chr12	31451935	31452352	417	-	exon	DENND5B	0.65332352211863	0.999483279673842	0.527797479029614	1	0.538099682079984	0.942511580271199	0.71231634603293	0.947590597112145	0.286809467173029	0.263136111858574	0.0344062901671508	0.0974072972406909	0.023673355314455
chr12	32106850	32107025	175	+	utr5	BICD1	0.778746311644974	0.999483279673842	0.775093864735371	1	0.725812085190231	0.978263911174863	0.82333806622988	0.985610996605799	-0.225063159402822	-0.0631631970649893	0.763707795664803	0.871097551857469	-0.161899962337832
chr12	32107331	32107523	192	-	exon	RP11-843B15.2	0.63394318160027	0.999483279673842	0.54792591851288	1	0.494084408360076	0.931185410966739	0.650129189571343	0.923918089053779	-0.46127980010196	NA	NA	NA	NA
chr12	32747063	32747203	140	-	utr3	YARS2	0.102674978591348	0.999483279673842	0.0464499681137769	1	0.0221300085222553	0.335754106589397	0.031270176564504	0.629934670652507	-0.512241452322528	-0.0582143102891889	0.582882502441195	0.748995234347143	-0.454027142033339
chr12	32791422	32791608	186	-	utr3	PKP2	0.428288816608405	0.999483279673842	0.299199566639162	1	0.256272903245862	0.807352936263532	0.305573287718386	0.769163714239019	-0.217253004777093	0.16833247496344	0.115153973515158	0.248030156478425	-0.385585479740533
chr12	32792098	32792501	403	-	utr3	PKP2	0.141284897115856	0.999483279673842	0.067430035305556	1	0.0435246583510515	0.450789089506257	0.0237672417409214	0.629934670652507	-0.017880160823536	0.16833247496344	0.115153973515158	0.248030156478425	-0.186212635786976
chr12	32878100	32878315	215	-	exon	PKP2	0.876459420493512	0.999483279673842	0.921233477893084	1	0.865069704442569	0.99240115550909	0.420264558887864	0.83139241559969	-0.0351003664914169	0.16833247496344	0.115153973515158	0.248030156478425	-0.203432841454856
chr12	42084181	42084347	166	-	utr3	GXYLT1	0.446860099809832	0.999483279673842	0.414891148132652	1	0.184183797237145	0.747272752438414	0.16135277726306	0.698199660462397	-0.403705737079423	0.134377931655279	0.403134253399573	0.598117529227256	-0.538083668734701
chr12	42087361	42087514	153	-	utr3	GXYLT1	0.390306974275729	0.999483279673842	0.305359507786833	1	0.189672930294304	0.751707962883679	0.228729703546602	0.730965284849738	0.113273143304211	0.134377931655279	0.403134253399573	0.598117529227256	-0.0211047883510676
chr12	42087729	42087849	120	-	utr3	GXYLT1	0.248923360631106	0.999483279673842	0.206798340749594	1	0.0548219415787026	0.494950793943455	0.0705024283081346	0.661022806712083	-0.089415941759622	0.134377931655279	0.403134253399573	0.598117529227256	-0.223793873414901
chr12	42144658	42144838	180	-	utr5	GXYLT1	0.276809383005731	0.999483279673842	0.213789908218309	1	0.241096476755623	0.796322355174592	0.17856349100012	0.7094562183145	-0.0699206041947365	0.134377931655279	0.403134253399573	0.598117529227256	-0.204298535850015
chr12	42313689	42313905	216	-	exon	ZCRB1	0.0372751150474434	0.999483279673842	0.0179908316059988	1	0.00312160558587081	0.111852867416595	0.00521959735201316	0.602941966971821	-0.0683746057882289	0.60926325682594	3.65348967449866e-05	0.000265461556898144	-0.677637862614169
chr12	44388148	44388253	105	+	utr3	TMEM117	0.124522673607324	0.999483279673842	0.0319220561905658	1	0.0787573636403541	0.571321574369723	0.123672370371031	0.689719747140559	-0.400178017905387	0.317734191682995	0.217254344145386	0.394827881825771	-0.717912209588381
chr12	45726869	45727465	596	-	exon	RP11-352M15.2	0.635669010057939	0.999483279673842	0.661981886972187	1	0.640600053601223	0.962782532031429	0.460161198894841	0.84866002673847	-0.199494325284324	-0.161158251828858	0.370664420766064	0.566306184896147	-0.0383360734554658
chr12	45850143	45850265	122	+	exon	ARID2	0.185931452379962	0.999483279673842	0.0944751130544784	1	0.0690572251709977	0.5466089724902	0.421328334998698	0.831881408650135	0.0571875589303958	0.349081933460205	0.00655651797463768	0.0247388106327383	-0.291894374529809
chr12	45851493	45851656	163	+	exon	ARID2	0.310423889952186	0.999483279673842	0.1687526454518	1	0.185290753001267	0.747300079780066	0.205407000509104	0.717008845985745	-0.238190063474788	0.349081933460205	0.00655651797463768	0.0247388106327383	-0.587271996934993
chr12	45851718	45851820	102	+	exon	ARID2	0.042833110983642	0.999483279673842	0.00556796802461788	1	0.0112578512260034	0.236446289821599	0.0340039327214651	0.629934670652507	-0.256431944316315	0.349081933460205	0.00655651797463768	0.0247388106327383	-0.60551387777652
chr12	45851922	45852164	242	+	exon	ARID2	0.271964089148248	0.999483279673842	0.185388375948412	1	0.101294645760848	0.621416404569718	0.093075075347409	0.674089525816083	-0.209995671480195	0.349081933460205	0.00655651797463768	0.0247388106327383	-0.5590776049404
chr12	45852279	45852516	237	+	utr5	ARID2	0.338673924698557	0.999483279673842	0.218532863112198	1	0.211257930012399	0.765323508759647	0.25985796528178	0.744905754496595	0.154312944384372	0.349081933460205	0.00655651797463768	0.0247388106327383	-0.194768989075833
chr12	45852622	45852767	145	+	exon	ARID2	0.279353548022081	0.999483279673842	0.156484844575232	1	0.142177821147916	0.690249502941088	0.257622181252163	0.744905754496595	0.0258159991255145	0.349081933460205	0.00655651797463768	0.0247388106327383	-0.32326593433469
chr12	45905023	45905166	143	+	utr3	ARID2	0.0305750244504375	0.999483279673842	0.00407994872920866	1	0.00569750220047814	0.161439330967803	0.0159279834841699	0.629934670652507	-0.302721993260509	0.349081933460205	0.00655651797463768	0.0247388106327383	-0.651803926720713
chr12	45921991	45922137	146	-	utr3	SCAF11	0.0880121876547891	0.999483279673842	0.0462035165867389	1	0.0143872405963174	0.260827019403933	0.0240882397683927	0.629934670652507	-0.398402320113041	0.380712896918448	0.00366741539045906	0.0151645107701907	-0.779115217031489
chr12	45926144	45926334	190	-	exon	SCAF11	0.334456403922292	0.999483279673842	0.249348252423804	1	0.174694731972271	0.737010694733069	0.195166128658745	0.712325546012243	-0.0900970511504721	0.380712896918448	0.00366741539045906	0.0151645107701907	-0.47080994806892
chr12	45926457	45926805	348	-	exon	SCAF11	0.35037464237721	0.999483279673842	0.306095347342407	1	0.109446132286561	0.637781117537041	0.0902881777647333	0.672105867698052	0.0729809532813885	0.380712896918448	0.00366741539045906	0.0151645107701907	-0.30773194363706
chr12	45927760	45927911	151	-	exon	SCAF11	0.0934386631677032	0.999483279673842	0.0387430574750803	1	0.0215249869527878	0.331355809948145	0.0345803744081394	0.629934670652507	-0.169887310792769	0.380712896918448	0.00366741539045906	0.0151645107701907	-0.550600207711217
chr12	46183462	46183589	127	-	utr3	SLC38A1	0.144785108714857	0.999483279673842	0.138095786995852	1	0.0222941206031387	0.336320956467829	0.0270337493124176	0.629934670652507	-1.19172169769959	-0.649571369266995	1.12945767885873e-10	2.09174472177539e-09	-0.542150328432596
chr12	46268667	46268821	154	-	utr5	SLC38A1	0.601503374034695	0.999483279673842	0.572363856707564	1	0.552525639701507	0.946165406493564	0.391572617972363	0.817320478113581	-1.04856930706791	-0.649571369266995	1.12945767885873e-10	2.09174472177539e-09	-0.398997937800915
chr12	46268888	46269014	126	-	utr5	SLC38A1	0.60484300964694	0.999483279673842	0.542069132545086	1	0.586706337240709	0.955456497847193	0.407002743870664	0.823604018600313	-0.510930141236184	-0.649571369266995	1.12945767885873e-10	2.09174472177539e-09	0.138641228030812
chr12	46359044	46359189	145	-	utr3	SLC38A2	0.0132279412712424	0.999483279673842	0.00995663290513022	1	7.03665511210033e-05	0.00969420563331684	0.00112643845074978	0.322936259054918	-1.51212288675673	-0.930606374391458	2.52305069124235e-34	3.1751145297249e-32	-0.581516512365276
chr12	46360808	46360912	104	-	utr3	SLC38A2	0.0135553666788323	0.999483279673842	0.0155299435457861	1	0.0609576173382581	0.517545750756872	0.0131632154990476	0.629934670652507	-1.60833138501701	-0.930606374391458	2.52305069124235e-34	3.1751145297249e-32	-0.677725010625552
chr12	47780280	47780425	145	+	utr3	SLC48A1	0.805043288924841	0.999483279673842	0.806351775623867	1	0.779729600763121	0.987843110267658	0.86919462265588	0.99989916964178	-0.280476846316418	-0.247036591968118	0.114735677953964	0.247372119593767	-0.0334402543482995
chr12	47782843	47782943	100	-	utr3	HDAC7	0.334626093074908	0.999483279673842	0.281978723823578	1	0.293750438076936	0.836663789260803	0.162639653983731	0.698362437822763	0.0847836145755352	-0.179832467857267	0.0690119691873667	0.167384006782566	0.264616082432802
chr12	47783460	47783699	239	-	utr3	HDAC7	0.690787151886999	0.999483279673842	0.58379791041794	1	0.55180335313275	0.946165406493564	0.876818826793942	1	-0.191591923235816	-0.179832467857267	0.0690119691873667	0.167384006782566	-0.0117594553785487
chr12	47973266	47973459	193	-	utr3	COL2A1	0.698432849036195	0.999483279673842	0.748053273486759	1	0.662169910778439	0.968232299492805	0.317675976294139	0.774962567112903	1.07583604424212	1.03369469961907	4.60046775461341e-48	1.15788494158327e-45	0.0421413446230539
chr12	48004544	48004671	127	-	utr5*	COL2A1	0.585239532478882	0.999483279673842	0.546889522901513	1	0.516716544639809	0.937756137887382	0.709500789995691	0.946955139634115	1.76541757511863	1.03369469961907	4.60046775461341e-48	1.15788494158327e-45	0.731722875499564
chr12	48045028	48045166	138	-	utr3	SENP1	0.316964822389144	0.999483279673842	0.159843110166276	1	0.191962335270485	0.751813711324938	0.291589929935149	0.758323624132404	-0.0780271845579178	0.322994879739607	0.0338093168584172	0.0961427008200183	-0.401022064297524
chr12	48149401	48149718	317	-	utr3	ASB8	0.83215267611008	0.999483279673842	0.869988035978581	1	0.908629132353532	0.99240115550909	0.80508290080494	0.979671806728375	0.255435734363078	0.201488012593668	0.245566177530063	0.429644201363741	0.0539477217694094
chr12	48693057	48693384	327	-	utr3	CCNT1	0.854917139836099	0.999483279673842	0.763170799326723	1	0.780361413178028	0.987876722433307	0.925743543231583	1	-0.416031572330266	0.0203192385188198	0.881742114478222	0.939118049502889	-0.436350810849086
chr12	48693616	48693824	208	-	utr3	CCNT1	0.813989207698712	0.999483279673842	0.810746882658557	1	0.835979575795274	0.99240115550909	0.929744502583556	1	-0.424160395614794	0.0203192385188198	0.881742114478222	0.939118049502889	-0.444479634133613
chr12	48768445	48768655	210	-	utr3	ADCY6	0.781808543301623	0.999483279673842	0.79319150929654	1	0.737970815235962	0.980131362641157	0.768144173273492	0.968215982593678	0.115071654189852	0.0278001595128124	0.772491109413213	0.876704317180741	0.0872714946770394
chr12	48782721	48782824	103	-	exon	ADCY6	0.132432680365395	0.999483279673842	0.0937156804165226	1	0.137217848736532	0.680806718614876	0.321713130599486	0.777688328560035	0.700224375523606	0.0278001595128124	0.772491109413213	0.876704317180741	0.672424216010793
chr12	48788904	48789069	165	-	utr5	ADCY6	0.0441385496084221	0.999483279673842	0.0222414796674498	1	0.0052160292647705	0.154763650110472	0.0576647946700133	0.644261810428895	0.933837439745991	0.0278001595128124	0.772491109413213	0.876704317180741	0.906037280233179
chr12	48829969	48830269	300	-	utr3	DDX23	0.601712105959528	0.999483279673842	0.503958547560499	1	0.413410747959145	0.901037791157755	0.603146734545593	0.907040188201132	0.554978735012499	0.515982692223916	2.51605812317963e-10	4.40970780424394e-09	0.0389960427885826
chr12	48845699	48845845	146	-	exon	DDX23	0.0691110823283111	0.999483279673842	0.0479055264708988	1	0.0126490344699223	0.247725759637044	0.196163049195125	0.712325546012243	0.931668201152838	0.515982692223916	2.51605812317963e-10	4.40970780424394e-09	0.415685508928922
chr12	48857783	48858020	237	-	utr3	RND1	0.995426650020517	0.999483279673842	0.967105930364129	1	0.964778411337013	0.99240115550909	0.993637859306017	1	0.459341370536952	0.388428538791268	0.179225620021043	0.343956368022884	0.0709128317456836
chr12	48938788	48938973	185	-	utr3	ARF3	0.366238952036104	0.999483279673842	0.266771124343465	1	0.268314140687577	0.81550556910007	0.190530635395687	0.711572051044386	0.151068943029232	0.326425694715857	2.30095693191335e-05	0.000174290163725187	-0.175356751686626
chr12	48957347	48957506	159	-	utr5	RP11-302B13.5	0.394942031348192	0.999483279673842	0.4084931328053	1	0.323076755308188	0.860740151215641	0.142638728556242	0.694057975069815	0.622943559737681	2.37762999258477	0.571636841837067	NA	-1.75468643284709
chr12	49019038	49019210	172	-	utr3	KMT2D	0.442289144169044	0.999483279673842	0.310950657051767	1	0.339486150699641	0.867763374920685	0.495210584407272	0.861179025745934	-0.493832181479495	-0.177362779916161	0.0289657969476302	0.0846908932654668	-0.316469401563334
chr12	49019830	49019933	103	-	utr3	KMT2D	0.311994717435348	0.999483279673842	0.20312727443401	1	0.267611513686024	0.814861518808168	0.190224616465847	0.711572051044386	0.0871784702952479	-0.177362779916161	0.0289657969476302	0.0846908932654668	0.264541250211408
chr12	49021297	49021814	517	-	utr3	KMT2D	0.693089185023588	0.999483279673842	0.738357564816705	1	0.65221790547968	0.966386435884353	0.911771936616286	1	-0.0793536128745648	-0.177362779916161	0.0289657969476302	0.0846908932654668	0.0980091670415957
chr12	49026503	49026894	391	-	exon	KMT2D	0.69425270968596	0.999483279673842	0.726665644269663	1	0.636654110754886	0.961390644842301	0.639809565035838	0.920614792826921	-0.0309650725408829	-0.177362779916161	0.0289657969476302	0.0846908932654668	0.146397707375278
chr12	49027065	49027339	274	-	exon	KMT2D	0.414776738349555	0.999483279673842	0.34711081239705	1	0.322769056509583	0.860663202401219	0.364633229647189	0.804529857304555	0.10446179139375	-0.177362779916161	0.0289657969476302	0.0846908932654668	0.28182457130991
chr12	49031183	49031629	446	-	exon	KMT2D	0.4647369916831	0.999483279673842	0.466067254389179	1	0.3484175859492	0.874284090157121	0.491398914147137	0.860495779220922	0.0744122453939173	-0.177362779916161	0.0289657969476302	0.0846908932654668	0.251775025310078
chr12	49031686	49031840	154	-	exon	KMT2D	0.608270139682666	0.999483279673842	0.552811235160995	1	0.572266430370366	0.953061812118611	0.512850695102143	0.867304674008359	-0.251678573303196	-0.177362779916161	0.0289657969476302	0.0846908932654668	-0.0743157933870354
chr12	49032505	49032839	334	-	exon	KMT2D	0.904537293288666	0.999483279673842	0.94531569099677	1	0.941312559010673	0.99240115550909	0.37368516302834	0.80821315998854	-0.21743235360222	-0.177362779916161	0.0289657969476302	0.0846908932654668	-0.0400695736860599
chr12	49037569	49037850	281	-	exon	KMT2D	0.606865855366245	0.999483279673842	0.563876228196507	1	0.575150305116902	0.953076114772321	0.620481409113267	0.91239541765174	0.0587553688331879	-0.177362779916161	0.0289657969476302	0.0846908932654668	0.236118148749348
chr12	49038080	49038347	267	-	exon	KMT2D	0.259475130722144	0.999483279673842	0.219669448172219	1	0.161055547064115	0.71526428890801	0.499965213074464	0.862371579317246	0.233048956043324	-0.177362779916161	0.0289657969476302	0.0846908932654668	0.410411735959484
chr12	49038616	49038717	101	-	exon	KMT2D	0.58907241387227	0.999483279673842	0.419672346753873	1	0.52285474293362	0.938243452463508	0.631551585625722	0.916781839817064	-0.391659795595144	-0.177362779916161	0.0289657969476302	0.0846908932654668	-0.214297015678984
chr12	49040401	49040609	208	-	exon	KMT2D	0.435674201438317	0.999483279673842	0.34998319772048	1	0.394047599569945	0.894242417377919	0.356010558867812	0.800197572611323	0.150941027687451	-0.177362779916161	0.0289657969476302	0.0846908932654668	0.328303807603612
chr12	49051442	49051762	320	-	exon	KMT2D	0.258642630123868	0.999483279673842	0.135154537250628	1	0.134992642244852	0.676611223685562	0.236590504011033	0.734736269840713	-0.363605870262651	-0.177362779916161	0.0289657969476302	0.0846908932654668	-0.18624309034649
chr12	49051942	49052061	119	-	exon	KMT2D	0.908401848839509	0.999483279673842	0.91945759306006	1	0.96572274266583	0.99240115550909	0.934999794841909	1	0.18787345468925	-0.177362779916161	0.0289657969476302	0.0846908932654668	0.365236234605411
chr12	49097514	49097651	137	-	utr3	LMBR1L	0.402655265494719	0.999483279673842	0.319663697045765	1	0.316651397034007	0.854509621074039	0.233646935370294	0.733386354653696	0.449240541797961	0.234126484513942	0.0646468532020875	0.158803701953864	0.215114057284018
chr12	49330192	49330368	176	+	exon	TROAP	0.282927028977428	0.999483279673842	0.149399459006139	1	0.158681615963211	0.711729134074675	0.18805817609381	0.711572051044386	0.244403071524336	0.515036674632204	4.95582025294012e-06	4.32802664069338e-05	-0.270633603107868
chr12	49351365	49351698	333	+	utr3	DNAJC22	0.112716752972345	0.999483279673842	0.0582997867167049	1	0.0252951223738332	0.35965988528878	0.117743144397695	0.685116592757226	-0.605837127759557	-0.323886823788965	0.00522445256745105	0.0204672161949671	-0.281950303970592
chr12	49351876	49352050	174	+	utr3	DNAJC22	0.736149488273261	0.999483279673842	0.758814478934507	1	0.703019291387149	0.974506354396745	0.751766966051297	0.96250984695908	-0.142163980960301	-0.323886823788965	0.00522445256745105	0.0204672161949671	0.181722842828664
chr12	49367387	49367556	169	+	utr5	SPATS2	0.833376575618503	0.999483279673842	0.85093184623586	1	0.912429184290843	0.99240115550909	0.782090729979422	0.972656247360312	0.166280677160258	0.0202437173975861	0.847673612953053	0.921843092271596	0.146036959762672
chr12	49526015	49526307	292	+	utr3	SPATS2	0.680184387165248	0.999483279673842	0.556560478963126	1	0.520327886142218	0.938243452463508	0.652838061357399	0.924262865805283	0.160422918709344	0.0202437173975861	0.847673612953053	0.921843092271596	0.140179201311757
chr12	49791691	49792011	320	-	utr3	NCKAP5L	0.871135027196543	0.999483279673842	0.922859399338126	1	0.892453091919868	0.99240115550909	0.66875602327081	0.930586046086701	0.0142745400734	-0.0993394626307694	0.27298110222526	0.461826871896905	0.113614002704169
chr12	49794975	49795283	308	-	exon	NCKAP5L	0.21665061163555	0.999483279673842	0.208277589746316	1	0.1754731900736	0.737967385656551	0.13512292548505	0.692316331608771	0.230887246071893	-0.0993394626307694	0.27298110222526	0.461826871896905	0.330226708702663
chr12	49795480	49796011	531	-	exon	NCKAP5L	0.30400808817601	0.999483279673842	0.296943800394141	1	0.233212430939345	0.789946557617988	0.301903760081081	0.767304052290876	0.120840225824175	-0.0993394626307694	0.27298110222526	0.461826871896905	0.220179688454944
chr12	49796101	49796460	359	-	exon	NCKAP5L	0.64885908419796	0.999483279673842	0.671748621355333	1	0.587904614656143	0.955456497847193	0.291165826684864	0.758159079850873	-0.0185080530835817	-0.0993394626307694	0.27298110222526	0.461826871896905	0.0808314095471876
chr12	49796851	49797069	218	-	exon	NCKAP5L	0.899379293238301	0.999483279673842	0.82070631377476	1	0.844077477242594	0.99240115550909	0.964746195968	1	0.0889721011502077	-0.0993394626307694	0.27298110222526	0.461826871896905	0.188311563780977
chr12	49797161	49797299	138	-	exon	NCKAP5L	0.53468391225946	0.999483279673842	0.481341658123268	1	0.519436392847547	0.938196442079681	0.392065736186167	0.817536864560429	0.11272064537001	-0.0993394626307694	0.27298110222526	0.461826871896905	0.212060108000779
chr12	49838362	49838544	182	-	utr3	BCDIN3D	0.619151509304559	0.999483279673842	0.470202778262084	1	0.514844400536079	0.937756137887382	0.591726095676602	0.901453354074852	-0.0956996402853274	-0.507068216972939	0.2916745509583	0.483430421484684	0.411368576687612
chr12	50085278	50085410	132	+	utr5	SMARCD1	0.2510857066184	0.999483279673842	0.179809501984596	1	0.257616364842721	0.807352936263532	0.141913464781155	0.694057975069815	0.648869738745463	0.285003710702371	0.000142088312427897	0.000899580148744538	0.363866028043092
chr12	50120167	50120286	119	+	utr3	COX14	0.904146288115523	0.999483279673842	0.810578417312058	1	0.82353116411263	0.99240115550909	0.979972047298764	1	0.0332160499545779	0.00892741293707503	0.953246026169864	0.976264841557329	0.0242886370175029
chr12	50130494	50130598	104	-	utr3	CERS5	0.793582798036818	0.999483279673842	0.823163167022725	1	0.838025019042961	0.99240115550909	0.844785876094236	0.993264482585763	0.0353540751320129	0.144474646191595	0.161405498838128	0.319090731864767	-0.109120571059583
chr12	50177041	50177178	137	-	utr3	LIMA1	0.494227360117978	0.999483279673842	0.399198179686146	1	0.285948009528508	0.830739801165312	0.386690991784935	0.814298160457907	0.467435871934242	0.68259343929344	1.0645277506338e-06	1.05239501323122e-05	-0.215157567359199
chr12	50177267	50177537	270	-	utr3	LIMA1	0.766261244869495	0.999483279673842	0.702012418775914	1	0.576718092310223	0.953796112305668	0.274963326930748	0.751785958542391	0.732717938169752	0.68259343929344	1.0645277506338e-06	1.05239501323122e-05	0.0501244988763114
chr12	50400909	50401022	113	+	utr5	LARP4	0.551013877925426	0.999483279673842	0.454200835425133	1	0.395650235565665	0.895085845777874	0.240941235088326	0.738743115318057	-0.292210204379092	-0.0542394029208335	0.686753267266951	0.820523183840428	-0.237970801458258
chr12	50475657	50476031	374	+	utr3	LARP4	0.58105277024681	0.999483279673842	0.51933183211537	1	0.346217372524857	0.871951257144102	0.245029244846745	0.739634809389445	-0.497826837322786	-0.0542394029208335	0.686753267266951	0.820523183840428	-0.443587434401953
chr12	50744792	50744933	141	+	utr3	DIP2B	0.63437537599229	0.999483279673842	0.595178480732033	1	0.629368458339642	0.961290140816622	0.602584250031507	0.907040188201132	0.0829308197989098	-0.0105669664586436	0.893918618958879	0.944486446691602	0.0934977862575534
chr12	50819868	50820032	164	+	utr3	ATF1	0.115061925196537	0.999483279673842	0.0852997670771499	1	0.0112889380598135	0.236446289821599	0.0453474284275129	0.634727849619151	-0.635584105263359	-0.257688409669538	0.155186438908494	0.309586460052249	-0.37789569559382
chr12	50925045	50925174	129	+	exon	METTL7A	0.703853044716458	0.999483279673842	0.58774960926728	1	0.591776318548191	0.955456497847193	0.383136498040796	0.812810882143894	-0.267077573765041	-0.130698423436682	0.131112744952322	0.27316786175234	-0.136379150328359
chr12	50986858	50986986	128	-	utr3	SLC11A2	0.00275659833571168	0.999483279673842	8.94461561553897e-05	1	0.000162691246587265	0.0167752037401579	0.00427382339360061	0.589997121952805	-0.448788821787944	-0.0167758518157945	0.86219314398184	0.92899906894319	-0.43201296997215
chr12	50987340	50987494	154	-	utr3	SLC11A2	0.922813210255678	0.999483279673842	0.859103961432267	1	0.852857601437305	0.99240115550909	0.947435384197032	1	-0.149821412545893	-0.0167758518157945	0.86219314398184	0.92899906894319	-0.133045560730098
chr12	51059502	51059620	118	+	utr3	LETMD1	0.794786821100831	0.999483279673842	0.822238927812764	1	0.807863376396386	0.99240115550909	0.649541306944102	0.923734995058565	-0.42936963708843	-0.479503272290826	2.17521678007341e-05	0.000165902152133468	0.0501336352023956
chr12	51063700	51064618	918	-	utr3	CSRNP2	0.904985045209845	0.999483279673842	0.823678359677692	1	0.793047777575097	0.989705032129182	0.63580467744238	0.918982282144837	0.0915098578755864	0.124539879111924	0.365232829918443	0.56046999785599	-0.0330300212363377
chr12	51083468	51083574	106	-	utr5	CSRNP2	0.85947699109188	0.999483279673842	0.83033227001739	1	0.892020399066917	0.99240115550909	0.933315270533332	1	0.453880591920598	0.124539879111924	0.365232829918443	0.56046999785599	0.329340712808674
chr12	51172579	51173088	509	-	utr5	TFCP2	0.142218956469197	0.999483279673842	0.108200683528048	1	0.0594707595940866	0.511794404455088	0.276922667826145	0.752162904183349	0.26138303825406	0.0890208706949232	0.443746010957777	0.635051501326879	0.172362167559137
chr12	51238843	51238943	100	+	utr5	DAZAP2	0.466330501212913	0.999483279673842	0.375297979572236	1	0.30375683767653	0.845293168231472	0.657507888005137	0.925071401339771	-0.108854946045978	0.342018435120666	0.000476266675201467	0.0026201372397964	-0.450873381166644
chr12	51245696	51246028	332	-	utr3	SMAGP	0.830161739523752	0.999483279673842	0.745478483694249	1	0.772761992887763	0.984652320869028	0.273552885546757	0.751018562387137	0.134346590058077	0.267579594080233	0.190013209505126	0.359734087299737	-0.133233004022156
chr12	51820337	51820601	264	-	exon	FIGNL2	0.754695732318549	0.999483279673842	0.75466133217312	1	0.711557715137341	0.975962446881519	0.750307066542717	0.961908426597206	1.24112537464607	1.02261860363536	0.000221371821558896	0.00133335487500735	0.218506771010714
chr12	51820760	51820866	106	-	exon	FIGNL2	0.550034852529285	0.999483279673842	0.426580741582776	1	0.506298279948159	0.934566470735986	0.472604468108363	0.853585364399491	1.39907540812485	1.02261860363536	0.000221371821558896	0.00133335487500735	0.376456804489488
chr12	51821146	51821350	204	-	exon	FIGNL2	0.918411698825114	0.999483279673842	0.873333092530421	1	0.930577700965432	0.99240115550909	0.992125919446145	1	1.67825522987226	1.02261860363536	0.000221371821558896	0.00133335487500735	0.655636626236897
chr12	51821412	51821622	210	-	exon	FIGNL2	0.334627395311685	0.999483279673842	0.238776176845412	1	0.235420853270816	0.790812627724628	0.359786073920756	0.802450773740427	1.58374341211305	1.02261860363536	0.000221371821558896	0.00133335487500735	0.561124808477688
chr12	51822082	51822305	223	-	exon	FIGNL2	0.344358035916982	0.999483279673842	0.215391905258932	1	0.233811046116777	0.790045247429123	0	0	1.31363478594334	1.02261860363536	0.000221371821558896	0.00133335487500735	0.291016182307984
chr12	51994180	51994450	270	+	utr3	ACVR1B	0.750184840998024	0.999483279673842	0.78103519488021	1	0.731537292509149	0.978980096049077	0.758929793546421	0.965297546519861	0.425018258199707	0.50750064269905	3.19984014727068e-08	4.06009469264849e-07	-0.0824823844993429
chr12	51995021	51995187	166	+	utr3	ACVR1B	0.969487475150615	0.999483279673842	0.975425728339696	1	0.979964274329981	0.99240115550909	0.994564102695312	1	0.727423060037889	0.50750064269905	3.19984014727068e-08	4.06009469264849e-07	0.21992241733884
chr12	51995303	51995418	115	+	utr3	ACVR1B	0.526748953779099	0.999483279673842	0.45954774276011	1	0.470276637768382	0.924822480972468	0.473255780142453	0.853585364399491	0.895813360652534	0.50750064269905	3.19984014727068e-08	4.06009469264849e-07	0.388312717953484
chr12	52015010	52015283	273	+	utr3	GRASP	0.94342658456546	0.999483279673842	0.977751485592364	1	0.972402802238643	0.99240115550909	0.99667136517892	1	0.28453054075144	0.241131630838477	0.236569902548407	0.419699003813711	0.0433989099129632
chr12	52037220	52037375	155	+	utr5	NR4A1	0.542268169618729	0.999483279673842	0.451302791315245	1	0.545821934875491	0.944995276098872	0.561144188653064	0.885979352512735	0.236226652177835	-0.250668699010965	0.0261018786108816	0.0776180790844209	0.4868953511888
chr12	52051447	52051604	157	+	utr5	NR4A1	0.930110587241485	0.999483279673842	0.972163380767124	1	0.977989901267692	0.99240115550909	0.694889719357312	0.941687711717128	-0.267919129942748	-0.250668699010965	0.0261018786108816	0.0776180790844209	-0.0172504309317834
chr12	52054329	52054944	615	+	utr5	NR4A1	0.925082694228957	0.999483279673842	0.842622137271715	1	0.800947036162175	0.991221579487112	0.185706849862451	0.710754601750203	-0.204686737434888	-0.250668699010965	0.0261018786108816	0.0776180790844209	0.0459819615760768
chr12	52058917	52059037	120	+	utr3	NR4A1	0.76603935218652	0.999483279673842	0.69692433788147	1	0.698403820886494	0.974506354396745	0.627210461141323	0.915537056685719	-0.524895241174715	-0.250668699010965	0.0261018786108816	0.0776180790844209	-0.27422654216375
chr12	52076984	52077339	355	+	utr3	ATG101	0.980350121515512	0.999483279673842	0.946103596997377	1	0.995446652503833	0.995755309767793	0.862366234989181	0.997645490181128	0.0108516854492544	-0.026893319436045	0.78654400446667	0.885435490260152	0.0377450048852994
chr12	53045310	53045426	116	-	exon	RP11-983P16.4	0.374675875192546	0.999483279673842	0.251788179753986	1	0.279155871095211	0.826117639951531	0.287832450495298	0.756914827996595	0.707909287248192	0.259283850954977	0.456038366896221	0.645900096582812	0.448625436293216
chr12	53059549	53059843	294	+	exon	TNS2	0.564589521174181	0.999483279673842	0.441858440755966	1	0.430491447021008	0.909591564129157	0.501198293933041	0.862738124244889	-0.227229108951275	-0.197272063838043	0.0388596296283697	0.106919694208667	-0.0299570451132321
chr12	53063909	53064176	267	+	utr3	TNS2	0.331419481540323	0.999483279673842	0.292696936469488	1	0.258074020872712	0.807413446970989	0.162685819760571	0.698362437822763	0.0196918797684501	-0.197272063838043	0.0388596296283697	0.106919694208667	0.216963943606493
chr12	53097658	53097914	256	+	utr5	IGFBP6	0.250853617858185	0.999483279673842	0.202699619069735	1	0.219722629475664	0.773790509183469	0.102203688386781	0.675099462311856	0.645016343369429	0.461223200763976	5.35314327239422e-05	0.000376313226470093	0.183793142605453
chr12	53103510	53103698	188	+	utr5	SOAT2	0.764403932358662	0.999483279673842	0.666655150204028	1	0.661206521904297	0.968232299492805	0.410471588748573	0.826348092752705	-0.239365056740761	-0.187827870221991	0.018912538678348	0.0595618884776773	-0.0515371865187698
chr12	53124231	53124500	269	+	utr3	SOAT2	0.411739682682855	0.999483279673842	0.29368611133657	1	0.379104937778772	0.88849220110642	0.273689901325407	0.751076003604662	-0.32654023990502	-0.187827870221991	0.018912538678348	0.0595618884776773	-0.138712369683029
chr12	53180738	53180857	119	-	utr5	CSAD	0.312574150076641	0.999483279673842	0.235476838431954	1	0.266288183258847	0.814092552879426	0.345327828355415	0.79221048372238	0.241076783724352	0.25451241528881	0.282128650841642	0.472855211059578	-0.0134356315644579
chr12	53181846	53181949	103	+	utr5	ZNF740	0.362166670194422	0.999483279673842	0.26901083026899	1	0.333068500961204	0.865119589005636	0.251916323887153	0.742644304010438	0.0610962994309833	0.0550496828187205	0.571988508797492	0.740973989066015	0.00604661661226283
chr12	53187622	53187952	330	+	utr3	ZNF740	0.87571991764435	0.999483279673842	0.788677971883489	1	0.775145716924736	0.985338468945109	0.667372535912842	0.929750179422008	0.165059109335493	0.0550496828187205	0.571988508797492	0.740973989066015	0.110009426516773
chr12	53252148	53252289	141	+	utr5	MFSD5	0.93791868301469	0.999483279673842	0.978005215801185	1	0.975155245928893	0.99240115550909	0.414887085587208	0.82855878929427	-0.24192201443832	-0.402707899104595	0.000738373450803229	0.0038584913513213	0.160785884666276
chr12	53252889	53253314	425	+	exon	MFSD5	0.730409524168612	0.999483279673842	0.755773600828513	1	0.719021502583421	0.977223760661946	0.746661439418089	0.960353021848327	-0.417647551881025	-0.402707899104595	0.000738373450803229	0.0038584913513213	-0.0149396527764293
chr12	53253408	53253801	393	+	exon	MFSD5	0.607461339016449	0.999483279673842	0.624543585806301	1	0.574503068506426	0.953061812118611	0.30658605787825	0.76972545217376	-0.197200245754781	-0.402707899104595	0.000738373450803229	0.0038584913513213	0.205507653349814
chr12	53254029	53254374	345	+	utr3	MFSD5	0.216566986796446	0.999483279673842	0.189246530776974	1	0.176531474046058	0.739275662600721	0.177006900192091	0.709170296995029	-0.215862528774123	-0.402707899104595	0.000738373450803229	0.0038584913513213	0.186845370330472
chr12	53269273	53269443	170	+	utr3	ESPL1	0.477965373336417	0.999483279673842	0.386284526890138	1	0.407828878630128	0.899215412443167	0.407073215137245	0.823604018600313	0.457250711600333	0.246534014775959	0.0200402508041384	0.0624726843849617	0.210716696824375
chr12	53286572	53286718	146	+	utr3	ESPL1	0.461652169743649	0.999483279673842	0.365157353065611	1	0.387981830351921	0.892006564645958	0.388215743984149	0.815653018610727	0.565444950171335	0.246534014775959	0.0200402508041384	0.0624726843849617	0.318910935395377
chr12	53382600	53382777	177	+	exon	SP1	0.848342306179173	0.999483279673842	0.869930048636511	1	0.879093746208636	0.99240115550909	0.779455855218857	0.971872046676488	0.109942855691069	-0.0834104651121207	0.363117807471402	0.558835976153612	0.19335332080319
chr12	53382843	53383419	576	+	exon	SP1	0.877132411010301	0.999483279673842	0.777130138501218	1	0.760752945765165	0.983222553075434	0.910926720343079	1	-0.00537174048041149	-0.0834104651121207	0.363117807471402	0.558835976153612	0.0780387246317092
chr12	53410992	53411112	120	+	exon	SP1	0.265518191423018	0.999483279673842	0.137779948252602	1	0.193195143275151	0.751813711324938	0.161711900715593	0.698199660462397	-0.412300917580812	-0.0834104651121207	0.363117807471402	0.558835976153612	-0.328890452468691
chr12	53411227	53411389	162	+	utr3	SP1	0.233239707805071	0.999483279673842	0.151255445895498	1	0.190169155098047	0.751813711324938	0.0827316960859965	0.671886824395696	0.114757862354311	-0.0834104651121207	0.363117807471402	0.558835976153612	0.198168327466432
chr12	53441695	53441812	117	+	utr5	PRR13	0.538238439316238	0.999483279673842	0.461762930476464	1	0.511547812708373	0.937028628825537	0.674948715361392	0.932410784937569	0.572905215910279	0.460473080579391	0.00189575364882056	0.00869080494784775	0.112432135330888
chr12	53452175	53452284	109	+	utr5	PCBP2	0.810670846216677	0.999483279673842	0.849611703963842	1	0.726345634052899	0.978263911174863	0.995734208316248	1	-0.215371132612662	-0.305999416548639	0.000140030273819258	0.000888382146259122	0.0906282839359769
chr12	53500917	53501067	150	+	utr5	TARBP2	0.545521994474829	0.999483279673842	0.379825925972432	1	0.465878411952576	0.923378754981286	0.353299166777923	0.797547770164757	-0.76758520678607	0.14274456098905	0.165751476028403	0.324749616888166	-0.91032976777512
chr12	53501298	53501501	203	+	utr5	TARBP2	0.722682440633213	0.999483279673842	0.738246590092961	1	0.723335748035496	0.978063153357637	0.805605387989597	0.979744437567415	0.333981969900773	0.14274456098905	0.165751476028403	0.324749616888166	0.191237408911724
chr12	53506120	53506382	262	+	utr3	TARBP2	0.659543474672226	0.999483279673842	0.688692591273602	1	0.618110855491604	0.958812728956685	0.427625714051766	0.833659131066154	0.269006516184947	0.14274456098905	0.165751476028403	0.324749616888166	0.126261955195898
chr12	53712234	53712402	168	-	utr3	CALCOCO1	0.722388471209892	0.999483279673842	0.596298749672774	1	0.66189930245857	0.968232299492805	0.823048085399463	0.985548587799252	-0.102739738551443	0.293790705589004	0.0441619426010675	0.11853466866332	-0.396530444140447
chr12	54181514	54181688	174	-	utr3	SMUG1	0.881289768801634	0.999483279673842	0.917041157312113	1	0.95981743699514	0.99240115550909	0.967306646865166	1	0.432876863875478	0.426890656260268	0.000839433551339485	0.00431030880057362	0.00598620761520924
chr12	54181929	54182279	350	-	utr3	SMUG1	0.486032044212727	0.999483279673842	0.381315266941886	1	0.282852777173879	0.828351026715233	0.259262548117192	0.744905754496595	0.366786382960301	0.426890656260268	0.000839433551339485	0.00431030880057362	-0.0601042732999677
chr12	54182545	54182645	100	-	utr3	SMUG1	0.274539406610638	0.999483279673842	0.204608135820651	1	0.200411497638768	0.759671760855111	0.118493515323485	0.686448917559796	0.637931048152746	0.426890656260268	0.000839433551339485	0.00431030880057362	0.211040391892478
chr12	54292284	54292811	527	-	utr3	NFE2	0.317833825785729	0.999483279673842	0.291960183388726	1	0.18146743246722	0.744595169856862	0.123777291422509	0.689719747140559	1.22368426481897	1.01806495169357	5.21708141639951e-09	7.43712636824342e-08	0.205619313125398
chr12	54293012	54293294	282	-	exon	NFE2	0.769792948508367	0.999483279673842	0.760186881347933	1	0.787827411218459	0.989193893773379	0.850683639439439	0.994415564392555	1.20571700007743	1.01806495169357	5.21708141639951e-09	7.43712636824342e-08	0.187652048383867
chr12	55684077	55684304	227	+	utr3	METTL7B	0.666083538524198	0.999483279673842	0.567658583065707	1	0.465664579462452	0.923378754981286	0.607151635678761	0.9073925244448	0.716834078257279	0.897747910156594	1.60476139167591e-12	3.74436195234047e-11	-0.180913831899315
chr12	55688089	55688195	106	-	utr3	ITGA7	0.841364035202135	0.999483279673842	0.825443645688546	1	0.911384102214986	0.99240115550909	0.418088350129754	0.830925248529237	0.823248434620119	0.350551997715935	0.158440907797523	0.31468864908349	0.472696436904184
chr12	55728892	55729104	212	-	utr5	CD63	0.63019181349083	0.999483279673842	0.672979138696874	1	0.61451021826726	0.958419977371707	0.871490097465881	1	-0.179697707951486	-0.251482206644971	0.000414693199390865	0.00231015409660666	0.0717844986934855
chr12	55730455	55730690	235	+	exon	RP11-644F5.11	0.596469001006756	0.999483279673842	0.534137262039817	1	0.596888734955565	0.956020218602434	0.74973281374393	0.961672694152158	-0.392861046219427	-0.687845803009698	0.0854656912534998	0.197822215862352	0.294984756790271
chr12	55743390	55743522	132	+	exon	GDF11	0.210700256552784	0.999483279673842	0.149849712510383	1	0.112810471566145	0.644396451206375	0.252207425689331	0.742817336885588	1.51265067771738	0.765491754861378	1.37674282093002e-06	1.32770932975745e-05	0.747158922856006
chr12	55749505	55749724	219	+	exon	GDF11	0.540663368619761	0.999483279673842	0.482889000796983	1	0.474587365786367	0.925893048489927	0.498742165370309	0.861664707544098	0.65468156291208	0.765491754861378	1.37674282093002e-06	1.32770932975745e-05	-0.110810191949298
chr12	55750053	55750278	225	+	utr3	GDF11	0.759187354520009	0.999483279673842	0.693527493722672	1	0.576867521762909	0.953944522484794	0.859573239518437	0.996604932975482	0.685784123300063	0.765491754861378	1.37674282093002e-06	1.32770932975745e-05	-0.0797076315613151
chr12	55751439	55751651	212	+	utr3	GDF11	0.681219119173675	0.999483279673842	0.573264400070409	1	0.590681831546466	0.955456497847193	0.8839677437557	1	0.800903914034573	0.765491754861378	1.37674282093002e-06	1.32770932975745e-05	0.0354121591731952
chr12	55818945	55819069	124	+	utr5	ORMDL2	0.0411524707570158	0.999483279673842	0.01265268701892	1	0.0143878873366577	0.260827019403933	0.0737936754258465	0.661656676016593	0.731431994835064	0.0332951110515199	0.887658829651871	0.941592728088498	0.698136883783544
chr12	55827679	55828089	410	-	exon	DNAJC14	0.149166191832061	0.999483279673842	0.137347371146763	1	0.0978091955334845	0.614771869602418	0.106247489042233	0.677069037727335	0.176587003689906	-0.0759777438534926	0.602858891445677	0.762700408496356	0.252564747543398
chr12	55828302	55828640	338	-	exon	DNAJC14	0.585905049326325	0.999483279673842	0.474818369372579	1	0.415261043879018	0.901710881702195	0.132914610720504	0.692316331608771	0.0551726190493697	-0.0759777438534926	0.602858891445677	0.762700408496356	0.131150362902862
chr12	55901743	55902014	271	-	utr3	PYM1	0.846787130468393	0.999483279673842	0.920447037582517	1	0.914402341396473	0.99240115550909	0.286934157993548	0.756557462282608	0.251981801004214	0.165750243936448	0.0638762266579431	0.157395355574865	0.0862315570677658
chr12	55902080	55902212	132	-	utr3	PYM1	0.54191654026505	0.999483279673842	0.579023097408576	1	0.465797651424956	0.923378754981286	0.428635221869003	0.834536238415845	0.327708390408453	0.165750243936448	0.0638762266579431	0.157395355574865	0.161958146472004
chr12	55971654	55971794	140	+	utr3	CDK2	0.216114676074192	0.999483279673842	0.120474766834056	1	0.100001192770904	0.617999266625042	0.0902927964056907	0.672105867698052	0.420321855585085	0.794765957481978	5.3119887992382e-12	1.15997030037821e-10	-0.374444101896894
chr12	55974139	55974284	145	+	intron	RAB5B	0.978130937726221	0.999483279673842	0.931294835912922	1	0.960852682125338	0.99240115550909	0.80317098939963	0.979189385541313	0.564728256088179	0.452546475282228	9.10055943242768e-08	1.07477606896971e-06	0.112181780805951
chr12	56004220	56004986	766	+	utr3	SUOX	0.653166523483478	0.999483279673842	0.718051568566531	1	0.665503234466376	0.968659296836281	0.309842664725222	0.77175742284504	0.0835993668603438	-0.12088205688665	0.240057816969041	0.423279092104261	0.204481423746994
chr12	56005084	56005261	177	+	utr3	SUOX	0.756768697366353	0.999483279673842	0.673849568909122	1	0.670470075329694	0.96951336899635	0.554139073464202	0.883008927413641	-0.282731829970039	-0.12088205688665	0.240057816969041	0.423279092104261	-0.161849773083389
chr12	56034821	56034945	124	+	utr3	IKZF4	0.36094087614576	0.999483279673842	0.192185749101573	1	0.254768738558713	0.806708779652623	0.380907944046488	0.811422267902816	0.159660363621219	0.464303493294147	0.00594611388477271	0.0228226716182289	-0.304643129672928
chr12	56101771	56102013	242	+	utr3	ERBB3	0.21975783951066	0.999483279673842	0.215866053181021	1	0.186303074632434	0.747629987934522	0.0973952014961101	0.674089525816083	-0.525654612564733	-0.689435998784904	8.51045471420405e-28	6.91328101731084e-26	0.163781386220171
chr12	56112993	56113093	100	+	utr3	PA2G4	0.119018163758085	0.999483279673842	0.0741064440823787	1	0.0397477881874406	0.433269618877031	0.288976365111733	0.756914827996595	-0.228364147604433	-0.0296995100160415	0.741942113738822	0.858146547554026	-0.198664637588392
chr12	56113692	56113831	139	+	utr3	PA2G4	0.529247473460561	0.999483279673842	0.421226702514048	1	0.406592115593606	0.898550829458215	0.402490505689035	0.82251737051658	-0.52218675716662	-0.0296995100160415	0.741942113738822	0.858146547554026	-0.492487247150578
chr12	56116835	56116940	105	+	exon	RPL41	0.249302754810355	0.999483279673842	0.205888903168213	1	0.135615478373502	0.6783320688222	0.549265545684797	0.88114162494693	-0.652666418342896	-0.334915985264352	0.00396197515843249	0.0161906320488193	-0.317750433078544
chr12	56120548	56120766	218	+	utr5	ZC3H10	0.218142896071443	0.999483279673842	0.127032723476692	1	0.113832221364917	0.646888585516159	0.188704196372555	0.711572051044386	1.20853793631426	0.403143258317053	0.174466945767293	0.337519802629819	0.805394677997202
chr12	56121338	56121622	284	+	exon	ZC3H10	0.474905648631638	0.999483279673842	0.362823054721147	1	0.377479904709247	0.88776807035988	0.253937194562305	0.743848401771296	0.852720403814481	0.403143258317053	0.174466945767293	0.337519802629819	0.449577145497427
chr12	56128278	56128393	115	+	utr5	ESYT1	0.203708013467772	0.999483279673842	0.144158924264788	1	0.128194727516829	0.668638043398237	0.309641231124959	0.771496182508258	0.729062600540691	0.330857857788896	6.2616048849878e-06	5.33487346277568e-05	0.398204742751795
chr12	56144481	56144610	129	+	utr3	ESYT1	0.772443865511749	0.999483279673842	0.80155949675028	1	0.849234414656133	0.99240115550909	0.360901169388514	0.802450773740427	0.552014483224525	0.330857857788896	6.2616048849878e-06	5.33487346277568e-05	0.221156625435629
chr12	56158395	56158620	225	+	utr5	MYL6	0.630628465323414	0.999483279673842	0.440085981577616	1	0.0898259740701344	0.594989801916429	0.321697955657612	0.777688328560035	-0.180683898291764	0.172266369859146	0.0138710770680221	0.0462459600923656	-0.35295026815091
chr12	56163439	56163552	113	-	utr3	SMARCC2	0.931221878174922	0.999483279673842	0.855733431736916	1	0.856440699792326	0.99240115550909	0.982785392144781	1	0.418970941634288	0.556011083538693	1.09057149437357e-09	1.73868578952414e-08	-0.137040141904405
chr12	56169635	56169949	314	-	utr3	SMARCC2	0.0572465460306275	0.999483279673842	0.0422929908754735	1	0.0107919243132286	0.231513584821955	0.0301167078367772	0.629934670652507	0.746470863041184	0.556011083538693	1.09057149437357e-09	1.73868578952414e-08	0.190459779502491
chr12	56189402	56189589	187	-	utr5	SMARCC2	0.0393382996240209	0.999483279673842	0.0185137530990515	1	0.00657051557814466	0.178407815857777	0.0342658401794523	0.629934670652507	1.08417404440304	0.556011083538693	1.09057149437357e-09	1.73868578952414e-08	0.528162960864344
chr12	56206364	56206662	298	-	utr3	RNF41	0.639868168083209	0.999483279673842	0.678842491399224	1	0.512260840743765	0.937756137887382	0.423219789108529	0.832287400903757	-0.476859619362669	-0.529324928288382	2.58210545035016e-07	2.85201906325367e-06	0.0524653089257123
chr12	56224419	56224539	120	+	utr5	NABP2	0.734561278718557	0.999483279673842	0.61044150186546	1	0.601207057804819	0.956903028670115	0.79488254955125	0.977380782055746	0.524577558205993	0.227074813917444	0.054323436585907	0.13914376408132	0.297502744288549
chr12	56231074	56231179	105	+	intron	SLC39A5	0.262962241783636	0.999483279673842	0.178687693816523	1	0.188214533872487	0.750650478117348	0.121999244326592	0.689719747140559	0.0280567536305389	-0.374826876455898	1.88992708702406e-05	0.000145910472851253	0.402883630086437
chr12	56315893	56315993	100	-	utr5	RP11-977G19.10	0.174330477717451	0.999483279673842	0.177033755822669	1	0.141245182876461	0.689443881352697	0.106288694489372	0.677069037727335	-0.307893855279197	NA	NA	NA	NA
chr12	56322969	56323183	214	-	exon	PAN2	0.283554388294203	0.999483279673842	0.216612049764565	1	0.181001714728997	0.744316559841517	0.118814674891653	0.686448917559796	0.728127821485495	0.497775391245061	6.20808631861484e-06	5.29221261797299e-05	0.230352430240434
chr12	56333022	56333157	135	-	utr5	PAN2	0.75196607730629	0.999483279673842	0.660056139681396	1	0.675543852788157	0.970884452903414	0.898036628847204	1	0.616169172297009	0.497775391245061	6.20808631861484e-06	5.29221261797299e-05	0.118393781051948
chr12	56343831	56343935	104	-	exon	STAT2	0.894635927870009	0.999483279673842	0.830097362737797	1	0.872933465282775	0.99240115550909	0.960117619258669	1	0.0062404660255779	-0.0059168890676899	0.948169956205711	0.973599072874952	0.0121573550932678
chr12	56361478	56361748	270	-	exon	APOF	0.902370578286134	0.999483279673842	0.820268057824985	1	0.865525240051821	0.99240115550909	0.947443494809407	1	-0.727879851936224	-0.742894346944897	0.00642285351297689	0.0243662144760895	0.0150144950086728
chr12	56417630	56417788	158	-	utr3	TIMELESS	0.615217048970056	0.999483279673842	0.603098033704442	1	0.591727635152478	0.955456497847193	0.5697670667187	0.891597447748821	0.507855470135484	0.230616743617982	0.0184213039884635	0.0583620058057946	0.277238726517502
chr12	56469130	56469481	351	-	exon	MIP	0.287339115075016	0.999483279673842	0.27583882400879	1	0.158517410761658	0.711447570979444	0.11126209404265	0.680174517494914	1.01567306148658	-0.582712858984988	0.838186312346804	NA	1.59838592047157
chr12	56605905	56606115	210	-	exon	BAZ2A	0.715559959412677	0.999483279673842	0.642229564321671	1	0.49636942316684	0.931760380948446	0.379140078202126	0.810376233975627	0.101683448553137	0.0579275443806456	0.410828901926143	0.604915712215601	0.0437559041724919
chr12	56615120	56615483	363	-	exon	BAZ2A	0.829272511739812	0.999483279673842	0.722424527049756	1	0.726127730117248	0.978263911174863	0.781490838806443	0.972642648449085	0.0426689200826518	0.0579275443806456	0.410828901926143	0.604915712215601	-0.0152586242979938
chr12	57002702	57003058	356	-	utr3	ZBTB39	0.780644894367824	0.999483279673842	0.782990609850842	1	0.789215979465248	0.989469917738815	0.866673360408611	0.999772946187244	0.48719876350221	0.350387553765891	0.00625135108569063	0.0237861197567802	0.13681120973632
chr12	57003737	57004446	709	-	exon	ZBTB39	0.354892386860954	0.999483279673842	0.314613169049503	1	0.25469799230695	0.806644592758099	0.153855667327221	0.69612195930738	0.669514600970352	0.350387553765891	0.00625135108569063	0.0237861197567802	0.319127047204461
chr12	57004671	57004814	143	-	exon	ZBTB39	0.37743829201114	0.999483279673842	0.197755926470654	1	0.246052478984548	0.800777040999628	0.378156068329785	0.810376233975627	0.453939520185916	0.350387553765891	0.00625135108569063	0.0237861197567802	0.103551966420025
chr12	57089066	57089305	239	+	utr5	NAB2	0.15509325077676	0.999483279673842	0.124340701038648	1	0.0637852807837621	0.529258864073366	0.249545658661463	0.740436715535317	0.328429042569994	-0.0240170823563412	0.831016567549818	0.912085966027702	0.352446124926335
chr12	57091235	57091336	101	+	exon	NAB2	0.452326458335557	0.999483279673842	0.470160929518352	1	0.346430415640726	0.871951257144102	0.167419574431587	0.700242279885972	0.402050719393028	-0.0240170823563412	0.831016567549818	0.912085966027702	0.426067801749369
chr12	57091441	57091868	427	+	exon	NAB2	0.724577943281118	0.999483279673842	0.786736895170243	1	0.593394513185244	0.955884293273066	0.415091758838201	0.828776661878112	0.127701769302133	-0.0240170823563412	0.831016567549818	0.912085966027702	0.151718851658475
chr12	57094730	57095123	393	+	utr3	NAB2	0.400917323459685	0.999483279673842	0.317908457476286	1	0.226361696534345	0.783243721170748	0.175800859615883	0.708184875693028	-0.0932722355190767	-0.0240170823563412	0.831016567549818	0.912085966027702	-0.0692551531627354
chr12	57096055	57096232	177	-	utr3	STAT6	0.940269050171702	0.999483279673842	0.999676693000136	1	0.987727921139778	0.99240115550909	0.901215314510849	1	-0.332749152058603	-0.311524013794759	0.00116818075855912	0.0057373893749706	-0.0212251382638438
chr12	57096473	57096684	211	-	utr3	STAT6	0.906215006130479	0.999483279673842	0.829693201912645	1	0.860141054708523	0.99240115550909	0.973412810124082	1	-0.246472867574162	-0.311524013794759	0.00116818075855912	0.0057373893749706	0.0650511462205972
chr12	57111200	57111335	135	-	utr5	STAT6	0.43652776055161	0.999483279673842	0.345179301665993	1	0.373229868981958	0.886599876109854	0.363382958858258	0.803915294099658	-0.367720441266387	-0.311524013794759	0.00116818075855912	0.0057373893749706	-0.0561964274716286
chr12	57128695	57128937	242	+	utr5	LRP1	0.533533562229579	0.999483279673842	0.525178982904218	1	0.550640573428303	0.946124152142292	0.121009020862454	0.689685452299089	-0.256885994434921	-0.606407278031529	4.6089498934962e-24	2.88821255978968e-22	0.349521283596608
chr12	57254590	57255035	445	-	utr3	R3HDM2	0.321252976575283	0.999483279673842	0.306457170530188	1	0.26030346321806	0.80853443064875	0.167963487924495	0.70065896646342	0.128319502546145	-0.0281891012028866	0.833373676574395	0.913000289456735	0.156508603749031
chr12	57269757	57269912	155	-	utr3	RP11-123K3.4	0.929034607609822	0.999483279673842	0.961891541045662	1	0.915458407597562	0.99240115550909	0.251719742553447	0.742644304010438	-0.0853222425783559	NA	NA	NA	NA
chr12	57449696	57449796	100	+	exon	INHBC	0.606311357145196	0.999483279673842	0.506628583430577	1	0.633010604350884	0.961390644842301	0.538341623399473	0.876312723733412	-0.224001549935419	-0.256823297691353	0.302011203212645	0.494536903042207	0.0328217477559339
chr12	57456222	57456697	475	+	exon	INHBE	0.658837546426913	0.999483279673842	0.727363947754656	1	0.462056834926509	0.92218383811775	0.275205931694123	0.751814394177408	-2.77558691971548	-2.79796467824225	2.82621582064068e-142	7.2318152490494e-139	0.0223777585267677
chr12	57456786	57457086	300	+	utr3	INHBE	0.669776997095968	0.999483279673842	0.587758864757433	1	0.560604637865736	0.948694131784813	0.682857523291304	0.936346090641155	-2.9384640629929	-2.79796467824225	2.82621582064068e-142	7.2318152490494e-139	-0.140499384750648
chr12	57457169	57457349	180	+	utr3	INHBE	0.966699865745607	0.999483279673842	0.973808245459864	1	0.978578267754531	0.99240115550909	0.95568900495622	1	-2.86218475300586	-2.79796467824225	2.82621582064068e-142	7.2318152490494e-139	-0.0642200747636141
chr12	57488101	57488243	142	+	exon	MARS	0.957202634424922	0.999483279673842	0.965175830143694	1	0.95200259855394	0.99240115550909	0.233961500331758	0.733500190546236	-0.652128256349632	-0.681951403303356	2.50421692622478e-22	1.38798709271946e-20	0.029823146953724
chr12	57516722	57517088	366	-	utr3	DDIT3	0.783783174167738	0.999483279673842	0.844388048415899	1	0.809059079583455	0.99240115550909	0.74536983266821	0.960160833134827	-0.986572934090277	-1.07538729967284	1.41721130857812e-10	2.58107297990508e-09	0.0888143655825665
chr12	57525633	57525737	104	+	exon	MBD6	0.958861767075472	0.999483279673842	0.897076064976797	1	0.948933622241651	0.99240115550909	0.99712808853081	1	0.193967217171798	-0.0327156306805421	0.729670820694102	0.850811582753593	0.22668284785234
chr12	57601982	57602244	262	+	utr3	PIP4K2C	0.374705210714331	0.999483279673842	0.275884429895377	1	0.242822252453135	0.797566706018367	0.209978632751724	0.719412775929413	-0.618585263588857	-0.541028617263147	1.21494467894933e-06	1.18809207999421e-05	-0.0775566463257105
chr12	57609403	57609560	157	+	utr3	DTX3	0.35907150606311	0.999483279673842	0.211932082444771	1	0.273650011119023	0.820026406842884	0.247017023140652	0.739738003873744	0.148659201675126	0.235603082524324	0.0828741271596151	0.193075337523759	-0.0869438808491972
chr12	57626312	57626537	225	-	utr3	B4GALNT1	0.907276520595901	0.999483279673842	0.932935319997899	1	0.966172349554853	0.99240115550909	0.820618364244038	0.985435670843293	-0.712889690723024	-0.57226924949024	1.33715459190973e-05	0.000106149609356722	-0.140620441232784
chr12	57626686	57626890	204	-	utr3	B4GALNT1	0.623311219197181	0.999483279673842	0.580671470530001	1	0.629401541286449	0.961290140816622	0.440413680475249	0.840714441658784	-0.254992373393493	-0.57226924949024	1.33715459190973e-05	0.000106149609356722	0.317276876096746
chr12	57718129	57718347	218	+	exon	OS9	0.583520570423006	0.999483279673842	0.66100197692623	1	0.524662782664833	0.938243452463508	0.590635237821216	0.900846891138821	-0.24023174764049	-0.304680558810463	3.48471448541382e-05	0.000254039988103316	0.0644488111699734
chr12	57720898	57721101	203	+	utr3	OS9	0.907988642795372	0.999483279673842	0.99537055994648	1	0.985823457731266	0.99240115550909	0.287496193608355	0.756914827996595	-0.199176507506204	-0.304680558810463	3.48471448541382e-05	0.000254039988103316	0.10550405130426
chr12	57727884	57728169	285	+	exon	AGAP2-AS1	0.68885319332254	0.999483279673842	0.578772419739369	1	0.579984591360284	0.95426227269024	0.83748078536884	0.990950010817897	0.974707920711755	0.814223811067759	0.0798064308435393	0.187550609634297	0.160484109643996
chr12	57755086	57755261	175	+	utr5	MARCH9	0.995680774880502	0.999483279673842	0.960495061506824	1	0.973625028244211	0.99240115550909	0.269706574420085	0.74749617389575	0.84775760301924	0.56273452112102	3.71062680819652e-05	0.000269230876116451	0.285023081898221
chr12	57755344	57755465	121	+	utr5	MARCH9	0.71872866443709	0.999483279673842	0.677929032390498	1	0.695348270239033	0.973914212568669	0.782178747231989	0.972656247360312	0.829253618084868	0.56273452112102	3.71062680819652e-05	0.000269230876116451	0.266519096963848
chr12	57758612	57759373	761	+	utr3	MARCH9	0.596724181474229	0.999483279673842	0.632019457230394	1	0.574718274221411	0.953061812118611	0.364302653621857	0.804529857304555	0.673990398034138	0.56273452112102	3.71062680819652e-05	0.000269230876116451	0.111255876913118
chr12	57768688	57769040	352	-	utr3	METTL1	0.872898473894102	0.999483279673842	0.77831172283688	1	0.770550408562981	0.984410967515977	0.906602312842027	1	0.347325908446404	0.351208168436863	0.0294033057508196	0.0856539252987224	-0.00388225999045871
chr12	57796411	57796668	257	+	utr3	TSFM	0.926277969460099	0.999483279673842	0.987876556757749	1	0.995210622759344	0.995584410786672	0.696511231226497	0.942275192093412	0.266066094399594	0.215187844286749	0.0522765357406296	0.13486836720314	0.0508782501128449
chr12	57823218	57823590	372	-	utr3	CTDSP2	0.978157344711947	0.999483279673842	0.89143349801508	1	0.834545243814133	0.99240115550909	0.831459911036702	0.989276641624595	0.0611777825333794	-0.0268708610351661	0.692835067841474	0.82534891345206	0.0880486435685454
chr12	57846551	57846655	104	-	utr5	CTDSP2	0.481621670241871	0.999483279673842	0.472988458837353	1	0.562015356515188	0.948829527165804	0.697654318339699	0.942599546519833	0.141004993994271	-0.0268708610351661	0.692835067841474	0.82534891345206	0.167875855029437
chr12	57941649	57941759	110	+	utr5	ATP23	0.467264951570376	0.999483279673842	0.377382047770405	1	0.466301368045823	0.923444204350707	0.250950342144437	0.741986571287741	-0.218473736774726	-0.275230320005676	0.321657273599558	0.515598676297142	0.0567565832309507
chr12	58872550	58872702	152	-	utr3	LRIG3	0.786314330900152	0.999483279673842	0.715831979311462	1	0.780635248642538	0.988132315889703	0.888953595426186	1	-0.282291433892942	-0.189481840245844	0.179591471348506	0.344490334442958	-0.0928095936470982
chr12	58877646	58877784	138	-	utr3	LRIG3	0.660349977029549	0.999483279673842	0.523869232987334	1	0.560892291045052	0.948694131784813	0.589824614524227	0.900767233721009	-0.584588085851613	-0.189481840245844	0.179591471348506	0.344490334442958	-0.395106245605769
chr12	62404284	62404469	185	+	utr3	USP15	0.450788044336124	0.999483279673842	0.379299127107656	1	0.252484865495512	0.805309684613273	0.284919116447294	0.755730608470295	-0.504500060039676	0.0402965653742171	0.828898583026981	0.910957762721062	-0.544796625413893
chr12	62467047	62467149	102	+	utr5	MON2	0.432612597517463	0.999483279673842	0.355251728510883	1	0.355457326747866	0.878800052406814	0.275399831841898	0.751814394177408	0.123518429309373	0.0205020669166975	0.869174122373995	0.933307476626658	0.103016362392675
chr12	62560561	62560686	125	+	utr3	MON2	0.245180131985855	0.999483279673842	0.123579527936393	1	0.129318518058035	0.670823994482715	0.108117494256629	0.677069037727335	-0.481490157094652	0.0205020669166975	0.869174122373995	0.933307476626658	-0.50199222401135
chr12	62648335	62648510	175	-	utr3	PPM1H	0.816581929912937	0.999483279673842	0.870290434176574	1	0.871370954497877	0.99240115550909	0.192349029429438	0.711780118045828	-0.246836409405551	-0.216367218260604	0.00352984630161759	0.0147105673910789	-0.0304691911449478
chr12	64142342	64142445	103	+	exon	SRGAP1	0.876777266296356	0.999483279673842	0.877698805994252	1	0.912430272744966	0.99240115550909	0.474408292629047	0.853585364399491	-0.62025818212437	-0.346129717198858	0.0632272624309398	0.156342109857017	-0.274128464925512
chr12	64194320	64194439	119	-	exon	C12orf66	0.533387414702859	0.999483279673842	0.377382658245894	1	0.460052392790629	0.921427095072841	0.602667012786174	0.907040188201132	-0.0529305410302782	0.204049493551419	0.408575318884717	0.603001603442032	-0.256980034581697
chr12	64610382	64610672	290	+	utr5	RASSF3	0.226143654615603	0.999483279673842	0.200782823559389	1	0.129988159509096	0.671564005740268	0.126889708258368	0.689719747140559	0.0242870225110874	-0.216667686510979	0.0334511348267584	0.0952476396504491	0.240954709022067
chr12	64695449	64695579	130	+	utr3	RASSF3	0.967079043995478	0.999483279673842	0.964052533492658	1	0.989393047464094	0.99251486280834	0.943595499551251	1	-0.317055631966123	-0.216667686510979	0.0334511348267584	0.0952476396504491	-0.100387945455143
chr12	64716507	64716619	112	-	utr3	GNS	0.676157960572887	0.999483279673842	0.565786601108879	1	0.601601867818416	0.956932952749361	0.488131559799814	0.858743995724442	-0.294537580677793	-0.19056829425027	0.0242391248146248	0.0730982681750018	-0.103969286427523
chr12	65169773	65170888	1115	+	exon	LEMD3	0.563700635742688	0.999483279673842	0.605756162921474	1	0.552317388359311	0.946165406493564	0.635886745257344	0.918982282144837	0.373076349598268	0.307267740096125	0.0125011263443436	0.0425848220023756	0.0658086095021428
chr12	65170942	65171117	175	+	exon	LEMD3	0.538846611852771	0.999483279673842	0.391560030775127	1	0.398916372041462	0.89702528245551	0.527536681403704	0.874721280920584	0.078393318352833	0.307267740096125	0.0125011263443436	0.0425848220023756	-0.228874421743292
chr12	65824418	65824633	215	+	utr5	HMGA2	0.969281935251124	0.999483279673842	0.888263961281481	1	0.906250994713163	0.99240115550909	0.586500221538709	0.899569641462412	-0.0911668198238732	0.0940707055181824	0.200471127763011	0.373024955732452	-0.185237525342056
chr12	65824877	65825051	174	+	utr5	HMGA2	0.977193498539207	0.999483279673842	0.951477427740184	1	0.993113298553548	0.994088873355575	0.989312043321776	1	-0.0185700692323294	0.0940707055181824	0.200471127763011	0.373024955732452	-0.112640774750512
chr12	66123788	66123950	162	-	utr3	RP11-745O10.4	0.972480196296356	0.999483279673842	0.971100424117148	1	0.975926970676277	0.99240115550909	0.436715344192355	0.838626031304129	-0.0791209359069518	NA	NA	NA	NA
chr12	67305389	67305589	200	+	exon	CAND1	0.139832278281555	0.999483279673842	0.0849940735310064	1	0.0296246667794754	0.3840500766386	0.0220849324458596	0.629934670652507	0.000640536295051442	0.488553420108691	6.40505138258445e-07	6.5601570298078e-06	-0.48791288381364
chr12	67312769	67312923	154	+	utr3	CAND1	0.165698006188535	0.999483279673842	0.118217696100995	1	0.0342825527825345	0.407944509320687	0.086128994019735	0.672105867698052	0.0193024003019392	0.488553420108691	6.40505138258445e-07	6.5601570298078e-06	-0.469251019806752
chr12	67648826	67649101	275	+	utr5	DYRK2	0.623707470060168	0.999483279673842	0.617462931409203	1	0.610750783744174	0.958018832122992	0.195528556529998	0.712325546012243	0.378815735168283	0.129700170178813	0.345091002318217	0.540300036568588	0.249115564989469
chr12	67657110	67657543	433	+	utr5	DYRK2	0.583619850914235	0.999483279673842	0.455438818036699	1	0.449480071446203	0.916780349901164	0.211889969416667	0.720777692900758	0.131710836998114	0.129700170178813	0.345091002318217	0.540300036568588	0.00201066681930015
chr12	67658159	67658493	334	+	exon	DYRK2	0.702120823564977	0.999483279673842	0.581154012626206	1	0.610859887196021	0.958018832122992	0.797444407746896	0.977918977852047	0.205943857583002	0.129700170178813	0.345091002318217	0.540300036568588	0.0762436874041886
chr12	67658541	67658762	221	+	utr3	DYRK2	0.382782745875603	0.999483279673842	0.246959192178833	1	0.269698762834675	0.816517339858954	0.315887537613238	0.77414487633755	-0.155673532997266	0.129700170178813	0.345091002318217	0.540300036568588	-0.28537370317608
chr12	68314978	68315108	130	-	utr3	MDM1	0.400676497595329	0.999483279673842	0.333422081122982	1	0.254588914793379	0.806626517639823	0.164940047734769	0.699291277222502	0.418905981947984	0.168834846931305	0.542187312064408	0.717047273850018	0.250071135016679
chr12	68762343	68762452	109	+	intron	SLC35E3	0.537380193189042	0.999483279673842	0.402443323995371	1	0.494151418775278	0.931185410966739	0.522689031931838	0.873147879654046	0.559561072663044	0.410270134446749	0.00131029229299675	0.00633005587614193	0.149290938216295
chr12	68764770	68764950	180	+	utr3	SLC35E3	0.3398103394064	0.999483279673842	0.229033158549725	1	0.150745050562938	0.702277369090172	0.368925997883312	0.8065973973611	0.172947973140385	0.410270134446749	0.00131029229299675	0.00633005587614193	-0.237322161306365
chr12	68839369	68839748	379	+	utr3	MDM2	0.299348444737514	0.999483279673842	0.248796457256808	1	0.0902260148971871	0.595586671055232	0.123990420023253	0.689719747140559	-0.271194654515235	-0.0348142985912848	0.730305225655901	0.851421985685705	-0.23638035592395
chr12	68841897	68842402	505	-	utr3	CPM	0.0119487647529336	0.999483279673842	0.0134626177176731	1	9.66258212649369e-06	0.0023396624994469	1	1	-0.52042069138867	-2.88964086220706	0.221984234355706	NA	2.36922017081838
chr12	69239620	69239743	123	+	utr5	CPSF6	0.834449293333219	0.999483279673842	0.877720571864855	1	0.920816233905719	0.99240115550909	0.559301507394967	0.885180655880382	0.235587546927068	0.19609745172023	0.024347902782178	0.073368665635874	0.0394900952068382
chr12	69258792	69258983	191	+	exon	CPSF6	0.843159469302516	0.999483279673842	0.783440997514037	1	0.72375836514607	0.978063153357637	0.726079616726784	0.953462051057353	0.138057324178336	0.19609745172023	0.024347902782178	0.073368665635874	-0.0580401275418936
chr12	69329597	69329768	171	-	exon	RP11-1143G9.5	0.205782541393051	0.999483279673842	0.0369430559744263	1	1.72498497548327e-05	0.00362723485436818	0.0153713296062149	0.629934670652507	-1.29946160840182	-0.268472718279979	0.0989653123284188	0.221327667906513	-1.03098889012184
chr12	69390195	69390418	223	+	utr3	YEATS4	0.0318686618191374	0.999483279673842	0.0313116275180736	1	0.00018705628809219	0.0183395493251613	0.0114674687899344	0.629934670652507	-0.718002537747469	0.125037339159172	0.470471789430156	0.658746318570103	-0.843039876906641
chr12	69574209	69574372	163	+	exon	FRS2	0.218336988854849	0.999483279673842	0.0840317294205511	1	0.116580084138871	0.650832810837225	0.120301544101004	0.688409532164203	-0.561613710491003	0.482902288219799	0.0342155011979433	0.0970464987445569	-1.0445159987108
chr12	69574730	69574942	212	+	exon	FRS2	0.494383593334936	0.999483279673842	0.369734862053614	1	0.402939328534994	0.897599467171577	0.374847744733701	0.80821315998854	0.103410886698042	0.482902288219799	0.0342155011979433	0.0970464987445569	-0.379491401521757
chr12	70353880	70354049	169	+	utr3	CNOT2	0.465933280538253	0.999483279673842	0.350342447352878	1	0.333702112493375	0.865119589005636	0.349949394065423	0.795414981855506	-0.0524636867427919	0.0570820074406156	0.630127593421683	0.783919369727178	-0.109545694183407
chr12	70354716	70354931	215	+	utr3	CNOT2	0.219602997118483	0.999483279673842	0.14638875478245	1	0.0901268741160124	0.59541859249607	0.0964319565358137	0.674089525816083	-0.2411026939514	0.0570820074406156	0.630127593421683	0.783919369727178	-0.298184701392016
chr12	71447668	71447878	210	+	intron	LGR5	0.699273959047178	0.999483279673842	0.653332958974043	1	0.694826807752996	0.973914212568669	0.782341193356943	0.972656247360312	0.384831728765226	-0.157709894308849	0.0753707446970197	0.179489226513625	0.542541623074075
chr12	71584529	71584724	195	+	exon	LGR5	0.0961228207967935	0.999483279673842	0.0540884956742048	1	0.041317568162736	0.439904101804586	0.0590625967486935	0.644586933400225	-0.792274197585753	-0.157709894308849	0.0753707446970197	0.179489226513625	-0.634564303276904
chr12	71644168	71644330	162	-	exon	ZFC3H1	0.635893325481625	0.999483279673842	0.5924697122177	1	0.412438308024754	0.900808053316572	0.285764232085881	0.75586842097615	0.0613083306930462	0.198533675547431	0.240479503288245	0.423646794490468	-0.137225344854385
chr12	71656972	71657139	167	-	exon	ZFC3H1	0.375279158354271	0.999483279673842	0.253549447442997	1	0.254340321633828	0.806626517639823	0.73906732694227	0.957988589549845	-0.174109283752671	0.198533675547431	0.240479503288245	0.423646794490468	-0.372642959300102
chr12	71663055	71663307	252	+	utr5	THAP2	0.871264560468456	0.999483279673842	0.884735468991301	1	0.876808153570786	0.99240115550909	0.926191867645141	1	0.194728632238728	-0.223888027251743	0.496153380544906	0.680858317081331	0.418616659490471
chr12	71663552	71663815	263	-	utr5	ZFC3H1	0.445992978676015	0.999483279673842	0.39052374456192	1	0.333700895626463	0.865119589005636	0.736936494365571	0.957192655014002	0.221120855593492	0.198533675547431	0.240479503288245	0.423646794490468	0.0225871800460609
chr12	71754901	71755228	327	+	utr5	RAB21	0.118651180695944	0.999483279673842	0.113895044844714	1	0.0787212273160883	0.571318770998369	0.225127284501725	0.728573650114396	0.480664701728985	0.306748341535956	0.00185347601418974	0.00852243703080418	0.173916360193029
chr12	74537834	74538082	248	+	utr5	ATXN7L3B	0.548101535183184	0.999483279673842	0.582501388293827	1	0.520697115470281	0.938243452463508	0.630921674988526	0.916768606160581	0.288989385060751	0.150982511361793	0.0541089082425531	0.138726283015868	0.138006873698958
chr12	74538205	74538513	308	+	utr3	ATXN7L3B	0.909792694414887	0.999483279673842	0.986190414311136	1	0.984684856870737	0.99240115550909	0.429877552026683	0.835344498898154	0.210911550523383	0.150982511361793	0.0541089082425531	0.138726283015868	0.05992903916159
chr12	74538764	74538883	119	+	utr3	ATXN7L3B	0.81452133171039	0.999483279673842	0.860169704039262	1	0.862924447738386	0.99240115550909	0.720270310557215	0.950594411751503	0.114664546742031	0.150982511361793	0.0541089082425531	0.138726283015868	-0.036317964619762
chr12	74539000	74539127	127	+	utr3	ATXN7L3B	0.407598390667088	0.999483279673842	0.38132395203505	1	0.392812024881259	0.894022402175877	0.169393485950853	0.702182068185923	0.382466070060916	0.150982511361793	0.0541089082425531	0.138726283015868	0.231483558699123
chr12	74539370	74539623	253	+	utr3	ATXN7L3B	0.158851223331952	0.999483279673842	0.146630536081604	1	0.0745992450176276	0.562189590381388	0.0949039362616809	0.674089525816083	0.34575498939832	0.150982511361793	0.0541089082425531	0.138726283015868	0.194772478036527
chr12	75499752	75499937	185	+	utr3	GLIPR1	0.0104290170252551	0.999483279673842	0.00781927594872583	1	6.13990696253449e-05	0.00883980659173546	0.0463035326132702	0.634727849619151	-0.547145257267211	-1.00120587687375	0.0955653285540982	0.215053264258357	0.454060619606537
chr12	76029846	76030004	158	-	utr3	PHLDA1	0.274012002781285	0.999483279673842	0.253964998589564	1	0.0408054951112042	0.437953403204939	0.367162984421682	0.806104087655296	-0.359662803393673	-0.0907581038970608	0.249312527880608	0.433946005824631	-0.268904699496612
chr12	76030605	76030808	203	-	exon	PHLDA1	0.78104653616343	0.999483279673842	0.733564431693905	1	0.555119809969033	0.946752289734181	0.452333761637963	0.845566246898618	-0.330051940218345	-0.0907581038970608	0.249312527880608	0.433946005824631	-0.239293836321284
chr12	76031731	76031886	155	-	utr5	PHLDA1	0.380744397730774	0.999483279673842	0.370586656789012	1	0.196639181001318	0.756732114884426	0.252792225776509	0.743155140973991	1.27038416845168	-0.0907581038970608	0.249312527880608	0.433946005824631	1.36114227234874
chr12	76032060	76032230	170	-	utr5	PHLDA1	0.407706481391254	0.999483279673842	0.349185361675174	1	0.302022446269217	0.84484883482112	0	0	1.1325347685613	-0.0907581038970608	0.249312527880608	0.433946005824631	1.22329287245836
chr12	76032363	76032464	101	-	utr5	PHLDA1	0.591516529596009	0.999483279673842	0.523984037084614	1	0.499242649278469	0.931760380948446	0.577200105720841	0.895730713684672	1.36480608293691	-0.0907581038970608	0.249312527880608	0.433946005824631	1.45556418683397
chr12	76347556	76347691	135	-	exon	BBS10	0.696562108020104	0.999483279673842	0.614440446764432	1	0.597195473945139	0.956020218602434	0.53665957168721	0.876312723733412	-0.19374269372466	0.274862675746581	0.262889621419711	0.449777474656846	-0.468605369471241
chr12	79594333	79594433	100	-	exon	PAWR	0.0491174006616596	0.999483279673842	0.0331899481972646	1	0.00176071643835081	0.0813237265933073	0.0257774729646663	0.629934670652507	-0.802544195485516	-0.185639351214078	0.100640749002882	0.224311019296439	-0.616904844271438
chr12	79689837	79689977	140	-	exon	PAWR	0.129977045740605	0.999483279673842	0.0906734448496062	1	0.0737633808120505	0.561072150765054	0.0341629451111267	0.629934670652507	-0.660606827904211	-0.185639351214078	0.100640749002882	0.224311019296439	-0.474967476690133
chr12	79775809	79776003	194	-	utr3	PPP1R12A	0.427295888940056	0.999483279673842	0.360726273417059	1	0.21492505072475	0.770807279091613	0.525626473702054	0.873820521817593	-0.558692861122092	-0.0139764641935529	0.931908353837619	0.964441700203006	-0.54471639692854
chr12	79795628	79795775	147	-	exon	PPP1R12A	0.168827278422271	0.999483279673842	0.148316293846618	1	0.0222777898547848	0.336320956467829	0.0505710175557105	0.634727849619151	-0.966574438161834	-0.0139764641935529	0.931908353837619	0.964441700203006	-0.952597973968281
chr12	79797279	79797393	114	-	exon	PPP1R12A	0.149337321990859	0.999483279673842	0.0994010270516593	1	0.0266011384397583	0.368381970022337	0.061906961190079	0.646950040984223	-0.193502069588607	-0.0139764641935529	0.931908353837619	0.964441700203006	-0.179525605395054
chr12	80937785	80937925	140	-	utr5	LIN7A	0.657583406860689	0.999483279673842	0.53476363523125	1	0.528757308171702	0.939702327607955	0.709290274855855	0.946955139634115	-0.0244311584195233	-0.173940908780473	0.324785615112387	0.518464918996669	0.14950975036095
chr12	82353055	82353354	299	-	utr3	CCDC59	0.143085029960308	0.999483279673842	0.137991869305287	1	0.0112772914733515	0.236446289821599	0.0366024439793833	0.629934670652507	-0.672167820186063	-0.194034214635941	0.212582503413527	0.389565430282632	-0.478133605550122
chr12	82358260	82358361	101	-	exon	CCDC59	0.979979833923373	0.999483279673842	0.924984048779815	1	0.981370863431475	0.99240115550909	0.36410956669744	0.804529857304555	-0.378900815342554	-0.194034214635941	0.212582503413527	0.389565430282632	-0.184866600706613
chr12	88195416	88195629	213	+	exon	TMTC3	0.0121672104383529	0.999483279673842	0.00731506644807974	1	0.000176611537787525	0.0179232772054419	0.031497902617465	0.629934670652507	-0.591469077373011	0.496508501219668	0.0388912460512086	0.106987511310555	-1.08797757859268
chr12	89348877	89349122	245	-	utr3	DUSP6	0.0547119408890792	0.999483279673842	0.0403530734384818	1	0.000738146126319209	0.0477583532174383	0.0394407079876417	0.632950602545844	-1.19542263859581	-0.774241570385919	2.41571675721243e-19	1.05365055038302e-17	-0.421181068209893
chr12	89349265	89349504	239	-	exon	DUSP6	0.202807521371051	0.999483279673842	0.146311707428429	1	0.0528969216340502	0.486110238432292	0.0386381545790528	0.630994877874461	-1.06097611432987	-0.774241570385919	2.41571675721243e-19	1.05365055038302e-17	-0.286734543943952
chr12	89350676	89350938	262	-	exon	DUSP6	0.79856103802458	0.999483279673842	0.700999292177628	1	0.656647152580817	0.966913842986653	0.62155651365861	0.912968257792118	-1.00114373265374	-0.774241570385919	2.41571675721243e-19	1.05365055038302e-17	-0.22690216226782
chr12	89522784	89522998	214	-	utr3	POC1B-GALNT4	0.63235690306555	0.999483279673842	0.548315168838585	1	0.522026819405608	0.938243452463508	1	1	-0.561948989493477	0.121273076784373	0.892883251642854	NA	-0.68322206627785
chr12	89523197	89523303	106	-	utr3	POC1B-GALNT4	0.257640467945597	0.999483279673842	0.110482159366425	1	0.189173893510487	0.751269799077331	0.142023024949283	0.694057975069815	-1.17726863678166	0.121273076784373	0.892883251642854	NA	-1.29854171356604
chr12	89523546	89524029	483	-	utr3	POC1B-GALNT4	0.708730806903506	0.999483279673842	0.607184781186559	1	0.597135846750867	0.956020218602434	0.343046878320198	0.79046702178564	-0.718054751957111	0.121273076784373	0.892883251642854	NA	-0.839327828741484
chr12	89525684	89525815	131	+	exon	RP11-734K2.4	0.202286122617901	0.999483279673842	0.0684898403189493	1	0.132677742936413	0.67426567671692	0.111861970157204	0.680174517494914	-0.615906121284822	0.00295598597729165	0.994389363292879	0.997318157018252	-0.618862107262114
chr12	89590632	89590953	321	-	utr3	ATP2B1	0.243947182222342	0.999483279673842	0.228414344540969	1	0.0431091877631423	0.448100816666835	0.126394041715097	0.689719747140559	-0.141410874967241	0.185680065472928	0.136811512239641	0.282510712497002	-0.327090940440168
chr12	89591009	89591121	112	-	utr3	ATP2B1	0.45818214881784	0.999483279673842	0.400659733577194	1	0.255647977857628	0.80717516352835	0.208701972456766	0.719234122625886	-0.216725162715376	0.185680065472928	0.136811512239641	0.282510712497002	-0.402405228188304
chr12	89626556	89626659	103	-	exon	ATP2B1	0.386556251708081	0.999483279673842	0.372102311782457	1	0.256394342485534	0.807352936263532	0.186843274810689	0.711122239813615	0.159050615839329	0.185680065472928	0.136811512239641	0.282510712497002	-0.0266294496335984
chr12	89655742	89655877	135	-	exon	ATP2B1	0.264853023054025	0.999483279673842	0.153309317944751	1	0.121048114743967	0.657535663400183	0.187527317051869	0.711572051044386	-0.145675004324281	0.185680065472928	0.136811512239641	0.282510712497002	-0.331355069797209
chr12	92144060	92144444	384	-	utr3	BTG1	0.501864366518044	0.999483279673842	0.406219239075021	1	0.302940381808514	0.844887435167049	0.589764498378794	0.900767233721009	-0.548586245017359	-0.315606001456965	0.00645059832224014	0.0244292146130619	-0.232980243560394
chr12	92145468	92145668	200	-	utr5	BTG1	0.70999817588602	0.999483279673842	0.597894537730245	1	0.650609281586222	0.965515072834514	0.673892422350484	0.932410784937569	-0.427864540001386	-0.315606001456965	0.00645059832224014	0.0244292146130619	-0.11225853854442
chr12	93441951	93442069	118	-	utr5	UBE2N	0.0682291976368482	0.999483279673842	0.0329695613146534	1	0.0137634790197097	0.25516723690717	0.0859035781168305	0.672105867698052	0.660878748894587	0.385302401690488	2.39222842361033e-05	0.000180303794735834	0.275576347204099
chr12	95073446	95073551	105	-	utr5	NR2C1	0.947482491308621	0.999483279673842	0.975731930467512	1	0.960098413289236	0.99240115550909	0.971662416146988	1	0.201212539168009	0.123701465590564	0.411396276358524	0.605402763436444	0.0775110735774447
chr12	95300213	95300744	531	+	utr3	VEZT	0.0653557238319173	0.999483279673842	0.0526430137883303	1	0.00258990795961258	0.100703939422308	0.0215577014248207	0.629934670652507	-0.193814853441323	0.271270660944304	0.0571437205508658	0.144821317533417	-0.465085514385628
chr12	95474168	95474388	220	+	utr5	METAP2	0.232715894710082	0.999483279673842	0.146877042750836	1	0.111293752873754	0.640931698982148	0.345917635305717	0.792674179785011	-0.189350574007162	0.17387516123867	0.0618778481902188	0.153897716388211	-0.363225735245832
chr12	95513964	95514128	164	+	utr3	METAP2	0.14985670110055	0.999483279673842	0.02962360162766	1	2.31556543609815e-05	0.00468418370054235	0.0542060960123257	0.639784062313868	-0.438898420439248	0.17387516123867	0.0618778481902188	0.153897716388211	-0.612773581677917
chr12	95786987	95787182	195	-	exon	NTN4	0.290534184351563	0.999483279673842	0.150417188005322	1	0.189682822743995	0.751707962883679	0.199196377183997	0.713698844532429	-0.177612981408277	0.0711354754835692	0.665616850607122	0.807523943687961	-0.248748456891847
chr12	95787266	95787445	179	-	utr5	NTN4	0.459427689109508	0.999483279673842	0.359060509438867	1	0.360764111822434	0.881017133623297	0.381125511208934	0.811561198485008	0.27413472788603	0.0711354754835692	0.665616850607122	0.807523943687961	0.202999252402461
chr12	95790607	95790805	198	-	utr5	NTN4	0.210819929390447	0.999483279673842	0.108283954002071	1	0.135297285406178	0.677376540750669	0.0902070895826986	0.672105867698052	0.558990805790457	0.0711354754835692	0.665616850607122	0.807523943687961	0.487855330306888
chr12	96247424	96247656	232	+	exon	ELK3	0.965478848424275	0.999483279673842	0.998818470047519	1	0.97258185235849	0.99240115550909	0.492828624839534	0.860495779220922	0.316577753968174	0.400402923474091	0.0280173862641167	0.082341296193144	-0.0838251695059178
chr12	96280173	96280367	194	-	utr3	CDK17	0.425248826705365	0.999483279673842	0.285648487888111	1	0.28129872021321	0.827115612361057	0.321525672266746	0.777688328560035	-0.300685234457498	0.108821246913673	0.491832428685315	0.676986128528388	-0.409506481371171
chr12	98515055	98515302	247	-	exon	TMPO-AS1	0.966615350030951	0.999483279673842	0.99977985113644	1	0.963281073857602	0.99240115550909	0.984582818579752	1	0.989726087493546	0.730142893705923	0.0484546000818622	0.127101225876786	0.259583193787624
chr12	98601501	98601626	125	+	utr3	SLC25A3	0.0710264512270123	0.999483279673842	0.0576595393048547	1	0.00363513389200819	0.123360396392302	0.0308945845179835	0.629934670652507	-0.613227840341777	-0.303511154967494	3.1173360809402e-06	2.83906264159302e-05	-0.309716685374283
chr12	98613736	98614260	524	-	utr3	IKBIP	0.0238777319067169	0.999483279673842	0.0297139741325811	1	9.19724320961299e-06	0.00226582767605154	0.0206937277027095	0.629934670652507	-0.356456853574251	-0.133948815076939	0.315289815021907	0.508524480515951	-0.222508038497312
chr12	98626073	98626654	581	-	exon	IKBIP	0.0595503940055424	0.999483279673842	0.065426957262552	1	0.000198934444443193	0.0191516346785944	0.013352170669742	0.629934670652507	-1.0866140810055	-0.133948815076939	0.315289815021907	0.508524480515951	-0.952665265928565
chr12	98645300	98645407	107	+	utr5	APAF1	0.631312868090707	0.999483279673842	0.568931238108331	1	0.633893828253323	0.961390644842301	0.548339675496484	0.880482175842573	0.636777296681812	0.360485862840348	0.0142292574262401	0.0472349814627167	0.276291433841464
chr12	100165889	100166040	151	-	exon	GOLGA2P5	0.483951805412718	0.999483279673842	0.369075291238535	1	0.431727402961818	0.909591564129157	0.454573617030855	0.846179654181671	0.612192843450801	0.124312642773791	0.470371516523224	0.658669589960697	0.48788020067701
chr12	100267286	100267399	113	+	utr5	SCYL2	0.756605204442775	0.999483279673842	0.718826582432007	1	0.774890280257353	0.985312517915545	0.872461398688233	1	-0.321569310455469	-0.137186313456855	0.413054524715513	0.607260951638156	-0.184382996998613
chr12	100338656	100338880	224	+	exon	SCYL2	0.243149777853233	0.999483279673842	0.179638050788287	1	0.0985703338439874	0.615333009828423	0.112103636132279	0.680174517494914	-0.825220511214778	-0.137186313456855	0.413054524715513	0.607260951638156	-0.688034197757923
chr12	100473885	100473986	101	+	utr5	NR1H4	0.721415993245177	0.999483279673842	0.598196939000796	1	0.668965864382859	0.969321125023949	0.807257835814975	0.980607706103748	-0.278590413328492	-0.362594112171097	0.00850248820844088	0.0307561593238973	0.0840036988426057
chr12	100510880	100511086	206	+	exon	NR1H4	0.874543840759914	0.999483279673842	0.797389343684483	1	0.843563775187429	0.99240115550909	0.804647875237257	0.979589982034479	-0.565723205264535	-0.362594112171097	0.00850248820844088	0.0307561593238973	-0.203129093093438
chr12	100624316	100624452	136	+	exon	GAS2L3	0.736016332859914	0.999483279673842	0.708731003771783	1	0.757625110533111	0.983222553075434	0.850167801399346	0.994303713402812	0.0664065276023074	0.315571282883846	0.150958767028874	0.30395671477958	-0.249164755281539
chr12	100624630	100624808	178	+	exon	GAS2L3	0.436300502401941	0.999483279673842	0.325554490196002	1	0.315880032636776	0.853581129788352	0.430739834758324	0.835832380342665	0.147007814226709	0.315571282883846	0.150958767028874	0.30395671477958	-0.168563468657137
chr12	101746797	101747019	222	-	utr3	GNPTAB	0.478654246978446	0.999483279673842	0.363682513167758	1	0.297680628996153	0.840845235408395	0.335500299146038	0.785587967516863	-0.449242716997392	-0.131888492888654	0.291878516199097	0.483567561461283	-0.317354224108738
chr12	101764272	101764479	207	-	exon	GNPTAB	0.0555459216212856	0.999483279673842	0.0218521983121635	1	0.0114054840652481	0.237097368537279	0.0965522091466253	0.674089525816083	-0.578466421972178	-0.131888492888654	0.291878516199097	0.483567561461283	-0.446577929083524
chr12	101764930	101765083	153	-	exon	GNPTAB	0.218329200847428	0.999483279673842	0.0863329720123943	1	0.138979179761192	0.685635799797168	0.106156503610203	0.677069037727335	-0.89045261241216	-0.131888492888654	0.291878516199097	0.483567561461283	-0.758564119523505
chr12	101922043	101922243	200	+	utr3	DRAM1	0.266385896777391	0.999483279673842	0.152776386396985	1	0.188065770296003	0.750466542966098	0.172858435205867	0.706567852691708	-0.693767229888023	-0.250260156902397	0.0125220197905901	0.0426465327961245	-0.443507072985626
chr12	102838426	102838532	106	-	utr3	PAH	0.0343467843539636	0.999483279673842	0.0197600067192116	1	0.041643372755634	0.440711039628016	0.0295948685056253	0.629934670652507	-1.60073275411153	-0.852601808484049	5.50532864309828e-30	5.15386040594438e-28	-0.748130945627478
chr12	102838768	102839073	305	-	utr3	PAH	0.0828064009337413	0.999483279673842	0.00661237250038445	1	6.13726475317155e-12	1.96159256040869e-08	0.00500483949856523	0.602941966971821	-1.67650311313147	-0.852601808484049	5.50532864309828e-30	5.15386040594438e-28	-0.823901304647417
chr12	103777109	103777495	386	-	utr3	NT5DC3	0.86965614850383	0.999483279673842	0.884182544996132	1	0.921089538603039	0.99240115550909	0.95798983103439	1	0.309702181919763	0.260059570397036	0.0694796943843297	0.168358861723897	0.0496426115227269
chr12	103777746	103777973	227	-	utr3	NT5DC3	0.80076552563425	0.999483279673842	0.719346205800707	1	0.745500164937374	0.983222553075434	0.886285521019524	1	-0.0440220350266599	0.260059570397036	0.0694796943843297	0.168358861723897	-0.304081605423696
chr12	103841020	103841214	194	-	utr5	NT5DC3	0.694823385442769	0.999483279673842	0.558671828261692	1	0.558318959649785	0.947963442125008	0.681103379681215	0.93535388078418	0.405373358989724	0.260059570397036	0.0694796943843297	0.168358861723897	0.145313788592688
chr12	104928258	104928360	102	-	exon	SLC41A2	0.853000245633081	0.999483279673842	0.778803206995649	1	0.84490485137748	0.99240115550909	0.914358770976529	1	-0.531989421163492	0.0473235474133328	0.853986827644203	0.924637458317194	-0.579312968576824
chr12	105174140	105174452	312	-	utr3	APPL2	0.760989948311357	0.999483279673842	0.687160423830855	1	0.612361895502087	0.958184820577907	0.72976737054315	0.954639697953424	-0.251724502495515	-0.00991298644003103	0.94112471569538	0.970454397342032	-0.241811516055484
chr12	106067238	106067483	245	-	exon	NUAK1	0.694906055636438	0.999483279673842	0.569053700154514	1	0.611022993310114	0.958018832122992	0.4170642515708	0.829818700741154	-0.486271016523239	-0.150549547598003	0.376650761289899	0.57234136892	-0.335721468925236
chr12	106238954	106239455	501	-	utr3	CKAP4	0.98442508931768	0.999483279673842	0.94233842097804	1	0.84636946381154	0.99240115550909	0.105109042466157	0.677069037727335	-0.610693562069566	-0.589487327401199	2.03183228266273e-19	8.96400029762097e-18	-0.021206234668367
chr12	106239539	106239681	142	-	exon	CKAP4	0.692903815041024	0.999483279673842	0.593358771564118	1	0.486691090603458	0.928560617449294	0.449229201441122	0.844209252921556	-0.608270110010484	-0.589487327401199	2.03183228266273e-19	8.96400029762097e-18	-0.0187827826092856
chr12	106346421	106346716	295	+	utr3	TCP11L2	0.366895886580678	0.999483279673842	0.246510304005647	1	0.253732189806033	0.805571915718537	0.265490556851513	0.747129552680645	-1.69023025269458	-1.42525148286982	3.18517786418711e-11	6.27753989074002e-10	-0.264978769824753
chr12	106509499	106509840	341	+	utr3	POLR3B	0.648168527341854	0.999483279673842	0.651812215535535	1	0.633972579164328	0.961390644842301	0.541471220552044	0.877827890929098	-0.173900870732569	-0.273808561950091	0.0609646362303473	0.152243015622076	0.0999076912175214
chr12	106774597	106774742	145	+	utr5	RIC8B	0.381421858943501	0.999483279673842	0.294850993238218	1	0.317312283479681	0.854645498398328	0.318511298640696	0.775196866569742	0.236193051084937	0.261958078267439	0.235680599575562	0.418678590668765	-0.0257650271825016
chr12	106814984	106815265	281	+	exon	RIC8B	0.424117607891094	0.999483279673842	0.266626185209271	1	0.333598336345034	0.865119589005636	0.418556635082172	0.831240545529425	-0.0383760988238108	0.261958078267439	0.235680599575562	0.418678590668765	-0.30033417709125
chr12	106971167	106971557	390	+	utr3	TMEM263	0.268361367971392	0.999483279673842	0.226518337714663	1	0.0491991447851961	0.47229754778993	0.42666418998202	0.833229038979247	-1.54676053248753	-1.24663111802675	1.44019434023539e-19	6.42770456559128e-18	-0.300129414460787
chr12	106978346	106978644	298	+	exon	TMEM263	0.0689476667938818	0.999483279673842	0.0234353516652181	1	0.0123471271348573	0.244504174810417	0.0405628138290217	0.634727849619151	0.242114210382096	-1.24663111802675	1.44019434023539e-19	6.42770456559128e-18	1.48874532840884
chr12	107318928	107319104	176	+	utr5	BTBD11	0.539374449617007	0.999483279673842	0.483279143492772	1	0.474562124855229	0.925893048489927	0.515240215437789	0.868539335863632	-0.0668833323534543	-0.307825886607438	0.0516129512091224	0.133537856406076	0.240942554253984
chr12	107319144	107319290	146	+	exon	BTBD11	0.417828239942118	0.999483279673842	0.32056967100883	1	0.327353136180458	0.863557357098035	0.333996988836371	0.785302782903072	-0.00864041153169574	-0.307825886607438	0.0516129512091224	0.133537856406076	0.299185475075742
chr12	107657629	107657787	158	+	utr3	BTBD11	0.298009479801106	0.999483279673842	0.163365308545145	1	0.20632083731489	0.762321337214835	0.274098299451372	0.751076003604662	0.214620287431182	-0.307825886607438	0.0516129512091224	0.133537856406076	0.52244617403862
chr12	107657961	107658089	128	+	utr3	BTBD11	0.61481068347575	0.999483279673842	0.461196908622343	1	0.534023437905214	0.941535831822478	0	0	-0.293682613982172	-0.307825886607438	0.0516129512091224	0.133537856406076	0.0141432726252659
chr12	107712260	107712394	134	+	utr3	PWP1	0.753829351544028	0.999483279673842	0.684302856644694	1	0.593274404847958	0.955884293273066	0.503377212071005	0.863950444126513	-0.443147755852073	-0.251872402929273	0.00482711951893715	0.0191550183443376	-0.1912753529228
chr12	107733960	107734070	110	-	utr3	PRDM4	0.340577461099622	0.999483279673842	0.159518115022814	1	0.252403494017675	0.805282539009075	0.277393259870145	0.752463449844469	-0.274045544215099	0.0946707701960054	0.465637293194732	0.654835073914664	-0.368716314411104
chr12	107734205	107734367	162	-	utr3	PRDM4	0.741742499821779	0.999483279673842	0.621966360338701	1	0.646121956045662	0.964153918410257	0.821855969561971	0.985435670843293	-0.051142178577597	0.0946707701960054	0.465637293194732	0.654835073914664	-0.145812948773602
chr12	107751587	107752124	537	-	exon	PRDM4	0.850593690107642	0.999483279673842	0.885897085190029	1	0.899139757684084	0.99240115550909	0.907571041947119	1	0.134490475409045	0.0946707701960054	0.465637293194732	0.654835073914664	0.0398197052130401
chr12	107760992	107761111	119	-	utr5	PRDM4	0.350151790836884	0.999483279673842	0.215988920374647	1	0.265452837660789	0.813348420363708	0.237629016852996	0.735722664670634	0.373313782621164	0.0946707701960054	0.465637293194732	0.654835073914664	0.278643012425159
chr12	108518995	108519095	100	+	utr3	FICD	0.568020709525958	0.999483279673842	0.474487567533337	1	0.539519326083787	0.942734646787944	0.536116285841707	0.876312723733412	0.208294456556863	0.0491701429303829	0.826219510087117	0.909233252200413	0.15912431362648
chr12	108523156	108523471	315	-	utr3	SART3	0.631035714506138	0.999483279673842	0.672089610606304	1	0.62064966789372	0.958863721658822	0.465304660476898	0.850240305437197	0.156200407466821	0.151995678750232	0.0543353448332971	0.139151050746557	0.00420472871658847
chr12	108530095	108530254	159	-	utr3	SART3	0.571859047685225	0.999483279673842	0.493129071267579	1	0.350784102478416	0.875773951811181	0.595838953109799	0.903596727049506	0.239967277880492	0.151995678750232	0.0543353448332971	0.139151050746557	0.0879715991302601
chr12	108560846	108561140	294	-	exon	SART3	0.577334888257498	0.999483279673842	0.604920430778937	1	0.547514349091979	0.945518350209522	0.11284333132909	0.680174517494914	0.215762112208438	0.151995678750232	0.0543353448332971	0.139151050746557	0.0637664334582058
chr12	108562705	108562805	100	+	utr5	ISCU	0.963093949703547	0.999483279673842	0.901688946400985	1	0.943282591766374	0.99240115550909	1	1	-0.181773363995721	-0.0674169476302515	0.478541817145597	0.666036852382953	-0.114356416365469
chr12	108647220	108647450	230	-	utr3	CORO1C	0.432600357899088	0.999483279673842	0.337296458968667	1	0.229207479592464	0.786444343407221	0.118602454030482	0.686448917559796	0.160783550324052	0.233657794815516	0.000522689736218562	0.00283965163487742	-0.0728742444914643
chr12	108787290	108787454	164	-	utr3	SSH1	0.464696000897192	0.999483279673842	0.390158602162181	1	0.359225800351251	0.879596632637768	0.426545913133153	0.833229038979247	0.530038889734008	0.332613359218602	0.00344274090557386	0.0144022891344075	0.197425530515406
chr12	108787557	108787839	282	-	utr3	SSH1	0.353064620455055	0.999483279673842	0.238873862435249	1	0.251899789516211	0.805093610358028	0.243193032315326	0.739634809389445	0.854366564467857	0.332613359218602	0.00344274090557386	0.0144022891344075	0.521753205249255
chr12	108787959	108788129	170	-	utr3	SSH1	0.930988183279169	0.999483279673842	0.955095036445012	1	0.966815395377243	0.99240115550909	0.982022828847614	1	0.366950888914271	0.332613359218602	0.00344274090557386	0.0144022891344075	0.034337529695669
chr12	108788318	108788449	131	-	utr3	SSH1	0.98247667681398	0.999483279673842	0.941383819166097	1	0.959988792319889	0.99240115550909	0.630104653416379	0.916608020302119	0.518276553283733	0.332613359218602	0.00344274090557386	0.0144022891344075	0.185663194065131
chr12	108792363	108792568	205	-	utr3	SSH1	0.683924367893511	0.999483279673842	0.555761237358164	1	0.561588926612199	0.948805649243002	0.00148197487772217	0.372942223285873	0.119026834453842	0.332613359218602	0.00344274090557386	0.0144022891344075	-0.21358652476476
chr12	109085920	109086089	169	+	utr3	USP30	0.897158914041597	0.999483279673842	0.818696977646235	1	0.846732089309686	0.99240115550909	0.984279225536201	1	0.493568957485888	0.345915426498345	0.0337283226594704	0.0959479225108113	0.147653530987544
chr12	109087392	109087513	121	+	utr3	USP30	0.951608802081669	0.999483279673842	0.904421755578622	1	0.957944464557042	0.99240115550909	0.999602039389529	1	0.379843496668473	0.345915426498345	0.0337283226594704	0.0959479225108113	0.0339280701701281
chr12	109092575	109092871	296	-	utr5	ALKBH2	0.784522954862371	0.999483279673842	0.834774281547984	1	0.717214384154273	0.977223760661946	0.239044221066669	0.737768577996607	0.28647339287211	0.0669669519072218	0.616069160692516	0.772854884888796	0.219506440964888
chr12	109267577	109267755	178	+	utr3	ACACB	0.720195386294277	0.999483279673842	0.669593080614483	1	0.712842010091602	0.976002729956511	0.812791131983428	0.983227622084273	0.244991542194989	-0.0407718800289709	0.733162796684399	0.85296544203917	0.28576342222396
chr12	109451488	109451838	350	-	utr3	KCTD10	0.854341787085928	0.999483279673842	0.750115858302289	1	0.736312837683531	0.980012947365745	0.579580130549735	0.896306903262787	0.509027337621163	0.476701614507481	6.01153441273854e-07	6.22025292348915e-06	0.0323257231136814
chr12	109534612	109534970	358	+	utr3	UBE3B	0.590172937474169	0.999483279673842	0.466540576978223	1	0.455720790790404	0.918767554809851	0.599012752688901	0.905323635589028	0.511674537125132	0.491643147615923	7.2527846335671e-07	7.3791916818526e-06	0.0200313895092089
chr12	109535949	109536145	196	+	utr3	UBE3B	0.81204353533252	0.999483279673842	0.828996665583534	1	0.8693034860637	0.99240115550909	0.561290606810762	0.885979352512735	0.517103095204616	0.491643147615923	7.2527846335671e-07	7.3791916818526e-06	0.0254599475886932
chr12	109536200	109536530	330	+	utr3	UBE3B	0.992273754259642	0.999483279673842	0.956830426033321	1	0.945677998727803	0.99240115550909	0.999422448827438	1	0.470455296819239	0.491643147615923	7.2527846335671e-07	7.3791916818526e-06	-0.0211878507966842
chr12	109555928	109556066	138	-	utr3	MMAB	0.715637396607778	0.999483279673842	0.600745580499391	1	0.688197084311469	0.97316696852807	0.640451494353376	0.920617007508792	-0.516960032270677	-0.163621757767852	0.092245623605075	0.209614232916577	-0.353338274502824
chr12	109713847	109713950	103	+	utr5*	FAM222A	0.747010569862926	0.999483279673842	0.7348010665307	1	0.778866831115338	0.987549256430833	0.544769112266668	0.879696395352982	0.522887180370381	0.32683923260841	0.00276257150120628	0.0119812882084802	0.196047947761972
chr12	109714351	109714589	238	+	utr5	FAM222A	0.369966125943937	0.999483279673842	0.330034413038164	1	0.303742991828485	0.845293168231472	0.0831374586338697	0.671886824395696	0.569641573422689	0.32683923260841	0.00276257150120628	0.0119812882084802	0.242802340814279
chr12	109768083	109768202	119	+	exon	FAM222A	0.468908479318917	0.999483279673842	0.422578152084003	1	0.430962911149643	0.909591564129157	0.648356543211534	0.923329933620917	0.798160254355857	0.32683923260841	0.00276257150120628	0.0119812882084802	0.471321021747447
chr12	109768283	109768551	268	+	exon	FAM222A	0.175935923991469	0.999483279673842	0.108822384848593	1	0.131325010156054	0.672614061539273	0.0494390622231785	0.634727849619151	0.740722373143859	0.32683923260841	0.00276257150120628	0.0119812882084802	0.413883140535449
chr12	109768770	109769115	345	+	exon	FAM222A	0.648874279063644	0.999483279673842	0.545565619058379	1	0.44951688887228	0.916780349901164	0.910223021585128	1	0.351614254308433	0.32683923260841	0.00276257150120628	0.0119812882084802	0.0247750217000238
chr12	109769198	109769517	319	+	utr3	FAM222A	0.990654649593589	0.999483279673842	0.949912119939908	1	0.895149046627888	0.99240115550909	0.821331591916879	0.985435670843293	0.416409365735273	0.32683923260841	0.00276257150120628	0.0119812882084802	0.0895701331268634
chr12	109904006	109904144	138	+	exon	TCHP	0.605315475835961	0.999483279673842	0.574741188688347	1	0.546419095888915	0.94533565651417	1	1	-0.016184495824762	-0.143206977037395	0.260932010909236	0.447507726037701	0.127022481212633
chr12	109907506	109907696	190	+	exon	TCHP	0.620854123246483	0.999483279673842	0.507653834397655	1	0.533062623226324	0.941535831822478	0.514376226754391	0.868284530013154	-0.322515129673002	-0.143206977037395	0.260932010909236	0.447507726037701	-0.179308152635607
chr12	109908542	109908648	106	+	exon	TCHP	0.9975369424454	0.999483279673842	0.959392892252964	1	0.977221837031665	0.99240115550909	0.675047662720539	0.932410784937569	-0.0798341268659784	-0.143206977037395	0.260932010909236	0.447507726037701	0.0633728501714163
chr12	109912948	109913113	165	+	exon	TCHP	0.74883176425677	0.999483279673842	0.638384065039815	1	0.666745026293667	0.968659296836281	0.835198267788231	0.990523452135341	-0.234792062556358	-0.143206977037395	0.260932010909236	0.447507726037701	-0.0915850855189628
chr12	109914391	109914497	106	+	exon	TCHP	0.104380323532161	0.999483279673842	0.0606747489079918	1	0.0372132584646432	0.422997581127612	0.0847399714157103	0.672105867698052	-0.0335077605509524	-0.143206977037395	0.260932010909236	0.447507726037701	0.109699216486442
chr12	109915365	109915545	180	+	exon	TCHP	0.98522025549177	0.999483279673842	0.938492926354888	1	0.978835853429598	0.99240115550909	0.829911091890214	0.988682266524411	-0.143994138500581	-0.143206977037395	0.260932010909236	0.447507726037701	-0.000787161463186303
chr12	109930172	109930412	240	-	utr3	GIT2	0.149410244900785	0.999483279673842	0.071835711917786	1	0.049747324552399	0.475550377933592	0.101154607589806	0.675099462311856	-0.164511112239017	0.277912899803799	0.0468421691709852	0.123988885193269	-0.442424012042816
chr12	109932930	109933031	101	+	utr3	TCHP	0.940359708514695	0.999483279673842	0.970860642266815	1	0.973010840305585	0.99240115550909	0.399534912507322	0.821625805840731	-0.090597650569219	-0.143206977037395	0.260932010909236	0.447507726037701	0.0526093264681757
chr12	109948362	109948500	138	-	utr3	GIT2	0.255718970907477	0.999483279673842	0.133936449378068	1	0.105872387770561	0.629606155314247	0.189380719120324	0.711572051044386	0.530261792931595	0.277912899803799	0.0468421691709852	0.123988885193269	0.252348893127795
chr12	110281566	110281819	253	+	utr5	ATP2A2	0.179146116380272	0.999483279673842	0.211249753389168	1	0.138131027944522	0.683004937370482	0.28900231779479	0.756914827996595	0.0814354905248603	-0.113546076985768	0.0626884394848604	0.155435337760184	0.194981567510628
chr12	110373902	110374363	461	-	utr3	ANAPC7	0.230371501810484	0.999483279673842	0.229699239928239	1	0.142997559264182	0.690249502941088	0.227054573314527	0.729651947745718	0.178082976552131	-0.00302034047684687	0.975858322177992	0.988103560606837	0.181103317028978
chr12	110536825	110536928	103	-	utr3	PPTC7	0.193614229184667	0.999483279673842	0.0799173705617365	1	0.130819418843237	0.672010650123361	0.0917275315974552	0.672105867698052	-0.693808166684458	-0.157661321925799	0.230001609074652	0.411180100619834	-0.536146844758659
chr12	110742749	110742863	114	-	utr5	PPP1CC	0.20675064321905	0.999483279673842	0.222249988663311	1	0.116189348884965	0.649968761458778	0.592008556336617	0.901453354074852	-0.771549547193698	-0.812100156999436	3.26444644089916e-29	2.96562403592455e-27	0.0405506098057383
chr12	111360731	111360835	104	-	utr3	FAM109A	0.673751054704314	0.999483279673842	0.685491910285356	1	0.711115804793041	0.975873994872157	0.623330041903923	0.913600739670923	0.358134064022327	0.274706657646745	0.000778921913092219	0.00404559815010313	0.0834274063755817
chr12	111362495	111362919	424	-	utr3	FAM109A	0.684886913323939	0.999483279673842	0.748119742416983	1	0.661816520693203	0.968232299492805	0.568576582068274	0.891292887672977	0.438128429797119	0.274706657646745	0.000778921913092219	0.00404559815010313	0.163421772150374
chr12	111363125	111363244	119	-	exon	FAM109A	0.464187257511159	0.999483279673842	0.482762058514563	1	0.410245401398374	0.900202229554359	0.130578447746049	0.691585447759344	0.410442185265189	0.274706657646745	0.000778921913092219	0.00404559815010313	0.135735527618444
chr12	111363350	111363463	113	-	utr5	FAM109A	0.844434893779015	0.999483279673842	0.892568077233594	1	0.876040139973965	0.99240115550909	0.821700900377713	0.985435670843293	0.370385050590887	0.274706657646745	0.000778921913092219	0.00404559815010313	0.0956783929441414
chr12	111418643	111418855	212	+	exon	SH2B3	0.849196734845174	0.999483279673842	0.793845459068874	1	0.853547756233562	0.99240115550909	0.849176288785946	0.994301514995984	-0.610074137613285	-0.428037609271204	2.37776324278941e-05	0.000179417287987565	-0.182036528342081
chr12	111448130	111448405	275	+	utr3	SH2B3	0.616080726800875	0.999483279673842	0.626353105385315	1	0.503449984098208	0.93401836497254	0.521498863704965	0.872177749136657	-0.437117537550209	-0.428037609271204	2.37776324278941e-05	0.000179417287987565	-0.00907992827900517
chr12	111450874	111451103	229	+	utr3	SH2B3	0.94163241545241	0.999483279673842	0.991265581614883	1	0.982061773139265	0.99240115550909	0.56262618377048	0.886806296758658	-0.640372502134857	-0.428037609271204	2.37776324278941e-05	0.000179417287987565	-0.212334892863653
chr12	111456040	111456273	233	-	utr3	ATXN2	0.655809503438496	0.999483279673842	0.677239002540054	1	0.585372432546918	0.955456497847193	1	1	-0.285363789233745	-0.262835703812306	0.00527240729184631	0.0206077569123514	-0.0225280854214397
chr12	111599180	111599280	100	-	utr5	ATXN2	0.0870223964726833	0.999483279673842	0.0304978910343828	1	0.0902620356412627	0.595586671055232	0.0660005225848983	0.655126926353577	0.295181932128368	-0.262835703812306	0.00527240729184631	0.0206077569123514	0.558017635940673
chr12	111644093	111644299	206	-	utr3	BRAP	0.522991611920684	0.999483279673842	0.387828731583942	1	0.424535705916064	0.906694943329188	0.318590509885203	0.775196866569742	-0.0889352398445435	0.0998029624255272	0.457111807207135	0.646883360314421	-0.188738202270071
chr12	111756584	111756767	183	+	utr3	ACAD10	0.621510178628312	0.999483279673842	0.541761101933489	1	0.582549635132386	0.955085653970048	0.640019574228589	0.920614792826921	0.496624353119959	0.278206235111347	0.0372889821162621	0.103769755742427	0.218418118008613
chr12	111756869	111757006	137	+	utr3	ACAD10	0.988246876379018	0.999483279673842	0.969883143723286	1	0.968857317474388	0.99240115550909	0.646368868464902	0.922743912334057	0.487083252768208	0.278206235111347	0.0372889821162621	0.103769755742427	0.208877017656861
chr12	111840265	111840370	105	-	exon	MAPKAPK5-AS1	0.073755252509251	0.999483279673842	0.00946744172036691	1	0.0405290629103593	0.436452125586558	0.029181538843681	0.629934670652507	-0.550282729201692	-0.00936076026887014	0.96132801615681	0.980877851535556	-0.540921968932822
chr12	111842076	111842212	136	+	utr5	MAPKAPK5	0.233934753917735	0.999483279673842	0.152930706264759	1	0.193330070526798	0.751912352662148	0.0756320340164511	0.662068100461037	0.489396452359226	0.211673469507162	0.0449710379199217	0.120160171455718	0.277722982852064
chr12	112022424	112022580	156	+	utr3	ERP29	0.730943820284444	0.999483279673842	0.814574437283445	1	0.668374902444437	0.969321125023949	0.414136025564285	0.828487047978408	-0.397072646125995	-0.525860572705584	2.96300624231329e-10	5.12863977883156e-09	0.128787926579589
chr12	112029445	112029639	194	-	utr3	NAA25	0.366799499850976	0.999483279673842	0.260094452048897	1	0.243088140233247	0.797864340992123	0.226833711466984	0.729511394884402	-0.848350464299089	-0.279769254139742	0.0290541621558042	0.0848361642407877	-0.568581210159347
chr12	112142059	112142177	118	+	utr3	TRAFD1	0.266025695107733	0.999483279673842	0.172841025747372	1	0.179236488072764	0.744203745188451	0.101057442696159	0.675099462311856	0.935677963428612	0.441257495780267	6.74825200538736e-05	0.000463976323505204	0.494420467648344
chr12	112184551	112184678	127	-	exon	HECTD4	0.378848332246009	0.999483279673842	0.339868374416483	1	0.244424821775728	0.799574536778168	0.438312417902945	0.839747205894611	0.678858443039645	0.211029255225597	0.0198641830204147	0.0620498071032404	0.467829187814048
chr12	112185110	112185296	186	-	exon	HECTD4	0.296197946537047	0.999483279673842	0.177280833755988	1	0.169659742268631	0.728610760671889	0.176046994771363	0.708272394385276	0.269371228586493	0.211029255225597	0.0198641830204147	0.0620498071032404	0.058341973360896
chr12	112382183	112382350	167	-	utr5	HECTD4	0.461412977031836	0.999483279673842	0.362742493959753	1	0.394092515729072	0.894242417377919	0.205688818790934	0.717008845985745	0.834753186524553	0.211029255225597	0.0198641830204147	0.0620498071032404	0.623723931298956
chr12	113158568	113158906	338	+	utr3	CFAP73	0.695688874992204	0.999483279673842	0.757573717037525	1	0.690127061725487	0.97316696852807	0.94652696780945	1	0.0844992339074526	2.49401132406114	0.320626142130071	NA	-2.40951209015369
chr12	113186843	113186969	126	+	exon	RITA1	0.921149586346976	0.999483279673842	0.982999288972659	1	0.989553471185763	0.992534615139627	0.770786895696917	0.969236030291785	0.433589710949667	0.378063966053519	0.000474103688368546	0.00261267549444447	0.055525744896148
chr12	113296118	113296219	101	+	utr3	TPCN1	0.669839202350474	0.999483279673842	0.553259834618046	1	0.552624729359767	0.946165406493564	0.581717990480911	0.896306903262787	-0.314134718983566	0.10710055561986	0.242363543900119	0.425793281782644	-0.421235274603426
chr12	113299573	113299790	217	-	utr3	SLC8B1	0.57654995360615	0.999483279673842	0.507131607513177	1	0.537206970915728	0.941635490347921	0.65146395472769	0.92423139140676	0.411832316164982	0.36393375652285	0.0148860250515529	0.0490967008843163	0.0478985596421314
chr12	113334634	113334772	138	-	utr5	SLC8B1	0.885751391441346	0.999483279673842	0.894823389069041	1	0.941060129154703	0.99240115550909	0.7301819977105	0.95479827433188	0.605841248617525	0.36393375652285	0.0148860250515529	0.0490967008843163	0.241907492094674
chr12	113389455	113389678	223	+	utr3	PLBD2	0.908357006441873	0.999483279673842	0.953113763186033	1	0.978375666636496	0.99240115550909	0.610312768481104	0.908360293836999	-0.325192945448075	-0.273215596539057	0.00128521681774783	0.00623048115026285	-0.0519773489090186
chr12	113390181	113391033	852	+	utr3	PLBD2	0.908973658361918	0.999483279673842	0.894086496229574	1	0.743814032201806	0.9827126362944	0.988983650223385	1	-0.328411516877219	-0.273215596539057	0.00128521681774783	0.00623048115026285	-0.0551959203381621
chr12	113744743	113744915	172	-	exon	LINC01234	0.0524074828286794	0.999483279673842	0.0124407932171034	1	0.0286701956287796	0.378198794570479	0.195637621196454	0.712325546012243	-3.1460761389548	-1.2313162776213	1.86702895260749e-07	2.10768349333697e-06	-1.9147598613335
chr12	113745306	113745446	140	-	exon	LINC01234	0.900186819086499	0.999483279673842	0.84259648482903	1	0.928905409649033	0.99240115550909	0.856134033952487	0.996096555033797	-2.04339464487146	-1.2313162776213	1.86702895260749e-07	2.10768349333697e-06	-0.812078367250159
chr12	113745522	113745824	302	-	exon	LINC01234	0.101487440697289	0.999483279673842	0.0287128387865636	1	0.0578620303156463	0.505416679748452	0.0677448249900486	0.655393873647581	-2.10325234729567	-1.2313162776213	1.86702895260749e-07	2.10768349333697e-06	-0.871936069674371
chr12	113816815	113816944	129	-	utr3	RBM19	0.588955950368693	0.999483279673842	0.454789161042763	1	0.481741502892894	0.926919184339162	0.591518186670108	0.901406707464003	-0.222939150935113	-0.0750581629608082	0.374749137271449	0.570443771959964	-0.147880987974305
chr12	113818767	113818873	106	-	intron	RBM19	0.465309850187993	0.999483279673842	0.368874355951355	1	0.437650527254439	0.911876541858303	0.241689738096018	0.739082224361359	0.59825616633315	-0.0750581629608082	0.374749137271449	0.570443771959964	0.673314329293959
chr12	113822856	113823089	233	-	utr3	RBM19	0.308926137317459	0.999483279673842	0.194269575638828	1	0.241699389353814	0.797566706018367	0.106563734333918	0.677069037727335	-0.203037816185541	-0.0750581629608082	0.374749137271449	0.570443771959964	-0.127979653224732
chr12	113927122	113927276	154	-	exon	RBM19	0.69875704378526	0.999483279673842	0.573926371753695	1	0.590434298378258	0.955456497847193	0.768151415773918	0.968215982593678	-0.126459888935866	-0.0750581629608082	0.374749137271449	0.570443771959964	-0.051401725975058
chr12	113957738	113957853	115	-	exon	RBM19	0.896415987383134	0.999483279673842	0.831202556873364	1	0.855788061121116	0.99240115550909	0.962817049698935	1	-0.047507373300976	-0.0750581629608082	0.374749137271449	0.570443771959964	0.0275507896598322
chr12	114671645	114672213	568	-	utr3	TBX3	0.644315153555983	0.999483279673842	0.587761293558695	1	0.38626573490179	0.8907957064132	0.539688452984036	0.877213300156416	-0.14928889148985	-0.0696363058949736	0.361986092398381	0.557556483392072	-0.0796525855948769
chr12	114674439	114674727	288	-	exon	TBX3	0.611925450508494	0.999483279673842	0.672534804087811	1	0.524231552422863	0.938243452463508	0.125668995453192	0.689719747140559	0.134625030124105	-0.0696363058949736	0.361986092398381	0.557556483392072	0.204261336019079
chr12	114682816	114682940	124	-	exon	TBX3	0.525843984215281	0.999483279673842	0.41758683322274	1	0.371859334154262	0.886272719239482	0.213934080964051	0.722515033698218	-0.175308062635961	-0.0696363058949736	0.361986092398381	0.557556483392072	-0.105671756740988
chr12	114683137	114683243	106	-	utr5	TBX3	0.950968618410852	0.999483279673842	0.991038535418594	1	0.98565999895056	0.99240115550909	0.762253103023685	0.966645755325969	-0.0354864088111598	-0.0696363058949736	0.361986092398381	0.557556483392072	0.0341498970838138
chr12	114683378	114683708	330	-	utr5	TBX3	0.720447084007814	0.999483279673842	0.619143591512025	1	0.583720920730986	0.955456497847193	0.73513711667828	0.95677247052978	-0.148893248446131	-0.0696363058949736	0.361986092398381	0.557556483392072	-0.079256942551157
chr12	115960964	115961289	325	-	utr3	MED13L	0.880506532685079	0.999483279673842	0.801117628563153	1	0.805142620157379	0.99240115550909	0.954287204579381	1	-0.151768878183878	-0.148913664891197	0.172333274995943	0.334280830197438	-0.00285521329268068
chr12	115991086	115991293	207	-	exon	MED13L	0.893106753510467	0.999483279673842	0.822928163569647	1	0.886521521435415	0.99240115550909	0.866331030309895	0.999627162121476	-0.209778604087051	-0.148913664891197	0.172333274995943	0.334280830197438	-0.0608649391958535
chr12	115991442	115991882	440	-	exon	MED13L	0.340012449798646	0.999483279673842	0.236360900393491	1	0.191729324958891	0.751813711324938	0.166394742808567	0.700242279885972	-0.355058707939961	-0.148913664891197	0.172333274995943	0.334280830197438	-0.206145043048764
chr12	116008876	116009045	169	-	exon	MED13L	0.274772887731879	0.999483279673842	0.152810181023044	1	0.215697025163506	0.771416136287216	0.169771524293646	0.702334643990875	0.222251479599471	-0.148913664891197	0.172333274995943	0.334280830197438	0.371165144490668
chr12	116717423	116717801	378	-	utr3	C12orf49	0.388648337766579	0.999483279673842	0.41009323327778	1	0.257207888894614	0.807352936263532	0.485340466813331	0.857411322979845	0.572536402404072	0.353081273276689	3.12890380612043e-05	0.000230508925793508	0.219455129127383
chr12	116852588	116852821	233	+	utr3	RNFT2	0.959933813015542	0.999483279673842	0.996073629848336	1	0.970537718343866	0.99240115550909	0.998277242489183	1	0.361322701996706	0.442849774340089	0.00295756530039532	0.012690749037722	-0.0815270723433829
chr12	117145779	117146183	404	-	utr3	FBXO21	0.870316430274189	0.999483279673842	0.770535471473181	1	0.78268077411937	0.989061372198174	0.636560402266992	0.919290781549684	-0.164751967696098	-0.141333889940125	0.168627994070262	0.32896386187557	-0.0234180777559725
chr12	117190351	117190451	100	-	utr5	FBXO21	0.280003324496045	0.999483279673842	0.211213488115142	1	0.237083073957509	0.791527696091845	0.508407163301049	0.865551186317361	0.183791084465871	-0.141333889940125	0.168627994070262	0.32896386187557	0.325124974405997
chr12	118068413	118068589	176	-	exon	VSIG10	0.975300460982746	0.999483279673842	0.915409938534587	1	0.947016210565894	0.99240115550909	0.999806184479846	1	0.465742753900288	0.218046790556283	0.120810152603046	0.257110933312249	0.247695963344005
chr12	118151046	118151152	106	-	exon	TAOK3	0.767341774143643	0.999483279673842	0.686668934884247	1	0.70129911372305	0.974506354396745	0.450771999890267	0.844451685836228	0.0680081848074647	0.0991104034900748	0.48085366961289	0.668043289255877	-0.03110221868261
chr12	118160146	118160317	171	-	exon	TAOK3	0.0151316138180681	0.999483279673842	0.00359383333591469	1	0.000965900380903586	0.0555406331313423	0.0630088677733129	0.649847177837573	-0.373528442532483	0.0991104034900748	0.48085366961289	0.668043289255877	-0.472638846022558
chr12	118172475	118172686	211	-	exon	TAOK3	0.466547692994752	0.999483279673842	0.322061519621842	1	0.334637425092065	0.865704141591604	0.622776182617609	0.913327180903525	-0.286360179098304	0.0991104034900748	0.48085366961289	0.668043289255877	-0.385470582588379
chr12	118372717	118372885	168	-	utr5	TAOK3	0.612083359460334	0.999483279673842	0.541000701338364	1	0.575007798391238	0.953076114772321	0.423428696504026	0.832287400903757	-0.0310598717227198	0.0991104034900748	0.48085366961289	0.668043289255877	-0.130170275212795
chr12	119680326	119680452	126	+	utr3	PRKAB1	0.837792937012559	0.999483279673842	0.743517188934472	1	0.65047344253126	0.965515072834514	0.681821434207336	0.935682764424961	0.508933757550214	0.464745498125327	1.43178456328214e-07	1.64168696042351e-06	0.0441882594248866
chr12	119686943	119687057	114	-	utr3	CIT	0.654628218301875	0.999483279673842	0.505460384643853	1	0.622277061307242	0.959508096114288	0.514346068220422	0.868284530013154	-0.226209544282166	0.0878255077041959	0.392554499312752	0.588563401166863	-0.314035051986362
chr12	119688082	119688182	100	-	utr3	CIT	0.788570789904395	0.999483279673842	0.761489385467689	1	0.831442041575682	0.99240115550909	0.868444328372759	0.999827736598592	0.191301603945489	0.0878255077041959	0.392554499312752	0.588563401166863	0.103476096241293
chr12	119989988	119990138	150	+	exon	BICDL1	0.949272890610062	0.999483279673842	0.978169145797685	1	0.964329560960438	0.99240115550909	0.950441295336964	1	0.0848505765706458	-0.0255922397917554	0.883150852944479	0.939705476151502	0.110442816362401
chr12	120095519	120095690	171	-	utr3	RAB35	0.123825413503102	0.999483279673842	0.0796287912306572	1	0.0916997024782378	0.598264856730845	0.0721899557644008	0.661022806712083	0.0108433871819209	-0.162297499643759	0.0540892999641036	0.138706033463986	0.17314088682568
chr12	120096876	120097381	505	-	utr3	RAB35	0.977973828350232	0.999483279673842	0.933474943430751	1	0.935246558520868	0.99240115550909	0.841872982703503	0.991836394604795	-0.105190132699395	-0.162297499643759	0.0540892999641036	0.138706033463986	0.057107366944364
chr12	120116685	120116828	143	-	utr5	RAB35	0.541218851911022	0.999483279673842	0.495920808157524	1	0.524025910257463	0.938243452463508	0.626838048625166	0.915425281465666	0.157407259165947	-0.162297499643759	0.0540892999641036	0.138706033463986	0.319704758809705
chr12	120117010	120117544	534	-	utr5	RAB35	0.890296512159284	0.999483279673842	0.921299921377062	1	0.90833064566255	0.99240115550909	0.961134975562424	1	-0.399031625944619	-0.162297499643759	0.0540892999641036	0.138706033463986	-0.236734126300861
chr12	120127502	120127716	214	-	utr3	GCN1	0.322364645156936	0.999483279673842	0.324184364371748	1	0.219846449346935	0.773790509183469	0.631203283596887	0.916768606160581	0.161387796796011	-0.122825671817871	0.0642550793703225	0.157992990642627	0.284213468613883
chr12	120211992	120212098	106	-	utr3	PXN	0.716249390369366	0.999483279673842	0.606858891155027	1	0.586468302378462	0.955456497847193	0.743238959999226	0.959814288464454	0.212524350161795	0.0593983005394986	0.487912437962452	0.673159566861747	0.153126049622297
chr12	120212140	120212361	221	-	utr3	PXN	0.449953175438082	0.999483279673842	0.330079739203312	1	0.321570540063519	0.859224009489233	0.28038626357569	0.75435233639783	0.11341452476231	0.0593983005394986	0.487912437962452	0.673159566861747	0.0540162242228117
chr12	120226660	120226886	226	-	utr5	PXN	0.862152576781873	0.999483279673842	0.86058163281586	1	0.907549376204542	0.99240115550909	0.933114816750018	1	0.834760531693786	0.0593983005394986	0.487912437962452	0.673159566861747	0.775362231154287
chr12	120444487	120444883	396	-	utr3	TRIAP1	0.353441639781328	0.999483279673842	0.302500582374955	1	0.1009898374005	0.621416404569718	0.280784957350469	0.754916622378508	0.26884789696696	0.500170991306972	8.15802784563997e-07	8.22931678804931e-06	-0.231323094340012
chr12	120446178	120446344	166	-	exon	TRIAP1	0.342197230440858	0.999483279673842	0.321254427322869	1	0.28721664241631	0.831749361112564	0.126384683292823	0.689719747140559	0.614948194859483	0.500170991306972	8.15802784563997e-07	8.22931678804931e-06	0.114777203552511
chr12	120460181	120460364	183	+	utr3	GATC	0.614455118133268	0.999483279673842	0.5163602729309	1	0.524552655697275	0.938243452463508	0.318240100069623	0.775196866569742	-0.740221447721498	-0.376896419343395	0.0136407217583666	0.045596777956935	-0.363325028378103
chr12	120469569	120469680	111	-	utr5	SRSF9	0.00847926420839575	0.999483279673842	0.0128476666966464	1	0.00371229630189921	0.124897278317161	0.189367860293918	0.711572051044386	0.376318901602904	-0.222583087375374	0.00119343115750967	0.00583155587563524	0.598901988978278
chr12	120491043	120491419	376	-	exon	NRAV	0.583515297366022	0.999483279673842	0.544326093484653	1	0.519502054107141	0.938196442079681	0.56624391164241	0.889088617798914	1.0366992343935	0.868449462524129	0.000776148645265644	0.00403392354460509	0.168249771869375
chr12	120503601	120503770	169	-	utr3	COQ5	0.337151423434012	0.999483279673842	0.22179390427522	1	0.208674249070901	0.7639915634369	0.231130066077922	0.732091615556272	0.181070282492482	0.363353537614841	0.00141198817239871	0.00675335028374995	-0.182283255122359
chr12	120579078	120579415	337	-	utr3	POP5	0.828405855013204	0.999483279673842	0.727358851032145	1	0.716815015935412	0.977223760661946	0.129330801354677	0.690828298705437	0.634590103657141	0.600758143391647	8.43042199872456e-05	0.000566195402215303	0.0338319602654937
chr12	120696381	120696729	348	+	utr3	MLEC	0.288579107129502	0.999483279673842	0.225051503503962	1	0.107002459021297	0.631264243763358	0.418315136512152	0.831240545529425	-0.153421772410916	0.0326786190547267	0.612245546283042	0.769781825573953	-0.186100391465643
chr12	120710478	120710621	143	+	exon	UNC119B	0.454243289991538	0.999483279673842	0.430649257244255	1	0.425284533927133	0.906694943329188	0.30648730480231	0.76972545217376	0.177816200926094	-0.0988573071831047	0.349641582259355	0.544371484882656	0.276673508109199
chr12	120739395	120739610	215	+	utr3	ACADS	0.946381514091602	0.999483279673842	0.992326754261486	1	0.987219443229466	0.99240115550909	0.475947954330021	0.853585364399491	-0.65300158406362	-0.677015746262173	4.4284293641729e-10	7.51267138432558e-09	0.0240141621985527
chr12	120764563	120764927	364	-	utr3	SPPL3	0.494510302384619	0.999483279673842	0.395132995788161	1	0.291460456412692	0.834820545770785	0.190370644718307	0.711572051044386	-0.0995106799782696	-0.104424852460189	0.252244433262227	0.436755247984095	0.00491417248191964
chr12	120903939	120904211	272	-	utr5	SPPL3	0.17894164295083	0.999483279673842	0.210562274396188	1	0.10004336590065	0.618010448572977	0.413041483173379	0.827792317857257	0.284951454414107	-0.104424852460189	0.252244433262227	0.436755247984095	0.389376306874296
chr12	120978566	120978987	421	+	utr5	HNF1A	0.132526030245115	0.999483279673842	0.122269071765441	1	0.0743866613013677	0.562189590381388	0.282723403628457	0.755173443654751	0.469948321643729	0.154846773596596	0.0832029165277523	0.193723745442915	0.315101548047133
chr12	120999359	120999465	106	+	utr3	HNF1A	0.283200634011431	0.999483279673842	0.244876781392357	1	0.27328723950503	0.819685672462879	0.16102883495746	0.698199660462397	0.395031471587248	0.154846773596596	0.0832029165277523	0.193723745442915	0.240184697990651
chr12	121001176	121001696	520	-	utr3	C12orf43	0.416439782963662	0.999483279673842	0.45844047855157	1	0.329390728957694	0.865119589005636	0.378109621844955	0.810376233975627	0.320229911563151	0.53234212972643	8.5535878245711e-05	0.00057346390336524	-0.212112218163279
chr12	121002114	121002330	216	-	utr3	C12orf43	0.840165378007003	0.999483279673842	0.902626948619974	1	0.886573123343966	0.99240115550909	0.944034136317663	1	0.237870163689223	0.53234212972643	8.5535878245711e-05	0.00057346390336524	-0.294471966037207
chr12	121002983	121003093	110	-	utr3	C12orf43	0.617733463052319	0.999483279673842	0.457153575036605	1	0.50001321841808	0.931851018619212	0.764186211929915	0.967103541891414	0.695636371725546	0.53234212972643	8.5535878245711e-05	0.00057346390336524	0.163294241999116
chr12	121003258	121003564	306	-	utr3	C12orf43	0.994557593921519	0.999483279673842	0.961320791399072	1	0.973074283853788	0.99240115550909	0.985556830869075	1	0.541070558161978	0.53234212972643	8.5535878245711e-05	0.00057346390336524	0.00872842843554855
chr12	121003626	121004370	744	-	utr3	C12orf43	0.870393265626194	0.999483279673842	0.931842387344504	1	0.947574973054582	0.99240115550909	0.718808544305277	0.949798638025589	0.448863902163417	0.53234212972643	8.5535878245711e-05	0.00057346390336524	-0.0834782275630129
chr12	121240269	121240565	296	-	utr3	CAMKK2	0.497515769692729	0.999483279673842	0.397850275574911	1	0.291634317693496	0.834935154256497	0.330851323087344	0.783773346317646	-0.0989661317136092	-0.0109024785829623	0.902874207948285	0.949494613687745	-0.088063653130647
chr12	121417670	121417814	144	+	exon	RNF34	0.698950031135778	0.999483279673842	0.596238022364771	1	0.567286854630434	0.950771228446715	0.682445468281443	0.936062722859617	0.401129195193178	0.338821838509576	0.00141363254922899	0.00675910947627302	0.0623073566836015
chr12	121423560	121423812	252	+	utr3	RNF34	0.22839032563644	0.999483279673842	0.144567356988707	1	0.10400219491429	0.626955517512362	0.235514216349732	0.734335108368667	0.0354202525125676	0.338821838509576	0.00141363254922899	0.00675910947627302	-0.303401585997009
chr12	121429943	121430367	424	-	utr3	KDM2B	0.80897934039745	0.999483279673842	0.864449669834644	1	0.847895078092007	0.99240115550909	0.143637152305578	0.694057975069815	0.221464419199288	0.249806622028624	0.00132009650120799	0.00636940338876376	-0.028342202829336
chr12	121467224	121467334	110	-	exon	KDM2B	0.389217605956261	0.999483279673842	0.350768460810291	1	0.358652617525129	0.87949472539074	0.595165723835616	0.903261484579011	0.597844560452821	0.249806622028624	0.00132009650120799	0.00636940338876376	0.348037938424196
chr12	121509615	121509780	165	-	utr3	KDM2B	0.998564259425512	0.999483279673842	0.962924748468751	1	0.973130462326608	0.99240115550909	0.506053802153037	0.864483785377626	0.443136029402123	0.249806622028624	0.00132009650120799	0.00636940338876376	0.193329407373499
chr12	121509830	121509970	140	-	utr3	KDM2B	0.99744502116455	0.999483279673842	0.951542207645248	1	0.954887586000473	0.99240115550909	0.606832204638848	0.9073925244448	0.585114550049598	0.249806622028624	0.00132009650120799	0.00636940338876376	0.335307928020974
chr12	121626578	121626731	153	+	utr5	ORAI1	0.316222152770856	0.999483279673842	0.299444061670784	1	0.38287991695072	0.889823707738754	0.423262161546315	0.832287400903757	0.411438275378309	0.150843546511688	0.130575474233688	0.272788849627136	0.26059472886662
chr12	121641447	121641831	384	+	utr3	ORAI1	0.92266434480033	0.999483279673842	0.823226763468752	1	0.763330777486648	0.983222553075434	0.680712422597981	0.935138418768876	0.213345064209667	0.150843546511688	0.130575474233688	0.272788849627136	0.0625015176979783
chr12	121712805	121712941	136	+	utr5	TMEM120B	0.104934122713444	0.999483279673842	0.082091749013185	1	0.048642557413425	0.469418303154556	0.265073122178756	0.746850064446175	0.0587183902454717	-0.39602349306612	0.000833968061792996	0.00428941763909811	0.454741883311591
chr12	121775666	121775871	205	+	utr3	TMEM120B	0.690609727074178	0.999483279673842	0.558025671272396	1	0.609095754167253	0.958018832122992	0.705882367728677	0.945187140172455	-0.433600004583154	-0.39602349306612	0.000833968061792996	0.00428941763909811	-0.0375765115170347
chr12	121778681	121778783	102	+	utr3	TMEM120B	0.985031000373417	0.999483279673842	0.961898845161147	1	0.97007429555348	0.99240115550909	0.971805033773798	1	-0.4100804470253	-0.39602349306612	0.000833968061792996	0.00428941763909811	-0.01405695395918
chr12	121779180	121779481	301	+	utr3	TMEM120B	0.681885352938063	0.999483279673842	0.733133396857152	1	0.702935244454578	0.974506354396745	0.577171525153354	0.895730713684672	-0.353131821892785	-0.39602349306612	0.000833968061792996	0.00428941763909811	0.0428916711733343
chr12	121809685	121810110	425	+	exon	SETD1B	0.714868151589844	0.999483279673842	0.618039899918654	1	0.595206067658736	0.956020218602434	0.307594759845245	0.769998724481025	-0.247733543225269	-0.169387868918925	0.0924145190166237	0.209856546437247	-0.078345674306344
chr12	121810364	121810815	451	+	exon	SETD1B	0.801334299336042	0.999483279673842	0.739337695561815	1	0.702549379475734	0.974506354396745	0.39491913835482	0.819002788857763	-0.00434249583383614	-0.169387868918925	0.0924145190166237	0.209856546437247	0.165045373085089
chr12	121819515	121819819	304	+	exon	SETD1B	0.516796041582242	0.999483279673842	0.503063898635106	1	0.413861057071367	0.90138385576956	0.105028240380753	0.677069037727335	0.191707211960217	-0.169387868918925	0.0924145190166237	0.209856546437247	0.361095080879142
chr12	121822507	121823035	528	+	exon	SETD1B	0.890994092993796	0.999483279673842	0.932045778901199	1	0.970232331272131	0.99240115550909	0.357234060594991	0.800858994013156	-0.0665941602914194	-0.169387868918925	0.0924145190166237	0.209856546437247	0.102793708627506
chr12	121823182	121823320	138	+	exon	SETD1B	0.786504836670707	0.999483279673842	0.766608359560971	1	0.782505418215017	0.988966679458978	0.889370064606772	1	0.00110422631576192	-0.169387868918925	0.0924145190166237	0.209856546437247	0.170492095234687
chr12	121823446	121823748	302	+	exon	SETD1B	0.87210362326354	0.999483279673842	0.814079136404986	1	0.801314702611245	0.991221579487112	0.276470312544243	0.752162904183349	-0.106932641937351	-0.169387868918925	0.0924145190166237	0.209856546437247	0.0624552269815745
chr12	121831632	121831735	103	+	utr3	SETD1B	0.465964657259135	0.999483279673842	0.328173917731555	1	0.380820225693775	0.888939519500019	0.385394269421255	0.813500355008936	-0.413730731627575	-0.169387868918925	0.0924145190166237	0.209856546437247	-0.24434286270865
chr12	122059234	122059472	238	+	utr3	BCL7A	0.933948773105638	0.999483279673842	0.861284485195106	1	0.870646258116243	0.99240115550909	0.994190823291364	1	0.72597709542209	0.642823723607337	1.2851001051691e-08	1.71715769492264e-07	0.0831533718147535
chr12	122059651	122060362	711	+	utr3	BCL7A	0.804000041430377	0.999483279673842	0.71360756939138	1	0.657014261862657	0.966913842986653	0.697518002445626	0.942599546519833	0.578600275524875	0.642823723607337	1.2851001051691e-08	1.71715769492264e-07	-0.0642234480824614
chr12	122060433	122060560	127	+	utr3	BCL7A	0.854063497755026	0.999483279673842	0.848795372900684	1	0.885131455896593	0.99240115550909	0.927419011232248	1	0.79176989629814	0.642823723607337	1.2851001051691e-08	1.71715769492264e-07	0.148946172690804
chr12	122061240	122061507	267	+	utr3	BCL7A	0.572099250270171	0.999483279673842	0.460141455655769	1	0.398155655634444	0.896887474715506	0.215838392704811	0.724330206952981	0.786634328133148	0.642823723607337	1.2851001051691e-08	1.71715769492264e-07	0.143810604525812
chr12	122061602	122061818	216	+	utr3	BCL7A	0.517995305919774	0.999483279673842	0.376007761340803	1	0.382042286206476	0.889823707738754	0.511552523482667	0.866901618516859	0.522485200197582	0.642823723607337	1.2851001051691e-08	1.71715769492264e-07	-0.120338523409754
chr12	122133443	122133714	271	+	exon	MLXIP	0.884193294527809	0.999483279673842	0.92802131086052	1	0.900018509124867	0.99240115550909	0.914902515884438	1	0.504924356602256	-0.0969303800044879	0.283461601110867	0.474279202468956	0.601854736606744
chr12	122141819	122142057	238	+	utr3	MLXIP	0.360172875203531	0.999483279673842	0.255211153951033	1	0.235515170730154	0.790873701079761	0.16054451116202	0.698199660462397	-0.25615922471251	-0.0969303800044879	0.283461601110867	0.474279202468956	-0.159228844708022
chr12	122142314	122142642	328	+	utr3	MLXIP	0.751328336167222	0.999483279673842	0.667612013871225	1	0.677992362314949	0.971609593333822	0.709520107751636	0.946955139634115	-0.213537559816025	-0.0969303800044879	0.283461601110867	0.474279202468956	-0.116607179811537
chr12	122142742	122142934	192	+	utr3	MLXIP	0.361993287660858	0.999483279673842	0.292871666592534	1	0.284895973276483	0.830239047357306	0.335116707648262	0.785587967516863	-0.0595380410741147	-0.0969303800044879	0.283461601110867	0.474279202468956	0.0373923389303732
chr12	122143456	122143756	300	+	utr3	MLXIP	0.615184420687658	0.999483279673842	0.596162415176382	1	0.556130272708602	0.947496576562492	0.512526108686677	0.867268951735007	-0.138403657271883	-0.0969303800044879	0.283461601110867	0.474279202468956	-0.0414732772673949
chr12	122208184	122208382	198	+	utr3	B3GNT4	0.905883671998101	0.999483279673842	0.806581572107817	1	0.80853570807663	0.99240115550909	0.61426818176285	0.909957342672609	0.260131430087719	0.460579821208452	0.58438114184768	NA	-0.200448391120733
chr12	122231551	122231675	124	-	utr3	VPS33A	0.924163418347908	0.999483279673842	0.867673274949947	1	0.850596521668858	0.99240115550909	0.608817517290394	0.907519144092695	0.157226328101917	0.193016848164106	0.225211883266232	0.405352207340293	-0.0357905200621889
chr12	122232174	122232275	101	-	utr3	VPS33A	0.833229609317055	0.999483279673842	0.748686797419772	1	0.744116328647187	0.982720899810506	0.908075351599944	1	-0.0167828054889574	0.193016848164106	0.225211883266232	0.405352207340293	-0.209799653653063
chr12	122272761	122272986	225	-	utr3	CLIP1	0.847502230520991	0.999483279673842	0.878687100447785	1	0.915359873187296	0.99240115550909	0.942303016828652	1	-0.0393984574037898	0.0332664089116998	0.756474861754051	0.866737411368418	-0.0726648663154896
chr12	122327950	122328305	355	-	exon	CLIP1	0.392909946887342	0.999483279673842	0.318513544505165	1	0.213577905521353	0.768909328257884	0.557600027440653	0.884818393260756	-0.230071732084031	0.0332664089116998	0.756474861754051	0.866737411368418	-0.263338140995731
chr12	122340947	122341623	676	-	exon	CLIP1	0.2072544576785	0.999483279673842	0.147681159700677	1	0.046607521785453	0.462630314070388	0.0344252706512863	0.629934670652507	-0.205263497221077	0.0332664089116998	0.756474861754051	0.866737411368418	-0.238529906132777
chr12	122473247	122473369	122	-	utr3	ZCCHC8	0.0562139471074768	0.999483279673842	0.0131700523919127	1	0.0101085286172497	0.223138549429689	0.0171584614938752	0.629934670652507	-0.918138134172558	-0.274949930465568	0.0409882827810377	0.111477963779853	-0.64318820370699
chr12	122473422	122474213	791	-	utr3	ZCCHC8	0.947079254222893	0.999483279673842	0.867991613055357	1	0.893088988031117	0.99240115550909	0.999188007942795	1	-0.453914388859464	-0.274949930465568	0.0409882827810377	0.111477963779853	-0.178964458393896
chr12	122517302	122517475	173	-	utr3	RSRC2	0.683752527449239	0.999483279673842	0.740335438721259	1	0.574397303733732	0.953061812118611	0.785484476406534	0.973861549795572	0.119014146405112	0.129741400020998	0.163339964752064	0.321672457521606	-0.0107272536158861
chr12	122729186	122729611	425	-	utr3	HCAR1	0.939188695647929	0.999483279673842	0.976164507185555	1	0.971945712347225	0.99240115550909	0.991497155582123	1	0.205072622621911	0.0210125137139514	0.914765943899435	0.956038045181985	0.18406010890796
chr12	122730010	122730166	156	-	exon	HCAR1	0.523629639026375	0.999483279673842	0.416567821496156	1	0.481682435080558	0.926919184339162	0.527449321462819	0.874721280920584	0.114898115581482	0.0210125137139514	0.914765943899435	0.956038045181985	0.0938856018675308
chr12	122856072	122856209	137	+	exon	HIP1R	0.429491922336571	0.999483279673842	0.447202242039805	1	0.261719128032975	0.810310132312423	0.189857998166675	0.711572051044386	0.00571224849114031	-0.200174604657975	0.0320729245205195	0.0920747214217531	0.205886853149115
chr12	122856514	122856724	210	+	exon	HIP1R	0.304637600622083	0.999483279673842	0.282478524113224	1	0.196318668763837	0.75599244470238	0.131039256021679	0.691585447759344	0.103344079137729	-0.200174604657975	0.0320729245205195	0.0920747214217531	0.303518683795704
chr12	122861970	122862073	103	+	utr3	HIP1R	0.777704552474219	0.999483279673842	0.676168247980307	1	0.758632108063172	0.983222553075434	0.87112256600694	1	-0.374961758232567	-0.200174604657975	0.0320729245205195	0.0920747214217531	-0.174787153574592
chr12	122865520	122865792	272	-	utr3	VPS37B	0.838428322589286	0.999483279673842	0.873395454663596	1	0.861481770691036	0.99240115550909	0.701821114663767	0.944591688630028	0.202482172776687	0.288268519434283	0.0178273961065804	0.056879470578622	-0.085786346657596
chr12	122867169	122867549	380	-	exon	VPS37B	0.605939962727155	0.999483279673842	0.493199500402112	1	0.427588674044276	0.907749516861867	0.535688347485911	0.876312723733412	0.276786981117834	0.288268519434283	0.0178273961065804	0.056879470578622	-0.0114815383164491
chr12	122895962	122896066	104	-	utr5	VPS37B	0.786532626042272	0.999483279673842	0.802195875114257	1	0.823195027270914	0.99240115550909	0.839434299457534	0.99118611648906	0.526124391212557	0.288268519434283	0.0178273961065804	0.056879470578622	0.237855871778274
chr12	122978740	122978914	174	+	utr3	OGFOD2	0.0237679816441425	0.999483279673842	0.00591301128455108	1	0.0144533515480576	0.260993232869501	0.00764123642977299	0.629934670652507	0.226512485089779	0.66991961462834	0.261750326721558	0.448560415912053	-0.443407129538561
chr12	122980345	122980458	113	-	utr5	ABCB9	0.303430938526727	0.999483279673842	0.238541128022918	1	0.268116662732618	0.815370577950518	0.145606778810883	0.694057975069815	-0.523769921427575	-0.295601213817598	0.053535146178085	0.137560686070651	-0.228168707609977
chr12	122980768	122980887	119	-	utr5	ABCB9	0.42795062760447	0.999483279673842	0.457988416742529	1	0.33744381449813	0.866295517991103	0.304432794158882	0.769163714239019	-0.0484407983239594	-0.295601213817598	0.053535146178085	0.137560686070651	0.247160415493639
chr12	122981752	122981971	219	+	utr3	ARL6IP4	0.924464644971361	0.999483279673842	0.997304980778174	1	0.985530320025681	0.99240115550909	0.150116552359068	0.69612195930738	-0.254917322874196	0.0998710361757325	0.854594259152596	0.924968711596945	-0.354788359049929
chr12	122984604	122984790	186	-	utr3	PITPNM2	0.790111578972068	0.999483279673842	0.68958986305392	1	0.691404462282185	0.97316696852807	0.790055127515969	0.975498029269312	0.460040151357193	0.331933402771808	0.00031503846793298	0.00182313818250096	0.128106748585385
chr12	122985347	122986216	869	-	utr3	PITPNM2	0.814740244843567	0.999483279673842	0.871325490225501	1	0.804809601043106	0.99240115550909	0.211483533718094	0.720742040641636	0.518491979101705	0.331933402771808	0.00031503846793298	0.00182313818250096	0.186558576329897
chr12	123253731	123253937	206	+	exon	C12orf65	0.58055311482524	0.999483279673842	0.454994179987105	1	0.476139038534027	0.92637059568373	0.58588277983658	0.899569641462412	0.163042801609363	0.327451846602994	0.0261618976891016	0.077781490166688	-0.164409044993632
chr12	123256878	123257284	406	+	utr3	C12orf65	0.0495696758287558	0.999483279673842	0.0189468789898286	1	0.00708910112673092	0.185722828043093	0.00911757930727752	0.629934670652507	-0.0845001906321497	0.327451846602994	0.0261618976891016	0.077781490166688	-0.411952037235144
chr12	123257536	123257639	103	+	utr3	C12orf65	0.0392813647037732	0.999483279673842	0.0033703559101002	1	0.0143415754940126	0.260827019403933	0.0260380296426843	0.629934670652507	-0.243011249276723	0.327451846602994	0.0261618976891016	0.077781490166688	-0.570463095879717
chr12	123258696	123258826	130	-	exon	RP11-282O18.3	0.524373669519367	0.999483279673842	0.409291009539276	1	0.50744254913631	0.934805691959351	0.770610152644682	0.969236030291785	0.616581127092013	0.202627298016141	0.612499396951185	0.769848812230171	0.413953829075872
chr12	123271715	123271824	109	-	utr5	CDK2AP1	0.36520373262435	0.999483279673842	0.380989878178106	1	0.360881403483108	0.881017133623297	0.480656346368013	0.85551514397019	-0.0983266934356451	-0.295953517118914	0.000535781710431165	0.00290358510421803	0.197626823683269
chr12	123271924	123272043	119	-	utr5	CDK2AP1	0.402040787868717	0.999483279673842	0.390442645302753	1	0.33069106409751	0.865119589005636	0.410258972869906	0.826348092752705	-0.147431047479291	-0.295953517118914	0.000535781710431165	0.00290358510421803	0.148522469639623
chr12	123415592	123415831	239	-	utr3	RILPL2	0.80708790597634	0.999483279673842	0.841369878538295	1	0.799150233767979	0.99084982970214	0.181911570771449	0.709968379611902	0.26850379640376	0.213688384965915	0.0503146893483331	0.131017880862442	0.0548154114378458
chr12	123436290	123436460	170	-	utr5	RILPL2	0.0211966714467679	0.999483279673842	0.0112397501659978	1	0.00235584419818401	0.095313281344756	0.0204400081341199	0.629934670652507	0.689305583399603	0.213688384965915	0.0503146893483331	0.131017880862442	0.475617198433689
chr12	123465674	123466344	670	+	utr3	SNRNP35	0.604463537038085	0.999483279673842	0.656896884163565	1	0.538469303830542	0.942630950215347	0.695734854140571	0.941929744495125	0.248631558659974	0.0480823476093129	0.736430532700552	0.854798364599046	0.200549211050661
chr12	123472258	123472596	338	-	utr3	RILPL1	0.437759561153401	0.999483279673842	0.328245119854369	1	0.286181181332289	0.8307831896224	0.264081078645384	0.746619880915301	-0.535024096649843	-0.511366272545378	2.48343295374099e-05	0.000186354575458384	-0.0236578241044648
chr12	123485696	123485867	171	-	exon	RILPL1	0.0167025593692225	0.999483279673842	0.00598067128391167	1	0.00318276173269583	0.113030478333805	0.0691232002254922	0.659497231524532	-0.0970320127812574	-0.511366272545378	2.48343295374099e-05	0.000186354575458384	0.41433425976412
chr12	123498490	123498667	177	-	exon	RILPL1	0.35780097028494	0.999483279673842	0.317758680875957	1	0.281535361950825	0.827366057251955	0.192775418070176	0.711780118045828	-0.346943272447855	-0.511366272545378	2.48343295374099e-05	0.000186354575458384	0.164423000097523
chr12	123533064	123533164	100	-	intron	RILPL1	0.625618712793118	0.999483279673842	0.53311321495288	1	0.530499641003322	0.940945034725204	0.450047781287794	0.844209252921556	-0.297268357365348	-0.511366272545378	2.48343295374099e-05	0.000186354575458384	0.21409791518003
chr12	123533363	123533522	159	-	utr5	RILPL1	0.426737676026086	0.999483279673842	0.395331523686704	1	0.350366203373087	0.875186116444514	0.206830050846942	0.717799640076191	0.0137453108051401	-0.511366272545378	2.48343295374099e-05	0.000186354575458384	0.525111583350518
chr12	123533981	123534122	141	-	utr5*	RILPL1	0.730116972117532	0.999483279673842	0.697605424370013	1	0.725129610899339	0.978263911174863	0.580920399340621	0.896306903262787	-0.391047795810244	-0.511366272545378	2.48343295374099e-05	0.000186354575458384	0.120318476735134
chr12	123619520	123619768	248	+	exon	DDX55	0.117489310749278	0.999483279673842	0.0447421662033849	1	0.0436206950555663	0.451198917594178	0.0276046265257368	0.629934670652507	-0.27284785578736	0.0792513954498046	0.528443316985574	0.707710244738269	-0.352099251237165
chr12	123619921	123620284	363	+	utr3	DDX55	0.27219273553052	0.999483279673842	0.223456797014462	1	0.108736397825934	0.635130253529334	0.0960122013718508	0.674089525816083	-0.0543461432461544	0.0792513954498046	0.528443316985574	0.707710244738269	-0.133597538695959
chr12	123621162	123621489	327	-	utr3	EIF2B1	0.073731407550413	0.999483279673842	0.0320291116554983	1	0.0158486286592144	0.276201673503714	0.0356836975129662	0.629934670652507	-0.0160363184127215	0.232618820093216	0.0177161748798189	0.0566187412426851	-0.248655138505938
chr12	123936968	123937173	205	-	utr3	CCDC92	0.886543023241647	0.999483279673842	0.79321358881646	1	0.806455570764578	0.99240115550909	0.222092012325051	0.728018945270382	-0.0459066725413356	-0.0204333964612821	0.850135724538745	0.923391141057188	-0.0254732760800535
chr12	123937656	123937829	173	-	exon	CCDC92	0.658033288351906	0.999483279673842	0.658022886938543	1	0.657610245523045	0.967259027492295	0.229187663375793	0.730965284849738	0.15908074454599	-0.0204333964612821	0.850135724538745	0.923391141057188	0.179514141007272
chr12	124011605	124011774	169	+	utr5	ZNF664	0.219127718323587	0.999483279673842	0.102323740593271	1	0.16319010836044	0.718495782037727	0.165292604905974	0.699375461742752	-1.39426999255122	-0.940339607997796	7.44039720723532e-22	4.03648121281568e-20	-0.453930384553425
chr12	124011958	124012128	170	+	utr5	ZNF664	0.239267420883089	0.999483279673842	0.185816765398125	1	0.0878938357362529	0.591174826978559	0.0634031707304038	0.651186421235593	-1.40884565973142	-0.940339607997796	7.44039720723532e-22	4.03648121281568e-20	-0.46850605173362
chr12	124014227	124014331	104	+	utr3	ZNF664	0.601290108878514	0.999483279673842	0.617052876450035	1	0.624918134848014	0.960390606840669	0.440383939709345	0.840714441658784	-1.0132124849605	-0.940339607997796	7.44039720723532e-22	4.03648121281568e-20	-0.0728728769627057
chr12	124324730	124325171	441	-	utr3	NCOR2	0.801918273523804	0.999483279673842	0.699522013684229	1	0.663836032078706	0.968659296836281	0.802105213492306	0.97886662937967	-0.364977853141998	-0.503670112771968	7.48118821025199e-13	1.81451315311215e-11	0.13869225962997
chr12	124336821	124336935	114	-	exon	NCOR2	0.429937583795133	0.999483279673842	0.439851441579919	1	0.374283600349238	0.886871318650249	0.0994123389065591	0.675099462311856	-0.257273500056614	-0.503670112771968	7.48118821025199e-13	1.81451315311215e-11	0.246396612715354
chr12	124341956	124342098	142	-	exon	NCOR2	0.432610396921369	0.999483279673842	0.375447281832971	1	0.373746760419825	0.886705311500776	0.289052575955914	0.756914827996595	-0.306555536280821	-0.503670112771968	7.48118821025199e-13	1.81451315311215e-11	0.197114576491146
chr12	124355477	124355591	114	-	exon	NCOR2	0.906613103670562	0.999483279673842	0.822014423883188	1	0.870564176910574	0.99240115550909	0.936363761045865	1	-0.467083923421892	-0.503670112771968	7.48118821025199e-13	1.81451315311215e-11	0.0365861893500756
chr12	124372038	124372366	328	-	exon	NCOR2	0.547535230467349	0.999483279673842	0.560833844600099	1	0.52752634991364	0.939320178046784	0.753720655301314	0.963462629368925	-0.338208933164056	-0.503670112771968	7.48118821025199e-13	1.81451315311215e-11	0.165461179607912
chr12	124372422	124372600	178	-	exon	NCOR2	0.894416580353281	0.999483279673842	0.82951404043354	1	0.755061627745963	0.983222553075434	0.822934277446021	0.985486151207557	-0.346264971616763	-0.503670112771968	7.48118821025199e-13	1.81451315311215e-11	0.157405141155204
chr12	124378199	124378384	185	-	exon	NCOR2	0.256059382157878	0.999483279673842	0.199852230951063	1	0.214389624521553	0.769923727972797	0.474007404955869	0.853585364399491	-0.15871919813075	-0.503670112771968	7.48118821025199e-13	1.81451315311215e-11	0.344950914641218
chr12	124402352	124402558	206	-	exon	NCOR2	0.134637414343662	0.999483279673842	0.109752314763427	1	0.0553641812400361	0.496506723006183	0.218347701125515	0.725539175884884	-0.312346217788866	-0.503670112771968	7.48118821025199e-13	1.81451315311215e-11	0.191323894983102
chr12	124777723	124778106	383	-	utr3	SCARB1	0.735880220421422	0.999483279673842	0.638442916339076	1	0.603137170696173	0.957237060308111	0.260792485943306	0.744905754496595	-0.882607290743733	-0.86776787910169	8.91117165117284e-40	1.39605324857609e-37	-0.0148394116420435
chr12	124785257	124785443	186	-	exon	SCARB1	0.16254586859653	0.999483279673842	0.0778827763009745	1	0.101193677381549	0.621416404569718	0.0651902624885962	0.652359466568172	-0.119556580768512	-0.86776787910169	8.91117165117284e-40	1.39605324857609e-37	0.748211298333178
chr12	124965629	124965750	121	-	exon	DHX37	0.948152563336766	0.999483279673842	0.994486571219864	1	0.983122324730479	0.99240115550909	0.454335878204907	0.846179654181671	-0.415500355868489	-0.486733061287849	1.12706511166427e-08	1.52838819425788e-07	0.0712327054193601
chr12	124980684	124980857	173	-	utr5	DHX37	0.0266318677556387	0.999483279673842	0.0065777199272214	1	0.0318244444486007	0.396404089425634	0.00873918589400324	0.629934670652507	-0.0474774535894374	-0.486733061287849	1.12706511166427e-08	1.52838819425788e-07	0.439255607698411
chr12	125025354	125025661	307	+	utr3	BRI3BP	0.8539881384442	0.999483279673842	0.760980984234283	1	0.720177598262927	0.977494801479889	0.136154479733514	0.692316331608771	0.0979356237709759	0.318762910583931	0.000737723323823668	0.00385640660220115	-0.220827286812955
chr12	128794048	128794239	191	-	utr3	SLC15A4	0.727717735465452	0.999483279673842	0.643870958019382	1	0.589208317923162	0.955456497847193	0.485345802699953	0.857411322979845	0.003505813064602	0.0772777138987201	0.538231932103067	0.714771633386246	-0.0737719008341181
chr12	130839072	130839198	126	-	utr5	STX2	0.227361130811761	0.999483279673842	0.159690354389493	1	0.18034477838553	0.744316559841517	0.161304868893571	0.698199660462397	-0.0353936353590896	-0.422960706295871	0.00190743643734295	0.00872612384461452	0.387567070936782
chr12	130872134	130872307	173	+	utr5	RAN	0.772724405154561	0.999483279673842	0.805046692972958	1	0.81713147736544	0.99240115550909	0.213822709112882	0.722515033698218	0.0471177152939111	0.133134436705047	0.043330363872651	0.116649320802527	-0.0860167214111362
chr12	131711108	131711330	222	+	utr5	SFSWAP	0.0787126684276805	0.999483279673842	0.0571049565355164	1	0.0253572066494324	0.360207572857403	0.0501760606336713	0.634727849619151	0.295997575559341	-0.0658862815336251	0.440548698978344	0.632243800281783	0.361883857092966
chr12	131851049	131851536	487	+	utr3	MMP17	0.768552021772777	0.999483279673842	0.764356450369745	1	0.805253555710515	0.99240115550909	0.939817528076086	1	-0.61902886842166	-0.527194433483638	0.0521480186131211	0.134604662032153	-0.0918344349380216
chr12	131921379	131921535	156	+	utr3	ULK1	0.16154375946721	0.999483279673842	0.121583095371364	1	0.109348057988868	0.637781117537041	0.139094358375454	0.694040734878026	0.151350515295889	-0.143192102491884	0.0661917080728854	0.161770342891278	0.294542617787773
chr12	131921681	131922084	403	+	utr3	ULK1	0.853456704562828	0.999483279673842	0.762736567869295	1	0.718293787465089	0.977223760661946	0.961872451957216	1	-0.146377298591003	-0.143192102491884	0.0661917080728854	0.161770342891278	-0.00318519609911885
chr12	131929298	131929715	417	+	utr5	PUS1	0.0543473787075836	0.999483279673842	0.0608002511995776	1	0.00227790926231927	0.0940652917858506	0.0156749734846097	0.629934670652507	-0.167162876611538	-0.482292159246297	5.84023001064072e-06	5.01482390119502e-05	0.31512928263476
chr12	131941281	131941910	629	+	exon	PUS1	0.747929576957094	0.999483279673842	0.822821545192443	1	0.652843023690599	0.966913842986653	0.523494532611274	0.873368327551958	-0.313270668684885	-0.482292159246297	5.84023001064072e-06	5.01482390119502e-05	0.169021490561412
chr12	131961854	131961964	110	+	exon	EP400	0.811375824401007	0.999483279673842	0.722419574414631	1	0.800806615895543	0.991221579487112	0.700846084753381	0.944522835984723	-0.40412046646884	-0.267413608310227	0.00115161443361454	0.00567053765211162	-0.136706858158613
chr12	132077632	132077806	174	+	utr3	EP400	0.958051300696372	0.999483279673842	0.891152258034122	1	0.928233186717059	0.99240115550909	0.9938188687102	1	-0.290001729557198	-0.267413608310227	0.00115161443361454	0.00567053765211162	-0.0225881212469707
chr12	132077952	132078103	151	+	utr3	EP400	0.855233979974694	0.999483279673842	0.87987595106456	1	0.868869397409205	0.99240115550909	0.936655971005336	1	-0.233076098317727	-0.267413608310227	0.00115161443361454	0.00567053765211162	0.0343375099925003
chr12	132078397	132078833	436	+	utr3	EP400	0.898521254412605	0.999483279673842	0.946398844826963	1	0.93921279548691	0.99240115550909	0.970565188139965	1	-0.300714859000787	-0.267413608310227	0.00115161443361454	0.00567053765211162	-0.0333012506905595
chr12	132105178	132105305	127	+	exon	EP400NL	0.521980602385565	0.999483279673842	0.434570980770472	1	0.398743122626983	0.89700363776771	0.398026646620274	0.820995538472561	-0.496991038475375	-0.170757663834732	0.292892885602373	0.484619514242184	-0.326233374640643
chr12	132130474	132130698	224	+	exon	EP400NL	0.962720769410567	0.999483279673842	0.915612746476705	1	0.952986294624922	0.99240115550909	0.861953976396257	0.997645490181128	-0.533056950224313	-0.170757663834732	0.292892885602373	0.484619514242184	-0.362299286389581
chr12	132138954	132139097	143	-	utr3	DDX51	0.50233581983192	0.999483279673842	0.462685182106486	1	0.398002918054572	0.896887474715506	0.61820157969142	0.911222970397397	0.659531538502465	0.181446472630807	0.090295294379937	0.206264492577767	0.478085065871658
chr12	132143783	132144294	511	-	exon	DDX51	0.00488021759722119	0.999483279673842	0.00209142270209994	1	0.000242400657687338	0.0218696121368983	0.00645703322771041	0.629934670652507	0.95140820743006	0.181446472630807	0.090295294379937	0.206264492577767	0.769961734799253
chr12	132490164	132490272	108	+	utr5	FBRSL1	0.495027091351672	0.999483279673842	0.448224077519692	1	0.411849422367307	0.900808053316572	0.70062099217261	0.944384621787321	0.406504396761764	-0.111438329662705	0.122623550784903	0.259925358994977	0.517942726424469
chr12	132490448	132490639	191	+	utr5	FBRSL1	0.222474203937496	0.999483279673842	0.244224032540316	1	0.185237890339626	0.747300079780066	0.550152092734543	0.881746573686015	0.422112625224402	-0.111438329662705	0.122623550784903	0.259925358994977	0.533550954887107
chr12	132509788	132509899	111	+	exon	FBRSL1	0.646345682666344	0.999483279673842	0.569856450472262	1	0.572740493030931	0.953061812118611	0.344820500880794	0.791797154362974	-0.40211185044212	-0.111438329662705	0.122623550784903	0.259925358994977	-0.290673520779415
chr12	132571383	132571514	131	+	exon	FBRSL1	0.178293947055745	0.999483279673842	0.129283638781953	1	0.135658273396783	0.678333813252187	0.0370453452149507	0.629934670652507	-0.000934527590540654	-0.111438329662705	0.122623550784903	0.259925358994977	0.110503802072164
chr12	132583126	132583287	161	+	exon	FBRSL1	0.673323605724484	0.999483279673842	0.716175848647505	1	0.657478669754763	0.967154512274565	0.238070094238505	0.736468868762204	0.102488794454386	-0.111438329662705	0.122623550784903	0.259925358994977	0.213927124117091
chr12	132583663	132583971	308	+	utr3	FBRSL1	0.596198495728178	0.999483279673842	0.518264841720743	1	0.434362290296635	0.910168604881873	0.210769864929629	0.720032751483627	-0.0288548323388399	-0.111438329662705	0.122623550784903	0.259925358994977	0.0825834973238651
chr12	132623861	132624157	296	-	utr3	POLE	0.943286872273685	0.999483279673842	0.877981927183797	1	0.906130415947938	0.99240115550909	0.994294293825788	1	0.419707335689085	0.320957354681755	0.000144997659361525	0.00091648788150576	0.0987499810073295
chr12	132624471	132624667	196	-	utr3	POLE	0.908071299577826	0.999483279673842	0.955983161129525	1	0.95638274552751	0.99240115550909	0.30523995934383	0.769163714239019	0.377915487686983	0.320957354681755	0.000144997659361525	0.00091648788150576	0.0569581330052282
chr12	132634262	132634388	126	-	utr3	POLE	0.500928726152922	0.999483279673842	0.449900774077143	1	0.399802627065573	0.89703929099614	0.366221797611113	0.806059948661136	0.656101251888215	0.320957354681755	0.000144997659361525	0.00091648788150576	0.33514389720646
chr12	132720770	132721201	431	+	utr3	PGAM5	0.410023186338058	0.999483279673842	0.464285842493431	1	0.363088536848462	0.88228114670028	0.10682339277087	0.677069037727335	0.205762995278132	0.0592687960276347	0.424109886112719	0.61719043426432	0.146494199250497
chr12	132729759	132730180	421	-	exon	ANKLE2	0.124893145357502	0.999483279673842	0.0635634111416554	1	0.0409159840851542	0.43825626116947	0.0682142041208638	0.656296368092256	-0.123032607068909	0.0880101942151521	0.33507616394141	0.529312888808336	-0.211042801284061
chr12	132754747	132754973	226	-	exon	ANKLE2	0.357052787047598	0.999483279673842	0.249681876837042	1	0.207115726132162	0.762321337214835	0.335156729606769	0.785587967516863	0.00384296075805453	0.0880101942151521	0.33507616394141	0.529312888808336	-0.0841672334570975
chr12	132771431	132771624	193	-	utr3	GOLGA3	0.189505130795102	0.999483279673842	0.100721778165752	1	0.0771911587236359	0.569048922732428	0.200159980880106	0.713918779366232	-0.510461325794703	-0.239488605576065	0.00356574390098538	0.0148222746681034	-0.270972720218638
chr12	132771810	132771976	166	-	utr3	GOLGA3	0.741809464158512	0.999483279673842	0.631520933837305	1	0.683660917641958	0.972327746872586	0.268685682622034	0.747268426190085	-0.216808801137935	-0.239488605576065	0.00356574390098538	0.0148222746681034	0.0226798044381299
chr12	132772863	132772964	101	-	utr3	GOLGA3	0.101296906816515	0.999483279673842	0.0470439732510395	1	0.0308594105693602	0.389025199001787	0.0774009853526374	0.664784881893025	-0.547794894130311	-0.239488605576065	0.00356574390098538	0.0148222746681034	-0.308306288554246
chr12	132773032	132773261	229	-	utr3	GOLGA3	0.412503036826097	0.999483279673842	0.334576554958354	1	0.204678929554631	0.762321337214835	0.145884435984406	0.694057975069815	-0.360862339305807	-0.239488605576065	0.00356574390098538	0.0148222746681034	-0.121373733729742
chr12	132808223	132808411	188	-	exon	AC127070.1	0.939997866095975	0.999483279673842	0.865800841424475	1	0.898667714061075	0.99240115550909	0.497085292006195	0.861179025745934	-0.339056090423836	NA	NA	NA	NA
chr12	132942658	132943011	353	-	intron	CHFR	0.350806049549969	0.999483279673842	0.27523957233256	1	0.237870561062445	0.792201125482011	0.259168933311309	0.744905754496595	0.259983927289481	-0.229807496875589	0.0336225841786453	0.0956872740998085	0.48979142416507
chr12	132955855	132955966	111	-	intron	CHFR	0.40080871210896	0.999483279673842	0.271815879578091	1	0.33472782356943	0.865720237653838	0.281404924125785	0.755090168930467	1.07779479234037	-0.229807496875589	0.0336225841786453	0.0956872740998085	1.30760228921595
chr13	19633765	19633884	119	+	exon	MPHOSPH8	0.612166762396615	0.999483279673842	0.570443568958614	1	0.651179422023133	0.965791900400115	0.446491679124189	0.843952604759369	-0.462417613136314	-0.651271974211879	3.6085041285794e-07	3.87693239230787e-06	0.188854361075565
chr13	19646497	19646617	120	+	exon	MPHOSPH8	0.23515164234961	0.999483279673842	0.120455452835345	1	0.131274745107981	0.672614061539273	0.127906773815476	0.690036104312509	-0.965681244193403	-0.651271974211879	3.6085041285794e-07	3.87693239230787e-06	-0.314409269981524
chr13	19646833	19647350	517	+	exon	MPHOSPH8	0.661982004311419	0.999483279673842	0.575439620914249	1	0.464426289571647	0.922815517769929	0.575431986608555	0.894848298183182	-0.682038705297744	-0.651271974211879	3.6085041285794e-07	3.87693239230787e-06	-0.0307667310858649
chr13	19648368	19648506	138	+	exon	MPHOSPH8	0.334407549328852	0.999483279673842	0.28713430987316	1	0.152719233704334	0.704156397527109	0.207151280974893	0.717846656801386	-0.631637006991688	-0.651271974211879	3.6085041285794e-07	3.87693239230787e-06	0.0196349672201918
chr13	20085940	20086086	146	+	utr3	ZMYM2	0.206607762772	0.999483279673842	0.154078894102722	1	0.0559206429467613	0.498066936350669	0.112221527675973	0.680174517494914	-0.25041919875924	0.329271769699858	0.0195297969778764	0.0612420287992925	-0.579690968459097
chr13	20702583	20702809	226	+	utr5	IL17D	0.983750730957743	0.999483279673842	0.940264191977907	1	0.970771467793658	0.99240115550909	0.800080250257984	0.978446979736617	0.178070964787376	-0.164604858414533	0.552942254075997	0.725335135580039	0.342675823201908
chr13	20702949	20703193	244	+	utr5	IL17D	0.321432673490199	0.999483279673842	0.257428240289436	1	0.256459129534199	0.807352936263532	0.193711092641804	0.712120995272925	0.386971484151318	-0.164604858414533	0.552942254075997	0.725335135580039	0.551576342565851
chr13	20703287	20703492	205	+	utr5	IL17D	0.699814185582236	0.999483279673842	0.673172529785112	1	0.713019934136611	0.976002729956511	0.789068237863452	0.97546071303782	0.282691343373171	-0.164604858414533	0.552942254075997	0.725335135580039	0.447296201787703
chr13	20728995	20729167	172	-	utr3	EEF1AKMT1	0.242339187690842	0.999483279673842	0.140281354926889	1	0.101481739773037	0.621609690806021	0.139451387432348	0.694057975069815	0.105629951004017	0.656856522791923	0.00229851561624274	0.010222801348834	-0.551226571787906
chr13	20974645	20974763	118	-	utr3	LATS2	0.139718934340595	0.999483279673842	0.0530044038648177	1	0.0543283009093639	0.492031788237959	0.0959309895657401	0.674089525816083	-0.638168211970366	-0.00585091266400269	0.950850208002919	0.975183877616435	-0.632317299306364
chr13	20974974	20975286	312	-	exon	LATS2	0.328184308481957	0.999483279673842	0.289804783588475	1	0.271644530540766	0.818618440638163	0.191337917486843	0.711572051044386	-0.00950008011279849	-0.00585091266400269	0.950850208002919	0.975183877616435	-0.0036491674487958
chr13	20983231	20983717	486	-	exon	LATS2	0.69886516461163	0.999483279673842	0.613196928322816	1	0.53291562456358	0.941535831822478	0.381859462784466	0.811895694340003	-0.188637337878839	-0.00585091266400269	0.950850208002919	0.975183877616435	-0.182786425214836
chr13	20987938	20988328	390	-	exon	LATS2	0.507072480682013	0.999483279673842	0.404728090254523	1	0.370239623093118	0.886272719239482	0.167177819982719	0.700242279885972	-0.102743683631116	-0.00585091266400269	0.950850208002919	0.975183877616435	-0.0968927709671137
chr13	20988523	20988732	209	-	exon	LATS2	0.676574541339801	0.999483279673842	0.695997001087731	1	0.622276370114932	0.959508096114288	0.835048890760456	0.990517065988066	-0.00292643851179181	-0.00585091266400269	0.950850208002919	0.975183877616435	0.00292447415221088
chr13	21045799	21046059	260	-	utr5	LATS2	0.321563831070858	0.999483279673842	0.196056471023875	1	0.207341179754542	0.762913235135338	0.188171563573658	0.711572051044386	-0.323339410805581	-0.00585091266400269	0.950850208002919	0.975183877616435	-0.317488498141579
chr13	21140562	21140713	151	+	utr5	SAP18	0.0277787633440817	0.999483279673842	0.0288474683580224	1	0.00203547693119707	0.0879160995607037	0.0257285345841768	0.629934670652507	0.507723819152162	0.133091422841821	0.0834189307127132	0.194090215292472	0.37463239631034
chr13	21147983	21148093	110	+	utr3	SAP18	0.855848523638622	0.999483279673842	0.854420613248286	1	0.898650528895859	0.99240115550909	0.642245083477294	0.921554725450959	0.287864375761402	0.133091422841821	0.0834189307127132	0.194090215292472	0.154772952919581
chr13	21176408	21176523	115	-	utr5	SKA3	0.379895201836712	0.999483279673842	0.291267918461071	1	0.305624999038943	0.846410786926253	0.293035417178042	0.75966088941835	1.12130899702425	0.536393362739718	0.00656713183041553	0.0247606028959651	0.584915634284535
chr13	21177211	21177374	163	+	utr3	MRPL57	0.838798133779369	0.999483279673842	0.761271604447895	1	0.66966201659641	0.969321125023949	0.782425625350634	0.972656247360312	0.245630936226053	0.301229502007787	0.000797229427651853	0.00412811581879895	-0.055598565781734
chr13	21177847	21177995	148	+	utr3	MRPL57	0.52823747849599	0.999483279673842	0.386199326810736	1	0.402075743837626	0.897599467171577	0.553691997774148	0.882912773541075	0.236182625520722	0.301229502007787	0.000797229427651853	0.00412811581879895	-0.065046876487065
chr13	21178407	21178547	140	+	utr3	MRPL57	0.596556330189492	0.999483279673842	0.530096133499883	1	0.560479024076791	0.948694131784813	0.646520384419771	0.922743912334057	0.228802761093585	0.301229502007787	0.000797229427651853	0.00412811581879895	-0.0724267409142014
chr13	23355499	23355620	121	-	utr5	SACS	0.589701481168418	0.999483279673842	0.427720341969731	1	0.530887054424891	0.941132725331723	0.603902782963617	0.90708615261439	-0.794664547677222	0.469540533524712	0.0094858374183175	0.0336730778921222	-1.26420508120193
chr13	23570494	23570664	170	+	utr5	TNFRSF19	0.976699410541172	0.999483279673842	0.932999033423591	1	0.955833070336845	0.99240115550909	0	0	-0.611366185263633	-0.642701046343752	2.22223333242464e-15	6.76943419696735e-14	0.0313348610801188
chr13	23673373	23673778	405	+	utr3	TNFRSF19	0.413281743983689	0.999483279673842	0.319321535902344	1	0.235827024261943	0.791274596197771	0.0677461766299449	0.655393873647581	-0.798816249989458	-0.642701046343752	2.22223333242464e-15	6.76943419696735e-14	-0.156115203645706
chr13	23889270	23889397	127	-	utr5	MIPEP	0.668384231789847	0.999483279673842	0.604350029999164	1	0.657191141721296	0.966913842986653	0.710536213998354	0.947259465595199	0.251107098299122	0.0887303868965261	0.557407950547714	0.728852585627793	0.162376711402596
chr13	24223833	24223961	128	+	exon	RP11-307N16.6	0.358553538009088	0.999483279673842	0.214180990319606	1	0.289354138974763	0.832676694979317	0.342759614835199	0.790345820800347	-0.0320752190367412	NA	NA	NA	NA
chr13	24297486	24297652	166	+	exon	RP11-307N16.6	0.358492691037991	0.999483279673842	0.20411896188789	1	0.248539214501512	0.804276013871352	0.29413618857815	0.760736434644345	-0.211110776636837	NA	NA	NA	NA
chr13	24302808	24302947	139	+	utr3	SPATA13	0.963383531614533	0.999483279673842	0.89942005051815	1	0.951073492359652	0.99240115550909	0.981755110744247	1	-0.491565311751075	-0.327717313755089	0.0822146220067037	0.191917453499912	-0.163847997995986
chr13	24435225	24435342	117	-	exon	PARP4	0.424185022516496	0.999483279673842	0.313911990422566	1	0.251146008157926	0.804571354341972	0.225281610438272	0.728643071526822	-0.591906204130696	-0.313423339530713	0.00121205857796049	0.00590941103443232	-0.278482864599984
chr13	24892660	24892796	136	-	exon	CENPJ	0.434892444617578	0.999483279673842	0.316090909555843	1	0.322860865830852	0.860663202401219	0.309044606318853	0.771145678472977	-0.198913937226421	0.411333546281872	0.02381262872227	0.0719959213810579	-0.610247483508294
chr13	26214173	26214353	180	-	exon	RNF6	0.367776054727182	0.999483279673842	0.252262734833474	1	0.276720558111337	0.823931945169495	0.216740416215991	0.724932731592247	-0.952122046390229	-0.486858100306204	0.00154611010354128	0.00728812662562764	-0.465263946084025
chr13	26214877	26215169	292	-	exon	RNF6	0.80117309826355	0.999483279673842	0.750804046257562	1	0.653871154746979	0.966913842986653	0.362938069188803	0.803887338989947	-0.67653165702	-0.486858100306204	0.00154611010354128	0.00728812662562764	-0.189673556713796
chr13	26215376	26215504	128	-	exon	RNF6	0.098998384416745	0.999483279673842	0.0243181932693082	1	0.0477065218477655	0.468015915070068	0.0492892331207294	0.634727849619151	-0.996476501002615	-0.486858100306204	0.00154611010354128	0.00728812662562764	-0.509618400696411
chr13	26254186	26254333	147	+	utr5	CDK8	0.569029814924574	0.999483279673842	0.448226111308131	1	0.55750229002996	0.947963442125008	0.506241064133618	0.864618835729331	-1.49510043939516	-1.3325553444793	9.81554392279596e-18	3.64004941658663e-16	-0.162545094915864
chr13	26682630	26682804	174	+	exon	WASF3	0.604521164185939	0.999483279673842	0.466560279828527	1	0.499246147890007	0.931760380948446	0.643313875277821	0.921879397490572	0.243190009376072	0.446727580202644	4.99551871577182e-06	4.36021596607417e-05	-0.203537570826572
chr13	26685762	26685868	106	+	utr3	WASF3	0.606337781714797	0.999483279673842	0.482103248162001	1	0.476114770307358	0.92637059568373	0.59630136193195	0.903869113633168	0.233031401582543	0.446727580202644	4.99551871577182e-06	4.36021596607417e-05	-0.213696178620101
chr13	27435697	27435797	100	+	exon	GTF3A	0.701600704560385	0.999483279673842	0.647955005944252	1	0.539035537243487	0.942694447425523	0.287869200534373	0.756914827996595	-0.322897310655389	-0.874870402590552	3.86169955146663e-19	1.61549518293371e-17	0.551973091935164
chr13	27440052	27440388	336	-	exon	MTIF3	0.941662956286935	0.999483279673842	0.991925363718376	1	0.984893206035301	0.99240115550909	0.530521506527746	0.87526632604906	-0.248313555739419	-0.0402092538898255	0.852641310012863	0.924281722278295	-0.208104301849594
chr13	27562462	27562670	208	-	exon	LNX2	0.739816647534046	0.999483279673842	0.727177796969794	1	0.762633723886075	0.983222553075434	0.862178004527066	0.997645490181128	-0.122383786381379	0.0578906757266336	0.667533375278458	0.808334779673342	-0.180274462108013
chr13	27581427	27581583	156	-	exon	LNX2	0.513778553229356	0.999483279673842	0.340400445516002	1	0.396962913771306	0.896532550166653	0.511030358971429	0.866686428261221	-0.103541594572498	0.0578906757266336	0.667533375278458	0.808334779673342	-0.161432270299131
chr13	27620846	27621157	311	+	utr5	POLR1D	0.0543018327589213	0.999483279673842	0.046252618409486	1	0.00552739944041399	0.158912989137479	0.329321174647465	0.782781245314352	-0.0828643769012898	-0.23421231339131	0.000987679164566692	0.00496145572983526	0.15134793649002
chr13	27623047	27623240	193	+	exon	POLR1D	0.746735013802679	0.999483279673842	0.684328139598757	1	0.446151290578054	0.915033851992797	0.865800721344214	0.999384243436663	-0.443083337886724	-0.23421231339131	0.000987679164566692	0.00496145572983526	-0.208871024495414
chr13	27665756	27665898	142	+	utr3	POLR1D	0.331052384097998	0.999483279673842	0.231094493249017	1	0.237003234079283	0.791527696091845	0.0912151823133208	0.672105867698052	0.313661760876299	-0.23421231339131	0.000987679164566692	0.00496145572983526	0.547874074267609
chr13	27665946	27666129	183	+	utr3	POLR1D	0.872471545173159	0.999483279673842	0.770507015206176	1	0.773380866484048	0.98486042034243	0.490325013572099	0.860080234438744	0.443520704903698	-0.23421231339131	0.000987679164566692	0.00496145572983526	0.677733018295007
chr13	28292427	28292651	224	+	utr3	PAN3	0.300764238671753	0.999483279673842	0.168075004220487	1	0.201248753075868	0.761027273884337	0.233253781170837	0.733236611949451	-0.238942609892887	0.194518234771818	0.197394264343686	0.368864914857425	-0.433460844664705
chr13	29510314	29510427	113	-	utr3	SLC7A1	0.379338921993214	0.999483279673842	0.258584212088507	1	0.296232591594444	0.839009517490844	0.221204441428037	0.727638691969512	-1.22165095143671	-0.940730752662516	2.40556575045153e-42	4.29449429845143e-40	-0.280920198774194
chr13	29513632	29513767	135	-	utr3	SLC7A1	0.78493225874183	0.999483279673842	0.706054068262745	1	0.703736851626324	0.974506354396745	0.725192985665294	0.953146566651622	-1.03476276345188	-0.940730752662516	2.40556575045153e-42	4.29449429845143e-40	-0.0940320107893603
chr13	29513929	29514518	589	-	utr3	SLC7A1	0.858896406996333	0.999483279673842	0.778386801491255	1	0.718055535693574	0.977223760661946	0.768433734111403	0.968215982593678	-0.98953555591597	-0.940730752662516	2.40556575045153e-42	4.29449429845143e-40	-0.0488048032534543
chr13	29849607	29849722	115	-	utr5	UBL3	0.12790341170881	0.999483279673842	0.0583845005207424	1	0.0517497611197092	0.482504628036215	0.044488054318083	0.634727849619151	-0.418378891143422	0.1487194179089	0.284107520572756	0.474807617470959	-0.567098309052322
chr13	29850257	29850599	342	-	utr5	UBL3	0.7096970491682	0.999483279673842	0.738676345800602	1	0.68473071604275	0.972327746872586	0.737751725553557	0.957513518819807	0.16739047154014	0.1487194179089	0.284107520572756	0.474807617470959	0.0186710536312399
chr13	30630983	30631383	400	+	exon	USPL1	0.683721282659205	0.999483279673842	0.548521571657986	1	0.612427367426637	0.958184820577907	0.772032920332811	0.969644807589248	-0.277781567791332	0.0427317263851344	0.831269548447407	0.912085966027702	-0.320513294176467
chr13	30658111	30658269	158	+	exon	USPL1	0.223021696650903	0.999483279673842	0.188828637979414	1	0.0501263347576273	0.475908959542425	0.0763513317740673	0.662068100461037	-0.458585027814876	0.0427317263851344	0.831269548447407	0.912085966027702	-0.501316754200011
chr13	30659102	30659248	146	+	exon	USPL1	0.858679105440746	0.999483279673842	0.789847105656448	1	0.827628656699479	0.99240115550909	0.969088125083757	1	-0.273590803617867	0.0427317263851344	0.831269548447407	0.912085966027702	-0.316322530003001
chr13	31137352	31137474	122	-	utr3	HSPH1	0.030893654611391	0.999483279673842	0.0152430309353744	1	0.00458922731012089	0.142963823865579	0.00433348756843166	0.590522671584075	-0.0808045496706688	0.645870198593349	1.1480942485509e-11	2.39818925142885e-10	-0.726674748264017
chr13	31161555	31161673	118	-	utr5	HSPH1	0.532594086029314	0.999483279673842	0.564794337773846	1	0.600888073231653	0.956903028670115	0.210684072103376	0.720032751483627	0.61994988292992	0.645870198593349	1.1480942485509e-11	2.39818925142885e-10	-0.0259203156634286
chr13	31329623	31329810	187	+	utr3	B3GLCT	0.445854431805094	0.999483279673842	0.342057561917671	1	0.293620843134901	0.836663789260803	0.322310680168407	0.778351019097456	-0.39039946697625	0.0528904075880079	0.778465824667727	0.880520132273517	-0.443289874564258
chr13	32295583	32295683	100	+	utr3	FRY	0.756135400110202	0.999483279673842	0.641824575135231	1	0.802650181340995	0.991307930421553	0.763434294024144	0.966907865969238	-1.2690095976422	-0.623534021075536	6.81412684435325e-05	0.000468086306225304	-0.645475576566664
chr13	32398268	32398401	133	+	utr3	BRCA2	0.502772673585678	0.999483279673842	0.427311403040231	1	0.371384735280378	0.886272719239482	0.619057331747632	0.911632430456825	-0.0375955528276376	0.527396450409551	0.026003582737256	0.0773707375513743	-0.564992003237189
chr13	32402988	32403158	170	-	utr3	N4BP2L1	0.62370071648358	0.999483279673842	0.487670783092223	1	0.591181545223273	0.955456497847193	0.636050749832255	0.919030981801211	-1.16869546671001	-0.585628204219058	0.0109561724758695	0.0381169535513312	-0.583067262490955
chr13	32426356	32426689	333	-	intron	RP11-298P3.4	0.6095656765111	0.999483279673842	0.589574372888008	1	0.613029508597756	0.958184820577907	0.737604227470435	0.957411725081629	-0.847441096486274	NA	NA	NA	NA
chr13	32426921	32427062	141	-	intron	RP11-298P3.4	0.456979091389511	0.999483279673842	0.308561578158063	1	0.417520244435232	0.902528205913627	0.4814704103077	0.855758785933161	-1.22029502011733	NA	NA	NA	NA
chr13	32535829	32536049	220	-	exon	N4BP2L2	0.071536897962745	0.999483279673842	0.0401885852330266	1	0.0080574828267648	0.19867925698611	0.0292239296122824	0.629934670652507	-0.417067487255137	0.0360162643830217	0.832331304269668	0.912666198253667	-0.453083751638158
chr13	32536107	32536355	248	-	exon	N4BP2L2	0.0717567346702763	0.999483279673842	0.0574365409000391	1	0.0027585554019609	0.104218614370537	0.0285800038847278	0.629934670652507	-0.441829552142105	0.0360162643830217	0.832331304269668	0.912666198253667	-0.477845816525127
chr13	32536516	32536736	220	-	exon	N4BP2L2	0.883524831989971	0.999483279673842	0.844937769630806	1	0.749705307933485	0.983222553075434	0.822656348981319	0.985458642714225	-0.105512613249748	0.0360162643830217	0.832331304269668	0.912666198253667	-0.141528877632769
chr13	32586471	32586587	116	+	utr5	PDS5B	0.196823863349472	0.999483279673842	0.145064109107072	1	0.0868682394671591	0.587842057012846	0.113854849694321	0.680701216971549	0.76289785212633	0.458544736659208	0.00356470174412617	0.0148222746681034	0.304353115467123
chr13	32770156	32770559	403	+	exon	PDS5B	0.579629386463942	0.999483279673842	0.537318384436467	1	0.289029365066342	0.832676694979317	0.268489723608945	0.747268426190085	0.189103068447527	0.458544736659208	0.00356470174412617	0.0148222746681034	-0.269441668211681
chr13	32775116	32775225	109	+	utr3	PDS5B	0.829115597792717	0.999483279673842	0.761894462493047	1	0.763173076361848	0.983222553075434	0.952311872269486	1	0.535103786999817	0.458544736659208	0.00356470174412617	0.0148222746681034	0.0765590503406097
chr13	33105406	33105638	232	-	utr3	STARD13	0.422645523705238	0.999483279673842	0.288514959405995	1	0.302946344414927	0.844887435167049	0.300853887601906	0.766450817434411	-0.414193540119152	-0.317839805257238	0.01336763110843	0.0448597246792843	-0.0963537348619131
chr13	33129071	33129270	199	-	exon	STARD13	0.23427524662748	0.999483279673842	0.100377750005315	1	0.135059746170887	0.676611223685562	0.124946124874819	0.689719747140559	-0.474814203874141	-0.317839805257238	0.01336763110843	0.0448597246792843	-0.156974398616902
chr13	33129341	33129683	342	-	exon	STARD13	0.437900222396306	0.999483279673842	0.383944965046687	1	0.389734352333537	0.892842647077107	0.337219337074637	0.786048115975312	-0.0674152796838186	-0.317839805257238	0.01336763110843	0.0448597246792843	0.25042452557342
chr13	33129790	33129905	115	-	exon	STARD13	0.932668739663813	0.999483279673842	0.952373627000191	1	0.969064175324176	0.99240115550909	0.994766625978844	1	-0.481368879149757	-0.317839805257238	0.01336763110843	0.0448597246792843	-0.163529073892519
chr13	36304321	36304525	204	-	utr3	SPG20	0.371374829012331	0.999483279673842	0.317289432178096	1	0.137162587759623	0.680806718614876	0.165700707807199	0.699990222433741	0.182748416801969	0.39346484738703	0.0076804046725629	0.0281559820768525	-0.210716430585061
chr13	36335154	36335281	127	-	exon	SPG20	0.374111135253977	0.999483279673842	0.317296043410062	1	0.242389866732456	0.797566706018367	0.279832324488343	0.754131598254337	0.615945663879453	0.39346484738703	0.0076804046725629	0.0281559820768525	0.222480816492423
chr13	36335541	36335769	228	-	exon	SPG20	0.972564029501444	0.999483279673842	0.994784705705933	1	0.943066038091303	0.99240115550909	0.710756083867843	0.947259465595199	0.39713632074192	0.39346484738703	0.0076804046725629	0.0281559820768525	0.00367147335488954
chr13	36819541	36819844	303	+	exon	RFXAP	0.227135504737621	0.999483279673842	0.218430895976133	1	0.0994472202648055	0.616925315036424	0.191590873037731	0.711572051044386	0.0326214182062524	-0.0765717796470804	0.610473797169713	0.768435206029893	0.109193197853333
chr13	36827650	36827750	100	+	exon	RFXAP	0.10263311268878	0.999483279673842	0.0506868488718605	1	0.0280892527654536	0.375192351932131	0.0294198700824946	0.629934670652507	-0.604020211943517	-0.0765717796470804	0.610473797169713	0.768435206029893	-0.527448432296436
chr13	36879449	36879646	197	-	exon	SMAD9	0.953115472214359	0.999483279673842	0.892010450085835	1	0.899850920483649	0.99240115550909	0.990886508472865	1	-0.0254232467291608	0.0737294114815741	0.66341310947405	0.805869251503686	-0.099152658210735
chr13	37022171	37022335	164	-	utr3	SUPT20H	0.647525981067628	0.999483279673842	0.575028385683918	1	0.460505984043646	0.921514998883575	0.603793632984491	0.90708615261439	0.475252150119892	0.318882945526431	0.00464281755762861	0.0185290298836163	0.156369204593461
chr13	38361741	38361908	167	+	utr3	UFM1	0.676988542207994	0.999483279673842	0.652498103305264	1	0.392440437982803	0.894022402175877	0.547486459929891	0.880285280188505	-0.320226394215338	-0.0489255565472808	0.738025496957949	0.855452521171615	-0.271300837668057
chr13	39011179	39011375	196	-	utr3	PROSER1	0.0678537691292556	0.999483279673842	0.0199608558766367	1	0.0194850102091844	0.312326928939795	0.0263318210491194	0.629934670652507	-0.817390452124731	-0.473725226881497	8.5778108942403e-07	8.62443553760782e-06	-0.343665225243234
chr13	39012891	39013028	137	-	exon	PROSER1	0.80399154201077	0.999483279673842	0.826816694326567	1	0.828907065386469	0.99240115550909	0.380019810138952	0.811048626789767	-0.451763816633903	-0.473725226881497	8.5778108942403e-07	8.62443553760782e-06	0.0219614102475941
chr13	39014185	39014480	295	-	exon	PROSER1	0.2424700364228	0.999483279673842	0.206098071835475	1	0.191292557081841	0.751813711324938	0.257227105329739	0.744905754496595	-0.282627704466282	-0.473725226881497	8.5778108942403e-07	8.62443553760782e-06	0.191097522415215
chr13	39048272	39048612	340	+	utr3	NHLRC3	0.21362036167439	0.999483279673842	0.122786183762367	1	0.0806037000701956	0.576611041329793	0.0926650060810266	0.673328413356046	0.137644226596918	0.477926535909022	0.000724191969218743	0.0037960120530609	-0.340282309312104
chr13	40556162	40556295	133	-	utr3	FOXO1	0.0441981617876129	0.999483279673842	0.0108788935217632	1	0.00505596083171532	0.151878402352711	0.0499016664826671	0.634727849619151	-0.79242854212228	-0.269460907766809	0.0123539311737006	0.042158236343593	-0.522967634355471
chr13	40558435	40558587	152	-	utr3	FOXO1	0.596553905344152	0.999483279673842	0.452227443888732	1	0.484016590923074	0.927243963023454	0.597442840356041	0.904264576675846	-0.577759442284306	-0.269460907766809	0.0123539311737006	0.042158236343593	-0.308298534517497
chr13	40558741	40559032	291	-	utr3	FOXO1	0.179962593459594	0.999483279673842	0.0805088951966036	1	0.0957469503786359	0.60849833923085	0.0764620201185423	0.662068100461037	-0.437084722404624	-0.269460907766809	0.0123539311737006	0.042158236343593	-0.167623814637815
chr13	40559488	40559762	274	-	utr3	FOXO1	0.619259315632287	0.999483279673842	0.507293172119581	1	0.488559242619721	0.929667277204631	0.444784690092837	0.843029247448005	-0.500112750442785	-0.269460907766809	0.0123539311737006	0.042158236343593	-0.230651842675976
chr13	40560012	40560350	338	-	exon	FOXO1	0.762173704073137	0.999483279673842	0.668259482957181	1	0.700288685470741	0.974506354396745	0.732881235179663	0.955959224425764	-0.389441226125059	-0.269460907766809	0.0123539311737006	0.042158236343593	-0.11998031835825
chr13	40560462	40560751	289	-	exon	FOXO1	0.675841019763618	0.999483279673842	0.672177610473199	1	0.676115050344285	0.971325233886781	0.754346308557779	0.963565618165648	-0.465656137820436	-0.269460907766809	0.0123539311737006	0.042158236343593	-0.196195230053627
chr13	40666156	40666362	206	-	utr5	FOXO1	0.743054547235925	0.999483279673842	0.736788669765328	1	0.790221836260934	0.989469917738815	0.837648326076407	0.990950010817897	-0.391575727324154	-0.269460907766809	0.0123539311737006	0.042158236343593	-0.122114819557345
chr13	40766812	40766979	167	-	exon	MRPS31	0.237351778090406	0.999483279673842	0.17128434306288	1	0.0834452479073946	0.581250714641253	0.0950062915314003	0.674089525816083	0.0769745976017642	0.220917896931927	0.1600069036379	0.316978837619701	-0.143943299330163
chr13	40933432	40933697	265	-	utr3	ELF1	0.341545916956132	0.999483279673842	0.238511862747724	1	0.217653104632532	0.773474375168444	0.189657512760844	0.711572051044386	-1.94784982251022	-1.45626859169308	1.93615279363114e-31	2.09336294652246e-29	-0.49158123081714
chr13	40933823	40933925	102	-	utr3	ELF1	0.695049816440284	0.999483279673842	0.598689490306413	1	0.643741215153829	0.963144096495457	0.739427398291555	0.957988589549845	-1.74199045447398	-1.45626859169308	1.93615279363114e-31	2.09336294652246e-29	-0.285721862780905
chr13	40940957	40941120	163	-	utr3	ELF1	0.365985983347907	0.999483279673842	0.27257361419159	1	0.272718165980075	0.819231017016463	0.229952270286445	0.730965284849738	-1.64714861992482	-1.45626859169308	1.93615279363114e-31	2.09336294652246e-29	-0.19088002823174
chr13	41061257	41061365	108	-	utr5	ELF1	0.810356795140939	0.999483279673842	0.723699474979531	1	0.785102645114467	0.989131635085051	0.00782809087072689	0.629934670652507	-1.35521704571361	-1.45626859169308	1.93615279363114e-31	2.09336294652246e-29	0.101051545979472
chr13	41061560	41061671	111	+	utr5	WBP4	0.897024997374336	0.999483279673842	0.823350854788039	1	0.885547312593614	0.99240115550909	0.911475909304324	1	0.139235357619154	0.224594418167348	0.211174149671332	0.387678670322128	-0.0853590605481936
chr13	41082770	41082919	149	+	utr3	WBP4	0.46753604840145	0.999483279673842	0.381391611149918	1	0.30086703186682	0.844128517602467	0.206733495033116	0.717799640076191	-0.0690492322284158	0.224594418167348	0.211174149671332	0.387678670322128	-0.293643650395763
chr13	41130633	41130832	199	-	exon	KBTBD6	0.398188684808731	0.999483279673842	0.280611372555837	1	0.256407161663542	0.807352936263532	0.282794603605399	0.755237393084538	0.203321273094787	0.522346335801015	0.0030619460021716	0.0130947233903456	-0.319025062706228
chr13	41131317	41131488	171	-	exon	KBTBD6	0.771535692192639	0.999483279673842	0.666666636173219	1	0.701352329737726	0.974506354396745	0.909969064102441	1	0.224656977724753	0.522346335801015	0.0030619460021716	0.0130947233903456	-0.297689358076262
chr13	41131783	41131890	107	-	exon	KBTBD6	0.706655792053481	0.999483279673842	0.580248403272035	1	0.622859171360265	0.959598227851962	0.832357439051967	0.989379237908917	0.22023755403988	0.522346335801015	0.0030619460021716	0.0130947233903456	-0.302108781761135
chr13	41192229	41192572	343	-	exon	KBTBD7	0.227027809422044	0.999483279673842	0.119133636072172	1	0.0876136308978802	0.590002095613774	0.119157079000046	0.686710883339251	0.463275096302696	0.69743553954683	0.000923681956530225	0.00468029342528335	-0.234160443244135
chr13	41192709	41192945	236	+	exon	RP11-74J13.8	0.849034177805608	0.999483279673842	0.779662784068732	1	0.800460199385746	0.9911020722386	0.491681257565001	0.860495779220922	0.33059087059509	-0.392136048859345	0.772390592742342	NA	0.722726919454435
chr13	41193044	41193207	163	-	exon	KBTBD7	0.921202169688448	0.999483279673842	0.867857811318412	1	0.896426133502736	0.99240115550909	0.992264428705356	1	0.23252850110906	0.69743553954683	0.000923681956530225	0.00468029342528335	-0.46490703843777
chr13	41193474	41193676	202	-	exon	KBTBD7	0.888011015376367	0.999483279673842	0.890698468631027	1	0.926768237360355	0.99240115550909	0.437722883248033	0.839564257943688	0.485918073587417	0.69743553954683	0.000923681956530225	0.00468029342528335	-0.211517465959413
chr13	41369120	41369237	117	+	utr3	NAA16	0.137254246646337	0.999483279673842	0.0820978098593863	1	0.0213704838142268	0.330931881623216	0.180398145197999	0.70965679187497	0.0417047855389481	0.656196084645894	0.00115670129158099	0.00569011051894999	-0.614491299106946
chr13	41457565	41457670	105	+	utr5	RGCC	0.850209880763215	0.999483279673842	0.829064305281546	1	0.878660866585427	0.99240115550909	0.995244877330371	1	-1.42692767246971	-1.39647788318632	0.00161743325794659	0.00758011380013859	-0.0304497892833928
chr13	41567993	41568169	176	-	utr3	VWA8	0.360310573880789	0.999483279673842	0.252901212179961	1	0.184755205520928	0.747300079780066	0.626736823574775	0.915387976640215	-0.750292522769709	-0.0629232753290118	0.6233295212582	0.778266818148605	-0.687369247440697
chr13	43107240	43107355	115	+	utr3	DNAJC15	0.419053780947533	0.999483279673842	0.406400333879161	1	0.123675113675568	0.662112629527379	0.0682949039570379	0.656296368092256	-0.0982535375936208	0.335425767599726	0.00797748061421069	0.0291406756768919	-0.433679305193347
chr13	44402446	44402617	171	-	intron	TUSC8	0.427984447730213	0.999483279673842	0.307553051517423	1	0.34507549197822	0.871814468672807	0.357470140813904	0.800858994013156	0.82465233467818	-0.010379043172324	0.983523897007487	0.992045714502195	0.835031377850504
chr13	44434435	44434894	459	-	utr3	TSC22D1	0.878182993991588	0.999483279673842	0.791602118910116	1	0.675602425259597	0.970884452903414	0.241532210835388	0.73894093324633	-0.0431795656278853	0.0978337238174966	0.385878177807821	0.582421123071517	-0.141013289445382
chr13	44574529	44574743	214	-	exon	TSC22D1	0.750258866893178	0.999483279673842	0.700015894202082	1	0.723805320474513	0.978063153357637	0.811732789291321	0.982824585625017	0.269650746390345	0.0978337238174966	0.385878177807821	0.582421123071517	0.171817022572849
chr13	45336872	45337114	242	-	utr3	TPT1	0.0576243081134402	0.999483279673842	0.0698761751264324	1	1.33447012655879e-05	0.0029213927524022	0.0559523581892939	0.642194816859549	-0.415406838843478	0.0638616815759396	0.416389356461797	0.610526768193866	-0.479268520419418
chr13	45391296	45391420	124	+	exon	TPT1-AS1	0.884737529413228	0.999483279673842	0.803825067506414	1	0.891873677872931	0.99240115550909	0.604811107663372	0.907131516806039	-0.27735451174642	-0.0847075225326624	0.668667201676242	0.808975295971123	-0.192646989213757
chr13	45395493	45395690	197	-	utr3	SLC25A30	0.155708577782038	0.999483279673842	0.0615888611345757	1	0.0718135099738544	0.554654923766068	0.10488347691059	0.677069037727335	-0.58481633602141	-0.0810098878292078	0.545886374269673	0.720202243203771	-0.503806448192203
chr13	45395742	45395921	179	-	utr3	SLC25A30	0.975505860652613	0.999483279673842	0.931223408269945	1	0.959143078836277	0.99240115550909	0.954278495412011	1	-0.557275730167844	-0.0810098878292078	0.545886374269673	0.720202243203771	-0.476265842338636
chr13	45957085	45957185	100	-	utr3	ZC3H13	0.949645857488889	0.999483279673842	0.963000071984378	1	0.950790218648351	0.99240115550909	0.684072920238769	0.936534681601625	0.059134824840853	-0.1265986919292	0.300077276210325	0.492473161053673	0.185733516770053
chr13	45967623	45967942	319	-	exon	ZC3H13	0.870904732859306	0.999483279673842	0.910267595976617	1	0.923721774284866	0.99240115550909	0.45514560078548	0.846179654181671	-0.348358150467451	-0.1265986919292	0.300077276210325	0.492473161053673	-0.221759458538251
chr13	45969029	45969155	126	-	exon	ZC3H13	0.752154755021225	0.999483279673842	0.688954871444153	1	0.723013286654015	0.978063153357637	0.219311800993016	0.725936597280322	-0.40659898446106	-0.1265986919292	0.300077276210325	0.492473161053673	-0.28000029253186
chr13	45969309	45969843	534	-	exon	ZC3H13	0.0634453312011953	0.999483279673842	0.0381620922032028	1	0.00467318887754018	0.144174191992219	0.0100753695034028	0.629934670652507	-0.524170936402249	-0.1265986919292	0.300077276210325	0.492473161053673	-0.39757224447305
chr13	45975302	45975830	528	-	exon	ZC3H13	0.452522264735638	0.999483279673842	0.504085954383231	1	0.24094452661486	0.796077108981787	0.680989034049173	0.93535388078418	-0.0912132789666916	-0.1265986919292	0.300077276210325	0.492473161053673	0.035385412962508
chr13	45985474	45985780	306	-	exon	ZC3H13	0.619240514971305	0.999483279673842	0.641000588159115	1	0.491782038407529	0.930778158929014	0.835367191419786	0.990562870105512	-0.120867932423528	-0.1265986919292	0.300077276210325	0.492473161053673	0.00573075950567142
chr13	46750633	46750983	350	+	utr3	LRCH1	0.994644960529698	0.999483279673842	0.955039948086211	1	0.978536600365488	0.99240115550909	0.960051123241752	1	-0.0158937214249355	0.225127582224843	0.0815088197186715	0.190821120637506	-0.241021303649778
chr13	48233226	48233386	160	+	utr5	ITM2B	0.682776621415686	0.999483279673842	0.585685593556989	1	0.565048024550297	0.949654103918463	0.8404593236168	0.991567754696136	-0.258254160100393	-0.110225903843052	0.174519481126759	0.337540639170967	-0.148028256257341
chr13	48411294	48411428	134	-	utr3	LPAR6	0.182375482703724	0.999483279673842	0.120601494913777	1	0.0583297968508451	0.507093423647664	0.0647803472422477	0.651339194863595	-1.10163725773172	-0.388328077324684	0.0537877692621682	0.138117347630385	-0.713309180407032
chr13	48411928	48412089	161	-	exon	LPAR6	0.407363550486546	0.999483279673842	0.367304994868403	1	0.143142747909805	0.690382897550544	0.101801325436013	0.675099462311856	-0.857760900637239	-0.388328077324684	0.0537877692621682	0.138117347630385	-0.469432823312555
chr13	48412281	48412500	219	-	utr5	LPAR6	0.269594021587495	0.999483279673842	0.245175426492922	1	0.0539978834617456	0.490932647128989	0.0728762468988818	0.661022806712083	-1.07121899499873	-0.388328077324684	0.0537877692621682	0.138117347630385	-0.682890917674046
chr13	48412615	48413087	472	-	utr5	LPAR6	0.252222737238842	0.999483279673842	0.0742153693541981	1	1.26156142605329e-05	0.00280014071524412	0.0152242494893594	0.629934670652507	-1.14814888055606	-0.388328077324684	0.0537877692621682	0.138117347630385	-0.759820803231374
chr13	48976308	48976473	165	-	intron	RP11-156K23.3	0.783328430611266	0.999483279673842	0.685389703545773	1	0.783644091287217	0.989131635085051	0.825080706027355	0.986738499322431	-0.843018718293999	-0.258518806505559	0.638593889394757	0.790071701656027	-0.584499911788441
chr13	49207161	49207337	176	+	utr3	FNDC3A	0.215289608076068	0.999483279673842	0.135743300219994	1	0.0954488554466119	0.60849833923085	0.088761282089698	0.672105867698052	-0.496442327897517	-0.0737598105657436	0.530290322598557	0.708880071088274	-0.422682517331774
chr13	49247953	49248069	116	+	utr5	CDADC1	0.244065668834419	0.999483279673842	0.14535129731075	1	0.174626484684007	0.736917309673914	0.114178184596146	0.681614332473297	0.473721647924968	0.191519393710553	0.46933000397544	0.657943916602935	0.282202254214416
chr13	49534032	49534225	193	-	utr3	RCBTB1	0.461735279600543	0.999483279673842	0.345282550190978	1	0.323699847902073	0.86097092231707	0.475487575187679	0.853585364399491	-0.057168805381378	0.141048246348753	0.24504249977687	0.429173796380822	-0.198217051730131
chr13	49701059	49701179	120	-	utr3	KPNA3	0.265240327069128	0.999483279673842	0.171707649269521	1	0.123894010267843	0.662112629527379	0.141065306159779	0.694057975069815	0.0481093176956096	0.453378555940481	8.13873051116224e-05	0.000549489575804195	-0.405269238244871
chr13	49701440	49701731	291	-	utr3	KPNA3	0.250266214123486	0.999483279673842	0.190154915909545	1	0.0994721746952702	0.616925315036424	0.217836702306383	0.725027304695194	-0.0210004197702937	0.453378555940481	8.13873051116224e-05	0.000549489575804195	-0.474378975710775
chr13	49792414	49792537	123	-	utr5	KPNA3	0.575767652927135	0.999483279673842	0.438654652347779	1	0.480218620620866	0.926874788731211	0.565066829987161	0.888724831219843	-0.00582281585059909	0.453378555940481	8.13873051116224e-05	0.000549489575804195	-0.45920137179108
chr13	49936191	49936307	116	-	utr5	SPRYD7	0.45313570651073	0.999483279673842	0.398268970721285	1	0.406758823784962	0.898550829458215	0.337525584779586	0.786048115975312	0.567064644570127	0.393732391287767	0.019741829987675	0.0617681507643721	0.17333225328236
chr13	50012172	50012396	224	+	exon	TRIM13	0.539578356600004	0.999483279673842	0.424279724023252	1	0.381989768265877	0.889823707738754	0.591392721402112	0.901301457250348	0.0432083986290619	0.217373701525753	0.157762003340346	0.313543046897649	-0.174165302896691
chr13	50012429	50012893	464	+	exon	TRIM13	0.0824994166349731	0.999483279673842	0.0576231363302247	1	0.00529130077130103	0.155136004526917	0.0345177756598543	0.629934670652507	-0.0408110630824327	0.217373701525753	0.157762003340346	0.313543046897649	-0.258184764608185
chr13	50012997	50013107	110	+	exon	TRIM13	0.518472378536703	0.999483279673842	0.426807015615082	1	0.356662143272158	0.87933010052952	0.469687493148103	0.853060100920541	-0.0765933283735405	0.217373701525753	0.157762003340346	0.313543046897649	-0.293967029899293
chr13	50715481	50715629	148	-	exon	DLEU7	0.145355791995413	0.999483279673842	0.0548283949370037	1	0.0846411028163198	0.58315096175419	0.0978748364024168	0.6742859304313	0.542083509136729	0.141906254017989	0.841263634167914	0.918106381531133	0.40017725511874
chr13	51759808	51759975	167	+	utr3	WDFY2	0.21393345110625	0.999483279673842	0.119732770954415	1	0.0826034182880575	0.579609130630903	0.0829659209123734	0.671886824395696	-0.120532901324148	0.0451788996678873	0.603898693408906	0.763287778044532	-0.165711800992036
chr13	51766274	51766393	119	+	utr3	WDFY2	0.938771384024541	0.999483279673842	0.88199722488126	1	0.905583179553506	0.99240115550909	0.794424550117372	0.977293920014028	-0.275789718204959	0.0451788996678873	0.603898693408906	0.763287778044532	-0.320968617872846
chr13	51766452	51766652	200	+	utr3	WDFY2	0.796821109220852	0.999483279673842	0.773581388798507	1	0.822177528568591	0.99240115550909	0.674110676642847	0.932410784937569	-0.0260188859299157	0.0451788996678873	0.603898693408906	0.763287778044532	-0.071197785597803
chr13	51934364	51934941	577	-	utr3	ATP7B	0.809738427588951	0.999483279673842	0.706479375819147	1	0.671615522579698	0.96982810755816	0.538056751282026	0.876312723733412	-0.0847852248178391	-0.0368778387070006	0.622246619136487	0.777547705520922	-0.0479073861108385
chr13	51974447	51974608	161	-	exon	ATP7B	0.195428489820845	0.999483279673842	0.0950155134597135	1	0.106394776106135	0.630233899621509	0.122195243987318	0.689719747140559	-0.374712294445008	-0.0368778387070006	0.622246619136487	0.777547705520922	-0.337834455738007
chr13	52011311	52011806	495	-	utr5	ATP7B	0.857545637854101	0.999483279673842	0.768897064407588	1	0.724967064931663	0.978263911174863	0.386462983640187	0.814032547983898	0.059966346613485	-0.0368778387070006	0.622246619136487	0.777547705520922	0.0968441853204856
chr13	52024525	52024894	369	+	utr5	UTP14C	0.366747712923767	0.999483279673842	0.247094796288369	1	0.223610296454567	0.780176773077749	0.179597944993959	0.70965679187497	-0.329743886670211	-0.0670550868700161	0.670913774943631	0.810619279665505	-0.262688799800195
chr13	52028310	52028526	216	+	utr3	ALG11	0.184143749604103	0.999483279673842	0.136343156456252	1	0.0951561767348503	0.60849833923085	0.305134724303512	0.769163714239019	-0.0982448858421605	0.0709834712364945	0.764129793828163	0.871299216246979	-0.169228357078655
chr13	52028823	52028952	129	+	utr3	ALG11	0.534816317396097	0.999483279673842	0.361666250028569	1	0.466140059965897	0.923444204350707	0.536429074737576	0.876312723733412	-0.250443013194901	0.0709834712364945	0.764129793828163	0.871299216246979	-0.321426484431396
chr13	52029571	52030043	472	+	utr3	ALG11	0.611441251773709	0.999483279673842	0.625758719705372	1	0.601938882097014	0.957011472404537	0.39762425344071	0.820745886088403	-0.00137938992495735	0.0709834712364945	0.764129793828163	0.871299216246979	-0.0723628611614519
chr13	52030196	52030321	125	+	exon	UTP14C	0.518722658427532	0.999483279673842	0.422407162256554	1	0.345161732394005	0.871823873145028	0.533871707941493	0.876312723733412	-0.0721217899156386	-0.0670550868700161	0.670913774943631	0.810619279665505	-0.00506670304562248
chr13	52030701	52030872	171	+	exon	UTP14C	0.805587156787992	0.999483279673842	0.794160250255486	1	0.823653328141895	0.99240115550909	0.916441221574051	1	-0.0953818059239771	-0.0670550868700161	0.670913774943631	0.810619279665505	-0.028326719053961
chr13	52031037	52031146	109	+	utr3	UTP14C	0.635796585286571	0.999483279673842	0.586940276038822	1	0.558266765545461	0.947963442125008	0.391550881464384	0.817320478113581	-0.381347206512712	-0.0670550868700161	0.670913774943631	0.810619279665505	-0.314292119642696
chr13	52455170	52455277	107	-	exon	RP11-245D16.4	0.215345604492075	0.999483279673842	0.0730115635757889	1	0.134694297769425	0.676611223685562	0.155304302229752	0.69612195930738	-0.0424914051734806	0.485043215728226	0.366912194044443	0.561993425650916	-0.527534620901706
chr13	52460992	52461844	852	+	utr5	CKAP2	0.135402913849825	0.999483279673842	0.132825561734703	1	0.00288851768921254	0.106608316839043	0.0985907167709688	0.675099462311856	0.0368958750495851	0.412845959715707	0.00354719418381086	0.0147628279490507	-0.375950084666122
chr13	52643069	52643208	139	+	exon	HNRNPA1L2	0.60753461174705	0.999483279673842	0.518060334864244	1	0.569473464443883	0.952519810662893	0.686559822447096	0.937564026607557	-0.0766431918481386	-0.290917597027049	0.44914737845582	0.639918309338548	0.21427440517891
chr13	72746854	72747009	155	+	exon	BORA	0.224274064693795	0.999483279673842	0.14210624609789	1	0.0889772448578425	0.593962134533492	0.0840553816889549	0.671903839536417	-0.407191612359416	0.200415371799886	0.429283192444711	0.621857366984404	-0.607606984159302
chr13	75286622	75286945	323	-	utr3	TBC1D4	0.935977295130482	0.999483279673842	0.851882597363979	1	0.785674535868683	0.989131635085051	0.303674082025001	0.768490182872769	-0.284143555997662	-0.132647432944908	0.102124848179793	0.226558282780604	-0.151496123052754
chr13	75362286	75362474	188	-	exon	TBC1D4	0.726750421810787	0.999483279673842	0.626898693412319	1	0.702531151843823	0.974506354396745	0.756018230391892	0.964730595211687	-0.36171851318844	-0.132647432944908	0.102124848179793	0.226558282780604	-0.229071080243532
chr13	75481567	75481685	118	-	exon	TBC1D4	0.801389331184108	0.999483279673842	0.839433232717498	1	0.874954187712036	0.99240115550909	0.535123545753143	0.876312723733412	-0.209678104996209	-0.132647432944908	0.102124848179793	0.226558282780604	-0.0770306720513003
chr13	75821183	75821376	193	+	exon	LMO7	0.262293250307808	0.999483279673842	0.174613891941129	1	0.142770191661757	0.690249502941088	0.420986916707136	0.831618283794405	0.20507878691768	0.349331175096081	0.000121825100827215	0.00078320329008216	-0.144252388178402
chr13	75841733	75841932	199	+	exon	LMO7	0.863150975781994	0.999483279673842	0.924935036899678	1	0.919381329032786	0.99240115550909	0.244074950174567	0.739634809389445	0.358635429820855	0.349331175096081	0.000121825100827215	0.00078320329008216	0.00930425472477386
chr13	77000443	77000787	344	+	utr3	CLN5	0.731466656318267	0.999483279673842	0.666359549101846	1	0.584533670259304	0.955456497847193	0.596720741398974	0.90407811329782	-0.101012047000095	-0.108753679660931	0.819231156639292	0.905240589052717	0.00774163266083572
chr13	77007221	77007684	463	-	exon	FBXL3	0.162424328932626	0.999483279673842	0.0950540442952697	1	0.0564435635981847	0.499624095648059	0.111086488767247	0.680174517494914	-0.61961700762976	-0.230744661422149	0.309572980915008	0.502524209768251	-0.388872346207611
chr13	77097406	77097520	114	-	exon	MYCBP2	0.736349260421811	0.999483279673842	0.640767235090537	1	0.675572424272685	0.970884452903414	0.581638002638506	0.896306903262787	-0.320989382993852	-0.276547735568925	0.0290167735942041	0.0847592323043789	-0.0444416474249274
chr13	78601374	78601626	252	-	utr3	POU4F1	0.94620613406179	0.999483279673842	0.968731266014816	1	0.960493678616195	0.99240115550909	0.98681563822385	1	0.0341560181631373	0.0364052324950988	0.89753445287842	0.946572781611657	-0.00224921433196148
chr13	78616625	78616777	152	+	exon	RNF219-AS1	0.481708346810209	0.999483279673842	0.390924275048902	1	0.335585997172907	0.866048831062505	0.371895306899444	0.808075991722342	-0.418806955646388	NA	NA	NA	NA
chr13	79370952	79371067	115	-	exon	RBM26	0.358874884542779	0.999483279673842	0.336535016445624	1	0.248520781216091	0.804276013871352	0.693372981679695	0.940804348804823	0.157131377127628	0.0921375743391321	0.434115045117479	0.626576038360653	0.0649938027884959
chr13	80336974	80337651	677	-	exon	SPRY2	0.922438036175893	0.999483279673842	0.999680824357289	1	0.9869570981609	0.99240115550909	0.311829957491496	0.772030659983168	0.352911403536347	0.366747305848599	0.00358771474086765	0.0148991572671196	-0.0138359023122522
chr13	81690238	81690351	113	+	exon	PTMAP5	0.346213313931539	0.999483279673842	0.404173476356893	1	0.283750993159432	0.829137366594526	0.302542081176151	0.767522562735087	-0.214505752151334	-0.406782644151966	1.34044175100642e-05	0.00010635556694161	0.192276892000632
chr13	93830240	93830361	121	+	exon	GPC6	0.505788387867847	0.999483279673842	0.380492158545097	1	0.466193288084349	0.923444204350707	0.460712260420757	0.848815319417808	-0.493817901811805	-0.179538362875619	0.148270895773023	0.300036420426785	-0.314279538936186
chr13	94403191	94403421	230	+	utr3	GPC6	0.215013577567354	0.999483279673842	0.136587087807876	1	0.0721691642237482	0.555824295643239	0.137103609232453	0.692319217925136	-0.602224844705456	-0.179538362875619	0.148270895773023	0.300036420426785	-0.422686481829837
chr13	95641582	95641701	119	-	exon	DZIP1	0.163529138323691	0.999483279673842	0.126778647846106	1	0.091694630640884	0.598264856730845	0.156603680797257	0.697509184612683	1.00015906088831	0.524881026786954	4.18080605756009e-09	6.03837397946567e-08	0.475278034101357
chr13	95644546	95644669	123	-	utr5	DZIP1	0.719759599429211	0.999483279673842	0.739558399991694	1	0.720911166317609	0.977674642612861	0.907293230064404	1	0.691970366435424	0.524881026786954	4.18080605756009e-09	6.03837397946567e-08	0.167089339648471
chr13	95676239	95676387	148	-	exon	DNAJC3-AS1	0.4392384808593	0.999483279673842	0.268603663330274	1	0.368003514228148	0.885179349075398	0.420742571963905	0.83139241559969	-0.515781516591311	-0.0215674935708292	0.94908737170806	0.973889748551922	-0.494214023020482
chr13	95676470	95676697	227	-	exon	DNAJC3-AS1	0.64723489223575	0.999483279673842	0.545501194277511	1	0.589451436697445	0.955456497847193	0.748166285281573	0.961133547797614	-0.559213066863294	-0.0215674935708292	0.94908737170806	0.973889748551922	-0.537645573292465
chr13	95790920	95791022	102	+	exon	DNAJC3	0.256034428658789	0.999483279673842	0.150845414038582	1	0.119741566380088	0.656237987764126	0.137392625897958	0.692319217925136	-0.620453746162593	-0.132834926412846	0.202002314319239	0.374995586947192	-0.487618819749746
chr13	95791525	95791627	102	+	utr3	DNAJC3	0.237985713060346	0.999483279673842	0.115218070085797	1	0.180268056090883	0.744316559841517	0.097534671818538	0.674248186712595	-0.543406282644315	-0.132834926412846	0.202002314319239	0.374995586947192	-0.410571356231468
chr13	97275816	97276352	536	+	utr5	MBNL2	0.359017520179285	0.999483279673842	0.288575129799813	1	0.225952735733554	0.782437848268239	0.133288956674916	0.692316331608771	-2.59657720204028	-2.15790243357745	4.23092131527963e-44	8.3278634555754e-42	-0.438674768462821
chr13	97434403	97434642	239	+	utr5	RAP2A	0.313758401289084	0.999483279673842	0.271240402920656	1	0.308184628754085	0.848044715742338	0.20392247026083	0.717008845985745	0.367658794133808	0.271934977215307	0.0600239609930765	0.15042202344122	0.0957238169185006
chr13	97464264	97464652	388	+	utr3	RAP2A	0.395860582124811	0.999483279673842	0.309141691885884	1	0.206173891843585	0.762321337214835	0.236093722970916	0.734335108368667	-0.0534511234720694	0.271934977215307	0.0600239609930765	0.15042202344122	-0.325386100687376
chr13	98015577	98015703	126	+	exon	IPO5	0.451921788702203	0.999483279673842	0.233415213067997	1	0.00663460404145493	0.178407815857777	0.122629500217696	0.689719747140559	-0.625236904300977	-0.335726405345198	4.5162580372777e-07	4.78742277217594e-06	-0.289510498955779
chr13	98022021	98022133	112	+	utr3	IPO5	0.226430348614199	0.999483279673842	0.148459581192434	1	0.210754401675333	0.765323508759647	0.0571100909716579	0.643956809866946	-0.498963006427478	-0.335726405345198	4.5162580372777e-07	4.78742277217594e-06	-0.163236601082281
chr13	98143129	98143242	113	+	utr5	FARP1	0.0798950003651206	0.999483279673842	0.0666283349824776	1	0.0329356748094485	0.402731400593052	0.0742324733402883	0.662068100461037	-0.299703938172993	-0.429459818199377	5.86606290866604e-11	1.12577079795937e-09	0.129755880026384
chr13	98402201	98402394	193	+	utr3	FARP1	0.902623643181824	0.999483279673842	0.915872248513674	1	0.939909740262254	0.99240115550909	0.914225523494824	1	0.752825662996631	-0.429459818199377	5.86606290866604e-11	1.12577079795937e-09	1.18228548119601
chr13	98449572	98449716	144	-	utr3	STK24	0.917475408307511	0.999483279673842	0.828647068007495	1	0.877607571245099	0.99240115550909	0.246411765721017	0.739634809389445	-0.742709621311082	-0.195650244038077	0.00539150177649256	0.0209718081516317	-0.547059377273005
chr13	98576976	98577090	114	-	utr5	STK24	0.159892052553248	0.999483279673842	0.182101997086583	1	0.0288572940850552	0.37956248294096	0.44523589902752	0.843029247448005	0.197687405797347	-0.195650244038077	0.00539150177649256	0.0209718081516317	0.393337649835424
chr13	99982410	99982530	120	+	exon	ZIC2	0.917611761629899	0.999483279673842	0.854645084979086	1	0.915806302280258	0.99240115550909	0.993650888986407	1	1.71379611588937	1.62818075100397	4.00217932641119e-09	5.79127796403308e-08	0.0856153648854039
chr13	100088776	100088902	126	-	exon	RP11-12G12.7	0.725829995567129	0.999483279673842	0.693124271531124	1	0.671123935350737	0.969556283749785	0.743638236811893	0.959860204668959	1.10514166545306	0.693750094125544	0.0201341452627779	0.0626763041807438	0.41139157132752
chr13	102807397	102807583	186	+	exon	BIVM-ERCC5	0.474853994439178	0.999483279673842	0.330379768282994	1	0.343415965106661	0.870457914918179	0.40120763822131	0.821625805840731	-0.114532201151982	NA	NA	NA	NA
chr13	102839574	102839969	395	+	utr3	BIVM	0.0527274012578161	0.999483279673842	0.0276756339154549	1	0.00579411050948691	0.163886159384266	0.0848734401212031	0.672105867698052	-0.134126300412738	0.624994575663901	0.00333929901972482	0.0140653656652497	-0.759120876076639
chr13	102862302	102862733	431	+	exon	BIVM-ERCC5	0.7925277457565	0.999483279673842	0.705811707813445	1	0.614259027201478	0.958359222269532	0.776015504152955	0.970888015415891	-0.184059266333631	NA	NA	NA	NA
chr13	102875334	102875690	356	+	exon	ERCC5	0.711923596128681	0.999483279673842	0.741320848694403	1	0.704717233878605	0.974506354396745	0.688925144895752	0.938754496979793	-0.238204756106535	-0.218458712630537	0.259138482337784	0.44533709420369	-0.0197460434759976
chr13	102875749	102875921	172	+	utr3	ERCC5	0.591353129166167	0.999483279673842	0.52989041244882	1	0.382808726325557	0.889823707738754	0.683214213301295	0.936361227539353	-0.160934222345742	-0.218458712630537	0.259138482337784	0.44533709420369	0.0575244902847953
chr13	106543952	106544211	259	-	utr3	ARGLU1	0.31042059885331	0.999483279673842	0.274933297776093	1	0.0689673080839879	0.546167765356893	0.0668286004148351	0.655393873647581	-0.504917456642663	-0.100486229909965	0.252606748845468	0.437185369746868	-0.404431226732698
chr13	106559366	106559708	342	-	utr5	ARGLU1	0.97776151826481	0.999483279673842	0.923546366941076	1	0.859549792111968	0.99240115550909	0.540891123421367	0.877739748517147	-0.140737713863881	-0.100486229909965	0.252606748845468	0.437185369746868	-0.040251483953916
chr13	108218454	108218601	147	+	utr5	ABHD13	0.896901128470152	0.999483279673842	0.813783901772405	1	0.837148448536211	0.99240115550909	0.966231499742388	1	-0.00171280806043581	0.256627004711627	0.297399742960453	0.489439195376978	-0.258339812772063
chr13	108230011	108230179	168	+	exon	ABHD13	0.580333119199539	0.999483279673842	0.500997617618023	1	0.434273432843034	0.910168604881873	0.59309065967498	0.902168459191496	0.0526353209021169	0.256627004711627	0.297399742960453	0.489439195376978	-0.20399168380951
chr13	110523521	110524149	628	-	utr3	RAB20	0.552833142649124	0.999483279673842	0.591436873603559	1	0.506650782059117	0.934566470735986	0.220876101116823	0.727638691969512	0.234588505641283	0.109356572622175	0.374301243948018	0.570047316569181	0.125231933019108
chr13	110638508	110638795	287	+	utr3	NAXD	0.244513166547367	0.999483279673842	0.165262182851857	1	0.0966564943278419	0.611023511017896	0.103210202032715	0.675099462311856	-0.0431185051293153	0.0409381603635725	0.704449328146931	0.833878992678476	-0.0840566654928877
chr13	110639073	110639182	109	+	utr3	NAXD	0.843256820059988	0.999483279673842	0.862144372477945	1	0.815483670875458	0.99240115550909	0.892550861182645	1	-0.0630906788037869	0.0409381603635725	0.704449328146931	0.833878992678476	-0.104028839167359
chr13	110639292	110639471	179	+	utr3	NAXD	0.394530209422952	0.999483279673842	0.367648675721425	1	0.320307837517903	0.857714402039812	0.197018501489154	0.712325546012243	0.114682902182926	0.0409381603635725	0.704449328146931	0.833878992678476	0.0737447418193538
chr13	110714021	110714181	160	+	utr5	ING1	0.601359082818523	0.999483279673842	0.586243548609508	1	0.616679860542002	0.958812728956685	0.64458954834403	0.922384094921736	0.117522842529095	0.0655964153786967	0.534522727160493	0.711747317560896	0.051926427150398
chr13	110719368	110719997	629	+	utr3	ING1	0.442132663669588	0.999483279673842	0.481050607062305	1	0.386164996786806	0.8907957064132	0.0886851662067802	0.672105867698052	0.264658686737857	0.0655964153786967	0.534522727160493	0.711747317560896	0.19906227135916
chr13	110879625	110880090	465	-	utr3	ANKRD10	0.536806231230952	0.999483279673842	0.424957854530492	1	0.384106997812183	0.890302217719521	0.374548288638703	0.80821315998854	-0.964836884594627	-0.48250183642469	1.60709219281389e-06	1.53062570944613e-05	-0.482335048169937
chr13	110892778	110893098	320	-	utr3	ANKRD10	0.979585845585218	0.999483279673842	0.918566887764127	1	0.859828887044185	0.99240115550909	0.987215168986013	1	-0.0720522087589837	-0.48250183642469	1.60709219281389e-06	1.53062570944613e-05	0.410449627665707
chr13	111283151	111283289	138	+	utr3	ARHGEF7	0.761948065511985	0.999483279673842	0.663464979625238	1	0.718001647731456	0.977223760661946	0.885004894347843	1	0.341785397836265	0.415334483675336	1.09518174649608e-05	8.89646844124566e-05	-0.0735490858390709
chr13	111303020	111303371	351	+	utr3	ARHGEF7	0.663601300654431	0.999483279673842	0.546477686635252	1	0.483187488009248	0.927243963023454	0.654721914584531	0.924466649845363	0.275473101976771	0.415334483675336	1.09518174649608e-05	8.89646844124566e-05	-0.139861381698564
chr13	112690029	112690389	360	+	utr5	ATP11A	0.114726002453262	0.999483279673842	0.0981143956418423	1	0.0561010425536603	0.498083756138914	0.250474261649321	0.741089244806166	-0.0211763510056708	-0.32689795608165	1.14225752854244e-06	1.12201406498478e-05	0.305721605075979
chr13	112879592	112879735	143	+	intron	ATP11A	0.470378491144206	0.999483279673842	0.386624353994142	1	0.392025052791371	0.894022402175877	0.527954028121483	0.874959382288647	-0.179765040230818	-0.32689795608165	1.14225752854244e-06	1.12201406498478e-05	0.147132915850832
chr13	112880585	112880703	118	+	utr3	ATP11A	0.557921968653313	0.999483279673842	0.401095884968939	1	0.480945458669172	0.926919184339162	0.558952230304159	0.885038043910014	-0.690791205674988	-0.32689795608165	1.14225752854244e-06	1.12201406498478e-05	-0.363893249593338
chr13	112881947	112882411	464	+	utr3	ATP11A	0.577834948284925	0.999483279673842	0.633766780089067	1	0.41405498950818	0.90138385576956	0.157245182179854	0.697751933684475	-0.238266990327388	-0.32689795608165	1.14225752854244e-06	1.12201406498478e-05	0.0886309657542626
chr13	112882623	112883168	545	+	utr3	ATP11A	0.979957115629577	0.999483279673842	0.931488168083445	1	0.939053228666611	0.99240115550909	0.977679034373514	1	-0.267468567818702	-0.32689795608165	1.14225752854244e-06	1.12201406498478e-05	0.0594293882629484
chr13	112883328	112883441	113	+	utr3	ATP11A	0.18641661123751	0.999483279673842	0.121255565095034	1	0.0881318990295882	0.592115218089723	0.123080559437525	0.689719747140559	-0.46344877806943	-0.32689795608165	1.14225752854244e-06	1.12201406498478e-05	-0.13655082198778
chr13	113096831	113097247	416	+	utr3	MCF2L	0.405100217414484	0.999483279673842	0.412211802491051	1	0.300447810812708	0.843692929994356	0.411205116060892	0.82677726161186	0.187018175218665	-0.0795958034966587	0.330351155438701	0.524117111651377	0.266613978715324
chr13	113097394	113097499	105	+	utr3	MCF2L	0.232326569754728	0.999483279673842	0.115898084419597	1	0.093911940317714	0.605163999281205	0.0836332055275775	0.671886824395696	0.0664722845811268	-0.0795958034966587	0.330351155438701	0.524117111651377	0.146068088077786
chr13	113098264	113098397	133	+	utr3	MCF2L	0.373844380789521	0.999483279673842	0.322700962500284	1	0.361170760087353	0.881017133623297	0.518364961218768	0.870885628530485	-0.0498665680594092	-0.0795958034966587	0.330351155438701	0.524117111651377	0.0297292354372495
chr13	113118503	113118903	400	+	exon	F7	0.703288164080461	0.999483279673842	0.589372183265224	1	0.587681714199435	0.955456497847193	0.726892658786255	0.953576718113868	-1.05385519077921	-1.0663878836552	6.52083866279501e-19	2.64154184669899e-17	0.0125326928759919
chr13	113118978	113119371	393	+	utr3	F7	0.366316985038954	0.999483279673842	0.342857065270295	1	0.326571479391449	0.863557357098035	0.295328294656996	0.761872303987476	-0.907269108437193	-1.0663878836552	6.52083866279501e-19	2.64154184669899e-17	0.159118775218009
chr13	113119444	113119616	172	+	utr3	F7	0.702873113276349	0.999483279673842	0.705013099676117	1	0.715070485023759	0.97679642885415	0.491657047489312	0.860495779220922	-1.09600864509262	-1.0663878836552	6.52083866279501e-19	2.64154184669899e-17	-0.0296207614374182
chr13	113120373	113120521	148	+	utr3	F7	0.929977484491359	0.999483279673842	0.865798500229605	1	0.934579312399205	0.99240115550909	0.891191250046871	1	-1.54804009119291	-1.0663878836552	6.52083866279501e-19	2.64154184669899e-17	-0.481652207537705
chr13	113124161	113124312	151	+	intron	F10	0.77466776661841	0.999483279673842	0.765784694753285	1	0.800978996389444	0.991221579487112	0.993599837306387	1	-0.671763856521974	-0.0568634795678687	0.468869873792474	0.657753117028814	-0.614900376954105
chr13	113124711	113124834	123	+	intron	F10	0.40643327438719	0.999483279673842	0.251135555234102	1	0.329522935889292	0.865119589005636	0.335781614010577	0.785669981479213	-1.18893061075669	-0.0568634795678687	0.468869873792474	0.657753117028814	-1.13206713118882
chr13	113127429	113127591	162	+	intron	F10	0.368381282305712	0.999483279673842	0.208256528014313	1	0.257684719760145	0.807352936263532	0.221908015049842	0.728018945270382	-1.01509834007302	-0.0568634795678687	0.468869873792474	0.657753117028814	-0.958234860505151
chr13	113148881	113149030	149	+	exon	F10	0.145766001474181	0.999483279673842	0.12794614890912	1	0.202893000668347	0.761960620468058	0.0703333374616255	0.661022806712083	0.241076121872991	-0.0568634795678687	0.468869873792474	0.657753117028814	0.29793960144086
chr13	113149209	113149487	278	+	utr3	F10	0.243285927805309	0.999483279673842	0.251937193139289	1	0.171113742032524	0.731559312846913	0.403258269425437	0.823068813444158	0.104130230405642	-0.0568634795678687	0.468869873792474	0.657753117028814	0.160993709973511
chr13	113150166	113150569	403	+	utr3*	F10	0.903377962935926	0.999483279673842	0.83689880467449	1	0.866177395309007	0.99240115550909	0.461346444721915	0.848854037389422	-0.650581060981456	-0.0568634795678687	0.468869873792474	0.657753117028814	-0.593717581413587
chr13	113153500	113153757	257	+	intergenic	NA	0.373813638543688	0.999483279673842	0.254982757489345	1	0.237821628909173	0.792201125482011	1.90092386276319e-12	1.01262214169395e-09	-0.515211735335278	NA	NA	NA	NA
chr13	113171743	113172280	537	+	utr3	PROZ	0.504250583051641	0.999483279673842	0.45282906708526	1	0.486215194018218	0.928405699815359	0.462164838512738	0.84891578757563	-0.0591533948900397	-0.170971417527056	0.472491198060544	0.660609904728489	0.111818022637017
chr13	113209505	113209622	117	+	utr5	CUL4A	0.0188412649927824	0.999483279673842	0.00560220888553087	1	0.00869965693476512	0.20575166903454	0.0777174626181862	0.664784881893025	0.238577354455792	-0.277731437681968	0.000260760458219114	0.00153919850635835	0.51630879213776
chr13	113229711	113230090	379	+	utr3	CUL4A	0.88279674419056	0.999483279673842	0.948074215140136	1	0.918514626095896	0.99240115550909	0.855372842788608	0.996002602072734	-0.177831282676543	-0.277731437681968	0.000260760458219114	0.00153919850635835	0.0999001550054248
chr13	113263505	113263757	252	+	utr3	CUL4A	0.247309952599673	0.999483279673842	0.14954292515287	1	0.12092903082227	0.657505029130399	0.0582827189504742	0.644261810428895	-0.410259122070917	-0.277731437681968	0.000260760458219114	0.00153919850635835	-0.132527684388949
chr13	113325193	113325398	205	-	utr3	GRTP1	0.845164225236168	0.999483279673842	0.740640641101621	1	0.801591846353536	0.991221579487112	0.504376168832177	0.864297185728825	-0.314701134637658	-0.389013561536399	0.000510311735858663	0.00278126236444375	0.0743124268987413
chr13	113456152	113456667	515	-	utr3	DCUN1D2	0.961120576916649	0.999483279673842	0.894251518627442	1	0.90799970018558	0.99240115550909	0.995707215611923	1	-0.0432887454610915	-0.251977155226164	0.161836983237073	0.319737897778765	0.208688409765073
chr13	113495688	113495993	305	+	exon	TMCO3	0.81026470358237	0.999483279673842	0.88431629187411	1	0.855176609381897	0.99240115550909	0.300633519720636	0.766315608667422	0.00637554704823329	-0.0265118247153417	0.734309893768321	0.85362760649845	0.032887371763575
chr13	113510977	113511109	132	+	intron	TMCO3	0.868140853598695	0.999483279673842	0.846847789588505	1	0.889351228719367	0.99240115550909	0.991533471867269	1	-0.780774917297506	-0.0265118247153417	0.734309893768321	0.85362760649845	-0.754263092582165
chr13	113584765	113584979	214	+	utr5	TFDP1	0.448096005648533	0.999483279673842	0.494867871266214	1	0.295080912264627	0.837298207007097	0.870590820879769	1	0.600990636163188	0.269893385463943	0.000760256087036363	0.00396070977409884	0.331097250699246
chr13	113640659	113640824	165	+	utr3	TFDP1	0.40070537489406	0.999483279673842	0.3076755759822	1	0.233866118567393	0.790045247429123	0.100536155098245	0.675099462311856	0.237142967053124	0.269893385463943	0.000760256087036363	0.00396070977409884	-0.0327504184108184
chr13	114234905	114235078	173	+	utr5	CDC16	0.0994083868808799	0.999483279673842	0.0586123063506394	1	0.065363391494916	0.535403567134932	0.0809830461092824	0.668141486769459	0.205476284979855	0.0874760796920224	0.410395052580608	0.604682844747607	0.118000205287833
chr13	114272463	114272621	158	+	utr3	CDC16	0.191037800706378	0.999483279673842	0.0925799336057514	1	0.122170809128621	0.660359698410103	0.0611967294171349	0.645985363436493	-0.214667165590379	0.0874760796920224	0.410395052580608	0.604682844747607	-0.302143245282402
chr13	114291679	114291802	123	+	exon	UPF3A	0.444141954191237	0.999483279673842	0.212636439406324	1	0.0353498778224652	0.413663294956271	0.0821784821141374	0.670732544773253	0.184618744681217	0.0225392690021294	0.858865848002684	0.927101691934557	0.162079475679088
chr13	114301819	114301919	100	+	exon	UPF3A	0.371705766144886	0.999483279673842	0.304508098791291	1	0.221721149108183	0.777919397741054	0.377147921705992	0.810325482224181	-0.429508833695948	0.0225392690021294	0.858865848002684	0.927101691934557	-0.452048102698077
