## Additional file 4: Peaks and statistical test results for experiments in Figures 3-4. for "Limits in the detection of m^6^A changes using MeRIP/m^6^A-seq": positive_yu_mettl3_2018_deq_results.txt (part 2 of 3)

seqnames	start	end	width	strand	annot	main.gene	deseq2.p	deseq2.padj	edger.p	edger.padj	qnb.p	qnb.padj	metdiff.p	metdiff.padj	peak.l2fc	gene.l2fc	gene.p	gene.padj	diff.l2fc
chr13	114304882	114304998	116	+	utr3	UPF3A	0.911570412117774	0.999483279673842	0.962041843176955	1	0.976230109384515	0.99240115550909	0.519257678506744	0.870924852781792	-0.0797647328067224	0.0225392690021294	0.858865848002684	0.927101691934557	-0.102304001808852
chr13	114323831	114324533	702	+	utr5	CHAMP1	0.593238486176402	0.999483279673842	0.491631749182835	1	0.413039052381962	0.900938922244901	0.43396458314302	0.837618429916676	0.0801988892478477	0.364529710719066	0.00165660414405169	0.00773770715656391	-0.284330821471219
chr13	114325003	114325103	100	+	exon	CHAMP1	0.658786561493974	0.999483279673842	0.54554961791142	1	0.610417125689495	0.958018832122992	0.7268559624392	0.953576718113868	0.111130564711076	0.364529710719066	0.00165660414405169	0.00773770715656391	-0.253399146007991
chr13	114325419	114325637	218	+	exon	CHAMP1	0.71328891667844	0.999483279673842	0.634173157886317	1	0.579623442310246	0.95426227269024	0.495084440680863	0.861179025745934	0.0552860726809342	0.364529710719066	0.00165660414405169	0.00773770715656391	-0.309243638038132
chr13	114325669	114325902	233	+	exon	CHAMP1	0.350700516536129	0.999483279673842	0.215550793401329	1	0.222936753042557	0.77960332346231	0.209458377497889	0.719406701037313	0.0484546996023811	0.364529710719066	0.00165660414405169	0.00773770715656391	-0.316075011116685
chr14	19096585	19096871	286	+	intron	DUXAP9	0.664334045828581	0.999483279673842	0.669045481529133	1	0.592006397259471	0.955456497847193	0.916172473407695	1	-0.118369241906138	-0.14337551232887	0.873623520930594	NA	0.025006270422732
chr14	19097288	19097586	298	+	intron	DUXAP9	0.0940683762965489	0.999483279673842	0.0432701694164361	1	0.0377154734845601	0.424159733818969	0.0264091977726643	0.629934670652507	-0.292908782263367	-0.14337551232887	0.873623520930594	NA	-0.149533269934496
chr14	19097799	19098180	381	+	intron	DUXAP9	0.953782103083553	0.999483279673842	0.890427225117422	1	0.925460942204963	0.99240115550909	0.996089970059834	1	-0.04254764679302	-0.14337551232887	0.873623520930594	NA	0.10082786553585
chr14	19098937	19099129	192	+	intron	DUXAP9	0.694647818266705	0.999483279673842	0.648173054972658	1	0.540869147372097	0.942994278611088	0.283742326861327	0.755678740276971	-0.267825011754339	-0.14337551232887	0.873623520930594	NA	-0.124449499425468
chr14	19300947	19301081	134	-	utr3	AL589743.1	0.431947465722496	0.999483279673842	0.37198350663512	1	0.250733285713244	0.804571354341972	0.293091096534913	0.75966088941835	-0.33859097919291	0.0637638358182998	0.846287159707815	0.921140597592732	-0.40235481501121
chr14	20455884	20455999	115	+	utr3	APEX1	0.101945277069528	0.999483279673842	0.117297845475871	1	0.0271577105845128	0.36953716624984	0.222649206394209	0.728018945270382	0.269159069820311	-0.0311712938511963	0.680561008599476	0.816453179560576	0.300330363671508
chr14	20461299	20461461	162	-	utr5	TMEM55B	0.0445722128159062	0.999483279673842	0.0347408347834203	1	0.01061773105677	0.229610230065279	0.0141438600672391	0.629934670652507	0.591687916342584	0.192915885818219	0.0219024123027556	0.0671863608559853	0.398772030524364
chr14	20469418	20469519	101	+	utr5	PNP	0.587229562638281	0.999483279673842	0.603454510062501	1	0.572803799023018	0.953061812118611	0.330579810314093	0.783362388586822	0.705984399380086	0.533882177079641	1.75543500816052e-07	1.98755115636346e-06	0.172102222300445
chr14	20476904	20477014	110	+	utr3	PNP	0.502784852817381	0.999483279673842	0.388329686997784	1	0.368337153735424	0.885438636258395	0.392651787763629	0.81783152069169	0.373055708153388	0.533882177079641	1.75543500816052e-07	1.98755115636346e-06	-0.160826468926253
chr14	20693669	20693771	102	-	exon	RP11-903H12.3	0.476457525852949	0.999483279673842	0.518385329056111	1	0.328776931534757	0.865000736867495	0.541906439055954	0.878046408109039	-0.432984277380751	-0.422740085726059	0.731240575939169	NA	-0.0102441916546917
chr14	20699560	20699770	210	+	utr3	RP11-903H12.5	0.729745467123383	0.999483279673842	0.809941330427543	1	0.724790357910739	0.978263911174863	0.4772544030407	0.85377326533861	-0.152947005463223	NA	NA	NA	NA
chr14	20700894	20701113	219	+	utr3	RNASE4	0.87058736589787	0.999483279673842	0.886336843420765	1	0.923819796025724	0.99240115550909	0.972285555995465	1	-0.100443671984042	-0.0840925085183682	0.82571576152753	0.908799740411528	-0.0163511634656738
chr14	21016936	21017143	207	-	utr3	NDRG2	0.167071910862378	0.999483279673842	0.185164437470353	1	0.0225044823492362	0.337694021054595	0.210405283490583	0.719556352549327	-0.0378121374572134	-0.198469148692916	0.0342647519150239	0.0971140365795389	0.160657011235703
chr14	21023994	21024129	135	-	utr5	NDRG2	0.526237168235574	0.999483279673842	0.449273055277445	1	0.326075771768849	0.863354020698216	0.155344844708732	0.69612195930738	-0.350069331047444	-0.198469148692916	0.0342647519150239	0.0971140365795389	-0.151600182354528
chr14	21070013	21070199	186	-	intron	NDRG2	0.103978885628053	0.999483279673842	0.0585027624453723	1	0.052500946732155	0.484665562891723	0.254644421874964	0.743848401771296	-0.0854434497150149	-0.198469148692916	0.0342647519150239	0.0971140365795389	0.113025698977901
chr14	21074167	21074687	520	+	exon	ARHGEF40	0.429250343223438	0.999483279673842	0.452809603125888	1	0.361117506014215	0.881017133623297	0.633394247729091	0.917452145710641	-0.194661717708847	-0.346405711585312	1.04797548876887e-06	1.03803662445603e-05	0.151743993876465
chr14	21074760	21074975	215	+	exon	ARHGEF40	0.517354381478066	0.999483279673842	0.53843338013419	1	0.372225703801392	0.886272719239482	0.119696548008606	0.688059548866893	-0.106820698271671	-0.346405711585312	1.04797548876887e-06	1.03803662445603e-05	0.239585013313642
chr14	21081904	21082047	143	+	utr3	ARHGEF40	0.358312969844373	0.999483279673842	0.343013155010569	1	0.297360953566734	0.840191902218879	0.47202479124937	0.853585364399491	-0.108660786500827	-0.346405711585312	1.04797548876887e-06	1.03803662445603e-05	0.237744925084485
chr14	21090339	21090539	200	-	utr3	ZNF219	0.660990348273349	0.999483279673842	0.717139669061554	1	0.675800122152834	0.971044933656217	0.765612583554192	0.967838511437012	0.104492131487796	0.133627289196274	0.0589533744555723	0.148354557944009	-0.0291351577084775
chr14	21092497	21092602	105	-	exon	ZNF219	0.336387407874287	0.999483279673842	0.364407159532035	1	0.233989345781756	0.790045247429123	0.0808318172560172	0.668141486769459	0.408307822802193	0.133627289196274	0.0589533744555723	0.148354557944009	0.274680533605919
chr14	21098510	21098627	117	-	utr5	ZNF219	0.160034687334379	0.999483279673842	0.0898235031943864	1	0.0786631069952985	0.571254260404608	0.0515034113114978	0.634727849619151	0.610837478076681	0.133627289196274	0.0589533744555723	0.148354557944009	0.477210188880408
chr14	21103460	21103600	140	+	utr3	TMEM253	0.358357565377894	0.999483279673842	0.217118565507301	1	0.303093652826024	0.844887435167049	0.291231716681143	0.758159079850873	0.628266858570896	0.178701155128684	0.918164228784893	NA	0.449565703442212
chr14	21263723	21263851	128	-	utr5	HNRNPC	0.239582953656001	0.999483279673842	0.168977277440072	1	0.135492820093851	0.678143049771325	0.089195337616174	0.672105867698052	-0.627472515032257	0.0157329202787767	0.81676871424938	0.904033600307889	-0.643205435311034
chr14	21352488	21352723	235	-	utr3	SUPT16H	0.164746774224317	0.999483279673842	0.104647960343827	1	0.088827192160952	0.593490355657516	0.0504557251401569	0.634727849619151	0.0243263998249172	0.218792704876085	0.00142709328793698	0.00681498079306268	-0.194466305051168
chr14	21385418	21385952	534	-	utr3	CHD8	0.989598922305806	0.999483279673842	0.911965190508052	1	0.958541343644334	0.99240115550909	0.707097065177553	0.945785725191436	-0.147329598435142	-0.0852847701349015	0.246482741073775	0.430664563981527	-0.0620448283002403
chr14	21393544	21394002	458	-	exon	CHD8	0.57654200972158	0.999483279673842	0.458614480181604	1	0.408634969471526	0.899314622417534	0.462002027965871	0.84891578757563	-0.143395260118148	-0.0852847701349015	0.246482741073775	0.430664563981527	-0.0581104899832468
chr14	21427946	21428136	190	-	exon	CHD8	0.848722388013681	0.999483279673842	0.749719115112089	1	0.804255961474846	0.99240115550909	0.923049017293482	1	0.0166406652731708	-0.0852847701349015	0.246482741073775	0.430664563981527	0.101925435408072
chr14	21431274	21431640	366	-	exon	CHD8	0.268974435265078	0.999483279673842	0.143997183307593	1	0.167501557773335	0.726810316257308	0.162234167625761	0.698362437822763	-0.191808453823987	-0.0852847701349015	0.246482741073775	0.430664563981527	-0.106523683689086
chr14	21476827	21476962	135	+	utr5	TOX4	0.306578126955869	0.999483279673842	0.191183034285641	1	0.245435036576977	0.800142252047466	0.206628876415953	0.717799640076191	0.163992128615391	0.022022344501914	0.778910988130586	0.880752506554162	0.141969784113477
chr14	21492950	21493069	119	+	utr3	TOX4	0.539201355521847	0.999483279673842	0.432745729502371	1	0.392998396551251	0.894022402175877	0.59695778716144	0.90415425796193	-0.0794407000034634	0.022022344501914	0.778910988130586	0.880752506554162	-0.101463044505377
chr14	21503282	21503392	110	-	exon	METTL3	0.775818605283762	0.999483279673842	0.810674392850713	1	0.723075191755448	0.978063153357637	0.510368479743265	0.866390341488966	-2.48603664917291	-2.22213956874375	2.56394139580227e-106	3.57856293179566e-103	-0.263897080429154
chr14	21511199	21511303	104	-	utr5	METTL3	0.143921759244623	0.999483279673842	0.100560663584819	1	0.128309595058127	0.668673610140664	0.15145187091282	0.69612195930738	-2.09386990708276	-2.22213956874375	2.56394139580227e-106	3.57856293179566e-103	0.128269661660989
chr14	21521931	21522150	219	-	utr3	SALL2	0.827663295090836	0.999483279673842	0.833432728840818	1	0.852804094045373	0.99240115550909	0.780881911565051	0.972436205775819	0.923711788067118	0.917702705839477	6.15117580433752e-13	1.49903177974594e-11	0.00600908222764152
chr14	21522926	21523445	519	-	exon	SALL2	0.687239747846509	0.999483279673842	0.711000528675027	1	0.676724557543046	0.971325233886781	0.389409302852133	0.816302001274489	1.007410901547	0.917702705839477	6.15117580433752e-13	1.49903177974594e-11	0.0897081957075195
chr14	21524304	21524459	155	-	exon	SALL2	0.152810724593496	0.999483279673842	0.0580742581126198	1	0.036642524319647	0.420074735403357	0.0480309676152606	0.634727849619151	0.544809369628241	0.917702705839477	6.15117580433752e-13	1.49903177974594e-11	-0.372893336211236
chr14	21524927	21525151	224	-	exon	SALL2	0.618285986802462	0.999483279673842	0.564418101978222	1	0.576238469602074	0.953595007011572	0.646237440774156	0.922743912334057	1.21086427661934	0.917702705839477	6.15117580433752e-13	1.49903177974594e-11	0.293161570779862
chr14	22771545	22771743	198	+	utr3	OXA1L	0.319951269005065	0.999483279673842	0.240224004176791	1	0.185042099706195	0.747300079780066	0.0719626046878044	0.661022806712083	-0.384648998854554	-0.151491283837217	0.0352127055073054	0.099232868512052	-0.233157715017337
chr14	22836525	22836698	173	+	utr5	MMP14	0.960199855848613	0.999483279673842	0.998817704223325	1	0.974236886615411	0.99240115550909	0.994582598426986	1	-0.0631357229209706	0.384280790241923	0.000393867891594204	0.00220937294104706	-0.447416513162894
chr14	22845780	22846233	453	+	utr3	MMP14	0.723452408603021	0.999483279673842	0.741333378559948	1	0.738210940420719	0.980131362641157	0.222329202752108	0.728018945270382	0.550839827491948	0.384280790241923	0.000393867891594204	0.00220937294104706	0.166559037250025
chr14	22846805	22847035	230	+	utr3	MMP14	0.285440467520962	0.999483279673842	0.220011618219508	1	0.207592769219069	0.763179214375418	0.213709030281078	0.722505608826297	0.679028066247326	0.384280790241923	0.000393867891594204	0.00220937294104706	0.294747276005403
chr14	22875563	22875725	162	+	exon	LRP10	0.540422931138223	0.999483279673842	0.578822529488698	1	0.490122201988071	0.9303451548582	0.475092179959524	0.853585364399491	-0.478126169602411	-0.666240513913993	7.55016481472684e-20	3.4396937804303e-18	0.188114344311581
chr14	22875893	22876273	380	+	exon	LRP10	0.0353460614416934	0.999483279673842	0.0353603637917655	1	0.0105196556042028	0.227797582941416	0.0149537064711245	0.629934670652507	-0.278078370449974	-0.666240513913993	7.55016481472684e-20	3.4396937804303e-18	0.388162143464019
chr14	22877352	22877482	130	+	exon	LRP10	0.57681202659837	0.999483279673842	0.611464086869564	1	0.648056955028246	0.965016344182111	0.159960176913005	0.698199660462397	-0.441669827411597	-0.666240513913993	7.55016481472684e-20	3.4396937804303e-18	0.224570686502395
chr14	22929167	22929366	199	-	utr5	PRMT5	0.418255734784099	0.999483279673842	0.44066560073553	1	0.376194708389749	0.88776807035988	0.383351915133468	0.812845792020428	-0.151080696176205	-0.263456778730616	0.00045648782001557	0.00252193504883017	0.112376082554411
chr14	22973223	22973403	180	-	utr3	AJUBA	0.697377002693273	0.999483279673842	0.600290363822512	1	0.491388217702298	0.930778158929014	0.57603559636392	0.89530959819346	-1.15779007627737	-1.03163559495931	7.28829796851241e-56	2.28361711654227e-53	-0.126154481318064
chr14	22981348	22981705	357	-	exon	AJUBA	0.262581158626309	0.999483279673842	0.310703031055988	1	0.114762142161747	0.648905949758133	0.356627779261542	0.80054253218617	-0.776289236286513	-1.03163559495931	7.28829796851241e-56	2.28361711654227e-53	0.255346358672795
chr14	22982260	22982587	327	-	utr5	AJUBA	0.108116971405244	0.999483279673842	0.126198483888914	1	0.0310691196912076	0.390342454233639	0.20240258965139	0.716165863546781	-0.589904614739509	-1.03163559495931	7.28829796851241e-56	2.28361711654227e-53	0.441730980219799
chr14	22982904	22983010	106	+	exon	RP11-298I3.4	0.612301586020077	0.999483279673842	0.480269269055659	1	0.551133240673234	0.946124152142292	0.735255785656481	0.95677247052978	-0.0361153630603306	-0.201295906800878	0.683931934556286	0.818696846879327	0.165180543740547
chr14	22986950	22987555	605	-	utr3	C14orf93	0.603485109456637	0.999483279673842	0.493818372340701	1	0.480067943852765	0.926874788731211	0.0194543259156248	0.629934670652507	-0.36045547315368	-0.260350274675628	0.0908117148115973	0.207074447869071	-0.100105198478052
chr14	22998790	22998972	182	+	exon	RP11-298I3.4	0.908362703933213	0.999483279673842	0.93679037450161	1	0.966171508222903	0.99240115550909	0.518914806016738	0.870896478357389	-0.128607414116102	-0.201295906800878	0.683931934556286	0.818696846879327	0.0726884926847765
chr14	23029298	23029488	190	-	intron	PSMB5	0.735558118466669	0.999483279673842	0.733873762649777	1	0.707697071549125	0.974842155839914	0.30196394332342	0.767304052290876	0.270527178179648	-0.0796277370994179	0.18296599612432	0.349474612900808	0.350154915279066
chr14	23059129	23059476	347	-	utr3	ACIN1	0.019673776270361	0.999483279673842	0.0271867126101259	1	0.000570865061406092	0.0412532265945816	0.239917061788196	0.737804513787758	0.47350119743623	0.0702636242614905	0.330537733654226	0.52435894035889	0.403237573174739
chr14	23067309	23067753	444	-	utr3	ACIN1	0.901687446147128	0.999483279673842	0.980591097713267	1	0.968630620111669	0.99240115550909	0.918175066074183	1	0.250657732433964	0.0702636242614905	0.330537733654226	0.52435894035889	0.180394108172474
chr14	23068160	23068504	344	-	utr3	ACIN1	0.622679844176345	0.999483279673842	0.519345901022127	1	0.444356228898876	0.914121737752108	0.471140128635915	0.85345053739457	0.137091420924331	0.0702636242614905	0.330537733654226	0.52435894035889	0.0668277966628402
chr14	23080440	23080820	380	-	exon	ACIN1	0.984397708246465	0.999483279673842	0.906928991614871	1	0.903061250816266	0.99240115550909	0.996387491743471	1	-0.0478911226174545	0.0702636242614905	0.330537733654226	0.52435894035889	-0.118154746878945
chr14	23095778	23095916	138	+	intron	C14orf119	0.919566662926625	0.999483279673842	0.85813774002126	1	0.891191962218038	0.99240115550909	0.829308355328307	0.98837920997104	-0.308644628997654	0.270846977749116	0.000505894017922087	0.00276110588594305	-0.57949160674677
chr14	23097789	23097912	123	+	exon	C14orf119	0.823059321326534	0.999483279673842	0.901691620531227	1	0.892594477311283	0.99240115550909	0.822187622364105	0.985435670843293	0.326497933431806	0.270846977749116	0.000505894017922087	0.00276110588594305	0.0556509556826906
chr14	23097994	23098303	309	+	utr3	C14orf119	0.748272576344077	0.999483279673842	0.661995733974661	1	0.522588798839037	0.938243452463508	0.889483193273685	1	0.256975447164723	0.270846977749116	0.000505894017922087	0.00276110588594305	-0.0138715305843926
chr14	23098371	23098503	132	+	utr3	C14orf119	0.651213532908772	0.999483279673842	0.547105340827683	1	0.527065149407992	0.938787219687786	0.465760510449129	0.850240305437197	0.232294652798939	0.270846977749116	0.000505894017922087	0.00276110588594305	-0.0385523249501763
chr14	23275379	23275981	602	-	utr3	HOMEZ	0.940021045146855	0.999483279673842	0.990602109806679	1	0.985976511476568	0.99240115550909	0.819564647633764	0.985220046324599	0.107511862025942	0.148477157924134	0.171005469313111	0.332335059539772	-0.0409652958981918
chr14	23276110	23276235	125	-	exon	HOMEZ	0.984221420788396	0.999483279673842	0.924137659964796	1	0.971153920180477	0.99240115550909	0.495587867089026	0.861179025745934	0.175144917405954	0.148477157924134	0.171005469313111	0.332335059539772	0.0266677594818201
chr14	23276852	23277062	210	-	exon	HOMEZ	0.844256800733647	0.999483279673842	0.75803183661715	1	0.734955544817296	0.97993333509816	0.883718020354175	1	0.228729469079304	0.148477157924134	0.171005469313111	0.332335059539772	0.0802523111551705
chr14	23285304	23285431	127	-	exon	HOMEZ	0.797909664737835	0.999483279673842	0.694750542645913	1	0.7256907915328	0.978263911174863	0.89705574299103	1	0.335673431097239	0.148477157924134	0.171005469313111	0.332335059539772	0.187196273173105
chr14	23298655	23298801	146	-	utr3	PPP1R3E	0.110882536615916	0.999483279673842	0.0372420070272832	1	0.0531128482656856	0.486214357426121	0.0640882289237973	0.651244553913677	-0.656655758516497	-0.302722856441868	0.021254618063653	0.0655923921871888	-0.35393290207463
chr14	23301084	23301246	162	-	exon	PPP1R3E	0.537947628237713	0.999483279673842	0.420199111594311	1	0.415576858434816	0.901710881702195	0.616575822843689	0.910590354390999	-0.269926170023425	-0.302722856441868	0.021254618063653	0.0655923921871888	0.0327966864184427
chr14	23301307	23301623	316	-	utr3	PPP1R3E	0.939656060655589	0.999483279673842	0.865889970763113	1	0.880380982699479	0.99240115550909	0.836176668941353	0.990787006528456	-0.310967409326943	-0.302722856441868	0.021254618063653	0.0655923921871888	-0.00824455288507486
chr14	23302541	23302797	256	-	utr5	PPP1R3E	0.641833351327205	0.999483279673842	0.612836653945271	1	0.544555944526062	0.944349303141015	0.825763584821138	0.987099098588272	-0.162689712767741	-0.302722856441868	0.021254618063653	0.0655923921871888	0.140033143674127
chr14	23308909	23309307	398	+	utr3	BCL2L2	0.107038041492155	0.999483279673842	0.121400603984738	1	0.0104882834631123	0.227426401660783	0.274046859229329	0.751076003604662	-0.397455881496692	-0.652889286858595	6.68197457813647e-12	1.43279826394035e-10	0.255433405361903
chr14	23320612	23320712	100	+	intron	BCL2L2-PABPN1	0.336330835308887	0.999483279673842	0.273317927586278	1	0.234595682331697	0.790110347595964	0.512332239343953	0.867268951735007	-0.371782893117646	-0.352361453212158	0.57255134878533	0.741428884775739	-0.0194214399054878
chr14	23321456	23321844	388	+	utr5	PABPN1	0.172906222899313	0.999483279673842	0.213950121671537	1	0.109732404193963	0.637916897571379	0.316201547091312	0.774217755275392	0.168765722466237	-0.0236767698210353	0.756437808159294	0.866737411368418	0.192442492287272
chr14	23325243	23325528	285	+	utr3	BCL2L2-PABPN1	0.750450691747055	0.999483279673842	0.818500339316149	1	0.642153695736232	0.96311893912362	0.965966624257896	1	0.0911416767133074	-0.352361453212158	0.57255134878533	0.741428884775739	0.443503129925465
chr14	23551599	23551711	112	-	utr5	ZFHX2	0.548084977405099	0.999483279673842	0.430487624552183	1	0.534757650330744	0.941535831822478	0.433976108751794	0.837618429916676	0.404747732732364	-0.0727517407325562	0.793303399320677	0.890190548879575	0.47749947346492
chr14	23556368	23556479	111	+	utr5	THTPA	0.729948170666106	0.999483279673842	0.62531010881361	1	0.66654968701768	0.968659296836281	0.832561916738572	0.989379237908917	0.343131016439362	0.0811505065458848	0.711776996253145	0.838644163473563	0.261980509893477
chr14	23556939	23557257	318	+	exon	THTPA	0.557955928388323	0.999483279673842	0.51909513253546	1	0.496924271175242	0.931760380948446	0.479200485944157	0.855123547092905	0.210650894029776	0.0811505065458848	0.711776996253145	0.838644163473563	0.129500387483891
chr14	23637827	23637953	126	+	intron	DHRS2	0.284687488547216	0.999483279673842	0.239231919975576	1	0.15463760610065	0.705672068273696	0.0836238694776953	0.671886824395696	0.866974799974358	0.124302605040827	0.0613742178760453	0.152872836373445	0.74267219493353
chr14	23639270	23639386	116	+	exon	DHRS2	0.573263875199807	0.999483279673842	0.661298296760289	1	0.618287124563449	0.958812728956685	0.258746673314418	0.744905754496595	0.176473907932586	0.124302605040827	0.0613742178760453	0.152872836373445	0.0521713028917589
chr14	23939716	23939946	230	-	exon	DHRS4-AS1	0.87958730462329	0.999483279673842	0.829869000625718	1	0.696262707714741	0.974047939473871	0.933390802782181	1	0.52716501501958	0.498379956565627	0.000264894170759714	0.00155940191858662	0.0287850584539533
chr14	23940046	23940358	312	-	exon	DHRS4-AS1	0.364270525385898	0.999483279673842	0.257140833971544	1	0.186740973791564	0.748865401302302	0.206464680857422	0.717597230270218	0.518410262702906	0.498379956565627	0.000264894170759714	0.00155940191858662	0.020030306137279
chr14	23940544	23940767	223	-	exon	DHRS4-AS1	0.647600740270728	0.999483279673842	0.534335448146156	1	0.506433843501582	0.934566470735986	0.687127562151782	0.937866554066396	0.39856430991386	0.498379956565627	0.000264894170759714	0.00155940191858662	-0.099815646651767
chr14	23954002	23954144	142	-	exon	DHRS4-AS1	0.456388554744285	0.999483279673842	0.384773441285232	1	0.393740327911651	0.894242417377919	0.35941859405626	0.80234176484784	0.563398373793375	0.498379956565627	0.000264894170759714	0.00155940191858662	0.0650184172277485
chr14	24103669	24104044	375	+	utr3	PCK2	0.281394692974807	0.999483279673842	0.357074124621777	1	0.270167268176318	0.816848935032249	0.0860497180427728	0.672105867698052	-0.722828046166599	-0.935950871686102	4.25631591743675e-47	1.02105028563135e-44	0.213122825519503
chr14	24141455	24141567	112	-	utr5	EMC9	0.482950542423428	0.999483279673842	0.495016023286103	1	0.477122933408375	0.92637059568373	0.438626958776232	0.839747205894611	0.289255810277108	0.0920576885226048	0.285782002577045	0.476842403197101	0.197198121754503
chr14	24146490	24146659	169	-	utr5	PSME2	0.809274547020906	0.999483279673842	0.772662350626988	1	0.680500377055286	0.971856380700406	0.889257892399269	1	0.0450390941836394	0.145841804870714	0.110146005471381	0.240127238996293	-0.100802710687074
chr14	24146719	24147271	552	+	utr5	RNF31	0.359227681396637	0.999483279673842	0.350682992764745	1	0.255636221285741	0.80717516352835	0.438401084918821	0.839747205894611	0.469167357787093	0.0505668187671002	0.555760841285316	0.727540603364039	0.418600539019993
chr14	24147531	24147657	126	+	utr5	RNF31	0.0592835102867086	0.999483279673842	0.0334145479258235	1	0.07059991348005	0.551371710027872	0.0109234168813337	0.629934670652507	0.424900827977642	0.0505668187671002	0.555760841285316	0.727540603364039	0.374334009210541
chr14	24180309	24180470	161	-	utr3	RP11-468E2.2	0.374069638481405	0.999483279673842	0.289554408365204	1	0.268585444213676	0.8156301221109	0.43445862316017	0.837618429916676	-0.211529797354398	-3.83659893960632	0.18631022093079	NA	3.62506914225192
chr14	24192935	24193212	277	-	exon	RP11-468E2.1	0.483663579343683	0.999483279673842	0.547511756042413	1	0.401350213406261	0.897271062582394	0.465900403899226	0.850240305437197	-0.0537751186366701	NA	NA	NA	NA
chr14	24195886	24196032	146	-	intron	RP11-468E2.1	0.709930495506596	0.999483279673842	0.683326224564348	1	0.706819409377387	0.974825716142382	0.802879906105289	0.978958248694797	-0.183855806858726	NA	NA	NA	NA
chr14	24196195	24196299	104	-	intron	RP11-468E2.1	0.91475533279466	0.999483279673842	0.942948368057922	1	0.971055106577884	0.99240115550909	0.000112428471585546	0.0427790334383003	-0.162603740457976	NA	NA	NA	NA
chr14	24213296	24213438	142	-	utr5	CHMP4A	0.921625787181037	0.999483279673842	0.977165448537973	1	0.901865042405933	0.99240115550909	0.346094877503594	0.79285295834073	-0.00574196923249768	-0.279363128365619	0.550334057464431	0.723830958986671	0.273621159133121
chr14	24232269	24232388	119	-	utr5	NEDD8-MDP1	0.83165245682571	0.999483279673842	0.775297248658543	1	0.610253508500585	0.958018832122992	0.70831475600861	0.946332277578303	0.265290429824352	NA	NA	NA	NA
chr14	24238884	24239093	209	+	utr3	GMPR2	0.341706084200539	0.999483279673842	0.266006988916343	1	0.183489585817892	0.746904501007572	0.37265534746439	0.80821315998854	-0.00641708858955191	0.147818249694162	0.0322647850121093	0.0924988246926956	-0.154235338283714
chr14	24239957	24240083	126	-	utr3	TINF2	0.601293932387013	0.999483279673842	0.597389209027526	1	0.5883875079969	0.955456497847193	0.727418602933678	0.953953446043255	0.290082110531065	0.353226291740859	0.000137612346342364	0.000874125921967034	-0.0631441812097949
chr14	24240342	24240575	233	-	utr3	TINF2	0.770333395225415	0.999483279673842	0.823306848645155	1	0.731196387740988	0.978980096049077	0.331485250274839	0.7837861946522	0.670771281868933	0.353226291740859	0.000137612346342364	0.000874125921967034	0.317544990128074
chr14	24242476	24242579	103	-	utr5	TINF2	0.728615551536955	0.999483279673842	0.754592009466067	1	0.776941908822896	0.985969081624609	0.946433890180181	1	0.4459704818445	0.353226291740859	0.000137612346342364	0.000874125921967034	0.09274419010364
chr14	24305262	24305591	329	+	utr3	NOP9	0.451777753025219	0.999483279673842	0.484899697312992	1	0.399277794525274	0.89703929099614	0.785329835453877	0.973801683766946	0.135850307555095	0.436220957392556	1.46850835979279e-08	1.95542140918462e-07	-0.300370649837461
chr14	24307511	24307744	233	+	utr3	NOP9	0.152407899201721	0.999483279673842	0.14933686883794	1	0.0457139987051845	0.459357625110298	0.0412717153994104	0.634727849619151	0.564920540267307	0.436220957392556	1.46850835979279e-08	1.95542140918462e-07	0.128699582874751
chr14	24311127	24311261	134	-	utr5	CIDEB	0.676195130454273	0.999483279673842	0.570948862486185	1	0.645908276550391	0.964066514201157	0.723746424817032	0.95218503457652	-1.05539782425893	NA	NA	NA	NA
chr14	24311567	24311719	152	+	utr5	LTB4R	0.670373119363934	0.999483279673842	0.633620521761416	1	0.595246563260217	0.956020218602434	0.482725111031176	0.855758785933161	-1.07944000856692	-2.02266228249584	5.86450879493765e-25	4.0195448003874e-23	0.943222273928925
chr14	24316605	24316903	298	+	utr3	LTB4R	0.818085987824552	0.999483279673842	0.735378738962888	1	0.811925796063081	0.99240115550909	0.717487038012205	0.949322970189532	-1.92515421520651	-2.02266228249584	5.86450879493765e-25	4.0195448003874e-23	0.0975080672893334
chr14	24408054	24408190	136	+	exon	NYNRIN	0.90637984872182	0.999483279673842	0.924766608833204	1	0.882122051438121	0.99240115550909	0.729793704392527	0.954639697953424	4.01593821016266	3.32847365470347	1.88985390407341e-78	1.16059707956956e-75	0.687464555459197
chr14	24408359	24408488	129	+	exon	NYNRIN	0.651454390169417	0.999483279673842	0.572942916333285	1	0.707326402042323	0.974842155839914	0.984612748746332	1	3.53882059797698	3.32847365470347	1.88985390407341e-78	1.16059707956956e-75	0.210346943273513
chr14	24408640	24408820	180	+	exon	NYNRIN	0.841787763490209	0.999483279673842	0.846169750434147	1	0.886844256502079	0.99240115550909	0.65313650815646	0.924262865805283	3.96419563762263	3.32847365470347	1.88985390407341e-78	1.16059707956956e-75	0.635721982919163
chr14	24409261	24409474	213	+	exon	NYNRIN	0.859385748225001	0.999483279673842	0.811160360386239	1	0.899909286643371	0.99240115550909	0.933982010705711	1	4.03827064668459	3.32847365470347	1.88985390407341e-78	1.16059707956956e-75	0.709796991981123
chr14	24414681	24414890	209	+	exon	NYNRIN	0.33950568852569	0.999483279673842	0.294268904466937	1	0.251574604516815	0.80503252017347	0.793161111100306	0.976767181667102	3.68496990539676	3.32847365470347	1.88985390407341e-78	1.16059707956956e-75	0.356496250693295
chr14	24415043	24415169	126	+	exon	NYNRIN	0.807377104493036	0.999483279673842	0.787456846456864	1	0.862103377968804	0.99240115550909	0.739945625481961	0.958286636358716	2.87934297397805	3.32847365470347	1.88985390407341e-78	1.16059707956956e-75	-0.449130680725413
chr14	24430013	24430354	341	+	utr5	KHNYN	0.471185138354801	0.999483279673842	0.482054223026647	1	0.36865076272501	0.885792788920221	0.75070665842352	0.962075048196803	0.189652828787283	0.109231048406007	0.117025339962236	0.251109719698143	0.0804217803812758
chr14	24431583	24432177	594	+	exon	KHNYN	0.14599036328833	0.999483279673842	0.152997449240158	1	0.0460854522596415	0.460884426110053	0.0351461072566657	0.629934670652507	0.399693776551842	0.109231048406007	0.117025339962236	0.251109719698143	0.290462728145835
chr14	24432341	24432514	173	+	exon	KHNYN	0.0155073021889629	0.999483279673842	0.0104191368541261	1	0.00293087544259158	0.107181511322783	0.0181637303464001	0.629934670652507	0.532582256588839	0.109231048406007	0.117025339962236	0.251109719698143	0.423351208182832
chr14	24437111	24437325	214	+	utr3	KHNYN	0.51473290178321	0.999483279673842	0.559642074286737	1	0.502717146745733	0.93355042950973	0.577997599997259	0.896306903262787	0.287441137199576	0.109231048406007	0.117025339962236	0.251109719698143	0.178210088793569
chr14	24437517	24437660	143	+	utr3	KHNYN	0.14344236856077	0.999483279673842	0.109490296315351	1	0.105120140299495	0.628714431933468	0.150054364430941	0.69612195930738	0.40256746654446	0.109231048406007	0.117025339962236	0.251109719698143	0.293336418138453
chr14	30616380	30616484	104	+	exon	G2E3	0.143091960709741	0.999483279673842	0.100691000743586	1	0.0256964882994656	0.361855268330745	0.0291777871005507	0.629934670652507	-0.660520972723482	0.368436949107367	0.0116247750946856	0.0400887628096828	-1.02895792183085
chr14	30885904	30886096	192	-	exon	RP11-829H16.3	0.177900136112495	0.999483279673842	0.109631728377151	1	0.0649045307094496	0.534108808067824	0.0393822131530206	0.632950602545844	-0.461863741524178	1.09093099583284	0.328267684460534	NA	-1.55279473735702
chr14	30895134	30895440	306	-	utr3	STRN3	0.242243942771971	0.999483279673842	0.204877253817698	1	0.0333897646998837	0.40456634406426	0.159956074786196	0.698199660462397	-1.01981370088193	-0.657988471391055	1.60559476744652e-13	4.16396899739973e-12	-0.361825229490875
chr14	30956113	30956274	161	-	utr5	STRN3	0.194873412817754	0.999483279673842	0.174787192076786	1	0.0239010860308014	0.349081678401618	0.0435193145144152	0.634727849619151	-1.03301238766348	-0.657988471391055	1.60559476744652e-13	4.16396899739973e-12	-0.375023916272426
chr14	31025663	31025766	103	+	utr5	AP4S1	0.461912652493901	0.999483279673842	0.380647939539538	1	0.407742518942564	0.899215412443167	0.385288712312655	0.813500355008936	0.24888585583499	0.346623597191839	0.0791593020695814	0.186429324232901	-0.097737741356849
chr14	31026043	31026363	320	-	utr5	STRN3	0.733958884001825	0.999483279673842	0.649421952453806	1	0.66459266738548	0.968659296836281	0.31272113449383	0.772068044236969	-0.900999239936462	-0.657988471391055	1.60559476744652e-13	4.16396899739973e-12	-0.243010768545407
chr14	31106884	31107182	298	-	exon	HECTD1	0.151167818265282	0.999483279673842	0.126431553014685	1	0.0132109427907786	0.251637755350932	0.0348748532857611	0.629934670652507	-0.821725125394241	-0.350290100732735	5.57933414390206e-06	4.8177456193098e-05	-0.471435024661506
chr14	31128655	31128844	189	-	exon	HECTD1	0.345755542964776	0.999483279673842	0.248782097263004	1	0.148694574183997	0.699566864864294	0.0998795857350878	0.675099462311856	-0.612598084413318	-0.350290100732735	5.57933414390206e-06	4.8177456193098e-05	-0.262307983680583
chr14	31207956	31208108	152	-	utr5*	HECTD1	0.527686894251849	0.999483279673842	0.44755538490925	1	0.511238544137477	0.936988807804131	0.710163182628957	0.947259465595199	-0.128407976058331	-0.350290100732735	5.57933414390206e-06	4.8177456193098e-05	0.221882124674404
chr14	31448153	31448360	207	-	utr3	DTD2	0.167984028338698	0.999483279673842	0.159431052716308	1	0.0121193987475674	0.242980023016967	0.101568042359642	0.675099462311856	-0.0130428916096015	0.541918897722855	0.00560771397811497	0.0217083289727683	-0.554961789332457
chr14	32075773	32075877	104	-	exon	ARHGAP5-AS1	0.377998143627691	0.999483279673842	0.218881189969732	1	0.328395694541251	0.864879959535883	0.444978913194715	0.843029247448005	0.050461695690317	0.323816560291518	0.574946380804564	0.743372534627074	-0.273354864601201
chr14	32077211	32077366	155	+	utr5	ARHGAP5	0.40234320813295	0.999483279673842	0.376482692665336	1	0.325906766396249	0.863304497559831	0.246373499478496	0.739634809389445	0.250487513365468	0.319099289897003	0.307871325190239	0.500664578030906	-0.0686117765315351
chr14	32090636	32091175	539	+	utr5	ARHGAP5	0.0959377150417103	0.999483279673842	0.0814201358263599	1	0.00740866690031534	0.189446878162215	0.0339889741282885	0.629934670652507	-0.156211065270518	0.319099289897003	0.307871325190239	0.500664578030906	-0.475310355167521
chr14	32091469	32091617	148	+	exon	ARHGAP5	0.799239723422645	0.999483279673842	0.774614760924416	1	0.660676122267873	0.968232299492805	0.551500698170606	0.882112104386577	-0.330256560139701	0.319099289897003	0.307871325190239	0.500664578030906	-0.649355850036704
chr14	32091878	32092060	182	+	exon	ARHGAP5	0.535508157269236	0.999483279673842	0.495315729255587	1	0.268814457991247	0.8156301221109	0.224364509154392	0.728042568732265	-0.115071999133913	0.319099289897003	0.307871325190239	0.500664578030906	-0.434171289030916
chr14	32092510	32092662	152	+	exon	ARHGAP5	0.155345113281089	0.999483279673842	0.116210898349531	1	0.0243707333908743	0.352779610796704	0.175838657577745	0.708184875693028	0.00936584348343095	0.319099289897003	0.307871325190239	0.500664578030906	-0.309733446413572
chr14	32092961	32093063	102	+	exon	ARHGAP5	0.270674595319893	0.999483279673842	0.220597737990991	1	0.0985555206493021	0.615333009828423	0.0910873032821433	0.672105867698052	-0.369985215493839	0.319099289897003	0.307871325190239	0.500664578030906	-0.689084505390842
chr14	32093726	32093957	231	+	exon	ARHGAP5	0.212172757527537	0.999483279673842	0.188717283328334	1	0.0332778136749215	0.404420334858494	0.0757758223356783	0.662068100461037	-0.282052002625721	0.319099289897003	0.307871325190239	0.500664578030906	-0.601151292522724
chr14	32154745	32154973	228	+	utr3	ARHGAP5	0.0312874083290473	0.999483279673842	0.0126876014424767	1	0.00416327650098554	0.135486436032556	0.0209104318879224	0.629934670652507	-0.506587318026848	0.319099289897003	0.307871325190239	0.500664578030906	-0.825686607923851
chr14	34539566	34539677	111	-	utr5	EAPP	0.535154147287173	0.999483279673842	0.401400450317585	1	0.398456724696515	0.896887474715506	0.374540983340275	0.80821315998854	0.37176689606461	0.446763975533156	5.94005634281605e-06	5.08915653076198e-05	-0.0749970794685458
chr14	34714484	34714648	164	-	utr5	CFL2	0.61532554771177	0.999483279673842	0.497338689770616	1	0.580484681436972	0.95426227269024	0.604379294442817	0.90708615261439	-1.3818795585946	-1.04922898679832	5.0283163677989e-16	1.61505734717189e-14	-0.332650571796284
chr14	34761952	34762136	184	-	exon	BAZ1A	0.661043002891908	0.999483279673842	0.575298872165327	1	0.580983687542387	0.954324144682702	0.710721567277933	0.947259465595199	-0.303402356841131	0.26595194565059	0.0262448395756875	0.077952606307899	-0.569354302491721
chr14	34764686	34764839	153	-	exon	BAZ1A	0.455972951258771	0.999483279673842	0.36123771929461	1	0.342178856880141	0.870005506468307	0.292232395758494	0.758882989375447	-0.363403090616177	0.26595194565059	0.0262448395756875	0.077952606307899	-0.629355036266767
chr14	34775961	34776141	180	-	exon	BAZ1A	0.0957220362067387	0.999483279673842	0.0373317116202998	1	0.0625449655585255	0.524607692192576	0.0850207279169953	0.672105867698052	-0.833325947648846	0.26595194565059	0.0262448395756875	0.077952606307899	-1.09927789329944
chr14	34780159	34780357	198	-	exon	BAZ1A	0.0781314164149493	0.999483279673842	0.0789360742638323	1	0.00252820537320606	0.0996270022365334	0.0604181276812109	0.645721973177656	-0.0065092186792272	0.26595194565059	0.0262448395756875	0.077952606307899	-0.272461164329817
chr14	34783071	34783264	193	-	exon	BAZ1A	0.00356095184950862	0.999483279673842	0.00377568961148828	1	1.03070897905731e-06	0.000401750248641827	0.027786678850843	0.629934670652507	-0.450337753751748	0.26595194565059	0.0262448395756875	0.077952606307899	-0.716289699402338
chr14	34800204	34800400	196	-	exon	BAZ1A	0.0305187162627345	0.999483279673842	0.025005174856328	1	0.00122833324928777	0.0641503060681954	0.00798317208937838	0.629934670652507	-0.373724367647045	0.26595194565059	0.0262448395756875	0.077952606307899	-0.639676313297635
chr14	34874324	34874494	170	+	exon	RP11-73E17.2	0.8758920565905	0.999483279673842	0.792727771434857	1	0.858750771892739	0.99240115550909	0.966077165816762	1	0.159261631270263	0.205655821898029	0.483833453824104	0.670279724831401	-0.0463941906277659
chr14	34874553	34874839	286	-	utr5	BAZ1A	0.393429541442006	0.999483279673842	0.370700512012427	1	0.365214793488972	0.882846409733362	0.186466042094743	0.710754601750203	0.317276286556762	0.26595194565059	0.0262448395756875	0.077952606307899	0.051324340906172
chr14	34875109	34875327	218	-	utr5	BAZ1A	0.747922020696704	0.999483279673842	0.782496414345788	1	0.762279211804932	0.983222553075434	0.648948239436214	0.923329933620917	-0.0686181936693153	0.26595194565059	0.0262448395756875	0.077952606307899	-0.334570139319905
chr14	34875420	34875661	241	-	utr5	BAZ1A	0.208222204269423	0.999483279673842	0.134505393712688	1	0.0992646588455474	0.616536538286317	0.164972472055407	0.699291277222502	-0.00129731017869808	0.26595194565059	0.0262448395756875	0.077952606307899	-0.267249255829288
chr14	35046321	35046470	149	+	utr5	FAM177A1	0.839256629385056	0.999483279673842	0.744749603896916	1	0.724109978417463	0.978063153357637	0.398216247489903	0.821033448798763	0.293809495197376	0.113792670788042	0.245588573695981	0.429644201363741	0.180016824409334
chr14	35081003	35081229	226	+	utr3	FAM177A1	0.201388981706243	0.999483279673842	0.205239459507808	1	0.00979152938955628	0.220392156583801	0.0970604564971355	0.674089525816083	-0.497326494622291	0.113792670788042	0.245588573695981	0.429644201363741	-0.611119165410333
chr14	35085504	35085638	134	-	utr3	PPP2R3C	0.0267771437821939	0.999483279673842	0.00916483861376353	1	0.00345736243407006	0.120374965269877	0.0271243223919096	0.629934670652507	-0.492832445301846	0.318147481081295	0.400687822035381	0.595834883068519	-0.810979926383141
chr14	35123859	35124083	224	+	exon	RP11-561B11.2	0.248802403217283	0.999483279673842	0.221319507152562	1	0.0391131073082807	0.432762611662858	0.058048131825537	0.644261810428895	0.294298610222345	1.43331599792387	0.773841816756449	NA	-1.13901738770152
chr14	35401854	35401982	128	-	utr3	NFKBIA	0.0128899493887858	0.999483279673842	0.00252019003878696	1	0.00255427970357698	0.100048882212901	0.0487023920841115	0.634727849619151	-0.800718736834105	-0.289874111032905	0.00419943455524837	0.0169891748950536	-0.5108446258012
chr14	35404539	35404712	173	-	utr5	NFKBIA	0.812146434581594	0.999483279673842	0.873899755630191	1	0.728587022462507	0.978856083215596	0.676490609654118	0.9332161474038	-0.146476570446116	-0.289874111032905	0.00419943455524837	0.0169891748950536	0.143397540586789
chr14	35826402	35826534	132	+	utr5	BRMS1L	0.904463523085752	0.999483279673842	0.949584010728473	1	0.924644912165438	0.99240115550909	0.934896108290287	1	-0.0417664816097115	0.3211771332979	0.0470274010367077	0.124313307182606	-0.362943614907611
chr14	36320533	36320643	110	-	utr5	MBIP	0.566342354501594	0.999483279673842	0.463333732731079	1	0.485642922069067	0.928393804998688	0.735721770431972	0.957003060583975	0.477723256924708	0.682398387859953	6.30482871709466e-07	6.48345849253545e-06	-0.204675130935245
chr14	37172193	37172376	183	-	utr5	SLC25A21	0.896006676008598	0.999483279673842	0.822232893110748	1	0.879576426007244	0.99240115550909	0.966461741664905	1	0.0765880888610807	-0.0689545512909605	0.901753974470043	0.948782125139705	0.145542640152041
chr14	37546920	37547109	189	+	utr3	MIPOL1	0.422639135124736	0.999483279673842	0.446371997427103	1	0.223599401505795	0.780176773077749	0.0759158291429332	0.662068100461037	-0.0644325678836365	-0.249412852737217	0.185845473868077	0.353391820695639	0.184980284853581
chr14	37591251	37592614	1363	-	utr3	FOXA1	0.370412929874365	0.999483279673842	0.439306307759272	1	0.228192480777868	0.785961373112189	0.648444370142713	0.923329933620917	0.668965741750791	0.534944077861271	3.72793169824136e-12	8.30695723702462e-11	0.13402166388952
chr14	37595225	37595384	159	-	exon	FOXA1	0.346593221529783	0.999483279673842	0.289972533522329	1	0.241407754654916	0.797094489078556	0.173094856990519	0.706567852691708	0.967818217715431	0.534944077861271	3.72793169824136e-12	8.30695723702462e-11	0.43287413985416
chr14	37622661	37622845	184	+	exon	TTC6	0.858397190155127	0.999483279673842	0.771268480203125	1	0.836130424575151	0.99240115550909	0.744175454342557	0.959860204668959	0.10430305003167	0.378856690281059	0.082118915422917	0.191839882606215	-0.274553640249389
chr14	39148039	39148148	109	-	utr3	TRAPPC6B	0.16624134621261	0.999483279673842	0.0818485139850999	1	0.0765953411644395	0.567627048473228	0.096955989528015	0.674089525816083	-0.309840324237923	0.220205008033272	0.122680317895585	0.260009790261033	-0.530045332271195
chr14	39150091	39150234	143	-	utr3	TRAPPC6B	0.136457275878045	0.999483279673842	0.141854821309141	1	0.00560896289683766	0.159964568476817	0.0306247921648197	0.629934670652507	-0.248840181766561	0.220205008033272	0.122680317895585	0.260009790261033	-0.469045189799833
chr14	39180572	39180909	337	+	exon	PNN	0.991129052226965	0.999483279673842	0.944411988010008	1	0.870511691372441	0.99240115550909	0.0779850899417416	0.664784881893025	-0.273216889216283	-0.169300497650527	0.0133541216955179	0.0448339887144731	-0.103916391565755
chr14	39181553	39181872	319	+	utr3	PNN	0.373338406475583	0.999483279673842	0.354174889775748	1	0.0841316457660817	0.58315096175419	0.0577810052783539	0.644261810428895	-0.352102721118339	-0.169300497650527	0.0133541216955179	0.0448339887144731	-0.182802223467811
chr14	39247295	39247476	181	+	exon	RP11-407N17.3	0.424396794276645	0.999483279673842	0.391785831210291	1	0.166163793134463	0.724872916831915	0.195529062026353	0.712325546012243	-0.0584104066147526	NA	NA	NA	NA
chr14	39247762	39247920	158	+	exon	RP11-407N17.3	0.984958865161883	0.999483279673842	0.963498432860115	1	0.896216712583511	0.99240115550909	0.996210115715069	1	0.260979612158111	NA	NA	NA	NA
chr14	39399595	39399707	112	-	utr3	FBXO33	0.552131884268824	0.999483279673842	0.426692206636556	1	0.441776423267746	0.912755506326456	0.504093829225415	0.863950444126513	-0.482408792442977	-0.234445116650765	0.111623164866009	0.242504771735692	-0.247963675792211
chr14	39401480	39401767	287	-	exon	FBXO33	0.254032610868007	0.999483279673842	0.132491995846911	1	0.144699581735915	0.691727195848537	0.11861307332882	0.686448917559796	-0.691260072621944	-0.234445116650765	0.111623164866009	0.242504771735692	-0.456814955971179
chr14	45134364	45134486	122	-	utr5	FKBP3	0.754395683765861	0.999483279673842	0.648490656558413	1	0.595350787388256	0.956020218602434	0.473695205207532	0.853585364399491	0.252789129985077	0.38837730428817	0.00233824938949842	0.0103575138133206	-0.135588174303092
chr14	49577407	49577759	352	-	utr3	RPS29	0.537802170181712	0.999483279673842	0.512461814817619	1	0.488157010421428	0.929408333225519	0.366830335204078	0.806059948661136	-0.322094807018143	-0.160298875924811	0.121734387365817	0.25873887814698	-0.161795931093332
chr14	49607641	49607887	246	+	utr3	LRR1	0.266504417266544	0.999483279673842	0.165726859217089	1	0.115536613018466	0.649968761458778	0.331259383439342	0.7837861946522	0.212588594422983	0.622160779568719	0.0209062516265011	0.0647124357301757	-0.409572185145736
chr14	49618718	49618903	185	-	utr3	RPL36AL	0.428434293580546	0.999483279673842	0.355279530489208	1	0.194560962671675	0.753047358615068	0.0876780004751732	0.672105867698052	-0.076075206328836	0.0141346509600832	0.89675454082373	0.946180500671207	-0.0902098572889192
chr14	49620824	49621026	202	+	utr5	MGAT2	0.55114329159392	0.999483279673842	0.566079639768385	1	0.496426226711331	0.931760380948446	0.144203852084755	0.694057975069815	0.441195435493248	0.117182321763118	0.593166714026758	0.75644892104434	0.324013113730131
chr14	49621531	49621712	181	-	exon	RP11-649E7.5	0.496272325112247	0.999483279673842	0.495638284017885	1	0.440499699572497	0.912755506326456	0.458909670907604	0.847850543817657	0.329112226351407	NA	NA	NA	NA
chr14	49621965	49622618	653	+	utr3	MGAT2	0.885576195111554	0.999483279673842	0.800336360921138	1	0.694638644599778	0.973914212568669	0.421539274888162	0.832008050313955	0.0838833514996767	0.117182321763118	0.593166714026758	0.75644892104434	-0.0332989702634411
chr14	49625648	49625774	126	-	exon	DNAAF2	0.0127283265002463	0.999483279673842	0.00550264501241086	1	7.81323550135483e-05	0.0103192823592687	0.012989997974357	0.629934670652507	-0.279933565674088	0.326484331828361	0.0080292112246544	0.0293058381015605	-0.606417897502449
chr14	49633283	49633423	140	-	exon	DNAAF2	0.0207641909745824	0.999483279673842	0.00664935663543738	1	0.00171716132216474	0.0807116326162199	0.0420467565558154	0.634727849619151	-0.21599149474652	0.326484331828361	0.0080292112246544	0.0293058381015605	-0.54247582657488
chr14	49633739	49633956	217	-	exon	DNAAF2	0.495735898652667	0.999483279673842	0.49929438635243	1	0.440238066285969	0.912755506326456	0.307314439627409	0.769727920306089	0.371870886177574	0.326484331828361	0.0080292112246544	0.0293058381015605	0.0453865543492133
chr14	49789267	49789367	100	-	exon	NEMF	0.958903222443279	0.999483279673842	0.92213635812461	1	0.928188184383868	0.99240115550909	0.391429092104425	0.817320478113581	-0.26980740573826	-0.0316623364057123	0.851821500746793	0.924045467460292	-0.238145069332548
chr14	49795777	49795960	183	-	exon	NEMF	0.224083020445313	0.999483279673842	0.135865076718326	1	0.0834722727051922	0.581250714641253	0.128933029137921	0.690828298705437	-0.595561817171036	-0.0316623364057123	0.851821500746793	0.924045467460292	-0.563899480765324
chr14	49893879	49894263	384	+	exon	ARF6	0.907515961499943	0.999483279673842	0.813974101777717	1	0.771198324794848	0.984410967515977	0.966844562302134	1	-0.153702388443378	-0.194552934732666	0.0112065485107948	0.0388829225724938	0.0408505462892881
chr14	50118373	50118748	375	-	exon	SOS2	0.564572011292174	0.999483279673842	0.443950956393542	1	0.465344113247511	0.923378754981286	0.543890230101812	0.879353902349453	-1.31824807129953	-0.786774092523704	9.08019989027207e-05	0.000605333516783964	-0.531473978775827
chr14	50667996	50668161	165	-	utr5	SAV1	0.0530381740783081	0.999483279673842	0.0275310698233785	1	0.0541301499228293	0.491228805177021	0.0566892441519853	0.642582877286477	0.803898540428579	0.489847829183784	0.000590830970501687	0.00317390758926256	0.314050711244795
chr14	50759991	50760314	323	-	exon	NIN	0.638404585168605	0.999483279673842	0.56196008935848	1	0.432992674983478	0.909762810795551	0.561737706742001	0.886017596865764	0.805780678854976	0.525002340295936	0.00032678156139471	0.00188197827909805	0.28077833855904
chr14	50943180	50943323	143	-	intron	PYGL	0.83874121930282	0.999483279673842	0.83867725796922	1	0.878670432366107	0.99240115550909	0.932408845840428	1	0.225514043213889	-0.404543435449898	8.52198011053939e-08	1.00955216540981e-06	0.630057478663788
chr14	50943672	50943879	207	-	intron	PYGL	0.901574024818244	0.999483279673842	0.914392989622577	1	0.94292822390487	0.99240115550909	0.980978617248653	1	-0.219924570995151	-0.404543435449898	8.52198011053939e-08	1.00955216540981e-06	0.184618864454747
chr14	50944367	50944503	136	-	utr5	PYGL	0.53282947275968	0.999483279673842	0.536884504118092	1	0.502290646301875	0.933275993320574	0.339872497871305	0.787465186572322	-0.273601466396352	-0.404543435449898	8.52198011053939e-08	1.00955216540981e-06	0.130941969053547
chr14	51254380	51254503	123	+	utr3	TMX1	0.486395396485772	0.999483279673842	0.280626527064132	1	0.0128094197719042	0.249347480812017	0.0397808973951442	0.634115513614244	-0.308234246076798	0.140870045816708	0.219897558064632	0.398311374347133	-0.449104291893505
chr14	52695597	52695859	262	-	utr5	ERO1A	0.666236418092854	0.999483279673842	0.72307174760519	1	0.77202003796944	0.984410967515977	0.524108550762348	0.873368327551958	-0.823313772618452	-0.705893491710721	7.80355035413311e-15	2.28641046921766e-13	-0.11742028090773
chr14	52778101	52778303	202	-	utr3	GNPNAT1	0.00233472428991855	0.999483279673842	0.00116186581826078	1	2.0376582504086e-06	0.000723640366661775	0.00179373556251305	0.42437935210473	-0.423293834811257	0.355136155790274	0.0035573510511645	0.0148010869074603	-0.77842999060153
chr14	52950906	52951150	244	-	utr5	FERMT2	0.38108948236873	0.999483279673842	0.313557191465032	1	0.345084991126955	0.871814468672807	0.245041385791476	0.739634809389445	-0.238610339298835	-0.245884100941025	0.0246172367163934	0.0739914712816734	0.00727376164219024
chr14	53949868	53950756	888	-	utr3	BMP4	0.904204960362604	0.999483279673842	0.99272285214725	1	0.934084336570669	0.99240115550909	0.0919654852035415	0.672105867698052	0.144170761230068	0.0929203499798554	0.299182859503414	0.491635924430687	0.0512504112502127
chr14	53956673	53956874	201	-	utr5	BMP4	0.263283177469016	0.999483279673842	0.253557002393644	1	0.134200843659438	0.676472622494362	0.121011076168365	0.689685452299089	0.361771896315939	0.0929203499798554	0.299182859503414	0.491635924430687	0.268851546336083
chr14	54538116	54538334	218	+	utr3	CGRRF1	0.737611864903926	0.999483279673842	0.666044535446971	1	0.665453687189511	0.968659296836281	0.403018838098966	0.822980328604597	0.154598827871636	0.377228796028176	0.137689740272016	0.283866064508696	-0.22262996815654
chr14	54567701	54568037	336	+	utr5	SAMD4A	0.475139172486457	0.999483279673842	0.341736395993083	1	0.396681323737745	0.896301498326666	0.38348305122727	0.812845792020428	-1.15461135828915	-1.1987739757412	1.0427268955615e-25	7.55140850356401e-24	0.0441626174520469
chr14	54702171	54702511	340	+	utr5	SAMD4A	0.291726524858667	0.999483279673842	0.18858925562469	1	0.191542082354664	0.751813711324938	0.254898111634494	0.743848401771296	-1.36696149700873	-1.1987739757412	1.0427268955615e-25	7.55140850356401e-24	-0.168187521267525
chr14	54789193	54789328	135	+	utr3	SAMD4A	0.952190271842924	0.999483279673842	0.897986610602975	1	0.963042423182046	0.99240115550909	0.981014869865352	1	-1.10707784755155	-1.1987739757412	1.0427268955615e-25	7.55140850356401e-24	0.0916961281896496
chr14	54789752	54789864	112	+	utr3	SAMD4A	0.750325330118852	0.999483279673842	0.670343543516718	1	0.791505552935199	0.989469917738815	0.738364546648842	0.957988589549845	-1.63436886505362	-1.1987739757412	1.0427268955615e-25	7.55140850356401e-24	-0.435594889312417
chr14	54941594	54941704	110	-	utr3	WDHD1	0.88055579150226	0.999483279673842	0.833949872691677	1	0.738057721349317	0.980131362641157	0.00215684454353859	0.453950617930723	0.672057111067257	0.77297390528279	1.65075300315409e-07	1.87733413758701e-06	-0.100916794215533
chr14	55043080	55043302	222	+	exon	SOCS4	0.67061521730679	0.999483279673842	0.602095222149585	1	0.547860813888643	0.945562497411437	0.468963451779321	0.852520182332537	-0.190861052986452	0.0181529842935995	0.936282292172979	0.966824188305874	-0.209014037280051
chr14	55062742	55062925	183	+	exon	MAPK1IP1L	0.625939058632038	0.999483279673842	0.533737349756783	1	0.552625486778733	0.946165406493564	0.783467588344949	0.973164587141108	-0.238721803145986	-0.222931210544935	0.0140098605839917	0.0466276586919629	-0.0157905926010511
chr14	55064688	55064788	100	+	utr3	MAPK1IP1L	0.144446976291539	0.999483279673842	0.0772039263994593	1	0.0863293806648769	0.586988323218039	0.0629241166152587	0.649775953694954	-0.512353429122403	-0.222931210544935	0.0140098605839917	0.0466276586919629	-0.289422218577468
chr14	55350818	55351073	255	+	exon	FBXO34	0.41833337145146	0.999483279673842	0.277627212228671	1	0.302006742772768	0.84484883482112	0.3078321713074	0.770231083398084	-0.419972781412573	-0.394213209061039	0.00432032503212996	0.0174094357528323	-0.0257595723515339
chr14	55351474	55351709	235	+	exon	FBXO34	0.348607536892992	0.999483279673842	0.207370950745959	1	0.205202897793124	0.762321337214835	0.223567913708928	0.728042568732265	-0.488072184623168	-0.394213209061039	0.00432032503212996	0.0174094357528323	-0.0938589755621285
chr14	55352436	55352854	418	+	utr3	FBXO34	0.871350298574501	0.999483279673842	0.902754245485437	1	0.919071527948403	0.99240115550909	0.953202552017441	1	-0.449350849945866	-0.394213209061039	0.00432032503212996	0.0174094357528323	-0.0551376408848264
chr14	55369597	55369902	305	-	utr3	ATG14	0.892689113389765	0.999483279673842	0.920062710121709	1	0.924534478409935	0.99240115550909	0.950624811112573	1	-0.0826489762295233	0.0561799742086735	0.717737414203174	0.842281091320586	-0.138828950438197
chr14	55612200	55612483	283	+	exon	KTN1	0.131691139258254	0.999483279673842	0.136009373420386	1	0.00730194009381854	0.188493213803148	0.058706575560535	0.644261810428895	-0.46829622874166	0.170463751060314	0.54965941106373	0.723439428895109	-0.638759979801974
chr14	57274328	57274758	430	+	utr5	AP5M1	0.176699371469139	0.999483279673842	0.0940665393713606	1	0.0681542097693817	0.542713627151207	0.0509289364470239	0.634727849619151	-0.298100601062682	0.201638979110324	0.248777795726238	0.433343033558535	-0.499739580173006
chr14	57275406	57275507	101	+	exon	AP5M1	0.601349466545722	0.999483279673842	0.484810305538648	1	0.520855003176802	0.938243452463508	0.544306914588623	0.879353902349453	-0.0369137647299955	0.201638979110324	0.248777795726238	0.433343033558535	-0.238552743840319
chr14	57390595	57390726	131	+	utr5	NAA30	0.455041442249734	0.999483279673842	0.379825201035152	1	0.4086205161151	0.899314622417534	0.276139291182546	0.751814394177408	0.423878401201893	0.328588490035383	0.0231267418407246	0.0701847929394434	0.0952899111665105
chr14	57391167	57391642	475	+	exon	NAA30	0.692450490981556	0.999483279673842	0.728056214538504	1	0.708966509655536	0.975114443268329	0.47436431882525	0.853585364399491	0.197508993980472	0.328588490035383	0.0231267418407246	0.0701847929394434	-0.131079496054911
chr14	58265987	58266099	112	-	exon	PSMA3-AS1	0.0293085006568147	0.999483279673842	0.00682335028585935	1	0.00398159152236792	0.131738745587913	0.0244097299869763	0.629934670652507	-0.488577707548726	0.229163638955666	0.265189368894136	0.452383597847963	-0.717741346504392
chr14	58266943	58267115	172	-	exon	PSMA3-AS1	0.208896199796327	0.999483279673842	0.109962214204787	1	0.0957620501323814	0.60849833923085	0.139138019278186	0.694040734878026	-0.111948674285874	0.229163638955666	0.265189368894136	0.452383597847963	-0.34111231324154
chr14	58351195	58351306	111	+	exon	ARID4A	0.050827766216476	0.999483279673842	0.0177406793481123	1	0.0159406802518077	0.276866207085453	0.0258542151647773	0.629934670652507	0.0425809409332873	0.605750767601325	0.00524328041440286	0.020514802294171	-0.563169826668038
chr14	58353621	58353736	115	+	exon	ARID4A	0.937815024441486	0.999483279673842	0.951664492769666	1	0.953193870544332	0.99240115550909	0.969331021365564	1	0.524777333350484	0.605750767601325	0.00524328041440286	0.020514802294171	-0.0809734342508416
chr14	58364345	58364445	100	+	exon	ARID4A	0.173289293053028	0.999483279673842	0.118537283904844	1	0.0399639573429546	0.433580449625089	0.0550777493422316	0.642194816859549	-0.484986081405523	0.605750767601325	0.00524328041440286	0.020514802294171	-1.09073684900685
chr14	58408832	58409142	310	-	utr3	TIMM9	0.053667343220287	0.999483279673842	0.0235247134065883	1	0.00714765150285567	0.186682565170221	0.0088835792036398	0.629934670652507	-0.684823953178061	-0.170590910292414	0.303187676235084	0.496040110106271	-0.514233042885647
chr14	59330483	59330615	132	+	exon	DAAM1	0.983415444429078	0.999483279673842	0.992290101076689	1	0.968439500828414	0.99240115550909	0.288303186155215	0.756914827996595	-0.0235870224369768	0.379354595600626	0.00856711266789753	0.0309411622654036	-0.402941618037603
chr14	59368614	59368873	259	+	utr3	DAAM1	0.418409801483056	0.999483279673842	0.335334309501761	1	0.205372432155199	0.762321337214835	0.22129355899186	0.727638691969512	-0.0575825025762022	0.379354595600626	0.00856711266789753	0.0309411622654036	-0.436937098176828
chr14	60107621	60107812	191	+	utr5	PCNX4	0.796986956296948	0.999483279673842	0.706144642498445	1	0.73826068405119	0.980131362641157	0.873546944787044	1	-0.92486220426603	-0.0766078252580747	0.559426004717796	0.730532231898641	-0.848254379007955
chr14	60124358	60124679	321	+	exon	PCNX4	0.242690862628887	0.999483279673842	0.179868982006473	1	0.0946941276928565	0.608242304927468	0.0907683842832829	0.672105867698052	-0.531095636693159	-0.0766078252580747	0.559426004717796	0.730532231898641	-0.454487811435084
chr14	60282742	60282902	160	+	utr3	PPM1A	0.865669231067882	0.999483279673842	0.902865089601981	1	0.875333282378241	0.99240115550909	0.948473005547104	1	-0.109124393569298	-0.0428395379939899	0.706849632838819	0.835506661537851	-0.0662848555753078
chr14	60282993	60283324	331	+	utr3	PPM1A	0.286779553445932	0.999483279673842	0.208241124118352	1	0.115449230381913	0.649968761458778	0.293586943448615	0.75993082981087	-0.312139136448111	-0.0428395379939899	0.706849632838819	0.835506661537851	-0.269299598454121
chr14	60292589	60292693	104	+	utr3	PPM1A	0.167961274962187	0.999483279673842	0.0973220929955552	1	0.0525583464978999	0.4846710533081	0.09913271906803	0.675099462311856	-0.83756309539487	-0.0428395379939899	0.706849632838819	0.835506661537851	-0.79472355740088
chr14	60646115	60646480	365	-	utr3	SIX1	0.819161051452288	0.999483279673842	0.734742397131552	1	0.711198704873345	0.975873994872157	0.832524408931844	0.989379237908917	0.299512477684235	0.42354221617915	0.00218745737140247	0.00980620250796244	-0.124029738494915
chr14	60649343	60649443	100	-	utr5	SIX1	0.565124945261388	0.999483279673842	0.406066031432624	1	0.437455296429479	0.911876541858303	0.615301040773784	0.910321062780269	0.499210373921901	0.42354221617915	0.00218745737140247	0.00980620250796244	0.0756681577427513
chr14	60719958	60720172	214	-	exon	SIX4	0.202657667645899	0.999483279673842	0.0964171149356654	1	0.160592489197647	0.714882609990972	0.158690111074667	0.698199660462397	0.104709834384919	-0.173340656851812	0.355136987130959	0.550193558367469	0.278050491236731
chr14	60723740	60724207	467	-	utr5	SIX4	0.6731032017976	0.999483279673842	0.635155885152446	1	0.660193237588017	0.968232299492805	0.738720048693926	0.957988589549845	0.239955131677167	-0.173340656851812	0.355136987130959	0.550193558367469	0.41329578852898
chr14	60975745	60976000	255	-	exon	TRMT5	0.315554527836002	0.999483279673842	0.229647833325781	1	0.148634835467615	0.699566864864294	0.147111090313776	0.694491690522923	-0.0890662693672599	0.41750035972503	0.0320060604961099	0.0919343399058513	-0.50656662909229
chr14	60979277	60979725	448	-	exon	TRMT5	0.124264400440534	0.999483279673842	0.0763058904826688	1	0.0303836106812779	0.387209316026716	0.103059568204765	0.675099462311856	-0.14959992466544	0.41750035972503	0.0320060604961099	0.0919343399058513	-0.56710028439047
chr14	61740856	61741118	262	+	exon	HIF1A	0.448037819533726	0.999483279673842	0.415938081205301	1	0.167787036051653	0.726880871191119	0.0664135586695411	0.655393873647581	-0.494142853748715	-0.169551587421837	0.103374606990077	0.228657303143445	-0.324591266326878
chr14	61762388	61762498	110	+	utr5	SNAPC1	0.909168609680996	0.999483279673842	0.941554403481018	1	0.919829839964125	0.99240115550909	0.818410888415602	0.985019302310457	-0.631808983880744	-0.402636973374575	0.0774006155341527	0.183186627145961	-0.22917201050617
chr14	63375770	63375870	100	-	utr3	PPP2R5E	0.361544314130705	0.999483279673842	0.359431273057053	1	0.0921765550099025	0.599524184326532	0.224458152565163	0.728042568732265	-0.268113866317922	0.0561010582784368	0.689975693405851	0.823103795212914	-0.324214924596359
chr14	63542904	63543108	204	-	utr5	PPP2R5E	0.936921125411981	0.999483279673842	0.984116002593934	1	0.972226967412059	0.99240115550909	0.545834175628646	0.880250695741918	0.00762506710730459	0.0561010582784368	0.689975693405851	0.823103795212914	-0.0484759911711322
chr14	63598895	63599231	336	+	exon	CTD-2302E22.2	0.433316390316171	0.999483279673842	0.355368741007378	1	0.259463530218615	0.808301241822268	0.323031728479153	0.778827882789059	0.0941784156894928	NA	NA	NA	NA
chr14	63686305	63686409	104	-	exon	SGPP1	0.10983232989858	0.999483279673842	0.0324900355239756	1	0.0461443210197399	0.461118783755604	0.0635126055915732	0.651244553913677	-1.80226968947398	-1.38555292174527	4.27308286639803e-14	1.17373335841624e-12	-0.416716767728712
chr14	63727931	63728042	111	-	utr5	SGPP1	0.569641567169948	0.999483279673842	0.446407974509181	1	0.474986700921753	0.925893048489927	0.51945755825934	0.871086174033841	-1.30402934748626	-1.38555292174527	4.27308286639803e-14	1.17373335841624e-12	0.0815235742590079
chr14	64504106	64504320	214	+	intron	ZBTB1	0.638553788515262	0.999483279673842	0.560018405244323	1	0.579721342638949	0.95426227269024	0.704358279741659	0.945038172156113	-0.269714997847442	-0.295915051467902	0.114661350840976	0.247316060615554	0.02620005362046
chr14	64522278	64522574	296	+	exon	ZBTB1	0.412651597989583	0.999483279673842	0.324278930235429	1	0.232877892366923	0.789817826382809	0.251702835591617	0.742644304010438	-0.770737238804239	-0.295915051467902	0.114661350840976	0.247316060615554	-0.474822187336337
chr14	64522731	64523086	355	+	exon	ZBTB1	0.777811882503072	0.999483279673842	0.703308909247465	1	0.682772315610385	0.972327746872586	0.855345589398992	0.996002602072734	-0.543740031049314	-0.295915051467902	0.114661350840976	0.247316060615554	-0.247824979581412
chr14	64523262	64523371	109	+	exon	ZBTB1	0.773335506147348	0.999483279673842	0.695999159312368	1	0.716939080165963	0.977223760661946	0.385734462084348	0.813544560286438	-0.263930981285085	-0.295915051467902	0.114661350840976	0.247316060615554	0.0319840701828175
chr14	64741131	64741333	202	+	exon	PLEKHG3	0.488852108515568	0.999483279673842	0.35604964281701	1	0.369846497468277	0.886150467361503	0.483510131220886	0.855999987175328	-0.0703225544976139	0.0756573612413776	0.539681211275319	0.715643948584382	-0.145979915738992
chr14	64741387	64741605	218	+	exon	PLEKHG3	0.517836144693575	0.999483279673842	0.464443784298459	1	0.442173804431795	0.912755506326456	0.4487583539345	0.844209252921556	0.517722377638655	0.0756573612413776	0.539681211275319	0.715643948584382	0.442065016397278
chr14	64741726	64741900	174	+	exon	PLEKHG3	0.686154330484227	0.999483279673842	0.540328959474182	1	0.592016125115753	0.955456497847193	0.686498278285594	0.937564026607557	-0.0505811893539262	0.0756573612413776	0.539681211275319	0.715643948584382	-0.126238550595304
chr14	64742180	64742348	168	+	exon	PLEKHG3	0.585447273111922	0.999483279673842	0.458913042837677	1	0.473114953631764	0.925889773301266	0.474398753169486	0.853585364399491	0.0761669326510371	0.0756573612413776	0.539681211275319	0.715643948584382	0.000509571409659473
chr14	64743162	64743765	603	+	utr3	PLEKHG3	0.666223668102856	0.999483279673842	0.546016028215918	1	0.52837914217668	0.939582404709638	0.712411906382637	0.947590597112145	0.0469242957250937	0.0756573612413776	0.539681211275319	0.715643948584382	-0.0287330655162839
chr14	64939251	64939494	243	-	utr3	GPX2	0.906832276891621	0.999483279673842	0.998863787998689	1	0.957057677134348	0.99240115550909	0.703889824979468	0.944726907953042	-0.78457356172802	-0.815060302164224	5.69047091656745e-25	3.91774887811928e-23	0.0304867404362039
chr14	64947254	64947397	143	-	utr3	RAB15	0.354803192458416	0.999483279673842	0.240310340442892	1	0.206668874751936	0.762321337214835	0.210032769536947	0.719412775929413	0.212070440476866	0.298978326000119	0.00568257534756579	0.021959370579204	-0.0869078855232522
chr14	64972150	64972294	144	-	utr5	RAB15	0.842036616516021	0.999483279673842	0.79075744728414	1	0.690377734993953	0.97316696852807	0.525896113237416	0.874038406735561	0.741779502060284	0.298978326000119	0.00568257534756579	0.021959370579204	0.442801176060165
chr14	65061396	65061690	294	+	utr3	CHURC1-FNTB	0.515167962027589	0.999483279673842	0.506717738252749	1	0.438153593358638	0.912329977259204	0.299894443185528	0.765634346058968	0.326694954342106	NA	NA	NA	NA
chr14	65061991	65062179	188	+	utr3	FNTB	0.351191950904495	0.999483279673842	0.288294078032034	1	0.339926570428358	0.868278225644007	0.190424467024455	0.711572051044386	0.524287284103277	0.361803411000244	0.0188168102883883	0.0593090717219515	0.162483873103033
chr14	65076009	65076123	114	-	utr3	MAX	0.76442561440155	0.999483279673842	0.667657935576381	1	0.710330328382353	0.975574852000549	0.613623024550242	0.909719342037415	-0.174637023213752	-0.128710391098015	0.25505440889273	0.44018101840491	-0.0459266321157365
chr14	65076367	65076495	128	-	utr3	MAX	0.839298173395521	0.999483279673842	0.737786537588432	1	0.734944605181296	0.97993333509816	0.910177522232864	1	-0.293983144591982	-0.128710391098015	0.25505440889273	0.44018101840491	-0.165272753493967
chr14	65102400	65102523	123	-	utr5	MAX	0.514433300060412	0.999483279673842	0.455268773218354	1	0.481351779376348	0.926919184339162	0.440597941513596	0.840714441658784	-0.145851911478108	-0.128710391098015	0.25505440889273	0.44018101840491	-0.0171415203800927
chr14	65561462	65561684	222	+	utr5	FUT8	0.298603932189207	0.999483279673842	0.18886517681558	1	0.142479424618597	0.690249502941088	0.146753324559633	0.694169109699395	-0.0097798581009136	0.294850593709328	0.0174275925638833	0.0559410053592515	-0.304630451810241
chr14	65742426	65742864	438	+	utr3	FUT8	0.186999959027384	0.999483279673842	0.117208987106544	1	0.057288387712076	0.503312657518794	0.069021862648963	0.659317625220011	0.0999987477439848	0.294850593709328	0.0174275925638833	0.0559410053592515	-0.194851845965343
chr14	67180908	67181025	117	+	utr3	GPHN	0.620461386432776	0.999483279673842	0.490181659363074	1	0.530575940170378	0.940975929404374	0.232167800753818	0.732242672951798	-0.231793644665503	-0.0317523552515323	0.780398118221525	0.881770898862832	-0.200041289413971
chr14	67279265	67279465	200	+	utr5	MPP5	0.454345957687105	0.999483279673842	0.301024788747343	1	0.335585630773139	0.866048831062505	0.424809524777907	0.832287400903757	0.121042656220083	0.3283190003117	0.0186403689718133	0.0588949576392718	-0.207276344091617
chr14	67332917	67333044	127	+	utr3	MPP5	0.751061199800006	0.999483279673842	0.66883587380633	1	0.654532580524935	0.966913842986653	0.526123237985771	0.874100786594304	-0.18175409321623	0.3283190003117	0.0186403689718133	0.0588949576392718	-0.51007309352793
chr14	67360351	67360461	110	+	utr5	EIF2S1	0.451985227754658	0.999483279673842	0.433766570748999	1	0.370457044899717	0.886272719239482	0.127174682174537	0.689719747140559	0.366890669097204	0.207857783696298	0.0216071394059247	0.066453207391659	0.159032885400905
chr14	67383287	67383454	167	+	utr3	EIF2S1	0.775492620796842	0.999483279673842	0.830320258597538	1	0.691409712183896	0.97316696852807	0.604395702970724	0.90708615261439	0.167472613043222	0.207857783696298	0.0216071394059247	0.066453207391659	-0.0403851706530759
chr14	67677400	67677654	254	-	utr3	RDH11	0.122382224401292	0.999483279673842	0.129751214137964	1	0.00176694063063709	0.0813760179199175	0.0586026640360356	0.644261810428895	-0.324602397678689	0.0595671832989394	0.497275384633166	0.682093181477083	-0.384169580977629
chr14	67677847	67677948	101	-	utr3	RDH11	0.994802222561099	0.999483279673842	0.933223549901853	1	0.908654709612139	0.99240115550909	0.662139706343988	0.928165077739075	0.138846389227319	0.0595671832989394	0.497275384633166	0.682093181477083	0.0792792059283793
chr14	67678212	67678372	160	-	utr3	RDH11	0.62097852732305	0.999483279673842	0.547296591730512	1	0.439473661391956	0.912755506326456	0.769490822345234	0.968858341429114	-0.163337910211752	0.0595671832989394	0.497275384633166	0.682093181477083	-0.222905093510692
chr14	67733950	67734183	233	+	utr3	RDH12	0.0893618980430461	0.999483279673842	0.0201946632201091	1	0.0320967170018637	0.397010552946427	0.0450495182729052	0.634727849619151	0.272432458144843	0.615651773497561	0.102739435638144	0.227536637466345	-0.343219315352718
chr14	67748343	67748500	157	-	utr3	ZFYVE26	0.383816572380555	0.999483279673842	0.293423712082053	1	0.267921666939823	0.815370577950518	0.359526838698526	0.80234176484784	0.784126429692415	0.573027923620426	5.6904274577624e-09	8.05951409216108e-08	0.211098506071989
chr14	67783024	67783374	350	-	utr3	ZFYVE26	0.833214642047566	0.999483279673842	0.857249552645097	1	0.889404103581908	0.99240115550909	0.398903364523861	0.821337801054172	0.689182602268585	0.573027923620426	5.6904274577624e-09	8.05951409216108e-08	0.116154678648159
chr14	68788634	68788792	158	-	utr3	ZFP36L1	0.13522741512873	0.999483279673842	0.107123093782804	1	0.0175255514036126	0.293225196353669	1.24645172767668e-05	0.0053836608270273	-0.888175021608034	-0.490891254699549	1.17313147376697e-08	1.58130706907325e-07	-0.397283766908485
chr14	68789345	68789751	406	-	utr3	ZFP36L1	0.750073065148034	0.999483279673842	0.65895661669911	1	0.584353612036249	0.955456497847193	0.857852701441583	0.996558320043387	-0.600459888863845	-0.490891254699549	1.17313147376697e-08	1.58130706907325e-07	-0.109568634164297
chr14	68790040	68790193	153	-	utr3	ZFP36L1	0.878451129411319	0.999483279673842	0.949951475243531	1	0.920512961528459	0.99240115550909	0.607534652277908	0.9073925244448	-0.55406025013103	-0.490891254699549	1.17313147376697e-08	1.58130706907325e-07	-0.0631689954314811
chr14	68794898	68795010	112	-	intron	ZFP36L1	0.541279040452245	0.999483279673842	0.375186853921084	1	0.499352441170925	0.931760380948446	0.466928802352271	0.850691506055654	-0.670104673455358	-0.490891254699549	1.17313147376697e-08	1.58130706907325e-07	-0.17921341875581
chr14	68795142	68795249	107	-	intron	ZFP36L1	0.235417796383535	0.999483279673842	0.117617014582996	1	0.150483898635212	0.702277369090172	0.371786170629105	0.808075991722342	-0.428080777685425	-0.490891254699549	1.17313147376697e-08	1.58130706907325e-07	0.0628104770141236
chr14	68874670	68874776	106	-	utr3	ACTN1	0.866970858395009	0.999483279673842	0.947282279475824	1	0.947147117704972	0.99240115550909	0.226315503922903	0.729511394884402	-0.169137565621924	-0.223918017442209	0.000347278633727403	0.00198354496414316	0.054780451820285
chr14	68979060	68979293	233	-	utr5	ACTN1	0.812444952788289	0.999483279673842	0.730440428242173	1	0.650568760539377	0.965515072834514	0.927124329291013	1	-0.272372078168587	-0.223918017442209	0.000347278633727403	0.00198354496414316	-0.0484540607263773
chr14	69052035	69052315	280	-	utr3	DCAF5	0.84721030841421	0.999483279673842	0.752861089721288	1	0.780078945809461	0.987853236936353	0.93167057626802	1	-0.169052729324724	-0.0442426764212161	0.653365028962565	0.799258182546287	-0.124810052903508
chr14	69053892	69054250	358	-	exon	DCAF5	0.653215949683293	0.999483279673842	0.537476476955133	1	0.523660948479799	0.938243452463508	0.547340056046919	0.880285280188505	-0.157777224730747	-0.0442426764212161	0.653365028962565	0.799258182546287	-0.113534548309531
chr14	69054342	69054627	285	-	exon	DCAF5	0.95986266395445	0.999483279673842	0.9741541436757	1	0.961509428328563	0.99240115550909	0.587797490605513	0.900114191008691	-0.0123545855979278	-0.0442426764212161	0.653365028962565	0.799258182546287	0.0318880908232883
chr14	69152869	69153083	214	-	utr5	DCAF5	0.177360737249048	0.999483279673842	0.106520942869578	1	0.117456865742927	0.652548993352288	0.0984334900886219	0.675099462311856	0.417935348948509	-0.0442426764212161	0.653365028962565	0.799258182546287	0.462178025369725
chr14	69354136	69354253	117	+	utr3	GALNT16	0.828582558288828	0.999483279673842	0.806185037634585	1	0.895975766315718	0.99240115550909	0.915813679295175	1	0.531648040520025	0.217955981508298	0.421117049200541	0.614399781116133	0.313692059011726
chr14	69398764	69399319	555	+	utr5	SLC39A9	0.82247480201333	0.999483279673842	0.732092536961402	1	0.669533604027323	0.969321125023949	0.37788445062821	0.810376233975627	0.00937543154244898	0.0629463700677637	0.487779501219775	0.673036639006669	-0.0535709385253147
chr14	69708839	69709029	190	+	exon	SUSD6	0.60097344317064	0.999483279673842	0.566369784711525	1	0.587346879280502	0.955456497847193	0.68602793607579	0.937564026607557	0.313092523858738	0.134988189660569	0.250746144499701	0.4354377962339	0.178104334198169
chr14	69771363	69771619	256	+	utr3	SRSF5	0.438991316206211	0.999483279673842	0.354443505715795	1	0.236050997596949	0.791323202040302	0.216379302406881	0.724488275164857	0.0615156871083501	0.221971629646812	0.00154582274677152	0.00728812662562764	-0.160455942538462
chr14	70372742	70372990	248	-	utr3	SYNJ2BP-COX16	0.050515738637794	0.999483279673842	0.0251604861356217	1	0.00295761888553833	0.10791257399495	0.0449009265209912	0.634727849619151	-0.0125302637886417	NA	NA	NA	NA
chr14	70584737	70584895	158	-	utr3	MED6	0.558384866179478	0.999483279673842	0.448606328095243	1	0.35789740886504	0.87949472539074	0.394051232946969	0.818473193881662	0.196793819263431	0.417212936914953	0.00489075386210433	0.0193874887799865	-0.220419117651522
chr14	70730298	70730862	564	-	utr3	MAP3K9	0.680116002793875	0.999483279673842	0.693868954789095	1	0.68633593631349	0.972801294742873	0.355311370746974	0.799380905460369	0.916350986181744	0.694552253526985	1.33628060274959e-09	2.09774193190332e-08	0.22179873265476
chr14	70732574	70732834	260	-	exon	MAP3K9	0.193850594260006	0.999483279673842	0.136906924553672	1	0.0825440141106389	0.579609130630903	0.187600764646416	0.711572051044386	0.983994181881156	0.694552253526985	1.33628060274959e-09	2.09774193190332e-08	0.289441928354172
chr14	70733001	70733101	100	-	exon	MAP3K9	0.555877176966398	0.999483279673842	0.50470712740177	1	0.465537937444296	0.923378754981286	0.691968366317654	0.940237154240414	1.22388531798791	0.694552253526985	1.33628060274959e-09	2.09774193190332e-08	0.529333064460928
chr14	70800724	70800836	112	-	exon	MAP3K9	0.554721309629475	0.999483279673842	0.394672356629017	1	0.399052360069564	0.89703929099614	0.552085428786585	0.882478902288489	0.802858621868703	0.694552253526985	1.33628060274959e-09	2.09774193190332e-08	0.108306368341719
chr14	70808873	70809094	221	-	exon	MAP3K9	0.634171368339748	0.999483279673842	0.610984019819189	1	0.561729489314039	0.948829527165804	0.603826739267963	0.90708615261439	1.20215036093354	0.694552253526985	1.33628060274959e-09	2.09774193190332e-08	0.507598107406557
chr14	70809341	70809526	185	-	utr5	MAP3K9	0.339360064291604	0.999483279673842	0.238733408806203	1	0.24540220922625	0.800142252047466	0.250326481406981	0.741089244806166	1.21227701252346	0.694552253526985	1.33628060274959e-09	2.09774193190332e-08	0.517724758996476
chr14	70810327	70810467	140	+	exon	RP6-65G23.3	0.978640054401048	0.999483279673842	0.987656133102068	1	0.963796294150456	0.99240115550909	0.996313232250931	1	0.535321394070997	0.607091688644885	0.0549205370453492	0.140345373711259	-0.0717702945738878
chr14	70815096	70815270	174	+	exon	RP6-65G23.3	0.478237605371481	0.999483279673842	0.408354259533865	1	0.23831827402989	0.792201125482011	0.264663370796979	0.746850064446175	0.406764488936825	0.607091688644885	0.0549205370453492	0.140345373711259	-0.20032719970806
chr14	70977405	70977807	402	+	exon	PCNX1	0.63049810197283	0.999483279673842	0.613702487924536	1	0.571295682996593	0.953061812118611	0.603981187492858	0.90708615261439	-0.530209375716877	-0.411271057373752	4.87631929636796e-05	0.000345005208097407	-0.118938318343125
chr14	70978217	70978555	338	+	exon	PCNX1	0.167628783933807	0.999483279673842	0.0794645829039355	1	0.0869266175076334	0.587885854587173	0.0694195818224643	0.660695073389357	-0.57879343754826	-0.411271057373752	4.87631929636796e-05	0.000345005208097407	-0.167522380174507
chr14	71109791	71110000	209	+	utr3	PCNX1	0.816407359510876	0.999483279673842	0.734022690910907	1	0.801747840855547	0.991221579487112	0.742267401752234	0.959257265680289	-0.561336309550507	-0.411271057373752	4.87631929636796e-05	0.000345005208097407	-0.150065252176754
chr14	71588309	71588467	158	+	exon	SIPA1L1	0.630692657396503	0.999483279673842	0.563711922643952	1	0.611703880623959	0.958018832122992	0.689245555071373	0.938950917704851	0.0169848725023468	0.0640629184633241	0.519352571740015	0.700177382676893	-0.0470780459609772
chr14	71588553	71588686	133	+	exon	SIPA1L1	0.932896927127495	0.999483279673842	0.865067596088966	1	0.879779562140546	0.99240115550909	0.990886295983826	1	0.632732892152536	0.0640629184633241	0.519352571740015	0.700177382676893	0.568669973689212
chr14	71588977	71589116	139	+	exon	SIPA1L1	0.71251947350776	0.999483279673842	0.677854602447632	1	0.723009685508324	0.978063153357637	0.810910887446245	0.98257387916282	0.24462803634465	0.0640629184633241	0.519352571740015	0.700177382676893	0.180565117881326
chr14	71671449	71671549	100	+	exon	SIPA1L1	0.319328594131262	0.999483279673842	0.190829748294391	1	0.262315711341736	0.811158549332872	0.230332405848193	0.731070938999003	0.289626596283576	0.0640629184633241	0.519352571740015	0.700177382676893	0.225563677820252
chr14	71709461	71709592	131	+	exon	SIPA1L1	0.902104125881791	0.999483279673842	0.816503592764967	1	0.85125277805541	0.99240115550909	0.946198653382106	1	0.000489087526357269	0.0640629184633241	0.519352571740015	0.700177382676893	-0.0635738309369668
chr14	72958749	72958849	100	+	utr3	DCAF4	0.949240346737761	0.999483279673842	0.975454132692653	1	0.968131825914388	0.99240115550909	0.985074962523453	1	-0.0955664430974996	-0.0292777225009935	0.822949434570507	0.907238412585785	-0.0662887205965061
chr14	72959117	72959294	177	+	utr3	DCAF4	0.422448260244845	0.999483279673842	0.267842252500346	1	0.30527761182874	0.846334357572187	0.338795164529736	0.78671716436132	-0.0142258928534485	-0.0292777225009935	0.822949434570507	0.907238412585785	0.015051829647545
chr14	73024095	73024598	503	-	utr5	ZFYVE1	0.82469631480487	0.999483279673842	0.841633020800886	1	0.863192989812912	0.99240115550909	0.251724657573997	0.742644304010438	0.609418971215993	0.547720734223638	0.000697874045975366	0.00367185066067848	0.0616982369923548
chr14	73103194	73103398	204	+	utr3	RBM25	0.972204926192524	0.999483279673842	0.951491868951094	1	0.927841259409876	0.99240115550909	0.833165954989982	0.98962369011597	0.074956180241866	0.0911191949180125	0.283125594985026	0.473923600065974	-0.0161630146761465
chr14	73105815	73106106	291	+	utr3	RBM25	0.199773092897139	0.999483279673842	0.22853225373149	1	0.0461883030940114	0.461118783755604	0.283994318723582	0.755678740276971	0.157640816905699	0.0911191949180125	0.283125594985026	0.473923600065974	0.0665216219876869
chr14	73107786	73107936	150	+	utr3	RBM25	0.526054964249616	0.999483279673842	0.499220102866942	1	0.26498221805394	0.813348420363708	0.557191760342863	0.884818393260756	-0.165845765666763	0.0911191949180125	0.283125594985026	0.473923600065974	-0.256964960584775
chr14	73109284	73109530	246	+	utr3	RBM25	0.285244837964623	0.999483279673842	0.204516688252021	1	0.167106560879752	0.726165067334104	0.228018756900786	0.730965284849738	-0.260122343208117	0.0911191949180125	0.283125594985026	0.473923600065974	-0.351241538126129
chr14	73110789	73110971	182	+	utr3	RBM25	0.693708913736029	0.999483279673842	0.637772168096965	1	0.450453690866787	0.916986015265169	0.163624683334585	0.698607016930272	0.0521231999553624	0.0911191949180125	0.283125594985026	0.473923600065974	-0.0389959949626501
chr14	73136495	73136619	124	+	utr5	PSEN1	0.474234489375058	0.999483279673842	0.398988697985665	1	0.302143232377184	0.84484883482112	0.495160392763303	0.861179025745934	-0.121736905914729	0.0944938591125918	0.331597622587638	0.525443110701621	-0.216230765027321
chr14	73219320	73219814	494	+	utr3	PSEN1	0.924053092511844	0.999483279673842	0.992455239725898	1	0.985087946453062	0.99240115550909	0.726070865044186	0.953462051057353	0.0184755833535856	0.0944938591125918	0.331597622587638	0.525443110701621	-0.0760182757590061
chr14	73491455	73491807	352	-	exon	HEATR4	0.115025724983072	0.999483279673842	0.105210312464172	1	0.0374082093531372	0.423086053554484	0.0601588308570578	0.644880217446524	0.78934108068664	0.531657287755753	0.545664945266506	NA	0.257683792930887
chr14	73492074	73492179	105	+	exon	C14orf169	0.840427941518195	0.999483279673842	0.865595497282811	1	0.862595435706869	0.99240115550909	0.946910915382482	1	0.604330356569806	0.328071093267574	0.0134283365505373	0.0450258684656541	0.276259263302233
chr14	73492379	73492924	545	+	exon	C14orf169	0.328651404372789	0.999483279673842	0.305139448855417	1	0.255831309946291	0.80717516352835	0.103742022189509	0.675099462311856	0.529690399558223	0.328071093267574	0.0134283365505373	0.0450258684656541	0.20161930629065
chr14	73569172	73569394	222	+	utr5	ACOT2	0.282637943542117	0.999483279673842	0.27495729050515	1	0.253497915316438	0.805571915718537	0.356431287120121	0.800389334948263	-0.138311316562376	-0.344912582013018	0.000253049829444273	0.00149829310893094	0.206601265450642
chr14	73712263	73712377	114	-	utr3	PNMA1	0.620461008235549	0.999483279673842	0.608518300886403	1	0.628796080584863	0.961290140816622	0.505802470445251	0.864357820009831	0.278426165130708	0.193128329837959	0.0755322264206838	0.179790119726629	0.0852978352927482
chr14	73713472	73714054	582	-	utr5	PNMA1	0.435479643262219	0.999483279673842	0.465021333304763	1	0.272711300640977	0.819231017016463	0.114932886545594	0.682087369353014	0.356022005278973	0.193128329837959	0.0755322264206838	0.179790119726629	0.162893675441014
chr14	73718306	73718482	176	-	utr3	ELMSAN1	0.417652866480103	0.999483279673842	0.317726544670502	1	0.34401917926002	0.871002931520022	0.310348366702529	0.772030659983168	-0.698785507547361	-0.290175554058032	0.00343618700039896	0.01438663185632	-0.408609953489329
chr14	73718640	73718805	165	-	utr3	ELMSAN1	0.059706232627609	0.999483279673842	0.0124410285411539	1	0.0196008858294864	0.313555311752775	0.0205687560010569	0.629934670652507	-0.501190084206399	-0.290175554058032	0.00343618700039896	0.01438663185632	-0.211014530148367
chr14	73721306	73721517	211	-	utr3	ELMSAN1	0.789201764809621	0.999483279673842	0.802761656985875	1	0.77539682031498	0.985338468945109	0.806599271518024	0.980397243544991	-0.242991038396618	-0.290175554058032	0.00343618700039896	0.01438663185632	0.0471845156614141
chr14	73729718	73729840	122	-	utr3	ELMSAN1	0.377231054811904	0.999483279673842	0.239354833512026	1	0.320019292187352	0.85751648364287	0.217983710842859	0.725027304695194	-0.544012539809127	-0.290175554058032	0.00343618700039896	0.01438663185632	-0.253836985751095
chr14	73738584	73738793	209	-	exon	ELMSAN1	0.72209924594511	0.999483279673842	0.707630172678761	1	0.722701582542289	0.978063153357637	0.807071743355279	0.980607706103748	-0.221355431698574	-0.290175554058032	0.00343618700039896	0.01438663185632	0.0688201223594576
chr14	73739013	73739241	228	-	exon	ELMSAN1	0.451549743687255	0.999483279673842	0.321710406558632	1	0.326260382062936	0.863382541107433	0.359172221147147	0.802269693377659	-0.549651172818502	-0.290175554058032	0.00343618700039896	0.01438663185632	-0.25947561876047
chr14	73739551	73739812	261	-	exon	ELMSAN1	0.930952187740564	0.999483279673842	0.965207537835088	1	0.965467256317133	0.99240115550909	0.691751943731776	0.940201378872045	-0.373502306500039	-0.290175554058032	0.00343618700039896	0.01438663185632	-0.0833267524420072
chr14	73739929	73740139	210	-	utr5	ELMSAN1	0.87257944408154	0.999483279673842	0.893591332163595	1	0.917968315615548	0.99240115550909	0.925688757235527	1	-0.0643491746355346	-0.290175554058032	0.00343618700039896	0.01438663185632	0.225826379422497
chr14	73931668	73931906	238	-	utr3	FAM161B	0.643562348703722	0.999483279673842	0.526795269502689	1	0.535263160800547	0.941535831822478	0.681294853860679	0.935358108907214	-0.263375054085644	0.0557047399612654	0.884924924394285	0.940612979839469	-0.31907979404691
chr14	73958572	73958779	207	-	utr3	ENTPD5	0.0811853693020417	0.999483279673842	0.0171745176231602	1	0.0360205116318716	0.417133185789087	0.0286976564330101	0.629934670652507	-1.08798325124485	-0.124133905899024	0.271051895845518	0.459525149836156	-0.963849345345822
chr14	73959218	73959425	207	-	utr3	ENTPD5	0.048807801223543	0.999483279673842	0.00717183400896397	1	0.0188249914644252	0.304496142300587	0.0309554063732335	0.629934670652507	-1.06550649612645	-0.124133905899024	0.271051895845518	0.459525149836156	-0.94137259022743
chr14	73966645	73966788	143	-	utr3	ENTPD5	0.172593440223992	0.999483279673842	0.07176103071666	1	0.104677854430969	0.628185051318556	0.0820358879220968	0.670663215253892	-0.409207954074958	-0.124133905899024	0.271051895845518	0.459525149836156	-0.285074048175934
chr14	74018954	74019079	125	-	exon	ENTPD5	0.939803510390906	0.999483279673842	0.949217954096928	1	0.955821366370556	0.99240115550909	0.737263636958966	0.957280645290969	-0.93911321850073	-0.124133905899024	0.271051895845518	0.459525149836156	-0.814979312601706
chr14	74019443	74019556	113	+	utr5	BBOF1	0.910772922973017	0.999483279673842	0.90908724797587	1	0.937862939852474	0.99240115550909	0.993265841297725	1	-0.485573853734484	-0.459776059454936	0.315402968979276	0.50862674173586	-0.025797794279548
chr14	74060497	74060654	157	-	utr3	ALDH6A1	0.263120766703488	0.999483279673842	0.138983661977787	1	0.171492345246253	0.73239421950304	0.141452552272758	0.694057975069815	-0.284752308174133	-0.041439369899552	0.751170947975455	0.863374716844779	-0.243312938274581
chr14	74199062	74199300	238	+	utr3	LIN52	0.903521637767913	0.999483279673842	0.929634450507178	1	0.931098038820475	0.99240115550909	0.394551569345313	0.818980209080069	0.346498745897255	0.243265400568062	0.122340788888943	0.259576856248196	0.103233345329193
chr14	74286189	74286301	112	-	utr3	ABCD4	0.79011419128457	0.999483279673842	0.681410028970432	1	0.73560545385171	0.97993333509816	0.887198861046193	1	-0.0429811235408623	-0.130071550117356	0.199867162508368	0.372172291812125	0.0870904265764935
chr14	74286361	74286512	151	-	utr3	ABCD4	0.192955193817766	0.999483279673842	0.148309130520623	1	0.127631386976466	0.66719315727427	0.0821262206615749	0.670663215253892	0.129627903840843	-0.130071550117356	0.199867162508368	0.372172291812125	0.259699453958199
chr14	74286614	74286726	112	-	utr3	ABCD4	0.838852682494832	0.999483279673842	0.755218641832128	1	0.785547256982964	0.989131635085051	0.940520554214864	1	0.321347612943975	-0.130071550117356	0.199867162508368	0.372172291812125	0.451419163061331
chr14	74663086	74663326	240	-	utr3	AREL1	0.713561910954118	0.999483279673842	0.590116219333785	1	0.59769345136345	0.956417247045088	0.726067262547491	0.953462051057353	0.324244799964877	0.255335630300452	0.00850526931528827	0.0307561593238973	0.0689091696644258
chr14	74763852	74764313	461	+	exon	YLPM1	0.871650391910742	0.999483279673842	0.914256569633262	1	0.891839076780577	0.99240115550909	0.500875061427665	0.862468556645773	0.0852980970570493	0.070316299514273	0.387186353047681	0.583878997970832	0.0149817975427762
chr14	74781428	74781728	300	+	exon	YLPM1	0.696255063624565	0.999483279673842	0.5894500180495	1	0.621219183353799	0.958863721658822	0.831582962557107	0.989276641624595	0.0440654584035704	0.070316299514273	0.387186353047681	0.583878997970832	-0.0262508411107027
chr14	74781787	74782051	264	+	exon	YLPM1	0.852008530945581	0.999483279673842	0.778889941091115	1	0.801257042878472	0.991221579487112	0.839037220146227	0.99118611648906	0.0463740206630498	0.070316299514273	0.387186353047681	0.583878997970832	-0.0239422788512232
chr14	74797755	74797904	149	+	exon	YLPM1	0.668087303354032	0.999483279673842	0.526176702624323	1	0.567857143821532	0.95115030032616	0.678865991278204	0.934350590795978	0.0567252510191919	0.070316299514273	0.387186353047681	0.583878997970832	-0.0135910484950811
chr14	74798370	74798764	394	+	exon	YLPM1	0.225775391130987	0.999483279673842	0.201954388474195	1	0.151444883308134	0.702277369090172	0.0884011358538856	0.672105867698052	0.28974920210797	0.070316299514273	0.387186353047681	0.583878997970832	0.219432902593697
chr14	74798899	74799296	397	+	exon	YLPM1	0.100486743030115	0.999483279673842	0.0699415115471029	1	0.0448423872309968	0.456740720419732	0.0752683061602971	0.662068100461037	0.278468362826997	0.070316299514273	0.387186353047681	0.583878997970832	0.208152063312724
chr14	74799386	74799610	224	+	exon	YLPM1	0.787709875898576	0.999483279673842	0.812161177003153	1	0.819920233329161	0.99240115550909	0.85869632992487	0.996558320043387	0.0799926452878216	0.070316299514273	0.387186353047681	0.583878997970832	0.00967634577354859
chr14	74906200	74906302	102	-	utr3	RPS6KL1	0.776736661905694	0.999483279673842	0.745239441446085	1	0.747442209564521	0.983222553075434	0.446035993837462	0.843362661797974	-0.384604876127758	-0.626300294336174	0.000211090976999025	0.00127744571141744	0.241695418208416
chr14	74906528	74906812	284	-	utr3	RPS6KL1	0.200243392084392	0.999483279673842	0.107103608547601	1	0.102065078843025	0.62268946435499	0.0944091053884188	0.674089525816083	-0.621337201518879	-0.626300294336174	0.000211090976999025	0.00127744571141744	0.00496309281729557
chr14	74909664	74909774	110	-	exon	RPS6KL1	0.573278521011634	0.999483279673842	0.458567578494738	1	0.503071249964586	0.933640883252126	0.668777540217083	0.930586046086701	-0.754571013116703	-0.626300294336174	0.000211090976999025	0.00127744571141744	-0.128270718780529
chr14	74909879	74909982	103	-	exon	RPS6KL1	0.657581812591693	0.999483279673842	0.527233468615869	1	0.658416235569412	0.967731983871496	0.701315541091017	0.944591688630028	-0.969342930285005	-0.626300294336174	0.000211090976999025	0.00127744571141744	-0.343042635948831
chr14	74941960	74942174	214	-	utr3	PGF	0.744487221638848	0.999483279673842	0.633410593820135	1	0.61376444766855	0.958184820577907	0.177516724443128	0.709170296995029	-0.105704639821747	-0.074655881044628	0.398865069136442	0.594541301597262	-0.0310487587771189
chr14	74942459	74942572	113	-	utr3	PGF	0.704528749703953	0.999483279673842	0.728008783416426	1	0.716933560191083	0.977223760661946	0.181742032754567	0.709968379611902	0.0331574122591889	-0.074655881044628	0.398865069136442	0.594541301597262	0.107813293303817
chr14	74955460	74955594	134	-	utr5	PGF	0.700798144795207	0.999483279673842	0.706999532277367	1	0.712790390362689	0.976002729956511	0.772148164781977	0.969644807589248	0.0135017928271445	-0.074655881044628	0.398865069136442	0.594541301597262	0.0881576738717725
chr14	75053554	75053669	115	-	utr3	ACYP1	0.806794036426562	0.999483279673842	0.796661975897131	1	0.802656730890018	0.991307930421553	0.498393456906492	0.861649576128418	0.0494061768136813	-0.0541528331861612	0.848553314306155	0.922479624729464	0.103559009999842
chr14	75071079	75071304	225	+	exon	ZC2HC1C	0.624513408074071	0.999483279673842	0.539586180389268	1	0.565473244462863	0.949654103918463	0.632267517009488	0.916902300938724	1.01684096282451	0.586399364853366	0.0646950933537263	0.158896779436852	0.430441597971148
chr14	75084254	75084682	428	-	utr3	NEK9	0.459204667329788	0.999483279673842	0.343713735826653	1	0.3102997147207	0.849398054932107	0.304481747998151	0.769163714239019	0.0158063582452359	0.148147106026689	0.0859551819400065	0.198704223508689	-0.132340747781453
chr14	75126777	75127026	249	-	utr5	NEK9	0.826474085568387	0.999483279673842	0.865867528474731	1	0.859555722922108	0.99240115550909	0.253318819306994	0.743155140973991	0.132580591637331	0.148147106026689	0.0859551819400065	0.198704223508689	-0.0155665143893582
chr14	75134689	75134806	117	-	utr3	TMED10	0.0747167035912739	0.999483279673842	0.0386442618004238	1	0.0249100978184743	0.35670992225541	0.00727509974921692	0.629934670652507	-1.01268795850075	-0.722961870129233	4.43930344498128e-19	1.84706302956091e-17	-0.289726088371514
chr14	75461397	75461529	132	+	exon	JDP2	0.15882722531155	0.999483279673842	0.119025201861182	1	0.0858401801029014	0.586250032007667	0.120618387942498	0.688815061242201	-1.320066764461	-1.68011112203149	3.6024499555537e-36	4.9382512649657e-34	0.360044357570489
chr14	75469406	75470130	724	+	utr3	JDP2	0.519708246561841	0.999483279673842	0.567186166613218	1	0.352952275738946	0.876793321182766	0.266638621410968	0.747268426190085	-1.47955392406274	-1.68011112203149	3.6024499555537e-36	4.9382512649657e-34	0.200557197968751
chr14	75646528	75646660	132	+	utr3	FLVCR2	0.70956088500091	0.999483279673842	0.68447162931454	1	0.689876814516867	0.97316696852807	0.744812790658581	0.959979487901271	0.284526988256074	0.279895294059169	0.162201334706348	0.320169335529257	0.00463169419690479
chr14	75646881	75647218	337	+	utr3	FLVCR2	0.585947714959507	0.999483279673842	0.451001820470299	1	0.466349684738172	0.923444204350707	0.683615555870788	0.936389834436535	0.23753883486584	0.279895294059169	0.162201334706348	0.320169335529257	-0.0423564591933297
chr14	75954606	75954713	107	+	utr3	TTLL5	0.918923134221196	0.999483279673842	0.928196033250139	1	0.946526251763523	0.99240115550909	0.98531954979325	1	-0.118909704328291	0.0162535313043681	0.903275689959507	0.949674916296277	-0.135163235632659
chr14	76154436	76154712	276	+	exon	GPATCH2L	0.574986998171167	0.999483279673842	0.425665235019426	1	0.463954710084526	0.922558798604595	0.563638962636373	0.887702203793425	-0.130251485371583	-0.190808083719086	0.192016239783351	0.362062763684332	0.0605565983475028
chr14	76154829	76155014	185	+	exon	GPATCH2L	0.980773843726507	0.999483279673842	0.978915911616194	1	0.972520061334949	0.99240115550909	0.99900104860089	1	-0.122015518556997	-0.190808083719086	0.192016239783351	0.362062763684332	0.0687925651620887
chr14	76781877	76782026	149	+	utr3	VASH1	0.850301855220543	0.999483279673842	0.832814290399293	1	0.852183417535874	0.99240115550909	0.836848835357546	0.990932975583347	0.313260674461364	1.14922839231934	0.00016628230537749	0.0010339944246499	-0.835967717857977
chr14	76782369	76782543	174	+	utr3	VASH1	0.498101104528334	0.999483279673842	0.321205936806582	1	0.38555812584639	0.89054935396465	0.486889085133135	0.857785742422294	0.0184415968504137	1.14922839231934	0.00016628230537749	0.0010339944246499	-1.13078679546893
chr14	76789015	76789204	189	-	utr3	ANGEL1	0.581029612692509	0.999483279673842	0.434440504825345	1	0.463329337519689	0.922413092850238	0.555502041075724	0.884066452777026	0.203350277678923	0.313203614502097	0.000743075334989795	0.00387778233110072	-0.109853336823174
chr14	76809209	76809474	265	-	exon	ANGEL1	0.408830761590495	0.999483279673842	0.365482752689991	1	0.375439331592276	0.887689888767002	0.302583935550231	0.767522562735087	0.527721266296207	0.313203614502097	0.000743075334989795	0.00387778233110072	0.21451765179411
chr14	77025325	77026253	928	-	utr3	IRF2BPL	0.465090864017726	0.999483279673842	0.521602791881187	1	0.379993728561872	0.888828800040872	0.694860216871228	0.941687711717128	-0.542966225455645	-0.720204114756317	1.07506055631888e-20	5.25649831884194e-19	0.177237889300672
chr14	77026359	77026585	226	-	exon	IRF2BPL	0.704146678144391	0.999483279673842	0.752160811426343	1	0.707864658335312	0.974842155839914	0.625141769773381	0.914520795947916	-0.597272376846621	-0.720204114756317	1.07506055631888e-20	5.25649831884194e-19	0.122931737909697
chr14	77027749	77028244	495	-	utr5	IRF2BPL	0.231876680404046	0.999483279673842	0.235571156574711	1	0.222091412136231	0.778684260059039	0.454813456820425	0.846179654181671	-0.499214138767084	-0.720204114756317	1.07506055631888e-20	5.25649831884194e-19	0.220989975989234
chr14	77028516	77028701	185	-	utr5	IRF2BPL	0.126325189935342	0.999483279673842	0.110750141344184	1	0.0764672965182914	0.567327699934455	0.332139536831762	0.784020393232686	-0.44111516010235	-0.720204114756317	1.07506055631888e-20	5.25649831884194e-19	0.279088954653968
chr14	77113520	77113892	372	+	utr3	CIPC	0.579146129570239	0.999483279673842	0.463964391475151	1	0.477871297263424	0.92637059568373	0.41973079561512	0.83139241559969	-0.541121587988635	-0.520483950828187	0.00464530096668891	0.0185341231137149	-0.0206376371604488
chr14	77277053	77277431	378	-	utr3	POMT2	0.938588240712713	0.999483279673842	0.867391620812924	1	0.892833212914318	0.99240115550909	0.162460580286933	0.698362437822763	0.034799013084718	-0.10343087399023	0.404263300056073	0.599201707279891	0.138229887074948
chr14	77341680	77341874	194	-	utr3	TMED8	0.899982021018349	0.999483279673842	0.811297288098185	1	0.869152056693834	0.99240115550909	0.935421532908185	1	-0.574157851500676	-0.330744052094398	0.0267965948469459	0.0793305284776629	-0.243413799406278
chr14	77427020	77427336	316	-	utr3	VIPAS39	0.37294326563511	0.999483279673842	0.231150234691214	1	0.279847204113522	0.826117639951531	0.237731963494813	0.735850185669301	-0.337638949786588	-0.0338747923661446	0.802997609873902	0.895310261757009	-0.303764157420444
chr14	77458086	77458193	107	+	utr5	AHSA1	0.238356933843883	0.999483279673842	0.259547729626983	1	0.229604726367389	0.786444343407221	0.149613936679224	0.69612195930738	0.323438965636592	0.124583808359555	0.0875742534830314	0.201729559448609	0.198855157277036
chr14	77469169	77469387	218	+	utr3	AHSA1	0.667538325884614	0.999483279673842	0.73507428286189	1	0.623096335012296	0.959778557092193	0.481566153216983	0.855758785933161	0.221175729615329	0.124583808359555	0.0875742534830314	0.201729559448609	0.0965919212557732
chr14	77474565	77474665	100	-	utr3	ISM2	0.479232376456271	0.999483279673842	0.428161606536744	1	0.429283783704869	0.908885069395821	0.298991916382596	0.765224907544634	0.565655205426892	0.246831676063546	0.0256385315705614	0.0764326942141415	0.318823529363346
chr14	77475470	77476046	576	-	utr3	ISM2	0.0973600221933787	0.999483279673842	0.0893900611789469	1	0.0233239049511358	0.343222214570995	0.239015040959485	0.737768577996607	0.524582679087334	0.246831676063546	0.0256385315705614	0.0764326942141415	0.277751003023788
chr14	77482398	77482516	118	-	utr3	ISM2	0.994602681402309	0.999483279673842	0.933929293380028	1	0.962235545022962	0.99240115550909	0.676510172559478	0.9332161474038	0.3712326547338	0.246831676063546	0.0256385315705614	0.0764326942141415	0.124400978670254
chr14	77512092	77512313	221	-	utr3	SPTLC2	0.904812615916534	0.999483279673842	0.825917825321825	1	0.818167424854857	0.99240115550909	0.444678088657631	0.843029247448005	-0.0487730752922416	0.0496572996791132	0.631747476476745	0.785361862862143	-0.0984303749713549
chr14	77673608	77674010	402	-	utr3	ALKBH1	0.852016281726704	0.999483279673842	0.895231120315052	1	0.898394615323787	0.99240115550909	0.894195119745323	1	0.235177015940437	0.320389296018786	0.04079835878904	0.111077769274639	-0.085212280078349
chr14	77707895	77708000	105	-	exon	ALKBH1	0.455212230349643	0.999483279673842	0.350111106602184	1	0.386058670953328	0.8907957064132	0.360608304076685	0.802450773740427	0.644096614137336	0.320389296018786	0.04079835878904	0.111077769274639	0.32370731811855
chr14	77718033	77718174	141	-	utr3	SNW1	0.503647214380892	0.999483279673842	0.381614800543903	1	0.342100251844944	0.870005506468307	0.329101344348621	0.782781245314352	-0.0603087532439658	0.16973276985379	0.0785551782071301	0.185176976971299	-0.230041523097756
chr14	77730954	77731073	119	-	utr3	SNW1	0.0385515310389876	0.999483279673842	0.0154341596227137	1	0.00492572610376372	0.148972754038704	0.0130360389291572	0.629934670652507	-0.478859846542946	0.16973276985379	0.0785551782071301	0.185176976971299	-0.648592616396737
chr14	81180028	81180183	155	-	utr3	GTF2A1	0.490147646111689	0.999483279673842	0.39852651286904	1	0.376363210001976	0.88776807035988	0.545847447510946	0.880250695741918	-0.747532779348456	-0.505013795253371	0.000575090121134654	0.00309910797816088	-0.242518984095086
chr14	81476051	81476253	202	-	utr3	SEL1L	0.184741258825698	0.999483279673842	0.121231920684689	1	0.0568342630809169	0.500699205234913	0.0579211229886654	0.644261810428895	-0.671754915167854	-0.245553823932132	0.0148417913797114	0.0489823781282693	-0.426201091235722
chr14	81476781	81477178	397	-	utr3	SEL1L	0.845084103064662	0.999483279673842	0.757687334860753	1	0.689816898622207	0.97316696852807	0.276850245363058	0.752162904183349	-0.463866461347199	-0.245553823932132	0.0148417913797114	0.0489823781282693	-0.218312637415067
chr14	88096526	88096651	125	+	exon	LINC01146	0.701191160201569	0.999483279673842	0.616228930178756	1	0.615927262298862	0.958603053124872	0.537184318451808	0.876312723733412	-1.04887654518396	-0.745644767003598	0.00150882251861695	0.00713866013199569	-0.303231778180359
chr14	88096881	88097105	224	+	exon	LINC01146	0.984460753270595	0.999483279673842	0.974084662809952	1	0.960981309884031	0.99240115550909	0.995897149804522	1	-0.970813178341507	-0.745644767003598	0.00150882251861695	0.00713866013199569	-0.225168411337908
chr14	88097246	88097575	329	+	exon	LINC01146	0.58772082535196	0.999483279673842	0.475421125806374	1	0.523120418766069	0.938243452463508	0.416228878054246	0.829375474202229	-1.24965268726147	-0.745644767003598	0.00150882251861695	0.00713866013199569	-0.504007920257874
chr14	88479986	88480148	162	-	utr3	PTPN21	0.909862563436824	0.999483279673842	0.918674656019329	1	0.938589007641095	0.99240115550909	0.971071625113901	1	0.0622252528802299	0.419019817151499	0.0144301047748789	0.0478189938719438	-0.356794564271269
chr14	89161479	89161868	389	-	utr3	FOXN3	0.627418110148528	0.999483279673842	0.514234664773532	1	0.454120908397597	0.918065305136243	0.372740213541341	0.80821315998854	-0.646368923563798	-0.535014684825094	3.04200190866167e-08	3.8790577494753e-07	-0.111354238738704
chr14	89162416	89162804	388	-	exon	FOXN3	0.964946828885561	0.999483279673842	0.882761008687778	1	0.848271082297851	0.99240115550909	0.145270643883262	0.694057975069815	-0.638960651204245	-0.535014684825094	3.04200190866167e-08	3.8790577494753e-07	-0.103945966379152
chr14	89411938	89412410	472	-	exon	RP11-33N16.3	0.720808193256589	0.999483279673842	0.608899549610046	1	0.559660226277457	0.94863941679694	0.848353445709346	0.993954282689227	-0.596982671981309	NA	NA	NA	NA
chr14	89954602	89954702	100	-	utr5	EFCAB11	0.850993221786698	0.999483279673842	0.75643910151902	1	0.787113120403429	0.989131635085051	0.41006047299498	0.826348092752705	0.442244917011369	0.310569850910043	0.185575222797181	0.353052837125789	0.131675066101326
chr14	89963386	89963640	254	+	utr5	TDP1	0.5951913281475	0.999483279673842	0.485886460559202	1	0.433135293663715	0.909840643001702	0.552433127171481	0.882480683288686	0.53582383158806	0.538036529630612	1.85944665597098e-06	1.74499294065541e-05	-0.00221269804255142
chr14	90278239	90278378	139	-	utr3	NRDE2	0.9751594498607	0.999483279673842	0.985468056787343	1	0.973319214579445	0.99240115550909	0.636719420295872	0.919369383290325	0.826107482100781	0.393235031977029	0.00312607420026561	0.0133059653996889	0.432872450123752
chr14	90288726	90289034	308	-	utr3	NRDE2	0.27945839277247	0.999483279673842	0.218536180587999	1	0.184616178155522	0.747300079780066	0.36293862112018	0.803887338989947	0.467777901921451	0.393235031977029	0.00312607420026561	0.0133059653996889	0.0745428699444215
chr14	90304080	90304303	223	-	utr3	NRDE2	0.692118992638189	0.999483279673842	0.640294112835894	1	0.697315028272937	0.974277974019042	0.766587339950307	0.967923537511453	0.698918568887755	0.393235031977029	0.00312607420026561	0.0133059653996889	0.305683536910726
chr14	91224897	91225251	354	+	utr3	C14orf159	0.791483984617398	0.999483279673842	0.79938950094603	1	0.797747246607385	0.990573699999388	1	1	0.470013103044966	0.340067857010156	0.0100140308436894	0.0352788929653887	0.129945246034809
chr14	91272242	91272398	156	-	utr3	CCDC88C	0.335930228513716	0.999483279673842	0.202919410369829	1	0.180782726987185	0.744316559841517	0.279723504786328	0.754131598254337	0.1373396760542	0.235152869559867	0.00871337309822806	0.0313723815573304	-0.0978131935056676
chr14	91272541	91272805	264	-	utr3	CCDC88C	0.560529398925528	0.999483279673842	0.526905876115967	1	0.511058263838607	0.936988807804131	0.498291199528093	0.861649576128418	0.420484882154771	0.235152869559867	0.00871337309822806	0.0313723815573304	0.185332012594904
chr14	91273017	91273240	223	-	utr3	CCDC88C	0.969515705088769	0.999483279673842	0.902280511618743	1	0.907258536765588	0.99240115550909	0.973548569115158	1	0.325417801896975	0.235152869559867	0.00871337309822806	0.0313723815573304	0.0902649323371083
chr14	91273334	91273539	205	-	utr3	CCDC88C	0.826229863539992	0.999483279673842	0.856438803760082	1	0.798125875555636	0.990661582502206	0.611617444773632	0.908810635511614	0.20097255320556	0.235152869559867	0.00871337309822806	0.0313723815573304	-0.0341803163543074
chr14	91313129	91313552	423	-	exon	CCDC88C	0.70064433595433	0.999483279673842	0.724781414600902	1	0.643905618902237	0.963144096495457	0.643715544173391	0.922150107082879	0.450077776995046	0.235152869559867	0.00871337309822806	0.0313723815573304	0.214924907435179
chr14	91313785	91314095	310	-	exon	CCDC88C	0.433566731712556	0.999483279673842	0.341151492422774	1	0.258471351305277	0.807413446970989	0.286187981494558	0.75586842097615	0.45623274471817	0.235152869559867	0.00871337309822806	0.0313723815573304	0.221079875158303
chr14	91458365	91458775	410	-	utr3	PPP4R3A	0.388034880324091	0.999483279673842	0.334691842327923	1	0.133947748086304	0.676472622494362	0.483417221801753	0.855999987175328	-0.190118436940214	0.0293910960783027	0.769089760784443	0.874823697905551	-0.219509533018517
chr14	91481831	91482100	269	-	exon	PPP4R3A	0.414042822601652	0.999483279673842	0.283197795126821	1	0.323991421262431	0.86097092231707	0.424121182912473	0.832287400903757	-0.217223364589227	0.0293910960783027	0.769089760784443	0.874823697905551	-0.24661446066753
chr14	91509748	91510243	495	-	utr5	PPP4R3A	0.817003348344701	0.999483279673842	0.710929572484755	1	0.713055042372378	0.976002729956511	0.548455435890294	0.880482175842573	0.0147525317284653	0.0293910960783027	0.769089760784443	0.874823697905551	-0.0146385643498374
chr14	92039933	92040494	561	-	utr3	ATXN3	0.763596524452195	0.999483279673842	0.656861115091497	1	0.688191205961489	0.97316696852807	0.375709079550114	0.808756303918422	-0.374622561593171	0.219321351039053	0.187371536756162	0.355720935305719	-0.593943912632224
chr14	92161635	92161761	126	+	utr3	CPSF2	0.167699008207177	0.999483279673842	0.119880896438884	1	0.0344796398430216	0.409071361790148	0.0765597803424064	0.662068100461037	-0.455922281626895	0.0741748798101907	0.506814715542282	0.689594838096949	-0.530097161437086
chr14	92651655	92651878	223	+	utr3	RIN3	0.893548432059493	0.999483279673842	0.922534030838739	1	0.922682676181029	0.99240115550909	0.777779375909841	0.971069703626185	0.0870124040955556	-0.0298396512170446	0.790663552590528	0.888267051289505	0.1168520553126
chr14	92651985	92653009	1024	+	utr3	RIN3	0.339626159378393	0.999483279673842	0.323111778461388	1	0.271810980867592	0.818618440638163	0.431113212005575	0.836220444357458	0.157625350625225	-0.0298396512170446	0.790663552590528	0.888267051289505	0.18746500184227
chr14	92687645	92688016	371	+	utr3	RIN3	0.456594982355759	0.999483279673842	0.430348860542642	1	0.288054710040734	0.832291144668408	0.62635500938697	0.915387976640215	0.71473827679003	-0.0298396512170446	0.790663552590528	0.888267051289505	0.744577928007075
chr14	92688094	92688957	863	+	utr3	RIN3	0.529381554824729	0.999483279673842	0.545289604401703	1	0.495418167521257	0.931384094425467	0.785222185496331	0.973801683766946	0.0493558665363356	-0.0298396512170446	0.790663552590528	0.888267051289505	0.0791955177533802
chr14	92797457	92797705	248	+	exon	GOLGA5	0.1208257703573	0.999483279673842	0.0861370240314728	1	0.0161667078161489	0.27991349686877	0.0199996875865641	0.629934670652507	-0.703160462099982	-0.238523825847611	0.0402338424918664	0.109834669946235	-0.464636636252371
chr14	92806870	92806997	127	+	exon	GOLGA5	0.262205335426436	0.999483279673842	0.120396903487775	1	0.170236214887722	0.729368619335303	0.11029764513816	0.680174517494914	-0.835886046565258	-0.238523825847611	0.0402338424918664	0.109834669946235	-0.597362220717647
chr14	92809258	92809377	119	+	exon	GOLGA5	0.993781970711932	0.999483279673842	0.96648635273751	1	0.939303100938202	0.99240115550909	1	1	-0.376515246878673	-0.238523825847611	0.0402338424918664	0.109834669946235	-0.137991421031062
chr14	92941482	92941837	355	-	utr3	ITPK1	0.721289188423085	0.999483279673842	0.780922579422691	1	0.645101143680791	0.963314908368603	0.0670483494727721	0.655393873647581	0.380251224963207	0.308703362501601	0.000119023242136947	0.000766190287852639	0.0715478624616055
chr14	93115690	93115880	190	-	utr5	ITPK1	0.377671047613117	0.999483279673842	0.34514645629351	1	0.302815836544215	0.844887435167049	0.552848218742056	0.882522716142292	0.585701800087282	0.308703362501601	0.000119023242136947	0.000766190287852639	0.276998437585681
chr14	93184064	93184306	242	-	utr5	MOAP1	0.656546351332263	0.999483279673842	0.540338593528076	1	0.552540632718966	0.946165406493564	0.613546315589488	0.909719342037415	-0.114574214346302	-0.0814314676515975	0.525949531400181	0.705803134502525	-0.0331427466947048
chr14	93186233	93186422	189	+	utr5	RP11-371E8.4	0.989312661690878	0.999483279673842	0.962298755387142	1	0.984765535113415	0.99240115550909	0.156646180010927	0.697509184612683	-0.167039513352238	0.00441435516563641	0.998873240337048	NA	-0.171453868517874
chr14	93206913	93207013	100	-	exon	C14orf142	0.741689863480127	0.999483279673842	0.67453039905946	1	0.695903693897404	0.974047939473871	0.205571260865477	0.717008845985745	0.296200338597947	0.603716921224737	0.00188837796176571	0.00866216517687149	-0.30751658262679
chr14	93242303	93242621	318	-	utr3	BTBD7	0.961811550178242	0.999483279673842	0.891416730763238	1	0.902925959870696	0.99240115550909	0.609420812695546	0.907910320470543	0.110440127393792	-0.00380391177144643	0.9765108932684	0.988390086821135	0.114244039165238
chr14	93242816	93242957	141	-	utr3	BTBD7	0.71130863031732	0.999483279673842	0.574315666041668	1	0.637191654718132	0.961705437795461	0.820891013894716	0.985435670843293	0.107109655842647	-0.00380391177144643	0.9765108932684	0.988390086821135	0.110913567614094
chr14	93332799	93332992	193	-	utr5	BTBD7	0.504582587844959	0.999483279673842	0.441966988355033	1	0.469569740478021	0.924822480972468	0.440913621232127	0.8407679876327	0.350804417584246	-0.00380391177144643	0.9765108932684	0.988390086821135	0.354608329355693
chr14	93720556	93720861	305	-	utr3	PRIMA1	0.952800738119621	0.999483279673842	0.999626969280712	1	0.979194094956927	0.99240115550909	0.987986826710806	1	0.524899805929778	0.389480524867546	0.0041618066301235	0.0168567822152363	0.135419281062232
chr14	93721189	93721491	302	-	utr3	PRIMA1	0.407763412805277	0.999483279673842	0.376308871565528	1	0.299196955662514	0.842542117976776	0.225134922532058	0.728573650114396	0.527990888247925	0.389480524867546	0.0041618066301235	0.0168567822152363	0.138510363380379
chr14	94045924	94046123	199	+	utr3	OTUB2	0.318584358669361	0.999483279673842	0.202681308811111	1	0.298812741590833	0.842357809730659	0.333398341859545	0.785141693098234	-0.0894748166090984	0.00856967838604567	0.97170299769439	0.986252975158456	-0.0980444949951441
chr14	94060223	94060396	173	-	exon	DDX24	0.615293548520503	0.999483279673842	0.524005180839162	1	0.455729712729225	0.918767554809851	0.453374590267235	0.84585198112929	0.129155177880796	0.195810881510716	0.0122721939271008	0.0419165724945002	-0.0666557036299199
chr14	94079228	94079746	518	-	utr5	DDX24	0.766016891108753	0.999483279673842	0.829849079239406	1	0.767081292024615	0.983981240522651	0.814777118317519	0.983843897998261	0.251540801583421	0.195810881510716	0.0122721939271008	0.0419165724945002	0.0557299200727046
chr14	94283462	94283630	168	-	utr3	SERPINA10	0.504613862823652	0.999483279673842	0.384993724436711	1	0.385675587336783	0.89054935396465	0.417450568551724	0.830483945727014	-0.533531344376431	-0.540995892215736	3.09195220529469e-05	0.000228224722153314	0.00746454783930461
chr14	94289870	94290217	347	-	exon	SERPINA10	0.221879521908869	0.999483279673842	0.127465044936862	1	0.0910694800405761	0.597667023011937	0.0923655996167272	0.672105867698052	-0.797619948083407	-0.540995892215736	3.09195220529469e-05	0.000228224722153314	-0.256624055867671
chr14	94290337	94290476	139	-	exon	SERPINA10	0.165971060081956	0.999483279673842	0.102762955628148	1	0.18480289842999	0.747300079780066	0.0954536552959016	0.674089525816083	-0.352826420077251	-0.540995892215736	3.09195220529469e-05	0.000228224722153314	0.188169472138485
chr14	94314108	94314576	468	-	exon	SERPINA6	0.473884146876189	0.999483279673842	0.395384730516859	1	0.236292312821907	0.791526207589227	0.461990196394737	0.84891578757563	-1.37245122607018	-1.20979962996914	2.43659554293181e-60	8.31312252680714e-58	-0.162651596101032
chr14	94441248	94441389	141	+	intron	RP11-349I1.2	0.679646691663048	0.999483279673842	0.613206529836375	1	0.699241270259975	0.974506354396745	0.794397863784947	0.977293920014028	-1.49363861145389	-0.0949757166883854	0.982480372376417	NA	-1.3986628947655
chr14	94441495	94441606	111	+	intron	RP11-349I1.2	0.919443093164305	0.999483279673842	0.926172353882976	1	0.944267413929479	0.99240115550909	0.994840388846453	1	-1.84080345994694	-0.0949757166883854	0.982480372376417	NA	-1.74582774325855
chr14	94441923	94442062	139	+	intron	RP11-349I1.2	0.346711203833292	0.999483279673842	0.231712939516341	1	0.294655156839666	0.837298207007097	0.573721123187057	0.893977892906821	-1.81560664098023	-0.0949757166883854	0.982480372376417	NA	-1.72063092429185
chr14	94448216	94448481	265	-	exon	SERPINA11	0.822319167097014	0.999483279673842	0.898811545986063	1	0.885578530223852	0.99240115550909	0.303311647982991	0.768020687629801	-0.861106568383938	-0.865498370815656	1.11090383605315e-22	6.24751157323222e-21	0.00439180243171844
chr14	94486562	94486917	355	-	utr3*	SERPINA12	0.546334087066163	0.999483279673842	0.447167398918162	1	0.427420276467809	0.907721387140472	0.702256617992483	0.944591688630028	0.0464676148234159	-0.281797653502798	0.346515580682954	0.54134779929146	0.328265268326214
chr14	94487087	94487215	128	-	utr3*	SERPINA12	0.493301842808539	0.999483279673842	0.403266679302438	1	0.413064231480407	0.900938922244901	0.67519278744143	0.932410784937569	0.582951320626741	-0.281797653502798	0.346515580682954	0.54134779929146	0.864748974129539
chr14	94489121	94489268	147	-	intron	SERPINA12	0.61144214921392	0.999483279673842	0.558120653816455	1	0.736653843068495	0.980131362641157	0.774902506629836	0.970777103467183	0.339154990185812	-0.281797653502798	0.346515580682954	0.54134779929146	0.62095264368861
chr14	94492036	94492332	296	-	intron	SERPINA12	0.834450343167269	0.999483279673842	0.84500270189825	1	0.822332983132412	0.99240115550909	0.665062567074246	0.929176586419157	-0.227079064648725	-0.281797653502798	0.346515580682954	0.54134779929146	0.0547185888540732
chr14	94493456	94493701	245	-	intron	SERPINA12	0.759408201302475	0.999483279673842	0.748462525284144	1	0.771938173456588	0.984410967515977	0.288167695744526	0.756914827996595	-0.00187160906991775	-0.281797653502798	0.346515580682954	0.54134779929146	0.27992604443288
chr14	94496224	94496376	152	-	exon	SERPINA12	0.566410987788198	0.999483279673842	0.500437859316867	1	0.512547168987145	0.937756137887382	0.438286560242948	0.839747205894611	0.124868295917861	-0.281797653502798	0.346515580682954	0.54134779929146	0.406665949420659
chr14	94496769	94496968	199	-	intron	SERPINA12	0.97570437450035	0.999483279673842	0.937145060898813	1	0.930490893646509	0.99240115550909	0.990158076324597	1	-0.187732859579741	-0.281797653502798	0.346515580682954	0.54134779929146	0.0940647939230571
chr14	94563452	94563760	308	+	utr5	SERPINA4	0.862565655790471	0.999483279673842	0.908425096900636	1	0.90027690352938	0.99240115550909	0.258599280324754	0.744905754496595	-0.644633105507966	-0.654146511675162	4.22898629011668e-10	7.19818475744583e-09	0.00951340616719631
chr14	94569635	94569839	204	+	utr3	SERPINA4	0.555723250302619	0.999483279673842	0.550391431392097	1	0.54029300733605	0.942994278611088	0.204571216241559	0.717008845985745	-0.619526046725661	-0.654146511675162	4.22898629011668e-10	7.19818475744583e-09	0.0346204649495007
chr14	94581470	94581592	122	+	utr5	SERPINA5	0.150528478319752	0.999483279673842	0.10197788294356	1	0.0954023436868813	0.60849833923085	0.506876312198709	0.865162939176973	-1.4671263944474	-1.06349680327249	8.5775689994408e-68	4.11535677651296e-65	-0.403629591174907
chr14	94591058	94591225	167	+	intron	SERPINA5	0.753369171765371	0.999483279673842	0.703957053116205	1	0.641011585058157	0.962782532031429	0.838821998576181	0.99118611648906	-0.922256758258068	-1.06349680327249	8.5775689994408e-68	4.11535677651296e-65	0.141240045014424
chr14	94614849	94615004	155	+	utr3	SERPINA3	0.237314093371504	0.999483279673842	0.294836892298165	1	0.0245420169344911	0.35365732428323	0.267827575862742	0.747268426190085	-2.22578930877289	-0.160101370710078	0.779617042633179	0.881144026468433	-2.06568793806281
chr14	94619473	94619603	130	+	utr3	SERPINA3	0.61677187204073	0.999483279673842	0.38869387800805	1	0.251173674163826	0.804571354341972	0.00905671660221286	0.629934670652507	-2.68261757196918	-0.160101370710078	0.779617042633179	0.881144026468433	-2.5225162012591
chr14	94619803	94619912	109	+	utr3	SERPINA3	0.55311042945684	0.999483279673842	0.449171472528495	1	0.492960594405123	0.930778158929014	0.538393710737578	0.876312723733412	-2.87735354990558	-0.160101370710078	0.779617042633179	0.881144026468433	-2.71725217919551
chr14	95096121	95096401	280	-	exon	DICER1	0.313402266066705	0.999483279673842	0.193034363915291	1	0.190555448882904	0.751813711324938	0.160860791012705	0.698199660462397	-0.204320414866868	0.114973590035076	0.299918086799127	0.49236980182068	-0.319294004901944
chr14	95096596	95096736	140	-	exon	DICER1	0.722083734333858	0.999483279673842	0.622388439250655	1	0.563123673001962	0.94925806296714	0.772917915100711	0.970131516468298	0.0368756621523783	0.114973590035076	0.299918086799127	0.49236980182068	-0.0780979278826979
chr14	95103498	95103798	300	-	exon	DICER1	0.92894106097174	0.999483279673842	0.861988152857221	1	0.814429804353425	0.99240115550909	0.528441046743493	0.875255872324854	-0.0643757404846049	0.114973590035076	0.299918086799127	0.49236980182068	-0.179349330519681
chr14	95103904	95104016	112	-	exon	DICER1	0.0838016703239245	0.999483279673842	0.0207128837044133	1	0.0341598256714991	0.407165483316124	0.137069057353964	0.692319217925136	-0.471911609879428	0.114973590035076	0.299918086799127	0.49236980182068	-0.586885199914504
chr14	95202959	95203080	121	-	exon	CLMN	0.476379338655128	0.999483279673842	0.300657538237815	1	0.415976370829605	0.901710881702195	0.453745707605013	0.84585198112929	-0.812294986644145	-0.801716451134854	2.57396831165656e-08	3.31806343315392e-07	-0.0105785355092909
chr14	95203907	95204008	101	-	exon	CLMN	0.650110457037674	0.999483279673842	0.572715215947368	1	0.610240227642932	0.958018832122992	0.773931186265156	0.97037574856515	-0.607525417129568	-0.801716451134854	2.57396831165656e-08	3.31806343315392e-07	0.194191034005286
chr14	95416682	95416864	182	-	utr3	SYNE3	0.401455407275093	0.999483279673842	0.235937936206318	1	0.305602966220667	0.846410786926253	0.317177780821276	0.774594384894955	-0.436712951239969	-0.456827159836267	7.22790468880779e-06	6.07721909568817e-05	0.0201142085962981
chr14	95417080	95417236	156	-	utr3	SYNE3	0.7691904879118	0.999483279673842	0.734784256020835	1	0.771606943483473	0.984410967515977	0.886113941203065	1	-0.590655283973729	-0.456827159836267	7.22790468880779e-06	6.07721909568817e-05	-0.133828124137463
chr14	95535073	95535176	103	+	utr5	GLRX5	0.0173790965159783	0.999483279673842	0.0261428799270984	1	0.0013082707446285	0.0672266069771964	0.3453360991543	0.79221048372238	0.611945774460609	-0.0413743486322731	0.558152021456415	0.729489059795721	0.653320123092882
chr14	96285667	96285824	157	-	utr3	ATG2B	0.988324223022657	0.999483279673842	0.941689650841253	1	0.948553924661284	0.99240115550909	1	1	0.0246303704095075	0.0255012877970749	0.881652256709242	0.939087491137574	-0.000870917387567345
chr14	96364802	96364912	110	+	utr5	GSKIP	0.833790051475808	0.999483279673842	0.723856149642653	1	0.779428879245244	0.987793129301961	0.93597543895497	1	0.150996873078278	0.616067989586277	0.000633317777906781	0.00337713013191786	-0.465071116507998
chr14	96501744	96501890	146	-	exon	RP11-872J21.3	0.544535748358033	0.999483279673842	0.400083626923637	1	0.481307147202558	0.926919184339162	0.568483981687805	0.891292887672977	-0.527255290117037	-0.394181397142402	0.245023704636422	0.429173796380822	-0.133073892974635
chr14	96502404	96502532	128	+	utr5	PAPOLA	0.766107013460594	0.999483279673842	0.809766198056757	1	0.757567677118712	0.983222553075434	0.460162980273051	0.84866002673847	-0.431584033381816	-0.288792510264808	0.00135079490170509	0.0065011768419681	-0.142791523117008
chr14	96564963	96565250	287	+	utr3	PAPOLA	0.0121362641526259	0.999483279673842	0.00747450292471601	1	2.80192143523595e-05	0.00526794193605949	0.020849462178349	0.629934670652507	-0.86765977733496	-0.288792510264808	0.00135079490170509	0.0065011768419681	-0.578867267070152
chr14	99398624	99399049	425	-	utr3	SETD3	0.834749991869729	0.999483279673842	0.911118939289323	1	0.900457581302194	0.99240115550909	0.508855039330463	0.865551186317361	0.192288880676688	0.202764923406726	0.0224017303252977	0.0684581539976702	-0.0104760427300374
chr14	99480698	99480832	134	-	utr5	SETD3	0.326754853146043	0.999483279673842	0.191792378708639	1	0.262483043641239	0.811361996214824	0.187318070218897	0.711572051044386	0.0870495923484193	0.202764923406726	0.0224017303252977	0.0684581539976702	-0.115715331058307
chr14	99502804	99503013	209	-	utr3	CCDC85C	0.656149820003079	0.999483279673842	0.694139563793762	1	0.587331279141251	0.955456497847193	0.180208105650656	0.70965679187497	-0.307913648859218	0.140519785768555	0.0503385148307827	0.131057693436833	-0.448433434627773
chr14	99510139	99510253	114	-	utr3	CCDC85C	0.740723796414779	0.999483279673842	0.633963334120611	1	0.718556660413126	0.977223760661946	1	1	-0.270842065005318	0.140519785768555	0.0503385148307827	0.131057693436833	-0.411361850773873
chr14	99514761	99515245	484	-	utr3	CCDC85C	0.666763029624067	0.999483279673842	0.733648200196041	1	0.679615219728971	0.971609593333822	0.434550413102581	0.837618429916676	0.239044572550358	0.140519785768555	0.0503385148307827	0.131057693436833	0.0985247867818033
chr14	99603315	99603579	264	-	exon	CCDC85C	0.104150943302052	0.999483279673842	0.117016349170191	1	0.0825228303230785	0.579609130630903	0.246342546592604	0.739634809389445	0.512370889090477	0.140519785768555	0.0503385148307827	0.131057693436833	0.371851103321922
chr14	99603725	99604040	315	-	utr5	CCDC85C	0.0458445258405222	0.999483279673842	0.0517468087640529	1	0.00411298464437082	0.134416375463579	0.302938337887319	0.76760069411404	0.69098605482228	0.140519785768555	0.0503385148307827	0.131057693436833	0.550466269053725
chr14	99971824	99971928	104	+	utr5	EVL	0.385667381538331	0.999483279673842	0.321747119207818	1	0.400325778313792	0.897205309158157	0.315129066789274	0.773712307937138	0.376423396241419	0.111226488155029	0.245798753583035	0.429811875143546	0.26519690808639
chr14	100139005	100139118	113	+	utr3	EVL	0.335944158174299	0.999483279673842	0.231496214883044	1	0.235832607577122	0.791274596197771	0.184531539601993	0.710754601750203	0.618201849772381	0.111226488155029	0.245798753583035	0.429811875143546	0.506975361617352
chr14	100238313	100238479	166	+	utr5	YY1	0.382125158202617	0.999483279673842	0.307697490201197	1	0.327128791918559	0.863557357098035	0.433618762004424	0.837618429916676	-0.0588117169931799	0.0008321630656614	0.990712562118614	0.995408088549961	-0.0596438800588413
chr14	100238833	100239055	222	+	utr5	YY1	0.0271144207254969	0.999483279673842	0.0252317229015048	1	0.000985855903214563	0.0564694021120858	0.111630159129023	0.680174517494914	0.399328946352218	0.0008321630656614	0.990712562118614	0.995408088549961	0.398496783286556
chr14	100239765	100239901	136	+	exon	YY1	0.756930703335882	0.999483279673842	0.832905442495803	1	0.796876344962205	0.990324148269923	0.664459006057793	0.929176586419157	0.137934445434178	0.0008321630656614	0.990712562118614	0.995408088549961	0.137102282368516
chr14	100277787	100277923	136	+	utr3	YY1	0.00997954575395535	0.999483279673842	0.00395815688006201	1	0.000191985472609056	0.0186352926882288	0.0201130318254102	0.629934670652507	-0.495611270133348	0.0008321630656614	0.990712562118614	0.995408088549961	-0.49644343319901
chr14	100291340	100291834	494	-	utr3	SLC25A29	0.622564766458694	0.999483279673842	0.639016736867148	1	0.63647793957911	0.961390644842301	0.604334288057341	0.90708615261439	0.657877833870568	0.334287194644323	0.00707250879394736	0.0262852160526443	0.323590639226244
chr14	100291924	100292622	698	-	utr3	SLC25A29	0.173746988881254	0.999483279673842	0.16060231170637	1	0.0699262464715154	0.549676018131474	0.176719186086994	0.709170296995029	0.626997751976045	0.334287194644323	0.00707250879394736	0.0262852160526443	0.292710557331722
chr14	100306355	100306488	133	-	utr5	SLC25A29	0.900107921920538	0.999483279673842	0.836266308816021	1	0.892065621529208	0.99240115550909	0.98276941464766	1	0.497473696749049	0.334287194644323	0.00707250879394736	0.0262852160526443	0.163186502104725
chr14	100380958	100381058	100	+	exon	WDR25	0.598966979276106	0.999483279673842	0.501320489104528	1	0.612952759015958	0.958184820577907	0.69329503863973	0.940778467564025	-0.00282132426994837	0.00621602422631874	0.978739865450747	0.98929089203701	-0.00903734849626711
chr14	100381398	100381537	139	+	exon	WDR25	0.855325004747237	0.999483279673842	0.77464994042579	1	0.844935112577409	0.99240115550909	0.960994057146282	1	-0.11779859274968	0.00621602422631874	0.978739865450747	0.98929089203701	-0.124014616975998
chr14	100726902	100727031	129	+	utr5	DLK1	0.650133754429086	0.999483279673842	0.723278701000093	1	0.759737878432955	0.983222553075434	0.917881314717506	1	-0.307750693605776	-0.408922675507501	5.6346558502996e-13	1.38193085095287e-11	0.101171981901725
chr14	101761711	101761946	235	+	utr5	PPP2R5C	0.755272588824622	0.999483279673842	0.667868600651363	1	0.575421470391213	0.953198376774286	0.147363827205008	0.694491690522923	0.464901750345566	0.224415982620943	0.021503017154525	0.0661932350972715	0.240485767724623
chr14	101925416	101925555	139	+	utr3	PPP2R5C	0.197762691855031	0.999483279673842	0.134260265593339	1	0.124509410732289	0.663042758481198	0.10785636269598	0.677069037727335	-0.360239766866705	0.224415982620943	0.021503017154525	0.0661932350972715	-0.584655749487649
chr14	101948642	101948820	178	+	exon	RP11-1017G21.5	0.691158123862446	0.999483279673842	0.562616224124868	1	0.602316587788301	0.957011472404537	0.763184601675182	0.966708007627832	-0.316534295422449	-0.241200048723985	0.534658316543574	0.711747317560896	-0.0753342466984639
chr14	101948865	101949006	141	+	exon	RP11-1017G21.5	0.840589480090514	0.999483279673842	0.819981158646603	1	0.874128578994036	0.99240115550909	0.960865071897713	1	-0.203299161402345	-0.241200048723985	0.534658316543574	0.711747317560896	0.0379008873216407
chr14	101964573	101964673	100	+	utr5	DYNC1H1	0.76481642679275	0.999483279673842	0.689668202778948	1	0.646823955555761	0.964386157602168	0.93597258661239	1	-0.197648375058936	-0.306161317311458	1.89589413649428e-05	0.000146269661696466	0.108512942252521
chr14	101985796	101985913	117	+	exon	DYNC1H1	0.974635154704276	0.999483279673842	0.968201327099121	1	0.983431175688129	0.99240115550909	0.327838894628336	0.782192867401972	-0.201091100471445	-0.306161317311458	1.89589413649428e-05	0.000146269661696466	0.105070216840012
chr14	101986241	101986434	193	+	exon	DYNC1H1	0.456897832008362	0.999483279673842	0.429785161508479	1	0.398072593786912	0.896887474715506	0.180598020197989	0.70965679187497	-0.19705319158544	-0.306161317311458	1.89589413649428e-05	0.000146269661696466	0.109108125726018
chr14	102083042	102083142	100	-	utr3	HSP90AA1	0.00269694112461085	0.999483279673842	0.00211917917339344	1	0.000299851044010871	0.0250885839494122	0.00106149698970581	0.322936259054918	-0.000927855319531923	0.576409184880973	0.000392283842485854	0.00220290191429602	-0.577337040200505
chr14	102084765	102084997	232	-	utr3	HSP90AA1	0.174741585016167	0.999483279673842	0.0377684906832912	1	2.95895336496802e-11	5.38064043614696e-08	0.00992204889918591	0.629934670652507	0.128603463294965	0.576409184880973	0.000392283842485854	0.00220290191429602	-0.447805721586008
chr14	102139909	102140023	114	+	utr5	WDR20	0.396847536905694	0.999483279673842	0.34186455395228	1	0.358921989860845	0.87949472539074	0.435358528574634	0.838147770768729	0.764804234582673	0.345033705774462	0.0157950597394833	0.0517171149883318	0.419770528808211
chr14	102208643	102209845	1202	+	utr3	WDR20	0.496039234838264	0.999483279673842	0.402330170036822	1	0.266641591464005	0.814092552879426	0.108480905062264	0.677730001485551	0.196179546167143	0.345033705774462	0.0157950597394833	0.0517171149883318	-0.148854159607318
chr14	102222899	102223037	138	+	utr3	WDR20	0.58651708364405	0.999483279673842	0.479163668366274	1	0.47042625291441	0.924822480972468	0.738576357614549	0.957988589549845	0.198475310986096	0.345033705774462	0.0157950597394833	0.0517171149883318	-0.146558394788365
chr14	102326150	102326873	723	+	exon	ZNF839	0.523351519283728	0.999483279673842	0.394741815082265	1	0.377300677171301	0.88776807035988	0.430022399620445	0.835422801888444	0.319636367903885	0.383470013442285	0.0196314580163865	0.0615105663113433	-0.0638336455383998
chr14	102341619	102342215	596	-	utr3	CINP	0.523356585336501	0.999483279673842	0.511466571048098	1	0.499138115649626	0.931760380948446	0.419443323893954	0.831240545529425	0.433249397086757	0.175841768164471	0.165174584245113	0.324038511617074	0.257407628922286
chr14	102434334	102434875	541	+	exon	TECPR2	0.742503787525625	0.999483279673842	0.757591401885276	1	0.780686979564695	0.988132315889703	0.839947752588276	0.991447302911089	0.820228290794042	0.661468912194838	1.00910869061242e-08	1.37714184239756e-07	0.158759378599204
chr14	102498182	102498497	315	+	utr3	TECPR2	0.666153365177548	0.999483279673842	0.652465756685706	1	0.649993414037337	0.965311719382286	0.852789046381369	0.995080038332326	0.769494245428911	0.661468912194838	1.00910869061242e-08	1.37714184239756e-07	0.108025333234073
chr14	102498792	102499048	256	+	utr3	TECPR2	0.507363112327858	0.999483279673842	0.464313551258264	1	0.423726765727284	0.90629497321753	0.334955478434803	0.785577267517844	0.679296603393373	0.661468912194838	1.00910869061242e-08	1.37714184239756e-07	0.0178276911985352
chr14	102506866	102507449	583	-	utr3	ANKRD9	0.668651581246657	0.999483279673842	0.733178813854594	1	0.673900997746297	0.970884452903414	0.886618871864909	1	0.538419495298474	0.289063013159727	0.000474566309365053	0.00261428652589941	0.249356482138746
chr14	102555150	102555406	256	+	exon	CTD-2555C10.3	0.599811102236351	0.999483279673842	0.469645500578559	1	0.468724697626265	0.92438263679306	0.415267682681107	0.828776661878112	0.00621792569168326	0.0519443430858454	0.850615972644081	0.923608634764764	-0.0457264173941622
chr14	102555522	102555622	100	+	exon	CTD-2555C10.3	0.86546955819751	0.999483279673842	0.843747699747014	1	0.903082027178605	0.99240115550909	0.940833231482125	1	0.295290784818501	0.0519443430858454	0.850615972644081	0.923608634764764	0.243346441732656
chr14	102726465	102726875	410	+	utr3	RCOR1	0.103482093984631	0.999483279673842	0.0457550677004086	1	0.0285264828459649	0.377698195825489	0.0533562623988542	0.634727849619151	0.0168854596763225	0.280920216565377	0.00579968404850172	0.0223276201596407	-0.264034756889055
chr14	102727041	102727250	209	+	utr3	RCOR1	0.139768980737923	0.999483279673842	0.0607498610674408	1	0.0453994149588659	0.458904522743602	0.0403436105749636	0.634727849619151	-0.261671206682357	0.280920216565377	0.00579968404850172	0.0223276201596407	-0.542591423247734
chr14	102777570	102777688	118	+	utr5	TRAF3	0.223737114961872	0.999483279673842	0.174447753041003	1	0.112657038698797	0.644396451206375	0.16764290411662	0.700242279885972	0.836819767063528	0.358069702538403	0.000480324042554522	0.0026356022249248	0.478750064525126
chr14	102905394	102905693	299	+	exon	TRAF3	0.824126104006889	0.999483279673842	0.737618862644634	1	0.748783337967848	0.983222553075434	0.922198540903436	1	0.348508054143848	0.358069702538403	0.000480324042554522	0.0026356022249248	-0.00956164839455453
chr14	102905801	102905974	173	+	utr3	TRAF3	0.500734544732387	0.999483279673842	0.368498032888014	1	0.351150634307838	0.876132916683836	0.563143466987454	0.887432080106582	0.408190810433254	0.358069702538403	0.000480324042554522	0.0026356022249248	0.0501211078948514
chr14	102933622	102933866	244	-	utr3	CDC42BPB	0.601054847405814	0.999483279673842	0.500594717281819	1	0.493259005794685	0.930778158929014	0.478969866336736	0.855123547092905	-0.15010986773613	-0.117494169791751	0.103079693097529	0.228070691472311	-0.0326156979443792
chr14	102939715	102939845	130	-	exon	CDC42BPB	0.812947018787485	0.999483279673842	0.842601018763492	1	0.810757399520803	0.99240115550909	0.828614814166857	0.988356076046307	0.0357475948411853	-0.117494169791751	0.103079693097529	0.228070691472311	0.153241764632936
chr14	102943892	102944010	118	-	exon	CDC42BPB	0.78670867980298	0.999483279673842	0.828664459769018	1	0.769238929325585	0.984165185297588	0.152918888878513	0.69612195930738	0.152326130786952	-0.117494169791751	0.103079693097529	0.228070691472311	0.269820300578703
chr14	102944076	102944261	185	-	exon	CDC42BPB	0.845473669758968	0.999483279673842	0.895607557079721	1	0.869873190881881	0.99240115550909	0.285316124372679	0.755730608470295	0.193897101502276	-0.117494169791751	0.103079693097529	0.228070691472311	0.311391271294027
chr14	102968337	102968499	162	-	exon	CDC42BPB	0.381608430288035	0.999483279673842	0.269638749217719	1	0.239316470891955	0.793656778397465	0.191452898160169	0.711572051044386	-0.169024055513897	-0.117494169791751	0.103079693097529	0.228070691472311	-0.0515298857221465
chr14	103057185	103057480	295	-	utr5	CDC42BPB	0.224561347137179	0.999483279673842	0.237890340154465	1	0.0886311803050692	0.59346699745986	0.527873620056353	0.874948151994369	0.0645188969083488	-0.117494169791751	0.103079693097529	0.228070691472311	0.1820130667001
chr14	103100223	103100344	121	+	exon	EXOC3L4	0.572491107651814	0.999483279673842	0.431917791748369	1	0.513797902529544	0.937756137887382	0.606000109890938	0.9073925244448	-0.400958977182242	-0.571901298188408	8.6082729968064e-05	0.000576626593891661	0.170942321006166
chr14	103101623	103101739	116	+	intron	EXOC3L4	0.544601023624628	0.999483279673842	0.432847447539574	1	0.498191713972301	0.931760380948446	0.321144909096815	0.777418059745113	0.701225885680469	-0.571901298188408	8.6082729968064e-05	0.000576626593891661	1.27312718386888
chr14	103102145	103102417	272	+	exon	EXOC3L4	0.370195117117355	0.999483279673842	0.32611776113714	1	0.312702073540105	0.851472454803957	0.28321016464263	0.755678740276971	-0.480335283221134	-0.571901298188408	8.6082729968064e-05	0.000576626593891661	0.0915660149672743
chr14	103334358	103334488	130	+	utr5	EIF5	0.673316784452767	0.999483279673842	0.56854699054443	1	0.587048248825363	0.955456497847193	0.0852305386193398	0.672105867698052	-0.225250509542632	0.0550982584012114	0.488716344860765	0.673784306990601	-0.280348767943843
chr14	103502957	103503202	245	+	exon	MARK3	0.514582697979616	0.999483279673842	0.429993614951639	1	0.324529777117087	0.861942889830176	0.284286718505239	0.755730608470295	-0.170567910844619	0.0121400965761625	0.892518374545922	0.943790672209626	-0.182708007420782
chr14	103534749	103535040	291	+	utr3	TRMT61A	0.56348475247003	0.999483279673842	0.588715553567075	1	0.450151203430468	0.916965877435486	0.299828330500945	0.765634346058968	-0.178513406792988	-0.382915813738935	0.000943037366830704	0.00476108276650832	0.204402406945946
chr14	103535540	103535738	198	+	utr3	TRMT61A	0.719606159516992	0.999483279673842	0.64946336906768	1	0.676635885829727	0.971325233886781	0.77759108618914	0.970923349436999	-0.477520509224814	-0.382915813738935	0.000943037366830704	0.00476108276650832	-0.0946046954858796
chr14	103560039	103560486	447	-	exon	BAG5	0.597254683148992	0.999483279673842	0.485758746511074	1	0.47625790656705	0.92637059568373	0.827035861146596	0.987644895352536	-0.0478994760470902	0.264062834414358	0.0384724913444954	0.106197080117231	-0.311962310461448
chr14	103560693	103561102	409	-	exon	BAG5	0.175076439520405	0.999483279673842	0.0939934708313418	1	0.0724574912563677	0.555987030894329	0.129502327257161	0.690828298705437	-0.15795279797915	0.264062834414358	0.0384724913444954	0.106197080117231	-0.422015632393508
chr14	103590671	103590816	145	+	utr3	APOPT1	0.695240954565933	0.999483279673842	0.660369264913815	1	0.666176553346893	0.968659296836281	0.596935548622844	0.90415425796193	0.259105432011631	0.0289308129750017	0.875631646413768	0.936236539555234	0.23017461903663
chr14	103711531	103711642	111	+	utr3	KLC1	0.742967742923039	0.999483279673842	0.719748327363988	1	0.720585192882767	0.97763330543255	0.428881178780562	0.834618688036343	0.610731120326776	-0.0243293822553453	0.822002597078372	0.906558858770509	0.635060502582122
chr14	103734190	103734325	135	-	utr3	PPP1R13B	0.852151464098856	0.999483279673842	0.857644765678831	1	0.9216279374618	0.99240115550909	0.968521833620721	1	0.181053241917584	-0.00244509677253965	0.984038165841369	0.992246023917151	0.183498338690124
chr14	103734660	103734983	323	-	utr3	PPP1R13B	0.968456064738579	0.999483279673842	0.902611577513246	1	0.932582807894132	0.99240115550909	0.756788278539727	0.964760169060576	-0.0267388410920028	-0.00244509677253965	0.984038165841369	0.992246023917151	-0.0242937443194631
chr14	103739902	103740176	274	-	utr3	PPP1R13B	0.443243425836039	0.999483279673842	0.398535319419861	1	0.360235000644694	0.88080103202308	0.470181582125732	0.853200777681263	0.217808794193026	-0.00244509677253965	0.984038165841369	0.992246023917151	0.220253890965566
chr14	103741846	103742066	220	-	utr3	PPP1R13B	0.331569846899212	0.999483279673842	0.2111946484527	1	0.215643307465017	0.771416136287216	0.188610417871149	0.711572051044386	-0.153987452059773	-0.00244509677253965	0.984038165841369	0.992246023917151	-0.151542355287233
chr14	103847395	103847564	169	-	utr5	PPP1R13B	0.750666312323334	0.999483279673842	0.644962418036826	1	0.6298881183577	0.961290140816622	0.959169319142008	1	0.0291579984525018	-0.00244509677253965	0.984038165841369	0.992246023917151	0.0316030952250415
chr14	104704190	104704415	225	+	utr3	INF2	0.504166373019773	0.999483279673842	0.484564820659389	1	0.436212363004555	0.911750006056807	0.36597792330627	0.806059948661136	0.601232135151458	-0.572442866137541	1.6949697238437e-13	4.37359162523905e-12	1.173675001289
chr14	104713172	104713346	174	+	utr5	INF2	0.0308744241412311	0.999483279673842	0.016201854696237	1	0.00836156552317585	0.201973925810906	0.174585278214431	0.706939700283232	-0.325372939602226	-0.572442866137541	1.6949697238437e-13	4.37359162523905e-12	0.247069926535315
chr14	104714426	104714770	344	+	utr5	INF2	0.14907503609669	0.999483279673842	0.139300811298441	1	0.0806533707801377	0.576611041329793	0.209230259725692	0.719309307404722	-0.333379389843176	-0.572442866137541	1.6949697238437e-13	4.37359162523905e-12	0.239063476294365
chr14	104717274	104717421	147	+	intron	INF2	0.634042301088856	0.999483279673842	0.53569392556946	1	0.595837082723843	0.956020218602434	0.766099387743398	0.967905313900486	-0.388807096545294	-0.572442866137541	1.6949697238437e-13	4.37359162523905e-12	0.183635769592247
chr14	104749871	104750040	169	+	intergenic	NA	0.949442877935785	0.999483279673842	0.979185798092444	1	0.950213453580513	0.99240115550909	0.708898103469191	0.946757528960483	-2.27885444383435	NA	NA	NA	NA
chr14	104750404	104750641	237	+	intergenic	NA	0.2376723020683	0.999483279673842	0.166427106701849	1	0.188263364064795	0.750657889500872	0.361448157612597	0.802450773740427	-2.23833652360029	NA	NA	NA	NA
chr14	104750836	104751053	217	+	intergenic	NA	0.156375185690069	0.999483279673842	0.0713968763289319	1	0.10508176422918	0.628714431933468	0.114393700129487	0.681627785894608	-2.58912326267337	NA	NA	NA	NA
chr14	104752662	104752867	205	+	utr5*	SIVA1	0.202127282636706	0.999483279673842	0.157795756254659	1	0.128456231386805	0.668673610140664	0.398637453140921	0.821337801054172	-2.2261831425129	0.149827041455524	0.0571201670627943	0.144785524998362	-2.37601018396842
chr14	104752949	104753057	108	+	utr5*	SIVA1	0.340867546253745	0.999483279673842	0.260735241910117	1	0.276809374483137	0.823931945169495	0.488037988377435	0.858743995724442	-2.16125654862999	0.149827041455524	0.0571201670627943	0.144785524998362	-2.31108359008551
chr14	104753500	104753753	253	+	utr5	SIVA1	0.279344421470335	0.999483279673842	0.169372133239003	1	0.210641457134685	0.765323508759647	0.235991987513431	0.734335108368667	-2.47264024785626	0.149827041455524	0.0571201670627943	0.144785524998362	-2.62246728931178
chr14	104756495	104756600	105	+	exon	SIVA1	0.00923508946969338	0.999483279673842	0.00202536762703221	1	0.0500678690213842	0.475908959542425	0.0226620597482537	0.629934670652507	-0.642288794179409	0.149827041455524	0.0571201670627943	0.144785524998362	-0.792115835634934
chr14	104795587	104795743	156	-	utr5	AKT1	0.189433229716131	0.999483279673842	0.204809789125277	1	0.0474381062174358	0.466528231052825	0.584637716636181	0.898547350409965	-0.107534275921829	-0.503103135438967	4.8049570231192e-14	1.31031092674865e-12	0.395568859517138
chr14	104801356	104802118	762	+	exon	ZBTB42	0.475130123282205	0.999483279673842	0.469137011255988	1	0.356090010317975	0.87914019077577	0.266019390608331	0.747268426190085	0.311505802935876	-0.130761932358335	0.388987307457655	0.585674426929232	0.442267735294211
chr14	104802171	104802666	495	+	utr3	ZBTB42	0.0902158561787604	0.999483279673842	0.0456897976759021	1	0.0373700849740997	0.423086053554484	0.019206032378135	0.629934670652507	0.288452509157179	-0.130761932358335	0.388987307457655	0.585674426929232	0.419214441515514
chr14	104803552	104803675	123	+	utr3	ZBTB42	0.536244812585053	0.999483279673842	0.440503495993341	1	0.538573549429848	0.942694447425523	0.574930205477429	0.894727783984302	0.0659008573483252	-0.130761932358335	0.388987307457655	0.585674426929232	0.19666278970666
chr14	104815535	104815860	325	-	exon	RP11-477I4.4	0.107176021105023	0.999483279673842	0.0535020516195759	1	0.0681575777293332	0.542713627151207	0.0673690697361797	0.655393873647581	0.139549929121183	-0.462935220613096	0.218512999856385	0.39655201971573	0.602485149734279
chr14	104861051	104861318	267	+	intergenic	NA	0.546232356586555	0.999483279673842	0.457154463725355	1	0.447829113387857	0.91600627941269	0.522828818004923	0.873257456159769	0.0574107541023905	NA	NA	NA	NA
chr14	104861424	104861752	328	+	intergenic	NA	0.799226433712271	0.999483279673842	0.79023663128663	1	0.782249566581181	0.988935236415937	0.835417455934053	0.990562870105512	0.20525991658303	NA	NA	NA	NA
chr14	104865405	104865513	108	+	utr5	CEP170B	0.449836401196807	0.999483279673842	0.368809135390741	1	0.383468708166821	0.889890016124713	0.36138543344909	0.802450773740427	-0.0270895308106516	-0.153295525339036	0.0635456072112298	0.156851399921867	0.126205994528384
chr14	104884002	104884547	545	+	exon	CEP170B	0.389771619098081	0.999483279673842	0.424658497603254	1	0.222269432286058	0.77879583366882	0.116681562845578	0.683787332539487	0.0637141773942844	-0.153295525339036	0.0635456072112298	0.156851399921867	0.21700970273332
chr14	104886319	104887875	1556	+	exon	CEP170B	0.510842781256972	0.999483279673842	0.570026490353502	1	0.321438286765624	0.859157929553678	0.208136053738222	0.718561735750816	-0.0547397373287336	-0.153295525339036	0.0635456072112298	0.156851399921867	0.0985557880103021
chr14	104889444	104889544	100	+	exon	CEP170B	0.186604014885162	0.999483279673842	0.142139060406887	1	0.138754300531438	0.685321344005955	0.125913943914135	0.689719747140559	0.313595048473259	-0.153295525339036	0.0635456072112298	0.156851399921867	0.466890573812294
chr14	105011179	105011549	370	-	utr3	CDCA4	0.58804683888289	0.999483279673842	0.650809282178409	1	0.513724858047482	0.937756137887382	0.321163508568753	0.777418059745113	0.614265696978175	0.495211849071067	9.75950014005911e-08	1.14554744380984e-06	0.119053847907108
chr14	105011604	105011771	167	-	exon	CDCA4	0.417488501705927	0.999483279673842	0.44097879379144	1	0.331743496511192	0.865119589005636	0.676772837946175	0.93333679006022	0.644867516702401	0.495211849071067	9.75950014005911e-08	1.14554744380984e-06	0.149655667631335
chr14	105209617	105209877	260	-	utr3	BRF1	0.420935979963975	0.999483279673842	0.40725224761885	1	0.302729751167048	0.844887435167049	0.269235879548284	0.747268426190085	0.110936125740954	0.0431042064567951	0.680299828939201	0.816242831642978	0.0678319192841594
chr14	105210132	105210508	376	-	utr3	BRF1	0.551895292802293	0.999483279673842	0.558535174706927	1	0.440465557406665	0.912755506326456	0.18547667461218	0.710754601750203	0.225599941090924	0.0431042064567951	0.680299828939201	0.816242831642978	0.182495734634129
chr14	105371229	105371493	264	+	exon	RP11-521B24.4	0.843001580882973	0.999483279673842	0.753174766443477	1	0.82388975477525	0.99240115550909	0.945994853396233	1	-0.168079294731671	0.0656045007295585	0.811788352743593	0.900273517745766	-0.233683795461229
chr14	105394622	105394982	360	+	utr3	PACS2	0.496437628665174	0.999483279673842	0.518655755250999	1	0.42258797213875	0.905939546000859	0.471224077718641	0.85345053739457	0.129912153311204	-0.0275880460789549	0.738170523786386	0.85545984689707	0.157500199390159
chr14	105470296	105470450	154	+	utr3	MTA1	0.69288365929329	0.999483279673842	0.590784246266431	1	0.589352941450871	0.955456497847193	0.890154688435734	1	-0.507148313574312	-0.497123582495775	1.17051247859418e-10	2.16516603419957e-09	-0.0100247310785372
chr14	105491054	105491722	668	+	utr3	AL928654.7	0.997835595989076	0.999483279673842	0.919356802366964	1	0.902577671998525	0.99240115550909	0.196458900130212	0.712325546012243	0.189638538757892	2.37762999258477	0.571636841837067	NA	-2.18799145382688
chr14	105492706	105493025	319	+	exon	C14orf80	0.372595473220134	0.999483279673842	0.252652999784154	1	0.232706207461814	0.789817826382809	0.236067165708375	0.734335108368667	-0.0968345225136771	0.383262972062212	5.47187218805589e-05	0.000383255719449006	-0.480097494575889
chr14	105493399	105493518	119	+	intron	C14orf80	0.787144434166248	0.999483279673842	0.713056116304203	1	0.691228266045131	0.97316696852807	0.278747731751069	0.753568764104011	0.12222531914185	0.383262972062212	5.47187218805589e-05	0.000383255719449006	-0.261037652920361
chr14	105498687	105499220	533	+	utr3	C14orf80	0.458168865298624	0.999483279673842	0.501685074541884	1	0.328060981216519	0.864568360953362	0.128916464522247	0.690828298705437	0.571628205642427	0.383262972062212	5.47187218805589e-05	0.000383255719449006	0.188365233580216
chr14	105528723	105528972	249	+	utr5	TMEM121	0.334365798072235	0.999483279673842	0.322920265088097	1	0.293973195173372	0.836905008427942	0.640558776306339	0.920655616885656	0.269582659286698	0.00506388371172714	0.957513283291264	0.978292492136406	0.264518775574971
chr14	105529117	105529408	291	+	exon	TMEM121	0.40600483935871	0.999483279673842	0.425409941318423	1	0.372364648958889	0.886272719239482	0.153388321157065	0.69612195930738	0.110486348708309	0.00506388371172714	0.957513283291264	0.978292492136406	0.105422464996582
chr14	105529682	105530031	349	+	utr3	TMEM121	0.830920318067538	0.999483279673842	0.896811147897904	1	0.937276555283422	0.99240115550909	0.367524705387185	0.80634435980129	0.00411826649010951	0.00506388371172714	0.957513283291264	0.978292492136406	-0.000945617221617629
chr15	22823855	22823968	113	+	utr3	NIPA1	0.697354530697814	0.999483279673842	0.603216448420415	1	0.618846847850136	0.958812728956685	0.536337510449796	0.876312723733412	0.152902127867677	0.485207732469745	2.72256785524464e-05	0.000203009151440364	-0.332305604602068
chr15	22824119	22824426	307	+	utr3	NIPA1	0.391826413581446	0.999483279673842	0.335795569115929	1	0.16272290294616	0.718095806637817	0.567770839274317	0.890785959399456	0.228892056487058	0.485207732469745	2.72256785524464e-05	0.000203009151440364	-0.256315675982687
chr15	22829209	22829371	162	+	utr3	NIPA1	0.408743130398229	0.999483279673842	0.263403618235325	1	0.253201708985811	0.805571915718537	0.331266903942409	0.7837861946522	-0.120197046474342	0.485207732469745	2.72256785524464e-05	0.000203009151440364	-0.605404778944087
chr15	24988501	24988622	121	+	intron	SNHG14	0.235445289954568	0.999483279673842	0.126566727830039	1	0.22191600257237	0.778239990587896	0.163863438484326	0.699252766466761	-1.3024171240509	-0.136816291820906	0.0932859446116941	0.211272917483897	-1.16560083222999
chr15	24990819	24990939	120	+	intron	SNHG14	0.111743596289919	0.999483279673842	0.0470901011411305	1	0.0350766553819318	0.412216126539099	0.0376388000731187	0.629934670652507	-0.987848796849318	-0.136816291820906	0.0932859446116941	0.211272917483897	-0.851032505028412
chr15	25001484	25001641	157	+	exon	SNHG14	0.0230246201190243	0.999483279673842	0.00173131165413977	1	0.00450365525247515	0.140951573998771	0.0170574151415203	0.629934670652507	-0.731036416345148	-0.136816291820906	0.0932859446116941	0.211272917483897	-0.594220124524242
chr15	25119242	25119360	118	+	exon	SNHG14	0.37363775302837	0.999483279673842	0.236563412770336	1	0.232608787946929	0.789817826382809	0.247568517971667	0.740096899587549	-0.218620061233639	-0.136816291820906	0.0932859446116941	0.211272917483897	-0.0818037694127325
chr15	25370833	25371056	223	-	exon	UBE3A	0.826180507383605	0.999483279673842	0.754332921168911	1	0.688774383615475	0.97316696852807	0.631815120945826	0.916781839817064	-0.234559213125309	0.073304969100233	0.533377263054091	0.711088213271433	-0.307864182225542
chr15	25862980	25863125	145	-	utr5	ATP10A	0.0702604786185377	0.999483279673842	0.0172528182682519	1	0.0400817915688329	0.434023234341661	0.140098070730548	0.694057975069815	0.340747683190113	-0.518854647890335	0.00610448133234334	0.0233197566298749	0.859602331080448
chr15	28111512	28111882	370	-	utr3	HERC2	0.982716655406118	0.999483279673842	0.959213816390766	1	0.987661471980478	0.99240115550909	0.99228985607655	1	0.0539175128791772	-0.0975769972984013	0.308065487529057	0.500924531882399	0.151494510177579
chr15	29054142	29054392	250	+	exon	APBA2	0.855195736564575	0.999483279673842	0.845088498404492	1	0.907908176850123	0.99240115550909	0.930101457153183	1	0.771091714989099	0.881993013822764	0.000101081996023035	0.000663210207240024	-0.110901298833665
chr15	29268677	29269090	413	-	utr3	NSMCE3	0.847380213072009	0.999483279673842	0.904825382596292	1	0.919964843230783	0.99240115550909	0.261418765944304	0.744905754496595	-0.148198072009443	-0.20227331552072	0.14545967085796	0.296028940440385	0.0540752435112765
chr15	29269615	29269759	144	-	utr5	NSMCE3	0.653039490696181	0.999483279673842	0.629555245238318	1	0.671863386910526	0.969844172850846	0.676918417754601	0.933367973647806	0.12801530860809	-0.20227331552072	0.14545967085796	0.296028940440385	0.33028862412881
chr15	29708650	29708943	293	-	exon	TJP1	0.717567823505407	0.999483279673842	0.645636921340402	1	0.545151800061716	0.944705152546768	0.648549260125489	0.923329933620917	-0.421455081684008	-0.251714704008047	0.0070193100358224	0.026138119568271	-0.169740377675961
chr15	29718584	29718722	138	-	exon	TJP1	0.191122599058586	0.999483279673842	0.0821069910568542	1	0.131422180436378	0.672614061539273	0.112185146161144	0.680174517494914	-0.365181247049715	-0.251714704008047	0.0070193100358224	0.026138119568271	-0.113466543041668
chr15	29718787	29719063	276	-	exon	TJP1	0.39966072947602	0.999483279673842	0.266673854196484	1	0.319257457569106	0.856192889647909	0.259355492449466	0.744905754496595	-0.394677697818681	-0.251714704008047	0.0070193100358224	0.026138119568271	-0.142962993810635
chr15	29766344	29766468	124	-	exon	TJP1	0.268886739620462	0.999483279673842	0.136711526946987	1	0.201745416633706	0.761118940007173	0.149257830472498	0.69612195930738	-0.427364603373575	-0.251714704008047	0.0070193100358224	0.026138119568271	-0.175649899365528
chr15	30626370	30626574	204	+	utr5	ARHGAP11B	0.963266829709623	0.999483279673842	0.915347403002661	1	0.96824983043919	0.99240115550909	0.99962937581802	1	0.119945060077015	0.212019892492087	0.296821566476892	0.488877695623179	-0.0920748324150716
chr15	30941759	30941952	193	-	utr3	MTMR10	0.510792895212261	0.999483279673842	0.379069227753216	1	0.426578155382531	0.90713158691551	0.344184673975781	0.79165447248229	-0.404431357089258	0.0263891130238551	0.873594326662034	0.935306394507825	-0.430820470113114
chr15	31372247	31372804	557	+	utr3	KLF13	0.602322654222044	0.999483279673842	0.490736759045334	1	0.418811978449173	0.903959876942408	0.737802482369508	0.957513518819807	0.274238751827954	0.276959309986869	0.00104716790400622	0.00521986000980764	-0.00272055815891464
chr15	31373031	31373173	142	+	utr3	KLF13	0.366624168040352	0.999483279673842	0.276475207603176	1	0.223796287812062	0.780176773077749	0.235853207485045	0.734335108368667	0.0554209741707954	0.276959309986869	0.00104716790400622	0.00521986000980764	-0.221538335816073
chr15	31373262	31373578	316	+	utr3	KLF13	0.103649696613763	0.999483279673842	0.0663534070277412	1	0.0603157566724537	0.514907108644488	0.0615186022481695	0.645985363436493	0.480340775394114	0.276959309986869	0.00104716790400622	0.00521986000980764	0.203381465407245
chr15	32615736	32615968	232	+	utr5	ARHGAP11A	0.813578755807489	0.999483279673842	0.842524656577818	1	0.802402104274099	0.991307930421553	0.57857345948847	0.896306903262787	-0.0322982179404681	0.195907850110584	0.14559528865938	0.296155102346321	-0.228206068051052
chr15	32636306	32636790	484	+	exon	ARHGAP11A	0.00688502345621691	0.999483279673842	0.00379402844529088	1	4.32651772687455e-05	0.00735554040353001	0.0152971964269369	0.629934670652507	-0.409050082873579	0.195907850110584	0.14559528865938	0.296155102346321	-0.604957932984163
chr15	32636926	32637202	276	+	exon	ARHGAP11A	0.249452651566124	0.999483279673842	0.202193255289806	1	0.0760613117528624	0.565617355222416	1	1	-0.38983151687242	0.195907850110584	0.14559528865938	0.296155102346321	-0.585739366983005
chr15	32637658	32637784	126	+	exon	ARHGAP11A	0.201272623007983	0.999483279673842	0.0663288536883269	1	0.126374123206345	0.665639701057019	0.0831728132465317	0.671886824395696	-0.781093066007035	0.195907850110584	0.14559528865938	0.296155102346321	-0.977000916117619
chr15	33866630	33866740	110	-	utr3	AVEN	0.401751931042636	0.999483279673842	0.33207193597791	1	0.320452265822227	0.857813678409549	0.287623562003866	0.756914827996595	0.0683731716794726	-0.0847236451039042	0.557875021350597	0.729200168337261	0.153096816783377
chr15	34038745	34038991	246	-	exon	AVEN	0.080235592473316	0.999483279673842	0.0594644283589112	1	0.0252165395371675	0.35965988528878	0.205552700120217	0.717008845985745	0.410399545881548	-0.0847236451039042	0.557875021350597	0.729200168337261	0.495123190985453
chr15	34229886	34230089	203	-	utr3	SLC12A6	0.0130278801759807	0.999483279673842	0.00901611146053541	1	0.000185667618264224	0.018315766712843	0.0237203666047078	0.629934670652507	-0.412803268594166	0.458893655248166	6.28906839528952e-05	0.0004345457564036	-0.871696923842331
chr15	34233397	34233766	369	-	utr3	SLC12A6	0.246265206578346	0.999483279673842	0.143382842248997	1	0.101423596165452	0.621609690806021	0.150898303486254	0.69612195930738	0.0939430397135865	0.458893655248166	6.28906839528952e-05	0.0004345457564036	-0.364950615534579
chr15	34341828	34341947	119	-	utr3	NOP10	0.772324160891666	0.999483279673842	0.84423386498343	1	0.760342390924603	0.983222553075434	0.16701411361717	0.700242279885972	0.530016027329857	0.409615985000984	1.82438831812089e-05	0.000141321058769475	0.120400042328873
chr15	34359134	34359237	103	-	utr3	LPCAT4	0.679188943720951	0.999483279673842	0.570863681513177	1	0.663624459471882	0.968659296836281	0.739225049376289	0.957988589549845	-0.164738856780367	-0.156090581692374	0.164249684602974	0.322718890159901	-0.00864827508799357
chr15	34490568	34490719	151	-	exon	HNRNPLP2	0.0656046318950613	0.999483279673842	0.0117652027228335	1	0.023226433738464	0.342418484847226	0.0399570941874441	0.634115513614244	1.00375488613351	-0.00581220041274383	0.953159419453242	0.976241265301243	1.00956708654625
chr15	34982855	34983113	258	-	exon	ZNF770	0.500374382429068	0.999483279673842	0.421732238132294	1	0.314640963345574	0.852407270665516	0.358561049299806	0.801870155172153	-0.650327121064249	-0.190679119531265	0.282530258172102	0.473288276455678	-0.459648001532984
chr15	35237839	35237994	155	+	exon	ANP32AP1	0.651529982001226	0.999483279673842	0.580065739676719	1	0.576406594293012	0.953654008103704	0.229383291130575	0.730965284849738	-0.125842835747199	-0.0949367175592469	0.607649613382667	0.765947825473242	-0.0309061181879519
chr15	36891331	36891457	126	-	utr3	MEIS2	0.247410746897991	0.999483279673842	0.145898700755713	1	0.135116162629125	0.676681728290835	0.316923182177395	0.774594384894955	-0.394262759834428	-0.140631443255617	0.42155064567884	0.614689625140775	-0.253631316578812
chr15	36891677	36891777	100	-	utr3	MEIS2	0.863016845058272	0.999483279673842	0.856296575229332	1	0.915948111916545	0.99240115550909	0.986307986183319	1	-0.518586082410509	-0.140631443255617	0.42155064567884	0.614689625140775	-0.377954639154893
chr15	36892100	36892304	204	-	utr3	MEIS2	0.463184245601597	0.999483279673842	0.355095646017476	1	0.334859700976856	0.865841630366824	0.276752155842462	0.752162904183349	-0.467108536316239	-0.140631443255617	0.42155064567884	0.614689625140775	-0.326477093060622
chr15	38351116	38351477	361	+	exon	SPRED1	0.0808017804362486	0.999483279673842	0.0402542927232624	1	0.0179284567233117	0.295680770789725	0.0324113558922746	0.629934670652507	-0.404766078388672	-0.0256376958455035	0.843625019910713	0.919506952341983	-0.379128382543168
chr15	38484248	38484371	123	+	exon	FAM98B	0.333017933141315	0.999483279673842	0.281151225308332	1	0.187193145527118	0.749699857299356	0.278401955640229	0.752968012181835	0.50445936186373	0.4224768972167	0.00667376775686312	0.0251010182192845	0.0819824646470302
chr15	38484464	38484636	172	+	exon	FAM98B	0.451154402363296	0.999483279673842	0.42992861767137	1	0.399623115200041	0.89703929099614	0.881027466631266	1	0.206436449386235	0.4224768972167	0.00667376775686312	0.0251010182192845	-0.216040447830465
chr15	39581084	39581207	123	+	utr5	THBS1	0.676612458851049	0.999483279673842	0.680703684397671	1	0.665218407217651	0.968659296836281	0.737009904646167	0.957192655014002	-0.283806745897402	-0.471120218975507	3.03266315137959e-07	3.31340350498519e-06	0.187313473078106
chr15	39595385	39596086	701	+	utr3	THBS1	0.563382258684294	0.999483279673842	0.491477013478117	1	0.326685478533529	0.863557357098035	0.120358348636946	0.688409532164203	-0.522928342578095	-0.471120218975507	3.03266315137959e-07	3.31340350498519e-06	-0.0518081236025879
chr15	39976540	39976757	217	+	exon	EIF2AK4	0.30534079519276	0.999483279673842	0.195417105736569	1	0.190307155773454	0.751813711324938	0.160134144872018	0.698199660462397	0.250212795644728	0.369691747678701	7.86919673140136e-06	6.55183174713694e-05	-0.119478952033973
chr15	40089426	40089725	299	-	utr3	BMF	0.383680026585887	0.999483279673842	0.31300831458401	1	0.313779147737468	0.852194749325336	0.291167886826019	0.758159079850873	0.517864987547265	0.122950160501659	0.398102873624972	0.593902589102479	0.394914827045606
chr15	40089819	40089931	112	-	utr3	BMF	0.290157956222457	0.999483279673842	0.204952473089138	1	0.192919480295403	0.751813711324938	0.172965768393389	0.706567852691708	1.16808060367373	0.122950160501659	0.398102873624972	0.593902589102479	1.04513044317207
chr15	40090315	40090478	163	-	utr3	BMF	0.751729358792849	0.999483279673842	0.755944688206511	1	0.801594483763633	0.991221579487112	0.765836233751614	0.967878912738992	0.395317343984042	0.122950160501659	0.398102873624972	0.593902589102479	0.272367183482383
chr15	40090785	40091230	445	-	utr3	BMF	0.545742433597283	0.999483279673842	0.513418841215462	1	0.514845385020836	0.937756137887382	0.498698808086159	0.861664707544098	0.501562323950221	0.122950160501659	0.398102873624972	0.593902589102479	0.378612163448563
chr15	40091367	40091485	118	-	utr3	BMF	0.934672105566234	0.999483279673842	0.956494166103266	1	0.957768776149963	0.99240115550909	0.994616033891741	1	0.316317119590053	0.122950160501659	0.398102873624972	0.593902589102479	0.193366959088394
chr15	40091722	40091823	101	-	utr3	BMF	0.771907521189809	0.999483279673842	0.720517006485591	1	0.789706453958528	0.989469917738815	0.868278724996619	0.999827736598592	0.41099171402316	0.122950160501659	0.398102873624972	0.593902589102479	0.288041553521501
chr15	40161074	40161293	219	+	utr5	BUB1B	0.655328259773038	0.999483279673842	0.661030781476276	1	0.59450862278841	0.956020218602434	0.711436622173623	0.947505459007585	0.569272406411709	0.473729082275181	7.2511977789579e-06	6.09346685825619e-05	0.0955433241365283
chr15	40199600	40199741	141	+	utr3	BUB1B	0.542362231034585	0.999483279673842	0.470052287636933	1	0.392187549836301	0.894022402175877	0.161197327152896	0.698199660462397	0.334558154413329	0.473729082275181	7.2511977789579e-06	6.09346685825619e-05	-0.139170927861852
chr15	40323664	40324095	431	+	intergenic	NA	0.0842133624497168	0.999483279673842	0.0656921166838327	1	0.0129877334133947	0.249968495555071	0.13518315425746	0.692316331608771	0.758393189054427	NA	NA	NA	NA
chr15	40324213	40324940	727	+	intergenic	NA	0.938302200697247	0.999483279673842	0.990911870940908	1	0.989290226000438	0.99251486280834	0.750973864450455	0.962183382328447	0.31614316220138	NA	NA	NA	NA
chr15	40326484	40326596	112	+	exon	INAFM2	0.98699773842216	0.999483279673842	0.934155744560334	1	0.957040123797568	0.99240115550909	0.997275969957872	1	-0.0941846888022027	-0.0370265914830886	0.915842390170488	0.956732390055328	-0.0571580973191141
chr15	40393549	40394013	464	+	utr3	KNSTRN	0.0341461545528916	0.999483279673842	0.0128361306140393	1	0.00315281931754803	0.112466976593159	0.0620634576827692	0.647412609156877	0.148833077942395	0.556627875495274	7.42663857873098e-06	6.22386365170615e-05	-0.407794797552879
chr15	40418423	40418575	152	+	utr3	IVD	0.863818833109959	0.999483279673842	0.911795287077273	1	0.939418964930963	0.99240115550909	0.552787930473608	0.882522716142292	0.329774490188132	0.184328357065254	0.0169433432882703	0.0547183738966795	0.145446133122878
chr15	40419947	40420371	424	+	utr3	IVD	0.954164739221313	0.999483279673842	0.861496247998908	1	0.826902207384902	0.99240115550909	0.613303404064491	0.909719342037415	0.253122735589394	0.184328357065254	0.0169433432882703	0.0547183738966795	0.0687943785241405
chr15	40458754	40459679	925	+	exon	BAHD1	0.940673714683657	0.999483279673842	0.858750345186509	1	0.83056130813448	0.99240115550909	0.588409818334361	0.900346772660408	0.472693576865649	0.422048848309889	3.67856443123771e-05	0.000267157046891167	0.0506447285557605
chr15	40471364	40471676	312	+	exon	CHST14	0.14992479258297	0.999483279673842	0.139565252026475	1	0.0630324909667229	0.525609569371422	0.268377120328965	0.747268426190085	0.294642537693489	-0.0651469865681461	0.48850295770259	0.673685582178193	0.359789524261635
chr15	40471952	40472162	210	+	exon	CHST14	0.582907761442408	0.999483279673842	0.606924780158287	1	0.580705101835676	0.954324144682702	0.413018833667263	0.827792317857257	0.0846698609820509	-0.0651469865681461	0.48850295770259	0.673685582178193	0.149816847550197
chr15	40472258	40473010	752	+	utr3	CHST14	0.79076558668623	0.999483279673842	0.861994101638333	1	0.835475048714444	0.99240115550909	0.263169511568787	0.746487746606457	0.0725122638514151	-0.0651469865681461	0.48850295770259	0.673685582178193	0.137659250419561
chr15	40553728	40553918	190	-	utr3	C15orf57	0.518618811349371	0.999483279673842	0.458959273266788	1	0.465039501612166	0.923378754981286	0.251127194684032	0.742226258248274	0.259522445872268	0.154853334342609	0.540596140348275	0.715929659515835	0.104669111529659
chr15	40569325	40569546	221	+	utr5	RPUSD2	0.217807044850903	0.999483279673842	0.186670552949674	1	0.0907237831893175	0.596894515911274	0.0454773924857736	0.634727849619151	0.500639295851427	0.191659892940625	0.104017159004499	0.229588200977646	0.308979402910803
chr15	40573823	40574382	559	+	utr3	RPUSD2	0.915234900748816	0.999483279673842	0.823089056361427	1	0.836999714085187	0.99240115550909	0.295468603242473	0.761908459836424	0.288793160486141	0.191659892940625	0.104017159004499	0.229588200977646	0.0971332675455162
chr15	40623573	40623689	116	+	exon	CASC5	0.758899140979777	0.999483279673842	0.680500460880735	1	0.716042547372164	0.977223760661946	0.574330310655653	0.894417809726376	0.446301210308721	0.669569750294792	0.00496262159601373	0.0196267721183923	-0.223268539986071
chr15	40695218	40695411	193	+	utr5	RAD51	0.53628480022943	0.999483279673842	0.549541699692271	1	0.471074042852321	0.925053852944877	0.702533452563075	0.944591688630028	0.619113767103826	0.321107808718712	0.0080362712632205	0.0293205495970115	0.298005958385114
chr15	40776170	40776340	170	-	utr3	DNAJC17	0.470384787522482	0.999483279673842	0.423472759531868	1	0.377631717799956	0.88776807035988	0.258154268380784	0.744905754496595	0.365021246421001	0.135906083649487	0.425303220785296	0.618318719022688	0.229115162771514
chr15	40776500	40776659	159	-	utr3	DNAJC17	0.744830785138294	0.999483279673842	0.755195141307343	1	0.704911211938969	0.974506354396745	0.766367657250636	0.967923537511453	0.153570806818108	0.135906083649487	0.425303220785296	0.618318719022688	0.0176647231686205
chr15	40807162	40807924	762	+	utr5	ZFYVE19	0.755625783473004	0.999483279673842	0.788334868867316	1	0.763817511875354	0.983222553075434	0.166298239071444	0.700242279885972	-0.176329398722078	0.069862111409421	0.584294007619014	0.749945277641187	-0.246191510131499
chr15	40814386	40814529	143	+	utr3	ZFYVE19	0.605754336155159	0.999483279673842	0.48478463507971	1	0.509766724026854	0.93641014348266	0.701035184828907	0.944522835984723	0.113266481039658	0.069862111409421	0.584294007619014	0.749945277641187	0.0434043696302366
chr15	40899187	40899366	179	+	utr3	VPS18	0.025670081858774	0.999483279673842	0.00993689156607992	1	0.00403266939203546	0.132332832759997	0.0298549950909691	0.629934670652507	0.823773511614742	0.29719446762939	0.00472441880049684	0.0188058081006036	0.526579043985352
chr15	40899516	40900124	608	+	exon	VPS18	0.922020767530165	0.999483279673842	0.972494983357753	1	0.985793264052093	0.99240115550909	0.479708937148642	0.855351531741448	0.462442294857918	0.29719446762939	0.00472441880049684	0.0188058081006036	0.165247827228528
chr15	40900263	40900591	328	+	exon	VPS18	0.368304460825462	0.999483279673842	0.358362926726676	1	0.198845527273615	0.758413053748116	0.101338696892669	0.675099462311856	0.641867518963845	0.29719446762939	0.00472441880049684	0.0188058081006036	0.344673051334454
chr15	40900711	40900893	182	+	exon	VPS18	0.528888588491963	0.999483279673842	0.525523733994641	1	0.349035724431665	0.874559409241523	0.296766466590875	0.762439223930223	0.615766942606781	0.29719446762939	0.00472441880049684	0.0188058081006036	0.31857247497739
chr15	40902875	40903022	147	+	exon	VPS18	0.53026234189032	0.999483279673842	0.53459933421823	1	0.367098062914031	0.884815253439432	0.657897112115999	0.925515294782199	0.687015981579631	0.29719446762939	0.00472441880049684	0.0188058081006036	0.38982151395024
chr15	40903164	40903500	336	+	utr3	VPS18	0.126506364852195	0.999483279673842	0.103763454985119	1	0.0338930668072257	0.405884049623885	0.149151082104415	0.69612195930738	0.599325119210432	0.29719446762939	0.00472441880049684	0.0188058081006036	0.302130651581041
chr15	40903857	40903967	110	+	utr3	VPS18	0.793617349818696	0.999483279673842	0.786463386220823	1	0.850448176580583	0.99240115550909	0.799166976939928	0.978242772037189	0.586302033744696	0.29719446762939	0.00472441880049684	0.0188058081006036	0.289107566115306
chr15	40979275	40979397	122	-	utr3	INO80	0.926439720384465	0.999483279673842	0.956381138157455	1	0.94931093119366	0.99240115550909	0.624808010616099	0.914501688134557	-0.299088619532979	-0.0689354030324144	0.515230029761841	0.697026552505295	-0.230153216500564
chr15	40979465	40979683	218	-	utr3	INO80	0.286223155335158	0.999483279673842	0.207114227070095	1	0.261971793442742	0.810408678089132	0.180714850845325	0.70965679187497	0.218858466102014	-0.0689354030324144	0.515230029761841	0.697026552505295	0.287793869134428
chr15	40979953	40980104	151	-	utr3	INO80	0.432813118263921	0.999483279673842	0.362461584338089	1	0.357932122383151	0.87949472539074	0.336567585681255	0.786048115975312	0.0182328015351096	-0.0689354030324144	0.515230029761841	0.697026552505295	0.087168204567524
chr15	41284026	41284141	115	+	exon	OIP5-AS1	0.877170724550821	0.999483279673842	0.794423270230146	1	0.708250340651798	0.975007563388805	0.9473343291449	1	0.688032104638899	0.529421419148278	3.39399281941664e-06	3.05977520590157e-05	0.158610685490621
chr15	41298290	41298501	211	+	exon	OIP5-AS1	0.011146036392311	0.999483279673842	0.00297415929925838	1	0.000234698066883853	0.0214326274678334	0.00243860573764654	0.487141978666616	0.21015590875394	0.529421419148278	3.39399281941664e-06	3.05977520590157e-05	-0.319265510394338
chr15	41332467	41332580	113	-	utr5	OIP5	0.942002119106539	0.999483279673842	0.884709389550816	1	0.855358344167232	0.99240115550909	0.951032637780607	1	0.380219442920255	0.303688605888654	0.0577641076847791	0.145983925149698	0.0765308370316015
chr15	41396548	41396743	195	-	exon	NDUFAF1	0.562315676089159	0.999483279673842	0.548711909899183	1	0.510668842843865	0.936855779827151	0.335294415190714	0.785587967516863	0.423332527544486	0.228018815683699	0.244657275937847	0.428792597885133	0.195313711860787
chr15	41402321	41402443	122	-	utr5	NDUFAF1	0.932940023098657	0.999483279673842	0.859260475986448	1	0.900128953334845	0.99240115550909	0.977160201345327	1	-0.0897790288689883	0.228018815683699	0.244657275937847	0.428792597885133	-0.317797844552688
chr15	41417158	41417258	100	+	exon	RTF1	0.937183562770813	0.999483279673842	0.854320248835786	1	0.878316446313624	0.99240115550909	0.704957429840041	0.945137634869602	0.579592191559811	0.589668097583077	4.00982515290794e-10	6.84792498026648e-09	-0.0100759060232659
chr15	41452855	41453038	183	+	exon	RTF1	0.14833589986327	0.999483279673842	0.0781842245243397	1	0.0363876329179274	0.419241961860786	0.151019158957901	0.69612195930738	0.200830453723551	0.589668097583077	4.00982515290794e-10	6.84792498026648e-09	-0.388837643859526
chr15	41457772	41457916	144	+	exon	RTF1	0.0182207322299934	0.999483279673842	0.0018678655541018	1	0.00155889739990988	0.0750383715299995	0.00811023996814608	0.629934670652507	0.0939316409780898	0.589668097583077	4.00982515290794e-10	6.84792498026648e-09	-0.495736456604987
chr15	41464761	41464928	167	+	exon	RTF1	0.0427897335086656	0.999483279673842	0.0357222490689962	1	0.00107835886761323	0.0592208009049037	0.030157457789758	0.629934670652507	0.227179510546884	0.589668097583077	4.00982515290794e-10	6.84792498026648e-09	-0.362488587036193
chr15	41480702	41480870	168	+	utr3	RTF1	0.558565925691621	0.999483279673842	0.425796233009714	1	0.384937323192145	0.890468075342208	0.404994742341621	0.823319399943962	0.394461461060004	0.589668097583077	4.00982515290794e-10	6.84792498026648e-09	-0.195206636523073
chr15	41493396	41493709	313	+	utr5	ITPKA	0.571902681952227	0.999483279673842	0.553982186698016	1	0.576570574764902	0.953749545111055	0.502303616903513	0.863451819440529	0.461032767705824	0.0988005171990571	0.213181005948711	0.389871111891669	0.362232250506767
chr15	41493891	41493991	100	+	utr5	ITPKA	0.339294383992755	0.999483279673842	0.33902292231611	1	0.231917943176577	0.789625637127167	0.157546002843176	0.697751933684475	0.371692294219526	0.0988005171990571	0.213181005948711	0.389871111891669	0.272891777020469
chr15	41503043	41503498	455	+	utr3	ITPKA	0.123989585402537	0.999483279673842	0.133820652222702	1	0.0348966743805712	0.411878695181616	0.0212975277079237	0.629934670652507	0.422037476508512	0.0988005171990571	0.213181005948711	0.389871111891669	0.323236959309455
chr15	41520545	41520691	146	-	exon	RPAP1	0.691662759209893	0.999483279673842	0.692895536947735	1	0.724977361127268	0.978263911174863	0.721287910825283	0.950872784583698	0.0331680707531382	-0.0164789851710224	0.840159295759688	0.917422878221799	0.0496470559241606
chr15	41520855	41521046	191	-	exon	RPAP1	0.519402962506255	0.999483279673842	0.52125602242083	1	0.538310566381286	0.942559566269238	0.342660174981401	0.790345820800347	0.266601042975186	-0.0164789851710224	0.840159295759688	0.917422878221799	0.283080028146209
chr15	41537082	41537217	135	-	utr5	RPAP1	0.342727086476362	0.999483279673842	0.300566449765851	1	0.304798711307329	0.845804515610771	0.364628323835798	0.804529857304555	0.343542125550771	-0.0164789851710224	0.840159295759688	0.917422878221799	0.360021110721793
chr15	41559045	41559145	100	+	utr5	TYRO3	0.762594756216335	0.999483279673842	0.741068747888823	1	0.809812216731357	0.99240115550909	0.188169045371868	0.711572051044386	0.324203446728794	0.0176212908599929	0.82467684235648	0.908181296560152	0.306582155868801
chr15	41578017	41578195	178	+	exon	TYRO3	0.802171205398962	0.999483279673842	0.707647540445678	1	0.674401154002369	0.970884452903414	0.386144520642978	0.813790793141952	-0.0548718449356288	0.0176212908599929	0.82467684235648	0.908181296560152	-0.0724931357956217
chr15	41696741	41696855	114	+	exon	MGA	0.575472515621108	0.999483279673842	0.446412118994758	1	0.459635337733215	0.9210137108618	0.521987418191322	0.872672971034158	-0.521957828341885	0.0600272318713988	0.605526282608522	0.764463861268698	-0.581985060213283
chr15	41766145	41766613	468	+	exon	MGA	0.464465168428121	0.999483279673842	0.332994565743695	1	0.338605035498101	0.866922590754867	0.40839509205207	0.824894080647641	-0.107265664078313	0.0600272318713988	0.605526282608522	0.764463861268698	-0.167292895949712
chr15	41766874	41767287	413	+	utr3	MGA	0.372752549936445	0.999483279673842	0.2733428266406	1	0.237110647961649	0.791527696091845	0.246626456475193	0.739634809389445	-0.254695165013919	0.0600272318713988	0.605526282608522	0.764463861268698	-0.314722396885318
chr15	41823811	41823933	122	+	utr3	MAPKBP1	0.737390529993607	0.999483279673842	0.628690095569628	1	0.700200954805051	0.974506354396745	0.903880169604234	1	0.620696683213509	0.625182885502696	1.10309892831287e-05	8.94864080936181e-05	-0.00448620228918628
chr15	41825277	41825453	176	+	utr3	MAPKBP1	0.758085306211057	0.999483279673842	0.627816767804348	1	0.63731402918586	0.961705437795461	0.855136324373414	0.995914123291906	0.472612085296298	0.625182885502696	1.10309892831287e-05	8.94864080936181e-05	-0.152570800206398
chr15	41900480	41900683	203	-	utr3	EHD4	0.378163090384619	0.999483279673842	0.365262864558812	1	0.316877346989482	0.854645498398328	0.267534121149031	0.747268426190085	-0.318629474071301	-0.635939785322718	3.06472489384541e-08	3.90479014897997e-07	0.317310311251418
chr15	41972407	41972567	160	-	utr5	EHD4	0.192045397012832	0.999483279673842	0.175016507882301	1	0.11085477652632	0.640018129937544	0.132838050342259	0.692316331608771	-0.181825391541878	-0.635939785322718	3.06472489384541e-08	3.90479014897997e-07	0.454114393780841
chr15	42158917	42159187	270	-	utr3	VPS39	0.79505064691303	0.999483279673842	0.686820625749841	1	0.705043872166748	0.974506354396745	0.366900717849495	0.806059948661136	-0.216569336995904	-0.232052656582348	0.0206202700951675	0.0639949478009111	0.0154833195864439
chr15	42160219	42160742	523	-	utr3	VPS39	0.942308454036645	0.999483279673842	0.86112712544838	1	0.870385744648394	0.99240115550909	0.492027157684393	0.860495779220922	-0.398187859316567	-0.232052656582348	0.0206202700951675	0.0639949478009111	-0.166135202734219
chr15	42211450	42211563	113	-	utr3	TMEM87A	0.120661643176147	0.999483279673842	0.0556319085496087	1	0.0449188214482799	0.457227825200612	0.067325725624656	0.655393873647581	-0.15896666540436	0.29372438592022	0.0215492278306208	0.0663016623013067	-0.45269105132458
chr15	42283760	42283871	111	+	utr3	GANC	0.951387418988618	0.999483279673842	0.899125836102391	1	0.960852543533399	0.99240115550909	0.985007164177031	1	-0.611756987801703	-0.195658733687696	0.263895181562489	0.450923167369133	-0.416098254114006
chr15	42439203	42439426	223	-	exon	ZNF106	0.288391413138017	0.999483279673842	0.17030052061009	1	0.13348618070885	0.675751956087599	0.235417175391655	0.734335108368667	0.0181590940082233	-0.0287002682798323	0.783612528441239	0.883595845416303	0.0468593622880556
chr15	42448187	42448513	326	-	exon	ZNF106	0.512212426151592	0.999483279673842	0.35851440775644	1	0.417218384294023	0.90224181318035	0.381814821314457	0.811895694340003	-0.285076275496298	-0.0287002682798323	0.783612528441239	0.883595845416303	-0.256376007216466
chr15	42692426	42692574	148	+	exon	STARD9	0.693056531409241	0.999483279673842	0.630984541671193	1	0.641230753077469	0.962930714614832	0.748742664064255	0.961428492461216	0.307948909655424	0.229454325930868	0.130073342878033	0.271887819360986	0.0784945837245555
chr15	42719873	42720011	138	+	utr3	STARD9	0.914929850997238	0.999483279673842	0.918134455928397	1	0.951046766836359	0.99240115550909	0.680563130748783	0.935094092726017	0.401724639576865	0.229454325930868	0.130073342878033	0.271887819360986	0.172270313645997
chr15	42723996	42724173	177	-	utr3	CDAN1	0.82311644226638	0.999483279673842	0.723625549352531	1	0.71562640060282	0.977223760661946	0.916730795204265	1	0.263610484626152	0.496512482112851	7.17799828948799e-06	6.04187542426037e-05	-0.232901997486699
chr15	42919817	42920030	213	-	intron	TTBK2	0.176725077513308	0.999483279673842	0.0608996048650413	1	0.105741568631365	0.629606155314247	0.132418242459295	0.692316331608771	-0.988305779485193	-0.210795860566843	0.305129142154257	0.497957342123519	-0.77750991891835
chr15	42920612	42920780	168	-	utr5	TTBK2	0.46229168997536	0.999483279673842	0.354052649672621	1	0.393238220073023	0.894186111978797	0.467185970244961	0.850934464381665	-0.141870615529469	-0.210795860566843	0.305129142154257	0.497957342123519	0.068925245037374
chr15	43133603	43133730	127	+	utr5	TMEM62	0.734928110188699	0.999483279673842	0.622598604627058	1	0.614050416167678	0.95822084764922	0.326298230475393	0.781964762312742	-0.319411452469955	-0.170293244040567	0.24876536066939	0.433343033558535	-0.149118208429388
chr15	43184483	43184584	101	+	exon	TMEM62	0.918362335526462	0.999483279673842	0.83995838708917	1	0.896044988648997	0.99240115550909	0.887032194969533	1	-0.142647435919771	-0.170293244040567	0.24876536066939	0.433343033558535	0.0276458081207958
chr15	43184642	43184868	226	+	utr3	TMEM62	0.507467754961757	0.999483279673842	0.357753100475259	1	0.395137980568392	0.894981414761839	0.356170824856924	0.800336693773425	-0.145611469301696	-0.170293244040567	0.24876536066939	0.433343033558535	0.0246817747388707
chr15	43328726	43329080	354	-	utr3	LCMT2	0.940691983397692	0.999483279673842	0.875563961781157	1	0.903689810452369	0.99240115550909	0.849744879909963	0.994301514995984	0.502987904881296	0.583374921310727	0.00205289745506509	0.00931009420253053	-0.0803870164294307
chr15	43329166	43329380	214	-	utr3	LCMT2	0.504076232404128	0.999483279673842	0.360198745304706	1	0.365298136346987	0.882914325009256	0.558589069041315	0.884952484963468	0.426653685906001	0.583374921310727	0.00205289745506509	0.00931009420253053	-0.156721235404726
chr15	43329588	43329749	161	-	utr3	LCMT2	0.933016051993527	0.999483279673842	0.878490842713148	1	0.918860551708864	0.99240115550909	0.998902208620399	1	0.703392214028473	0.583374921310727	0.00205289745506509	0.00931009420253053	0.120017292717746
chr15	43329953	43330099	146	-	exon	LCMT2	0.981814720095683	0.999483279673842	0.975091632609205	1	0.965569847060327	0.99240115550909	1.4210854715202e-14	7.83116100702218e-12	0.419623559613899	0.583374921310727	0.00205289745506509	0.00931009420253053	-0.163751361696828
chr15	43330421	43330521	100	-	utr5	LCMT2	0.574486260738408	0.999483279673842	0.462510043427038	1	0.539346365772747	0.942694447425523	0.56546844548513	0.888849749935905	0.74404008358233	0.583374921310727	0.00205289745506509	0.00931009420253053	0.160665162271603
chr15	43358904	43359066	162	-	utr3	ZSCAN29	0.447182850802107	0.999483279673842	0.390400440382366	1	0.37680332234895	0.88776807035988	0.383533684162031	0.812845792020428	-0.0757092417631706	0.0877257689162576	0.474424448555062	0.662709358444715	-0.163435010679428
chr15	43361172	43361891	719	-	utr3	ZSCAN29	0.625933402205884	0.999483279673842	0.496519130765137	1	0.498402692423239	0.931760380948446	0.254081652248875	0.743848401771296	0.0280107057605226	0.0877257689162576	0.474424448555062	0.662709358444715	-0.059715063155735
chr15	43363997	43364106	109	-	utr3	ZSCAN29	0.642247703803905	0.999483279673842	0.578061712000558	1	0.591076753795432	0.955456497847193	0.630124557667941	0.916608020302119	0.22425479274413	0.0877257689162576	0.474424448555062	0.662709358444715	0.136529023827873
chr15	43364170	43364317	147	-	utr3	ZSCAN29	0.421776894024628	0.999483279673842	0.303739151250362	1	0.353946477200428	0.877268709998167	0.35038791862026	0.795616556901161	0.16153688666642	0.0877257689162576	0.474424448555062	0.662709358444715	0.0738111177501625
chr15	43366135	43366246	111	-	utr3	ZSCAN29	0.670641952516204	0.999483279673842	0.615643710032322	1	0.671539776834339	0.969806359442398	0.732942504486502	0.955959224425764	0.344758894921297	0.0877257689162576	0.474424448555062	0.662709358444715	0.257033126005039
chr15	43366410	43366697	287	-	utr3	ZSCAN29	0.55448166099717	0.999483279673842	0.43338243197262	1	0.437637164654163	0.911876541858303	0.547463138800209	0.880285280188505	0.00868130091155993	0.0877257689162576	0.474424448555062	0.662709358444715	-0.0790444680046977
chr15	43369652	43369849	197	-	utr5	ZSCAN29	0.915466095246222	0.999483279673842	0.840193434443278	1	0.882115146781907	0.99240115550909	0.985690958416505	1	0.142749628319903	0.0877257689162576	0.474424448555062	0.662709358444715	0.0550238594036458
chr15	43370392	43370495	103	+	intron	TUBGCP4	0.410474675906983	0.999483279673842	0.291276861865697	1	0.351100839986726	0.876132916683836	0.208105419967308	0.718561735750816	0.451822006570037	-0.0804851266274168	0.521739851193989	0.702243876572735	0.532307133197454
chr15	43370651	43370973	322	-	utr5	ZSCAN29	0.875475557526873	0.999483279673842	0.782679205343691	1	0.782390033966894	0.988966679458978	0.822413517375565	0.985435670843293	-0.0705048795345581	0.0877257689162576	0.474424448555062	0.662709358444715	-0.158230648450816
chr15	43409330	43409449	119	+	utr3	TUBGCP4	0.805384443656367	0.999483279673842	0.780435767934753	1	0.840768678210194	0.99240115550909	0.974670565653626	1	-0.601116616522103	-0.0804851266274168	0.521739851193989	0.702243876572735	-0.520631489894687
chr15	43420303	43420451	148	-	utr3	TP53BP1	0.313487329922979	0.999483279673842	0.180980720394513	1	0.255922029991539	0.80717516352835	0.205780213665701	0.717008845985745	0.409379583388276	0.256864240496092	0.0293003540481691	0.0853926225705279	0.152515342892183
chr15	43432204	43432407	203	-	utr3	TP53BP1	0.531858757824775	0.999483279673842	0.475495578404545	1	0.451042068696299	0.917230706527044	0.470616070593837	0.853418404363278	0.329988219583439	0.256864240496092	0.0293003540481691	0.0853926225705279	0.0731239790873461
chr15	43456238	43456348	110	-	exon	TP53BP1	0.78034224050792	0.999483279673842	0.734981891637826	1	0.813505386631005	0.99240115550909	0.867784516790752	0.999827736598592	0.429486444013579	0.256864240496092	0.0293003540481691	0.0853926225705279	0.172622203517487
chr15	43771108	43771292	184	+	utr3	PDIA3	0.0464057121954805	0.999483279673842	0.0403278966774906	1	0.000415948989820829	0.0322683534287703	0.185545517913001	0.710754601750203	-0.796343480990636	-0.454417946013639	7.02456959113762e-10	1.15099484453293e-08	-0.341925534976996
chr15	43804832	43805057	225	-	utr3	MFAP1	0.322448626105813	0.999483279673842	0.237846425411931	1	0.155920245148328	0.708640382915491	0.14113986207067	0.694057975069815	0.117605148306682	0.320808476257649	0.00157249237579631	0.00740339633413085	-0.203203327950967
chr15	43812947	43813062	115	-	exon	MFAP1	0.413440741748586	0.999483279673842	0.31494360832848	1	0.289185072474738	0.832676694979317	0.162971201385971	0.698362437822763	-0.00538167677543114	0.320808476257649	0.00157249237579631	0.00740339633413085	-0.32619015303308
chr15	43814615	43814746	131	-	exon	MFAP1	0.109610748811253	0.999483279673842	0.106049977280017	1	0.0175861180510985	0.293225196353669	0.196002628380505	0.712325546012243	0.539813297442097	0.320808476257649	0.00157249237579631	0.00740339633413085	0.219004821184448
chr15	44524134	44524267	133	+	utr3	CTDSPL2	0.538111389290719	0.999483279673842	0.372164127660646	1	0.392770797924122	0.894022402175877	0.525413374459261	0.87373893207424	0.0590891571676926	0.471365156414991	0.00228439191920081	0.010177675315	-0.412275999247298
chr15	44534887	44535144	257	-	exon	EIF3J-AS1	0.123957037163006	0.999483279673842	0.0522480899565474	1	0.0381698899878643	0.427165974717128	0.0319284869338738	0.629934670652507	-0.85081593995942	-0.103486556103652	0.63297872084416	0.786314495706265	-0.747329383855768
chr15	44535279	44535402	123	-	exon	EIF3J-AS1	0.766396982801561	0.999483279673842	0.655290468049916	1	0.720253257258093	0.977494801479889	0.822344466225705	0.985435670843293	-0.293909359020221	-0.103486556103652	0.63297872084416	0.786314495706265	-0.190422802916569
chr15	44536129	44536297	168	-	exon	EIF3J-AS1	0.535425239211323	0.999483279673842	0.432619330066041	1	0.401335500900165	0.897271062582394	0.462953359506211	0.849099822863218	-0.432275466700066	-0.103486556103652	0.63297872084416	0.786314495706265	-0.328788910596413
chr15	44537208	44537332	124	+	exon	EIF3J	0.0638114872108845	0.999483279673842	0.0305690216685915	1	0.012947443213295	0.249933573708788	0.0523539546350448	0.634727849619151	-0.972051599310247	-0.517692201983108	5.52336528500991e-08	6.71951087327711e-07	-0.454359397327139
chr15	44551386	44551585	199	+	exon	EIF3J	0.0968223831685908	0.999483279673842	0.00942345788383699	1	1.66165199086531e-10	2.41407822418349e-07	0.00211964514244223	0.453950617930723	-1.31356213377014	-0.517692201983108	5.52336528500991e-08	6.71951087327711e-07	-0.795869931787027
chr15	44554487	44554590	103	+	exon	EIF3J	0.455274748789103	0.999483279673842	0.250550488204897	1	0.00514152929043416	0.153582765589586	0.0201976779871235	0.629934670652507	-0.869182372744282	-0.517692201983108	5.52336528500991e-08	6.71951087327711e-07	-0.351490170761173
chr15	44561587	44561869	282	+	utr3	EIF3J	0.00649725453676755	0.999483279673842	0.00316892478444764	1	0.000231500627504015	0.0212621352192049	0.00956075861459726	0.629934670652507	-1.50351685964649	-0.517692201983108	5.52336528500991e-08	6.71951087327711e-07	-0.985824657663378
chr15	44583958	44584178	220	-	exon	SPG11	0.723955429517595	0.999483279673842	0.604844974748471	1	0.620662689633002	0.958863721658822	0.813696221622012	0.983759056342915	-0.0467195567288198	0.18797844689934	0.158999207425669	0.315593384823051	-0.23469800362816
chr15	44731453	44731947	494	+	exon	TRIM69	0.442685514735906	0.999483279673842	0.344003848915576	1	0.255931596052361	0.80717516352835	0.253088711832794	0.743155140973991	-0.731628407011246	-0.725740502570042	0.00272702205263217	0.0118538985204025	-0.00588790444120446
chr15	45023227	45023329	102	+	utr5	SORD	0.697183185920535	0.999483279673842	0.586317037593683	1	0.577023969923811	0.953982952353272	0.363794025675815	0.804417016880688	-0.0938730022141393	-0.0276848583643885	0.781735681762629	0.882564006331469	-0.0661881438497507
chr15	45167843	45168053	210	-	utr3	SHF	0.978926815620926	0.999483279673842	0.902931901595081	1	0.939738387373762	0.99240115550909	0.479200574968007	0.855123547092905	-1.00551298463407	-1.05653194357195	9.69941785910479e-20	4.40577403523183e-18	0.051018958937874
chr15	45187786	45187944	158	-	exon	SHF	0.86583505617547	0.999483279673842	0.89151624862605	1	0.906256502351662	0.99240115550909	0.546906906991475	0.880285280188505	-0.938441581268111	-1.05653194357195	9.69941785910479e-20	4.40577403523183e-18	0.118090362303837
chr15	45403254	45403508	254	+	exon	SPATA5L1	0.305332614329538	0.999483279673842	0.259937227893208	1	0.253558513149815	0.805571915718537	0.218552243609696	0.725651528022241	0.435841729160155	0.218471266680294	0.079089685818858	0.186293946974061	0.217370462479861
chr15	48178158	48178258	100	-	utr5	MYEF2	0.837418393320441	0.999483279673842	0.75128347599673	1	0.826008608339331	0.99240115550909	0.961504440281743	1	0.273568417565361	0.31040891475709	0.0970770146591382	0.217707187563796	-0.0368404971917297
chr15	48739046	48739174	128	-	exon	CEP152	0.370815466277295	0.999483279673842	0.242002675859572	1	0.308168322236759	0.848044715742338	0.344841261145504	0.791797154362974	-0.210958408908624	0.0743121426598214	0.747878067350294	0.86179834179398	-0.285270551568445
chr15	48992268	48992904	636	-	exon	SECISBP2L	0.682178048556825	0.999483279673842	0.585330765922011	1	0.544441245640494	0.944349303141015	0.861511516177477	0.997544291819352	-0.492545384737675	-0.186644691883488	0.272523875932473	0.461316798895396	-0.305900692854187
chr15	49127636	49128078	442	-	utr3	COPS2	0.0643955808425385	0.999483279673842	0.0587371663096859	1	0.000684344074313448	0.0453796790522955	0.0176314855611349	0.629934670652507	-0.71019328335642	-0.0410907070841383	0.786138591328479	0.885321337392074	-0.669102576272282
chr15	49328122	49328226	104	+	utr3	GALK2	0.653313735138975	0.999483279673842	0.494789668037645	1	0.598648261966853	0.95656265331254	0.606559791275547	0.9073925244448	-0.397204494113667	-0.0357465032474686	0.838557946043825	0.916521687592429	-0.361457990866199
chr15	50236019	50236173	154	+	utr3	SLC27A2	0.513338356897973	0.999483279673842	0.357519867367951	1	0.367894923354948	0.885179349075398	0.400842683452186	0.821625805840731	-0.345931628701034	-0.0413942371165858	0.795772155897165	0.891657415668456	-0.304537391584448
chr15	50278514	50278716	202	-	utr3	GABPB1	0.227915624950675	0.999483279673842	0.126643467935733	1	0.0954149060324491	0.60849833923085	0.149999652237463	0.69612195930738	-0.102901452248964	-0.202114043071025	0.0548692189596168	0.140237575942567	0.0992125908220607
chr15	50353886	50354613	727	-	exon	GABPB1	0.269705639027314	0.999483279673842	0.280164792540468	1	0.171540370485233	0.732403596239515	0.089949504645592	0.672105867698052	-0.264061710639307	-0.202114043071025	0.0548692189596168	0.140237575942567	-0.0619476675682817
chr15	50355479	50355765	286	+	exon	GABPB1-AS1	0.646170335592102	0.999483279673842	0.50866550480707	1	0.553994917198676	0.946547160772992	0.68461893241369	0.936961133758943	-0.726427012662523	-0.327694070833834	0.00919711670722017	0.0328609105901679	-0.398732941828688
chr15	50356948	50357079	131	+	exon	GABPB1-AS1	0.273016459528016	0.999483279673842	0.14294176007222	1	0.208282973175518	0.7639915634369	0.209122971803968	0.719309307404722	-0.769900177510099	-0.327694070833834	0.00919711670722017	0.0328609105901679	-0.442206106676264
chr15	50370963	50371087	124	+	exon	GABPB1-AS1	0.276240641727518	0.999483279673842	0.130940716809821	1	0.170749830722317	0.730589837958059	0.197076666069637	0.712325546012243	-0.578080138033668	-0.327694070833834	0.00919711670722017	0.0328609105901679	-0.250386067199833
chr15	50481651	50481976	325	+	utr3	USP8	0.330214197908959	0.999483279673842	0.128073661337764	1	0.000277340111310762	0.0235753846747728	0.0346908343280813	0.629934670652507	-0.989636814213332	-0.488820813997224	0.00362689434574156	0.0150293411309501	-0.500816000216108
chr15	51005305	51005423	118	+	utr3	AP4E1	0.326447022487415	0.999483279673842	0.267871361813976	1	0.323215170980856	0.860740151215641	0.21379145309452	0.722515033698218	-0.135888509918996	-0.055601857421648	0.788436659087907	0.886616245113468	-0.0802866524973484
chr15	51938156	51938284	128	-	exon	LEO1	0.50279257072265	0.999483279673842	0.296405382098709	1	0.018264330434138	0.298753597408352	0.0920930633411554	0.672105867698052	-0.287670561840541	-0.0301168979415185	0.742236720735639	0.858376103757521	-0.257553663899023
chr15	51966006	51966108	102	-	exon	LEO1	0.719891806583482	0.999483279673842	0.627481195597548	1	0.620440029701457	0.958863721658822	0.67501288150956	0.932410784937569	-0.226009789368079	-0.0301168979415185	0.742236720735639	0.858376103757521	-0.19589289142656
chr15	51966261	51966437	176	-	exon	LEO1	0.50714263311996	0.999483279673842	0.458574426253332	1	0.247559085550671	0.802645921319795	0.46397095571724	0.849727233935047	-0.231673211559533	-0.0301168979415185	0.742236720735639	0.858376103757521	-0.201556313618015
chr15	52046477	52046846	369	+	exon	MAPK6	0.210590658410522	0.999483279673842	0.163384767471612	1	0.0351186465649754	0.412360040722525	0.102330940594648	0.675099462311856	-1.22762136955704	-0.83925540906323	3.10250368938083e-17	1.11291446595944e-15	-0.388365960493811
chr15	52193720	52193836	116	-	utr3	MYO5C	0.10577786881714	0.999483279673842	0.0270081071871241	1	0.0304315590355001	0.387407453634311	0.0374698105614857	0.629934670652507	-0.134773505876805	0.336316858365313	0.00081936752791732	0.00422422755410161	-0.471090364242118
chr15	52568917	52569115	198	-	utr5	ARPP19	0.948060951994013	0.999483279673842	0.978617811538602	1	0.97430569790942	0.99240115550909	0.984681927182	1	0.319365368926242	0.434720585913484	4.89718892509436e-05	0.000346322162906374	-0.115355216987242
chr15	52678708	52679008	300	-	utr5	FAM214A	0.944813571022994	0.999483279673842	0.980475506484278	1	0.974015431025991	0.99240115550909	0.42157728610582	0.832008050313955	-0.505426662395819	-0.372188280586937	0.08587314500162	0.198615606388953	-0.133238381808882
chr15	52679197	52679305	108	-	utr5	FAM214A	0.178680712235123	0.999483279673842	0.0764722298042886	1	0.121180070721608	0.657879262591302	0.146229472627499	0.694057975069815	-0.33755792187516	-0.372188280586937	0.08587314500162	0.198615606388953	0.0346303587117766
chr15	52757300	52757447	147	-	utr3	ONECUT1	0.786049670497637	0.999483279673842	0.683604807086786	1	0.701793141554991	0.974506354396745	0.881618694171056	1	0.0268604481770451	0.17275579124492	0.406742813320201	0.601668986694773	-0.145895343067875
chr15	52757517	52757693	176	-	utr3	ONECUT1	0.861829502654686	0.999483279673842	0.79450951424901	1	0.808916017920049	0.99240115550909	0.459931466052754	0.848552846800861	0.129401968168472	0.17275579124492	0.406742813320201	0.601668986694773	-0.0433538230764472
chr15	52789302	52789614	312	-	exon	ONECUT1	0.929864494493505	0.999483279673842	0.960467005248819	1	0.968781039071401	0.99240115550909	0.992588938686871	1	-0.00860364197923373	0.17275579124492	0.406742813320201	0.601668986694773	-0.181359433224153
chr15	52789943	52790295	352	-	utr5	ONECUT1	0.790791151832775	0.999483279673842	0.724382640991467	1	0.6137041411078	0.958184820577907	0.831670839135625	0.989276641624595	0.217992711133627	0.17275579124492	0.406742813320201	0.601668986694773	0.0452369198887072
chr15	55317298	55317409	111	-	utr3	PIGBOS1	0.663492030568106	0.999483279673842	0.601946432284901	1	0.665163680336213	0.968659296836281	0.762575839193614	0.966645755325969	0.0273346090559268	-0.0565641868417839	0.838054953122961	0.916289044087036	0.0838987958977107
chr15	55317562	55317862	300	-	utr3	PIGBOS1	0.521136288552059	0.999483279673842	0.412449828801669	1	0.402976060310795	0.897599467171577	0.470040525675274	0.853200777681263	-0.220675142406932	-0.0565641868417839	0.838054953122961	0.916289044087036	-0.164110955565148
chr15	55359987	55360166	179	-	utr3	CCPG1	0.057971908324985	0.999483279673842	0.0429486693543028	1	0.00512711212620769	0.153438911777013	0.0327051372475423	0.629934670652507	-1.5558032114069	-0.489085283084678	0.175543482267933	0.338753027056257	-1.06671792832223
chr15	55360234	55360870	636	-	utr3	CCPG1	0.292366962603584	0.999483279673842	0.106310859860009	1	0.000136938138589774	0.0151972805055776	0.025871363302982	0.629934670652507	-1.52126558847631	-0.489085283084678	0.175543482267933	0.338753027056257	-1.03218030539164
chr15	55620044	55620182	138	-	exon	PRTG	0.271184205525404	0.999483279673842	0.109822897400434	1	0.213134534433113	0.768037236564235	0.175410434064955	0.707708696488776	-1.15663769536486	-0.631318280605218	4.28644104347137e-05	0.000306376766016834	-0.525319414759645
chr15	56093397	56093786	389	-	exon	RFX7	0.466469815904876	0.999483279673842	0.395209872449717	1	0.242339528608337	0.797566706018367	0.316132788101981	0.774217755275392	-0.11166320403555	0.303098431343405	0.0193388625650033	0.0607425443863534	-0.414761635378956
chr15	56093840	56094188	348	-	exon	RFX7	0.565788217975872	0.999483279673842	0.493514658212587	1	0.358963443382725	0.87949472539074	0.778304205457172	0.971345529668963	0.0831419690391748	0.303098431343405	0.0193388625650033	0.0607425443863534	-0.219956462304231
chr15	56094778	56094977	199	-	exon	RFX7	0.962363291989156	0.999483279673842	0.997796685472526	1	0.977636668267653	0.99240115550909	0.461299557002392	0.848854037389422	0.0852520248352178	0.303098431343405	0.0193388625650033	0.0607425443863534	-0.217846406508188
chr15	56095210	56095310	100	-	exon	RFX7	0.876197959062961	0.999483279673842	0.875798276299605	1	0.903645607243519	0.99240115550909	0.942401842248041	1	-0.197829384979294	0.303098431343405	0.0193388625650033	0.0607425443863534	-0.5009278163227
chr15	56095699	56095909	210	-	exon	RFX7	0.458516612585967	0.999483279673842	0.343949046155674	1	0.260738660142795	0.809257045589825	0.318412009513398	0.775196866569742	0.102236876180002	0.303098431343405	0.0193388625650033	0.0607425443863534	-0.200861555163403
chr15	56096039	56096139	100	-	exon	RFX7	0.764043308213805	0.999483279673842	0.752091175609831	1	0.794702835711424	0.990045562745118	0.449050988235346	0.844209252921556	0.452979155969686	0.303098431343405	0.0193388625650033	0.0607425443863534	0.149880724626281
chr15	56096290	56096549	259	-	exon	RFX7	0.529125248219672	0.999483279673842	0.431042778397238	1	0.326051706684879	0.863354020698216	0.359015136369496	0.802243008297534	0.225547638174267	0.303098431343405	0.0193388625650033	0.0607425443863534	-0.0775507931691384
chr15	57438661	57438768	107	+	exon	CGNL1	0.370410065639555	0.999483279673842	0.231137220457448	1	0.263008279504708	0.812671174548479	0.245693769656527	0.739634809389445	-0.376288312442108	-0.0277369790706219	0.774582342866842	0.878363447081367	-0.348551333371486
chr15	57516870	57516972	102	+	exon	CGNL1	0.326898556493651	0.999483279673842	0.193850942141267	1	0.243950520922029	0.798823384292124	0.191897636036394	0.711572051044386	-0.272790672419797	-0.0277369790706219	0.774582342866842	0.878363447081367	-0.245053693349175
chr15	57548731	57548987	256	+	utr3	CGNL1	0.74563130670909	0.999483279673842	0.769021650203906	1	0.668739546955378	0.969321125023949	0.788230753039555	0.975279936847718	0.0547802912031864	-0.0277369790706219	0.774582342866842	0.878363447081367	0.0825172702738083
chr15	57708743	57708912	169	+	utr3	POLR2M	0.589292211407664	0.999483279673842	0.493452825379859	1	0.432700012445565	0.909591564129157	0.512574989316085	0.867268951735007	-0.181229987198809	0.0395905405257714	0.914350126191108	0.955978650960141	-0.22082052772458
chr15	58597200	58597518	318	-	utr3	ADAM10	0.024745852573064	0.999483279673842	0.0118556227861245	1	0.00137607640463008	0.0698129429282325	0.0100240569704815	0.629934670652507	-1.04169134779952	-0.49617353185978	2.28438001442412e-07	2.54514414814612e-06	-0.545517815939742
chr15	58749668	58749796	128	-	utr5	ADAM10	0.559910830436631	0.999483279673842	0.58884348146694	1	0.430660484334045	0.909591564129157	0.904808338913223	1	-0.541910166333693	-0.49617353185978	2.28438001442412e-07	2.54514414814612e-06	-0.0457366344739132
chr15	58771348	58771483	135	+	utr5	FAM63B	0.52751206460122	0.999483279673842	0.449554846117125	1	0.506398987400287	0.934566470735986	0.464828428212354	0.850062126952283	0.781481939222641	0.395360103087471	0.0163593652621566	0.0532355521131602	0.386121836135169
chr15	58772025	58772190	165	+	exon	FAM63B	0.716325698635792	0.999483279673842	0.666841251822701	1	0.692011108354526	0.97316696852807	0.822664648798603	0.985458642714225	0.138018870068853	0.395360103087471	0.0163593652621566	0.0532355521131602	-0.257341233018618
chr15	58864816	58865063	247	+	exon	ZNF444P1	0.557639706713419	0.999483279673842	0.553354362476473	1	0.524022586473204	0.938243452463508	0.374531102675407	0.80821315998854	-0.250451716026373	-1.00561624282713	0.33659575683702	NA	0.755164526800758
chr15	58865200	58865733	533	+	utr5	RNF111	0.920175820922593	0.999483279673842	0.826196996142808	1	0.848402050047744	0.99240115550909	0.865601959298741	0.999384243436663	-0.366322294937609	0.0244732465299307	0.872876777741365	0.934994569780449	-0.39079554146754
chr15	58887332	58887457	125	-	utr3	SLTM	0.683357053859941	0.999483279673842	0.586478759211229	1	0.611587374975478	0.958018832122992	0.691313907418819	0.940005747848222	-0.131583266007634	0.0712230531547598	0.449647606133574	0.640512126272849	-0.202806319162394
chr15	58890247	58890486	239	-	utr3	SLTM	0.762583761280159	0.999483279673842	0.645501173862581	1	0.654453442972881	0.966913842986653	0.778293725457041	0.971345529668963	-0.207619463004988	0.0712230531547598	0.449647606133574	0.640512126272849	-0.278842516159747
chr15	58892946	58893061	115	-	utr3	SLTM	0.0387902932902733	0.999483279673842	0.0249955703921557	1	0.000999773837043989	0.0567899797350367	0.00515822713850911	0.602941966971821	-0.212753064358985	0.0712230531547598	0.449647606133574	0.640512126272849	-0.283976117513745
chr15	58893788	58894028	240	-	utr3	SLTM	0.00654224787677121	0.999483279673842	0.00285952584778706	1	3.11504402657278e-05	0.00572201363088041	0.00582885566630786	0.621498989427119	-0.40247932942016	0.0712230531547598	0.449647606133574	0.640512126272849	-0.47370238257492
chr15	58913471	58913692	221	-	utr3	SLTM	0.0535160297326014	0.999483279673842	0.028733499422362	1	0.00430921618349125	0.138284304876252	0.00670349671362913	0.629934670652507	-0.693215641290914	0.0712230531547598	0.449647606133574	0.640512126272849	-0.764438694445674
chr15	58987698	58987937	239	+	utr5	RNF111	0.585375746961647	0.999483279673842	0.507532787134299	1	0.539025322639245	0.942694447425523	0.598051660325385	0.904891458403709	0.18415575253206	0.0244732465299307	0.872876777741365	0.934994569780449	0.15968250600213
chr15	59031078	59031195	117	+	exon	RNF111	0.268446189123096	0.999483279673842	0.122690386471768	1	0.13976863941501	0.687729139125463	0.231371753675738	0.732091615556272	-0.180943902777258	0.0244732465299307	0.872876777741365	0.934994569780449	-0.205417149307189
chr15	59031303	59031548	245	+	exon	RNF111	0.956258288027214	0.999483279673842	0.89889457783499	1	0.924675816415432	0.99240115550909	0.994221667762268	1	-0.0055609201449403	0.0244732465299307	0.872876777741365	0.934994569780449	-0.030034166674871
chr15	59081004	59081214	210	+	exon	RNF111	0.91286194450492	0.999483279673842	0.935324457067537	1	0.963136520847924	0.99240115550909	0.960592167712366	1	0.047234405823574	0.0244732465299307	0.872876777741365	0.934994569780449	0.0227611592936433
chr15	59094838	59094971	133	+	utr3	RNF111	0.599620372643386	0.999483279673842	0.466188658895533	1	0.474373903027486	0.925893048489927	0.455343172125512	0.846179654181671	-0.421615356107687	0.0244732465299307	0.872876777741365	0.934994569780449	-0.446088602637618
chr15	59372684	59372847	163	+	utr5	FAM81A	0.524108310562836	0.999483279673842	0.47465372783658	1	0.475026412900877	0.925893048489927	0.452707671020976	0.845668041960357	0.00297988025315175	0.562444354510293	0.49839679576403	NA	-0.559464474257141
chr15	59618370	59618534	164	+	exon	GCNT3	0.486576238064273	0.999483279673842	0.33213970668876	1	0.435897591789448	0.911750006056807	0.443824231604793	0.842280417655693	-0.450439905597298	-0.228640789680637	0.0903636837119996	0.206359309241459	-0.221799115916661
chr15	59618593	59618721	128	+	exon	GCNT3	0.591379906263849	0.999483279673842	0.470654342307756	1	0.514665031937798	0.937756137887382	0.467249763539166	0.85095367192244	-0.333844314321604	-0.228640789680637	0.0903636837119996	0.206359309241459	-0.105203524640968
chr15	59618903	59619714	811	+	utr3	GCNT3	0.663011316379458	0.999483279673842	0.698635638658004	1	0.618327821080413	0.958812728956685	0.760216284979685	0.965665907635525	-0.236172677745339	-0.228640789680637	0.0903636837119996	0.206359309241459	-0.00753188806470251
chr15	60402737	60402879	142	-	utr5	ANXA2	0.296868648627274	0.999483279673842	0.281755629261774	1	0.214596625075032	0.770233603781755	0.259872147426645	0.744905754496595	-0.132671476219524	-0.497848511519344	5.131544463451e-08	6.30781442332772e-07	0.36517703529982
chr15	60449054	60449157	103	-	utr3	ICE2	0.734820883047762	0.999483279673842	0.677170572826923	1	0.610208572374847	0.958018832122992	0.630440543257043	0.916665482830572	-0.301162841765779	-0.0230282147159359	0.893624315358761	0.944370464874935	-0.278134627049843
chr15	60449222	60449365	143	-	utr3	ICE2	0.0897643890311316	0.999483279673842	0.0693563508306544	1	0.00664918039040031	0.178407815857777	0.0390813750037372	0.631506020156445	-0.650086946409041	-0.0230282147159359	0.893624315358761	0.944370464874935	-0.627058731693105
chr15	60449434	60449622	188	-	utr3	ICE2	0.714200991281934	0.999483279673842	0.683422656422946	1	0.695991921340136	0.974047939473871	0.792983885206232	0.976699458148809	0.0214062664083155	-0.0230282147159359	0.893624315358761	0.944370464874935	0.0444344811242514
chr15	62840546	62840797	251	+	utr3	TLN2	0.396003796560287	0.999483279673842	0.375571253368775	1	0.252392897563962	0.805282539009075	0.403680585668133	0.823182421052846	0.909398835421083	0.619710324911321	4.78505823043998e-10	8.03475486384722e-09	0.289688510509762
chr15	63042698	63043012	314	+	utr5	TPM1	0.946081580597842	0.999483279673842	0.875843178470171	1	0.906628875451285	0.99240115550909	0.799564186484156	0.978384671408269	0.745267939293732	0.577595955992421	2.16653555544286e-11	4.31424388880859e-10	0.167671983301311
chr15	63048498	63048614	116	+	utr5	TPM1	0.593239580800346	0.999483279673842	0.481647235265831	1	0.516884834927716	0.937756137887382	0.418985974353513	0.831240545529425	0.211657315606528	0.577595955992421	2.16653555544286e-11	4.31424388880859e-10	-0.365938640385893
chr15	63127401	63127578	177	+	exon	LACTB	0.0191636333234078	0.999483279673842	0.0187108381152962	1	3.94081630019197e-05	0.0067718478810073	0.0104663055274082	0.629934670652507	-0.812420045107378	-0.149779673741759	0.32776294161723	0.521844285248297	-0.662640371365619
chr15	63141406	63141804	398	+	exon	LACTB	0.473278919563004	0.999483279673842	0.396677211233183	1	0.251881742949212	0.805093610358028	0.280965136300051	0.755019983724755	-0.321367601589313	-0.149779673741759	0.32776294161723	0.521844285248297	-0.171587927847554
chr15	63263553	63263845	292	+	utr3	RAB8B	0.702157350795635	0.999483279673842	0.602557612915541	1	0.551384821715238	0.946124152142292	0.635726737806207	0.918982282144837	-0.0463932761241184	0.192005392363055	0.39619635698314	0.5920578809385	-0.238398668487173
chr15	63591171	63591328	157	+	utr3	USP3	0.110822093601364	0.999483279673842	0.0456407508865122	1	0.0364431828319505	0.419241961860786	0.0200538777041267	0.629934670652507	-0.432274295911076	-0.00689927839737069	0.951832742823063	0.975663513190178	-0.425375017513705
chr15	64142965	64143077	112	+	utr3	SNX1	0.580165104557906	0.999483279673842	0.468924792561056	1	0.567136591893463	0.950771228446715	0.645937141332048	0.922743912334057	0.0516376894587877	0.191055502406128	0.0109157984294235	0.037993709654713	-0.13941781294734
chr15	64170576	64170774	198	-	utr3	CSNK1G1	0.919607845885854	0.999483279673842	0.933180815112069	1	0.961778151087263	0.99240115550909	0.606720396252598	0.9073925244448	-0.099548290595913	0.169303616240033	0.3292219791926	0.523133804681718	-0.268851906835946
chr15	64387853	64387955	102	+	utr5	TRIP4	0.981411291900949	0.999483279673842	0.927616158258537	1	0.940987863883952	0.99240115550909	0.999801655415076	1	0.615705316825657	0.414258387120759	0.00620795142713807	0.0236620353179868	0.201446929704897
chr15	64460598	64460836	238	+	utr5	ZNF609	0.13393295548427	0.999483279673842	0.0569927113961103	1	0.0729288216297832	0.557910722099361	0.0887854545286294	0.672105867698052	0.467457149492148	0.0134138530416624	0.877164190792332	0.936711540741091	0.454043296450485
chr15	64499353	64500109	756	+	utr5	ZNF609	0.9257715803271	0.999483279673842	0.996872278650388	1	0.989826799476757	0.992545765625838	0.97476933197526	1	0.0962410417391887	0.0134138530416624	0.877164190792332	0.936711540741091	0.0828271886975263
chr15	64674083	64674447	364	+	exon	ZNF609	0.806538294094999	0.999483279673842	0.713810020553191	1	0.754744404920162	0.983222553075434	0.617386124489118	0.911109834034722	0.079871396379769	0.0134138530416624	0.877164190792332	0.936711540741091	0.0664575433381066
chr15	64674592	64674989	397	+	exon	ZNF609	0.934376770832321	0.999483279673842	0.870442466091886	1	0.928800897561031	0.99240115550909	0.874146939856967	1	0.230180488577099	0.0134138530416624	0.877164190792332	0.936711540741091	0.216766635535437
chr15	64675115	64675335	220	+	exon	ZNF609	0.67082443093088	0.999483279673842	0.595175691097886	1	0.550818692149938	0.946124152142292	0.420333509483335	0.83139241559969	-0.0264763131384524	0.0134138530416624	0.877164190792332	0.936711540741091	-0.0398901661801148
chr15	64675418	64675535	117	+	exon	ZNF609	0.727910831630609	0.999483279673842	0.709786852604489	1	0.737282908058288	0.980131362641157	0.398001025090074	0.820995538472561	0.0260784590308815	0.0134138530416624	0.877164190792332	0.936711540741091	0.0126646059892191
chr15	64678182	64678354	172	+	exon	ZNF609	0.54490536218518	0.999483279673842	0.51480614902439	1	0.485011098756805	0.927925579939243	0.423041378953525	0.832287400903757	0.218626356293564	0.0134138530416624	0.877164190792332	0.936711540741091	0.205212503251902
chr15	64681790	64681978	188	+	utr3	ZNF609	0.620983357583964	0.999483279673842	0.59360231812724	1	0.557759001636768	0.947963442125008	0.551387153300342	0.882112104386577	0.20675272754836	0.0134138530416624	0.877164190792332	0.936711540741091	0.193338874506697
chr15	64703074	64703218	144	-	utr5	OAZ2	0.875101979477875	0.999483279673842	0.783025161832117	1	0.747463731569435	0.983222553075434	0.946126301088793	1	0.497781175502288	0.591807841829915	1.13990550080083e-09	1.81169452937838e-08	-0.0940266663276266
chr15	64815788	64815958	170	-	utr3	PIF1	0.717447642124525	0.999483279673842	0.600666945910414	1	0.634985731264381	0.961390644842301	0.814546104546752	0.983843897998261	0.246324511003237	0.326891983477544	0.0103441528321199	0.0362671336906914	-0.0805674724743068
chr15	64822743	64822951	208	-	intron	PIF1	0.148546901074881	0.999483279673842	0.0504503660555763	1	0.049331664364596	0.472396446491724	0.0791342925298392	0.664784881893025	0.381988039830236	0.326891983477544	0.0103441528321199	0.0362671336906914	0.055096056352692
chr15	64823125	64823241	116	-	intron	PIF1	0.588616591150097	0.999483279673842	0.449053330640779	1	0.479075785317938	0.926727538843482	0.748113799766116	0.961133547797614	0.848622627889881	0.326891983477544	0.0103441528321199	0.0362671336906914	0.521730644412337
chr15	64824199	64824352	153	-	utr5	PIF1	0.337629677770998	0.999483279673842	0.308833379320958	1	0.208614075104941	0.7639915634369	0.170942922836625	0.703726941186014	0.474165026692908	0.326891983477544	0.0103441528321199	0.0362671336906914	0.147273043215364
chr15	64841931	64842056	125	+	utr5	AC069368.3	0.565765167200373	0.999483279673842	0.454148809674067	1	0.407190107436105	0.898550829458215	0.620986366290439	0.912718028114366	0.610671523566162	NA	NA	NA	NA
chr15	64865025	64865818	793	+	exon	PLEKHO2	0.496181721092173	0.999483279673842	0.381289795960059	1	0.324905773465488	0.862511489327568	0.748779400571088	0.961428492461216	0.45222582351514	0.521002701559136	0.00041075254643488	0.00229236053995446	-0.0687768780439964
chr15	64954403	64954599	196	+	intron	ANKDD1A	0.073035391101518	0.999483279673842	0.0378610175061125	1	0.181147211529535	0.744316559841517	0.117273335431875	0.684596932444978	-0.0988446140192066	0.372070638345481	0.688299547794925	NA	-0.470915252364688
chr15	65053052	65053203	151	+	utr3	SLC51B	0.870611229554036	0.999483279673842	0.773370348882337	1	0.808879602140691	0.99240115550909	0.949157048668142	1	0.0136525454835789	0.106768343532299	0.512854993354535	0.695263815714983	-0.0931157980487206
chr15	65118558	65118662	104	-	utr3	PDCD7	0.408935002023008	0.999483279673842	0.323715337538255	1	0.352860436972047	0.876793321182766	0.266922807075442	0.747268426190085	-0.0336122783176068	-0.0719127836917474	0.503663366053457	0.687293899121742	0.0383005053741406
chr15	65133682	65133786	104	-	utr5	PDCD7	0.731926085862268	0.999483279673842	0.608311932843533	1	0.62567744306238	0.96040441125887	0.557557566560926	0.884818393260756	-0.107268795013113	-0.0719127836917474	0.503663366053457	0.687293899121742	-0.0353560113213653
chr15	65328002	65328129	127	-	utr3	IGDCC3	0.185982569062776	0.999483279673842	0.121278010006615	1	0.0847053145135317	0.58315096175419	0.108041384125144	0.677069037727335	-0.454253871542158	-0.292543036981651	1.80380875895758e-06	1.69692866888944e-05	-0.161710834560507
chr15	65328506	65328686	180	-	utr3	IGDCC3	0.390347953368943	0.999483279673842	0.301190956014778	1	0.193237269905759	0.751813711324938	0.197476159411328	0.712325546012243	-0.29102609573905	-0.292543036981651	1.80380875895758e-06	1.69692866888944e-05	0.00151694124260093
chr15	65579192	65579518	326	-	utr3	VWA9	0.194126553365195	0.999483279673842	0.105989933891538	1	0.0887647596621203	0.593490355657516	0.0741542806284015	0.662044446213678	0.0680990446451818	0.245759623040296	0.0109760805385278	0.0381775633230668	-0.177660578395114
chr15	65624400	65624550	150	+	exon	SLC24A1	0.813867946243566	0.999483279673842	0.718375654282884	1	0.731255327958327	0.978980096049077	0.639302941903025	0.920614792826921	0.0324001260795404	0.126611003920215	0.369649764276929	0.564980869183045	-0.0942108778406744
chr15	65624660	65624821	161	+	exon	SLC24A1	0.356455898201392	0.999483279673842	0.245716621045776	1	0.181144434444506	0.744316559841517	0.256514289687638	0.744226952204295	0.220271058808054	0.126611003920215	0.369649764276929	0.564980869183045	0.093660054887839
chr15	65650454	65650898	444	+	exon	SLC24A1	0.765637172948797	0.999483279673842	0.788246457774312	1	0.799607891709519	0.990991919050863	0.859072186013384	0.996604932975482	0.143377050587002	0.126611003920215	0.369649764276929	0.564980869183045	0.0167660466667872
chr15	65690870	65691059	189	-	exon	DENND4A	0.395837801681319	0.999483279673842	0.243315399523633	1	0.285370320201094	0.830239047357306	0.290943330879781	0.758159079850873	-1.08966614312229	-0.422139071114297	0.0210986481271273	0.0651896849860708	-0.667527072007988
chr15	65691317	65691450	133	-	exon	DENND4A	0.998765292805984	0.999483279673842	0.960152419134594	1	0.959920772857316	0.99240115550909	0.995271453590586	1	-0.279575094173891	-0.422139071114297	0.0210986481271273	0.0651896849860708	0.142563976940406
chr15	65869510	65869617	107	+	utr5	RAB11A	0.63076508893542	0.999483279673842	0.639991212813127	1	0.638571891417469	0.962374330134154	0.521135036048204	0.872177749136657	0.462294751726859	0.432131144158035	2.03904140474843e-06	1.90422157464128e-05	0.0301636075688232
chr15	66325862	66326227	365	+	utr3	DIS3L	0.340853317490569	0.999483279673842	0.331061398484326	1	0.252908215537842	0.805382679717301	0.0943580967397539	0.674089525816083	-0.252982478002948	-0.238638455806574	0.0224671454889381	0.0686443949635158	-0.0143440221963741
chr15	66333170	66333317	147	+	utr3	DIS3L	0.256640468135734	0.999483279673842	0.173913068893258	1	0.10818678440498	0.633308791786078	0.182846903278654	0.709968379611902	-0.63143589652258	-0.238638455806574	0.0224671454889381	0.0686443949635158	-0.392797440716006
chr15	66386957	66387083	126	+	utr5	MAP2K1	0.302540869901658	0.999483279673842	0.266333396875063	1	0.281389862007844	0.827115612361057	0.10341791114046	0.675099462311856	-0.112112677366573	-0.296222072605774	0.00159275012663333	0.00748499929421532	0.184109395239202
chr15	66493886	66494092	206	-	utr3	SNAPC5	0.511881213067911	0.999483279673842	0.417686316528169	1	0.331965374823779	0.865119589005636	0.301761596368198	0.767304052290876	0.243572076195634	0.268218445911418	0.110838973608911	0.241411655811833	-0.024646369715784
chr15	66497608	66497759	151	-	utr5	SNAPC5	0.346306258900991	0.999483279673842	0.271620036336128	1	0.234418384539589	0.790045247429123	0.198831631215449	0.713421228875164	0.769468561622317	0.268218445911418	0.110838973608911	0.241411655811833	0.501250115710899
chr15	66548504	66548646	142	-	utr3	LCTL	0.872105787915419	0.999483279673842	0.793504412889873	1	0.804352907732653	0.99240115550909	0.911088062894403	1	-0.0390593845525448	-0.0842031701079508	0.860841146810208	0.928254960456323	0.0451437855554059
chr15	66702307	66702594	287	+	utr5	SMAD6	0.929352275992701	0.999483279673842	0.95349286712986	1	0.946586166369961	0.99240115550909	0.967336974380312	1	0.420348181614415	-0.129719037620704	0.353738118934009	0.548801671381754	0.550067219235119
chr15	66702802	66703885	1083	+	utr5	SMAD6	0.170648888566346	0.999483279673842	0.17243001057406	1	0.0548809715829924	0.494950793943455	0.36339929194518	0.803915294099658	0.463488941293585	-0.129719037620704	0.353738118934009	0.548801671381754	0.593207978914289
chr15	66781536	66781651	115	+	utr3	SMAD6	0.769525554849883	0.999483279673842	0.723747209966771	1	0.746901682657907	0.983222553075434	0.822019736408357	0.985435670843293	-0.44828277398154	-0.129719037620704	0.353738118934009	0.548801671381754	-0.318563736360836
chr15	67065506	67065800	294	+	intron	SMAD3	0.476342287610788	0.999483279673842	0.334270417970863	1	0.380159316114898	0.888828800040872	0.360428143746091	0.802450773740427	-0.139089232948162	-0.12100382561865	0.178679912728155	0.343252339854275	-0.0180854073295116
chr15	67190516	67191270	754	+	utr3	SMAD3	0.639029087954427	0.999483279673842	0.523406300821643	1	0.497688894914992	0.931760380948446	0.163380740974951	0.698362437822763	-0.0617143697663216	-0.12100382561865	0.178679912728155	0.343252339854275	0.0592894558523284
chr15	67192263	67192469	206	+	utr3	SMAD3	0.464593311620538	0.999483279673842	0.322402170566113	1	0.364728716840638	0.882704582071161	0.392934983055631	0.817924892485637	-0.234884055942639	-0.12100382561865	0.178679912728155	0.343252339854275	-0.113880230323989
chr15	67194003	67194113	110	+	utr3	SMAD3	0.825801944769159	0.999483279673842	0.831622219290184	1	0.886182930513779	0.99240115550909	0.940377091235565	1	-0.325607983371827	-0.12100382561865	0.178679912728155	0.343252339854275	-0.204604157753177
chr15	67194738	67195001	263	+	utr3	SMAD3	0.172393459271417	0.999483279673842	0.0873937930473378	1	0.0797731227628072	0.575035757723239	0.180299675712499	0.70965679187497	-0.457672726381966	-0.12100382561865	0.178679912728155	0.343252339854275	-0.336668900763316
chr15	67526401	67526501	100	+	exon	C15orf61	0.499641778231853	0.999483279673842	0.388993283833399	1	0.32460422427792	0.861997359286381	0.353286869126823	0.797547770164757	0.0340603555364153	-0.131262769534432	0.42602283466824	0.618976869561985	0.165323125070847
chr15	68086302	68086676	374	+	utr3	PIAS1	0.866813075462075	0.999483279673842	0.793054537413141	1	0.796326739604448	0.990243474473059	0.929576030435093	1	0.0242033727144664	0.338470097413512	0.0218216276031141	0.0670054897181223	-0.314266724699046
chr15	68187714	68187900	186	+	utr3	PIAS1	0.235858229873963	0.999483279673842	0.11201883671691	1	0.135954208366106	0.678751703810913	0.150294430939177	0.69612195930738	-0.009123704013995	0.338470097413512	0.0218216276031141	0.0670054897181223	-0.347593801427507
chr15	68193923	68194073	150	-	utr3	RP11-315D16.2	0.993455759328758	0.999483279673842	0.961212308009222	1	0.960184443198745	0.99240115550909	0.980701377579333	1	0.250941940717471	0.0998564085146955	0.849988526098104	0.923377761308797	0.151085532202776
chr15	68205763	68205922	159	-	utr5	CALML4	0.839596875037474	0.999483279673842	0.823280041568465	1	0.88005559193422	0.99240115550909	0.870001233358476	1	-0.122907805170418	0.0745572770913874	0.908040309954165	0.952263857836495	-0.197465082261805
chr15	68289696	68289913	217	+	utr5	FEM1B	0.97890656542903	0.999483279673842	0.976791621302196	1	0.97307541052006	0.99240115550909	0.959990657626849	1	-0.976773124769419	-0.771792976717122	8.1348327052911e-08	9.6967458481626e-07	-0.204980148052298
chr15	68289965	68290322	357	+	exon	FEM1B	0.914428303301379	0.999483279673842	0.954509198319441	1	0.956374787266011	0.99240115550909	0.970952466415884	1	-0.854828265788465	-0.771792976717122	8.1348327052911e-08	9.6967458481626e-07	-0.0830352890713435
chr15	68290543	68290655	112	+	exon	FEM1B	0.553582739586073	0.999483279673842	0.449798906486102	1	0.415199754732827	0.901710881702195	0.48994139096343	0.860080234438744	-0.905219894882416	-0.771792976717122	8.1348327052911e-08	9.6967458481626e-07	-0.133426918165295
chr15	68290892	68291296	404	+	utr3	FEM1B	0.169743452137615	0.999483279673842	0.0968353646732756	1	0.073711948872361	0.560947930918667	0.132770307974407	0.692316331608771	-0.874340655565891	-0.771792976717122	8.1348327052911e-08	9.6967458481626e-07	-0.10254767884877
chr15	68782919	68783108	189	-	utr3	ANP32A	0.888761899993797	0.999483279673842	0.954433800498038	1	0.904481566811616	0.99240115550909	0.876787422736971	1	0.0550583841355345	0.0938399550495085	0.214084040410788	0.3908242892303	-0.0387815709139741
chr15	69268405	69268509	104	+	exon	GLCE	0.841625883119455	0.999483279673842	0.760377717704861	1	0.841858955045863	0.99240115550909	0.894270742167645	1	-0.933205541438345	-0.245313260659372	0.170561115245532	0.33176546336813	-0.687892280778973
chr15	69268931	69269134	203	+	exon	GLCE	0.953630857749054	0.999483279673842	0.891489456536773	1	0.89958989641942	0.99240115550909	0.928385008036326	1	-0.64268793768556	-0.245313260659372	0.170561115245532	0.33176546336813	-0.397374677026188
chr15	70049834	70050088	254	-	utr3	TLE3	0.497629016704079	0.999483279673842	0.388245040954192	1	0.307093374375656	0.847517412816614	0.306933234684102	0.76972545217376	0.268383616390699	0.287582642994339	0.000271045100661918	0.00159194928479818	-0.01919902660364
chr15	70096942	70097330	388	-	utr5	TLE3	0.468102058009021	0.999483279673842	0.469960832758503	1	0.452380346680195	0.917737614245472	0.568208662465074	0.89121038716796	0.412403584812884	0.287582642994339	0.000271045100661918	0.00159194928479818	0.124820941818545
chr15	70097439	70097836	397	-	utr5	TLE3	0.563615738319826	0.999483279673842	0.585275902706448	1	0.58980952634788	0.955456497847193	0.661856246972956	0.927980758279944	0.368800758567414	0.287582642994339	0.000271045100661918	0.00159194928479818	0.0812181155730751
chr15	70666954	70667199	245	-	exon	UACA	0.167542271362184	0.999483279673842	0.116754150267592	1	0.0271289421079895	0.36953716624984	0.093031674489783	0.674089525816083	0.215674260456039	0.837547513360539	1.1631621628178e-05	9.38907922489045e-05	-0.6218732529045
chr15	70667410	70667520	110	-	exon	UACA	0.0969560046014582	0.999483279673842	0.0594749246806304	1	0.0112641594539039	0.236446289821599	0.0597211473546186	0.644880217446524	0.0764314595498097	0.837547513360539	1.1631621628178e-05	9.38907922489045e-05	-0.761116053810729
chr15	70667601	70667707	106	-	exon	UACA	0.503997900463777	0.999483279673842	0.419759656042231	1	0.28858302507247	0.832676694979317	0.430899543760585	0.835907454338177	0.510616822588721	0.837547513360539	1.1631621628178e-05	9.38907922489045e-05	-0.326930690771818
chr15	70668812	70669092	280	-	exon	UACA	0.416832983263504	0.999483279673842	0.395287878849467	1	0.124015743944214	0.662112629527379	0.186537700561734	0.710754601750203	0.403583594768251	0.837547513360539	1.1631621628178e-05	9.38907922489045e-05	-0.433963918592288
chr15	70669201	70669334	133	-	exon	UACA	0.520411421533601	0.999483279673842	0.39528998045778	1	0.329593419705137	0.865119589005636	0.514223416635966	0.868284530013154	0.41447414546274	0.837547513360539	1.1631621628178e-05	9.38907922489045e-05	-0.423073367897799
chr15	70832127	70832379	252	-	exon	LARP6	0.621143933151636	0.999483279673842	0.497294839054087	1	0.496438342656545	0.931760380948446	0.454469956511992	0.846179654181671	-0.462659966017979	0.132189377732504	0.498079042749299	0.682829497573889	-0.594849343750484
chr15	70853974	70854085	111	-	exon	LARP6	0.757811631925146	0.999483279673842	0.764300543205543	1	0.798234098085732	0.990661582502206	0.767484119804557	0.968215982593678	0.440016635448675	0.132189377732504	0.498079042749299	0.682829497573889	0.307827257716171
chr15	71826597	71826857	260	-	utr3	MYO9A	0.827579829399878	0.999483279673842	0.799268181174374	1	0.862440211225762	0.99240115550909	0.939228862648354	1	-1.51925406970485e-05	0.157335675409987	0.389277874537475	0.585882090753246	-0.157350867950684
chr15	72140023	72140184	161	+	exon	SENP8	0.625605621270733	0.999483279673842	0.546589320565438	1	0.519681081010448	0.938196442079681	0.659394639000508	0.926317310642327	0.128457421472579	0.256370062666151	0.569051632951449	0.738391626158181	-0.127912641193572
chr15	72230601	72230812	211	-	intron	PKM	0.837316575999889	0.999483279673842	0.773205187798099	1	0.801615637477075	0.991221579487112	0.749378363351229	0.96152674626383	0.353033661083023	-0.0152677213001829	0.797277116897761	0.892413235684777	0.368301382383206
chr15	72231732	72231886	154	-	utr5	PKM	0.297257466030089	0.999483279673842	0.180028249461386	1	0.229422587874606	0.786444343407221	0.334889324719581	0.785575712895793	0.229310737075398	-0.0152677213001829	0.797277116897761	0.892413235684777	0.244578458375581
chr15	72474346	72474953	607	+	utr5	ARIH1	0.336373827078545	0.999483279673842	0.351955731211047	1	0.248573702461904	0.804276013871352	0.0556288025371858	0.642194816859549	-0.244244829754084	-0.168494288624909	0.122364437425526	0.259591157633564	-0.0757505411291748
chr15	72583274	72583382	108	+	utr3	ARIH1	0.334960967660548	0.999483279673842	0.198557654239843	1	0.218647588116104	0.773790509183469	0.186230825326659	0.710754601750203	-0.579868561617905	-0.168494288624909	0.122364437425526	0.259591157633564	-0.411374272992997
chr15	72751580	72751904	324	-	utr3	ADPGK	0.866189068562953	0.999483279673842	0.767480968474718	1	0.788338026637539	0.989193893773379	0.907760236987738	1	-0.43992003830665	-0.288902286062782	0.00259653094818884	0.0113509509246991	-0.151017752243869
chr15	72752306	72752728	422	-	utr3	ADPGK	0.597101577248822	0.999483279673842	0.487070111984247	1	0.440357167333075	0.912755506326456	0.525608249941739	0.873820521817593	-0.317306227809201	-0.288902286062782	0.00259653094818884	0.0113509509246991	-0.0284039417464195
chr15	73302687	73302960	273	+	utr3	NEO1	0.602237541539849	0.999483279673842	0.496412034191554	1	0.447585315498241	0.915799541501865	0.506986761741247	0.865162939176973	-0.154441976346412	-0.0590308174139814	0.540743784314317	0.715995849278966	-0.0954111589324304
chr15	73713084	73713378	294	+	utr3	CD276	0.892665005126677	0.999483279673842	0.814400899607258	1	0.692051572883499	0.97316696852807	0.570595681856661	0.89217143488436	-0.144109524968016	-0.163505425499486	0.0305005456121941	0.0883037670722264	0.0193959005314702
chr15	73994774	73994919	145	+	utr5	PML	0.797507978769971	0.999483279673842	0.777792925941376	1	0.806405300747333	0.99240115550909	0.832550554948019	0.989379237908917	0.303357388340752	0.158505781591648	0.130064575925435	0.271887819360986	0.144851606749104
chr15	74035424	74035645	221	+	utr3	PML	0.106618642062571	0.999483279673842	0.0629891658224276	1	0.0464036699879724	0.462243558356943	0.0666059349184508	0.655393873647581	0.250698612422915	0.158505781591648	0.130064575925435	0.271887819360986	0.0921928308312669
chr15	74036085	74036357	272	+	utr3	PML	0.61805364972434	0.999483279673842	0.473903614369436	1	0.513007660026645	0.937756137887382	0.655016489627487	0.924466649845363	0.274199415915541	0.158505781591648	0.130064575925435	0.271887819360986	0.115693634323892
chr15	74194599	74194717	118	-	utr3	STRA6	0.0850397163414273	0.999483279673842	0.0262581435948203	1	0.0320717353148358	0.397010552946427	0.0250019666662517	0.629934670652507	3.09585473244249	1.16756272587276	2.00175222127699e-11	4.01737279127655e-10	1.92829200656974
chr15	74194919	74195078	159	-	utr3	STRA6	0.630802171368921	0.999483279673842	0.568292359665298	1	0.600041816062553	0.956849516612012	0.516161310488494	0.869390166833539	3.56297119957244	1.16756272587276	2.00175222127699e-11	4.01737279127655e-10	2.39540847369969
chr15	74409687	74409914	227	-	utr3	SEMA7A	0.273712043127995	0.999483279673842	0.229462201743224	1	0.157668748155644	0.710776943378094	0.116612083690971	0.683630854536098	0.158354872099691	-0.297544438679202	0.00268916250601565	0.0117025827536446	0.455899310778892
chr15	74410211	74410727	516	-	utr3	SEMA7A	0.131504549808455	0.999483279673842	0.107550294150788	1	0.0630147357734796	0.525609569371422	0.0571169755004779	0.643956809866946	0.0290447489554264	-0.297544438679202	0.00268916250601565	0.0117025827536446	0.326589187634628
chr15	74544172	74544299	127	+	exon	ARID3B	0.00828107603174671	0.999483279673842	0.00104130288216555	1	0.00175295401424388	0.0813237265933073	0.00553043412194532	0.612751049405955	0.30802362785184	-0.0878648144561961	0.485900859381756	0.671638498108764	0.395888442308036
chr15	74596476	74596584	108	+	utr3	ARID3B	0.619572166455481	0.999483279673842	0.57045000837193	1	0.540037558279735	0.942994278611088	0.604650203873886	0.90708615261439	-0.159274304754284	-0.0878648144561961	0.485900859381756	0.671638498108764	-0.0714094902980876
chr15	74596884	74597025	141	+	utr3	ARID3B	0.530681754041057	0.999483279673842	0.434627814193656	1	0.494955802532708	0.931185410966739	0.694532855926598	0.941687711717128	-0.106464365353238	-0.0878648144561961	0.485900859381756	0.671638498108764	-0.0185995508970423
chr15	74629355	74629505	150	+	exon	CLK3	0.818085987936115	0.999483279673842	0.742712640587713	1	0.753034456008482	0.983222553075434	0.918376577899553	1	0.353290620407013	-0.145215803533825	0.145592284276822	0.296155102346321	0.498506423940838
chr15	74629895	74630061	166	+	utr3	CLK3	0.248490025686658	0.999483279673842	0.201778692918112	1	0.169295154660715	0.728035173488341	0.12236288726648	0.689719747140559	-0.00493888502259615	-0.145215803533825	0.145592284276822	0.296155102346321	0.140276918511229
chr15	74802472	74802657	185	+	utr3	CSK	0.281595569086644	0.999483279673842	0.29693336065231	1	0.195920278494103	0.755186196481974	0.0717429354712944	0.661022806712083	0.0853236190421554	-0.125994527201503	0.0922624062179378	0.209614232916577	0.211318146243658
chr15	74906680	74906793	113	-	exon	FAM219B	0.80809639848861	0.999483279673842	0.830635421638224	1	0.762864193612286	0.983222553075434	0.839544127151925	0.99118611648906	0.276709669181082	0.110538840389874	0.480981296380194	0.66816013783253	0.166170828791207
chr15	75018854	75019026	172	+	utr3	SCAMP5	0.151492429772988	0.999483279673842	0.121101861722568	1	0.0800321689036265	0.575785452781251	0.0524364279026819	0.634727849619151	0.479025409901784	0.172128867767706	0.0379516402771401	0.105120736989314	0.306896542134078
chr15	75049155	75049285	130	+	utr3	PPCDC	0.361330727578644	0.999483279673842	0.283615071184211	1	0.304053522856589	0.845317374080385	0.231713228859103	0.732123989366151	0.319722044291986	-0.0378388542017434	0.82989290234513	0.911499341826066	0.357560898493729
chr15	75049478	75049578	100	+	utr3	PPCDC	0.382578519731149	0.999483279673842	0.31285626157161	1	0.272347600583359	0.81904158918379	0.20353263180814	0.717008845985745	-0.0137609933034852	-0.0378388542017434	0.82989290234513	0.911499341826066	0.0240778608982582
chr15	75201908	75202105	197	+	utr5	C15orf39	0.868154356286207	0.999483279673842	0.913896246199768	1	0.900763723660418	0.99240115550909	0.639586447816951	0.920614792826921	0.185455050918691	0.0231098105183372	0.7488761810769	0.86223930940623	0.162345240400354
chr15	75205965	75206806	841	+	utr5	C15orf39	0.256831857067853	0.999483279673842	0.281260659026232	1	0.162415677904037	0.718046151050105	0.388248258863215	0.815653018610727	0.218546571259319	0.0231098105183372	0.7488761810769	0.86223930940623	0.195436760740981
chr15	75206968	75207674	706	+	exon	C15orf39	0.469711713568707	0.999483279673842	0.510179858677007	1	0.420176472390785	0.904497843252444	0.482012258003359	0.855758785933161	0.2213393142824	0.0231098105183372	0.7488761810769	0.86223930940623	0.198229503764063
chr15	75207874	75208204	330	+	exon	C15orf39	0.589576412491332	0.999483279673842	0.635335356321931	1	0.588310070253713	0.955456497847193	0.383898669333186	0.813151799433991	0.154984602391692	0.0231098105183372	0.7488761810769	0.86223930940623	0.131874791873354
chr15	75208369	75208564	195	+	exon	C15orf39	0.528744622280017	0.999483279673842	0.564543090491914	1	0.422830755529989	0.905939546000859	0.138326877537837	0.693672484820839	0.244327780307617	0.0231098105183372	0.7488761810769	0.86223930940623	0.22121796978928
chr15	75208618	75208844	226	+	exon	C15orf39	0.374399316899368	0.999483279673842	0.409517602699884	1	0.260100022272205	0.808373873187885	0.0676596332381987	0.655393873647581	0.199697159453089	0.0231098105183372	0.7488761810769	0.86223930940623	0.176587348934752
chr15	75211013	75211513	500	+	utr3	C15orf39	0.548398905909868	0.999483279673842	0.447103501328555	1	0.346540365379792	0.871951257144102	0.705857424379697	0.945187140172455	0.023253201771713	0.0231098105183372	0.7488761810769	0.86223930940623	0.000143391253375778
chr15	75211851	75212104	253	+	utr3	C15orf39	0.735052460916037	0.999483279673842	0.729912301402316	1	0.771415260766747	0.984410967515977	0.676144015129573	0.932993643197172	-0.12479865595421	0.0231098105183372	0.7488761810769	0.86223930940623	-0.147908466472547
chr15	75321846	75321950	104	-	exon	ANP32BP1	0.646780261311429	0.999483279673842	0.628480562262901	1	0.640455445351241	0.962739342233544	0.514418242298013	0.868284530013154	-0.282000967571216	-0.0928534178558812	0.529839686905047	0.70846792484351	-0.189147549715335
chr15	75338018	75338121	103	+	exon	COMMD4	0.61983639504809	0.999483279673842	0.62570282192302	1	0.529717595286575	0.940392900497084	0.43597891586728	0.838480335148408	0.523045890294646	0.321810863257932	0.00118994445480249	0.00582007557011236	0.201235027036714
chr15	75347121	75347221	100	+	utr5	NEIL1	0.638499009063982	0.999483279673842	0.543768422960051	1	0.60141005068285	0.956903028670115	0.685716852931918	0.937564026607557	-0.077230300621773	0.2586618226019	0.183324829451885	0.350029362837307	-0.335892123223673
chr15	75360414	75360535	121	-	exon	MAN2C1	0.498850568039705	0.999483279673842	0.372099085781559	1	0.437010765913797	0.911851292605874	0.438518422066941	0.839747205894611	0.688296070707991	-0.109897756759604	0.26660116080721	0.454085602604071	0.798193827467595
chr15	75368285	75368596	311	-	utr5	MAN2C1	0.456040825087772	0.999483279673842	0.392889720086038	1	0.413920438606098	0.90138385576956	0.476085590403306	0.853585364399491	0.414566608833111	-0.109897756759604	0.26660116080721	0.454085602604071	0.524464365592715
chr15	75371469	75372219	750	-	utr3	SIN3A	0.932255668595155	0.999483279673842	0.984096370672781	1	0.99173784704763	0.993167222312833	0.286247148723338	0.75586842097615	0.568878837490441	0.461499011159941	1.10463669491696e-07	1.29067634528616e-06	0.1073798263305
chr15	75411661	75411795	134	-	exon	SIN3A	0.391403890862124	0.999483279673842	0.342430743343404	1	0.271531628476382	0.818618440638163	0.464551583764837	0.850062126952283	0.767825139911343	0.461499011159941	1.10463669491696e-07	1.29067634528616e-06	0.306326128751402
chr15	75412730	75412864	134	-	exon	SIN3A	0.52903570846295	0.999483279673842	0.380598201977667	1	0.412583271763631	0.900808053316572	0.518322244575437	0.870885628530485	0.279225639316382	0.461499011159941	1.10463669491696e-07	1.29067634528616e-06	-0.18227337184356
chr15	75468693	75468829	136	-	utr3	PTPN9	0.304517571100671	0.999483279673842	0.211455299068135	1	0.261466864344678	0.80994416729837	0.201614485548977	0.715248621950421	-0.22824000339939	-0.408561784338271	0.000362484044661662	0.00205789821392436	0.180321780938881
chr15	75598202	75598336	134	-	utr3	SNUPN	0.492475294548106	0.999483279673842	0.341348896175356	1	0.383191042864971	0.889823707738754	0.357569547454333	0.800858994013156	-0.709518591695385	-0.388414032468338	0.0710570727490047	0.171342741937407	-0.321104559227046
chr15	75639194	75639494	300	-	utr3	IMP3	0.663337866381957	0.999483279673842	0.730382857089633	1	0.652554547048366	0.96667439204807	0.630171598714685	0.916608020302119	0.505690739065077	0.396949814042661	0.000425155896464697	0.00236121061360548	0.108740925022415
chr15	75639610	75639744	134	-	utr3	IMP3	0.347542929096594	0.999483279673842	0.361636184055526	1	0.288865591209753	0.832676694979317	0.137373974013288	0.692319217925136	0.610237052110518	0.396949814042661	0.000425155896464697	0.00236121061360548	0.213287238067857
chr15	75648566	75648670	104	-	utr5	IMP3	0.408519072124059	0.999483279673842	0.365066636095599	1	0.409879579980368	0.899764501053059	0.465058079966448	0.850062126952283	0.246940120277792	0.396949814042661	0.000425155896464697	0.00236121061360548	-0.150009693764869
chr15	75648794	75649140	346	+	utr5	SNX33	0.515325521377275	0.999483279673842	0.518875097889158	1	0.508306780958326	0.935726988269646	0.387814574741125	0.815374913687399	0.0867369263361226	-0.176751361438876	0.0399116791608275	0.109149271492017	0.263488287774999
chr15	75649373	75649557	184	+	exon	SNX33	0.445980179336568	0.999483279673842	0.411918121435567	1	0.410800489786317	0.900473951618948	0.498517738619821	0.861649576128418	0.217338455125915	-0.176751361438876	0.0399116791608275	0.109149271492017	0.394089816564791
chr15	75649828	75650026	198	+	exon	SNX33	0.977601797111038	0.999483279673842	0.906075918003901	1	0.90508950599044	0.99240115550909	0.990928088597843	1	-0.151673686049826	-0.176751361438876	0.0399116791608275	0.109149271492017	0.0250776753890503
chr15	75650129	75650494	365	+	exon	SNX33	0.196459399445613	0.999483279673842	0.169129239117409	1	0.106685615268853	0.630759458975782	0.352480532256897	0.796858308954233	0.280776237839281	-0.176751361438876	0.0399116791608275	0.109149271492017	0.457527599278157
chr15	75657223	75657378	155	+	utr3	SNX33	0.918195016292618	0.999483279673842	0.853306706183694	1	0.784251823998719	0.989131635085051	0.747985422683149	0.961133547797614	0.0226001721572308	-0.176751361438876	0.0399116791608275	0.109149271492017	0.199351533596107
chr15	75658091	75658292	201	+	utr3	SNX33	0.605427644213201	0.999483279673842	0.48966108696264	1	0.456305969672217	0.91911437814153	0.590351694378593	0.900767233721009	-0.32037776988807	-0.176751361438876	0.0399116791608275	0.109149271492017	-0.143626408449194
chr15	75659252	75659375	123	+	utr3	SNX33	0.739036663977873	0.999483279673842	0.642808408395297	1	0.717862801540301	0.977223760661946	0.892928626704541	1	-0.727600226750828	-0.176751361438876	0.0399116791608275	0.109149271492017	-0.550848865311951
chr15	75873414	75873559	145	+	exon	UBE2Q2	0.026193125985337	0.999483279673842	0.023386220707599	1	0.000147940688459053	0.0158465946993245	0.0160484123764169	0.629934670652507	-0.959051614141655	-0.424562822455341	0.0181986906315359	0.0577640060504384	-0.534488791686314
chr15	75934247	75934372	125	+	utr3	FBXO22	0.936617024160413	0.999483279673842	0.867006443546649	1	0.931082650421706	0.99240115550909	0.984791996664338	1	-0.330425277152733	0.164903764570166	0.0472748196727199	0.124795444710328	-0.495329041722898
chr15	76341937	76342417	480	+	utr3	ISL2	0.109209083457875	0.999483279673842	0.0443110001270348	1	0.0308782148764979	0.389025199001787	0.0879759478789264	0.672105867698052	-0.915687731497783	-0.65294409933214	2.80082848580096e-05	0.000208439746691721	-0.262743632165642
chr15	77070996	77071097	101	-	utr5	TSPAN3	0.0830231301736569	0.999483279673842	0.05969019730201	1	0.13717998249915	0.680806718614876	0.182808616026652	0.709968379611902	0.27931866335187	0.0918469040321814	0.198233325540321	0.370117505414149	0.187471759319688
chr15	77112966	77113076	110	-	utr3	PEAK1	0.956655821466766	0.999483279673842	0.977175255230299	1	0.954328833205466	0.99240115550909	0.902952067644165	1	0.191922926354143	0.516456250562661	0.000121870166091727	0.00078320329008216	-0.324533324208517
chr15	77181168	77181289	121	-	exon	PEAK1	0.329196838867906	0.999483279673842	0.200923781222647	1	0.303091049589624	0.844887435167049	0.203944834906838	0.717008845985745	1.09813752756798	0.516456250562661	0.000121870166091727	0.00078320329008216	0.58168127700532
chr15	77483019	77483142	123	+	utr3	HMG20A	0.802079851310458	0.999483279673842	0.82593448018214	1	0.832625045365661	0.99240115550909	0.296656335660031	0.762439223930223	0.121191840939535	0.226768976873267	0.0286554141544849	0.0839272364581851	-0.105577135933733
chr15	78012888	78013150	262	-	exon	TBC1D2B	0.806419904557374	0.999483279673842	0.723713274248972	1	0.725553340591435	0.978263911174863	0.889946794663884	1	0.282520762198207	0.329905125746629	0.00324372525211116	0.0137192599988051	-0.0473843635484221
chr15	78077549	78077691	142	-	utr5	TBC1D2B	0.536315738090189	0.999483279673842	0.520649517645031	1	0.454795332408919	0.918615294138895	0.638865725604784	0.920614792826921	0.988333065026987	0.329905125746629	0.00324372525211116	0.0137192599988051	0.658427939280357
chr15	78498053	78498300	247	+	utr3	IREB2	0.134538485336134	0.999483279673842	0.0902883234921904	1	0.0359058606563054	0.41640896890306	0.0646043018581246	0.651339194863595	-0.364388721755403	0.140975631386335	0.264718742869011	0.451776189499983	-0.505364353141738
chr15	78548824	78548943	119	+	utr3	PSMA4	0.281632889994637	0.999483279673842	0.094396946272416	1	1.19640169484183e-05	0.00269291485707991	0.00928543255274239	0.629934670652507	-0.313115752171906	0.082242844897909	0.396335419496297	0.592208048226438	-0.395358597069815
chr15	78565550	78565663	113	+	utr5	CHRNA5	0.210493715543538	0.999483279673842	0.106128187083323	1	0.156712322058498	0.70868431069067	0.113664016601743	0.680701216971549	0.778298542070215	0.341026220244713	0.24033514571937	0.423538279640667	0.437272321825503
chr15	78589989	78590103	114	-	exon	RP11-650L12.2	0.575917342031752	0.999483279673842	0.442524540495262	1	0.452001223198967	0.917737614245472	0.524073087446917	0.873368327551958	-0.212030882648239	0.433346883312135	0.674585003875073	NA	-0.645377765960374
chr15	78921803	78921923	120	-	utr3	CTSH	0.266267082906848	0.999483279673842	0.178822160720429	1	0.19325766385851	0.751813711324938	0.0873171448577102	0.672105867698052	-0.528536900058692	-0.283754837366815	3.63712111884019e-05	0.000264522598472541	-0.244782062691878
chr15	79322386	79322507	121	+	utr3	TMED3	0.705505806222425	0.999483279673842	0.600241754207552	1	0.580491445945896	0.95426227269024	0.339807740729699	0.787465186572322	-0.387038330406846	-0.386900790196147	2.2473489189042e-07	2.50832176538863e-06	-0.000137540210698284
chr15	79896886	79896986	100	-	exon	MTHFS	0.602783950639161	0.999483279673842	0.609885934442096	1	0.666869226216808	0.96866361608533	0.528054206640882	0.875034661585227	0.233963349160132	0.0459744992142816	0.801942284431702	0.894832302036284	0.18798884994585
chr15	79923371	79924015	644	-	utr5	ST20	0.649639392801434	0.999483279673842	0.53775703059906	1	0.453074963365834	0.917737614245472	0.883370852472835	1	0.0809445949621058	0.427950677146328	0.562064067546923	0.73225187563049	-0.347006082184222
chr15	80201210	80201845	635	-	utr3	LINC01314	0.84636488952028	0.999483279673842	0.88720476827556	1	0.865039663053902	0.99240115550909	0.864313486650013	0.99852437622042	-0.305450903728288	-0.528740112824367	0.00108004602601547	0.00536458965946799	0.223289209096079
chr15	80754229	80754422	193	+	utr3	ABHD17C	0.141288613764456	0.999483279673842	0.0591972680313303	1	0.0582794204687139	0.507093423647664	0.184326481387283	0.710754601750203	-0.182694408521202	0.417129956545314	0.00315647472864198	0.013416765367896	-0.599824365066516
chr15	80948891	80949082	191	-	utr3	MESDC2	0.89214478743998	0.999483279673842	0.803438113676543	1	0.825671602599455	0.99240115550909	0.963071428544804	1	0.0279792187971258	-0.127270660663295	0.0855563844606688	0.198002286799012	0.155249879460421
chr15	80977028	80977263	235	-	utr3	MESDC2	0.746615941393684	0.999483279673842	0.736507385076798	1	0.75749186129578	0.983222553075434	0.46585482251606	0.850240305437197	-0.395353547535974	-0.127270660663295	0.0855563844606688	0.198002286799012	-0.268082886872679
chr15	80978721	80978892	171	-	utr3	MESDC2	0.00122627417209305	0.999483279673842	0.000310994946790303	1	2.00052540026464e-06	0.000723640366661775	0.00820304496641633	0.629934670652507	-0.564430164755105	-0.127270660663295	0.0855563844606688	0.198002286799012	-0.43715950409181
chr15	80979049	80979413	364	-	utr3	MESDC2	0.865610801256074	0.999483279673842	0.950283221294101	1	0.92986205981882	0.99240115550909	0.538991561019366	0.876770669537169	-0.144517459018798	-0.127270660663295	0.0855563844606688	0.198002286799012	-0.0172467983555036
chr15	81000947	81001094	147	+	utr5	MESDC1	0.21023515251454	0.999483279673842	0.180519066225639	1	0.121835865875614	0.659349465817197	0.257100862469803	0.744905754496595	0.255809005641463	-0.154970358685095	0.0585281947977288	0.147477986989911	0.410779364326558
chr15	81001151	81002044	893	+	utr5	MESDC1	0.156907363246628	0.999483279673842	0.186456862394693	1	0.050704310511577	0.478338598751778	0.332277597764454	0.784020393232686	0.177501738137844	-0.154970358685095	0.0585281947977288	0.147477986989911	0.332472096822939
chr15	81002459	81002907	448	+	exon	MESDC1	0.360312314326255	0.999483279673842	0.412770070391331	1	0.18937706416951	0.751535848644881	0.232590277495468	0.732834831624607	0.0361726449590901	-0.154970358685095	0.0585281947977288	0.147477986989911	0.191143003644185
chr15	81003145	81003363	218	+	utr3	MESDC1	0.940871412786566	0.999483279673842	0.996801753814288	1	0.986362530559087	0.99240115550909	0.142709960606384	0.694057975069815	-0.0677041320561842	-0.154970358685095	0.0585281947977288	0.147477986989911	0.087266226628911
chr15	82043852	82044011	159	-	utr3	MEX3B	0.464080956809053	0.999483279673842	0.354938484047415	1	0.412248575464412	0.900808053316572	0.52706747087464	0.874507752478081	-0.0449243896748829	0.213210122747934	0.394431366254478	0.590282168447704	-0.258134512422817
chr15	82151524	82151955	431	-	exon	EFL1	0.69603753979012	0.999483279673842	0.585720127273116	1	0.579644399505566	0.95426227269024	0.540263253913272	0.877344483364292	-0.159126848383429	0.121470393083903	0.525973630278139	0.705803134502525	-0.280597241467332
chr15	82472611	82472974	363	+	intron	CSPG4P10	0.678601508696058	0.999483279673842	0.716800381675812	1	0.692374599448845	0.97316696852807	0.818401198483617	0.985019302310457	0.402259719970107	0.0805882630302983	0.800839447305258	0.89404447192137	0.321671456939809
chr15	82833321	82833593	272	+	utr3	WHAMM	0.932080439171149	0.999483279673842	0.855853546831911	1	0.874767172204427	0.99240115550909	1	1	-0.421335351599923	-0.445543622514585	0.0037859805994614	0.015575069706198	0.024208270914662
chr15	83017201	83017320	119	-	utr3	BTBD1	0.370255844730812	0.999483279673842	0.268733132940995	1	0.290001588246558	0.833174041282585	0.190309458909317	0.711572051044386	-0.290055671772086	0.00251552379487378	0.981791679536234	0.991217706051148	-0.29257119556696
chr15	84601077	84601184	107	+	utr5	ZSCAN2	0.952961483248188	0.999483279673842	0.973978453523482	1	0.963254716226955	0.99240115550909	0.990611084209603	1	0.249190464544304	0.214818733713523	0.193633963415505	0.363919970659596	0.0343717308307814
chr15	84603791	84604004	213	+	utr5	ZSCAN2	0.165504242597476	0.999483279673842	0.102933240506078	1	0.0829631319693428	0.579609130630903	0.0648196941082796	0.651339194863595	0.799664808806603	0.214818733713523	0.193633963415505	0.363919970659596	0.58484607509308
chr15	84604012	84604145	133	+	exon	ZSCAN2	0.296137613619213	0.999483279673842	0.209024232658857	1	0.218334905638669	0.773790509183469	1	1	0.676885918735981	0.214818733713523	0.193633963415505	0.363919970659596	0.462067185022458
chr15	84604235	84604337	102	+	exon	ZSCAN2	0.381360055089561	0.999483279673842	0.327191481044672	1	0.286727746264719	0.831312792644499	0.609915644206702	0.908189151177721	0.362734647573596	0.214818733713523	0.193633963415505	0.363919970659596	0.147915913860073
chr15	84620654	84620869	215	+	exon	ZSCAN2	0.221310746761765	0.999483279673842	0.0932778715553716	1	0.118454377251653	0.652548993352288	0.144000493236859	0.694057975069815	0.138485836148591	0.214818733713523	0.193633963415505	0.363919970659596	-0.0763328975649314
chr15	84620969	84621137	168	+	exon	ZSCAN2	0.564104969184286	0.999483279673842	0.44749646506965	1	0.38628148825862	0.8907957064132	0.497547016505749	0.861555842537478	0.164429468411397	0.214818733713523	0.193633963415505	0.363919970659596	-0.0503892653021256
chr15	84621838	84622187	349	+	utr3	ZSCAN2	0.665460814848302	0.999483279673842	0.644444256197539	1	0.669260491750944	0.969321125023949	0.487696210954242	0.858639765039082	0.441351849582159	0.214818733713523	0.193633963415505	0.363919970659596	0.226533115868637
chr15	84639606	84639794	188	-	utr3	WDR73	0.823410232010312	0.999483279673842	0.803877814780045	1	0.826929170227428	0.99240115550909	0.511104937037997	0.866686428261221	0.661678738272049	0.352372939161644	0.237643285798673	0.420920323819453	0.309305799110405
chr15	84640110	84640374	264	-	utr3	WDR73	0.743434994873187	0.999483279673842	0.622774598482912	1	0.662066975645203	0.968232299492805	0.783834038296233	0.973230655427869	0.455865335904655	0.352372939161644	0.237643285798673	0.420920323819453	0.103492396743011
chr15	84643340	84643657	317	-	utr3	WDR73	0.258565058258751	0.999483279673842	0.151195873189823	1	0.137619170920694	0.681739606473529	0.102810302782297	0.675099462311856	0.211122409680042	0.352372939161644	0.237643285798673	0.420920323819453	-0.141250529481602
chr15	84658077	84658302	225	-	utr5	NMB	0.553675471419278	0.999483279673842	0.553853224332369	1	0.524761347205867	0.938243452463508	0.370590349285333	0.807307029979404	0.804358407164182	0.590292013751904	1.24676363762014e-05	9.980115208197e-05	0.214066393412278
chr15	84716312	84716412	100	-	utr5	SEC11A	0.847059810115205	0.999483279673842	0.857161075434636	1	0.84648820390148	0.99240115550909	0.922843969456921	1	-0.294803241478	-0.0276625222529254	0.74684557545873	0.861287472396747	-0.267140719225075
chr15	84783621	84783794	173	+	exon	ZNF592	0.533972074377036	0.999483279673842	0.478309632654383	1	0.52142999595825	0.938243452463508	0.486358640968485	0.857568110853358	-0.199642433838537	-0.176921123382041	0.0501143269583242	0.130584735538213	-0.0227213104564962
chr15	84783948	84784231	283	+	exon	ZNF592	0.365700709876321	0.999483279673842	0.343357954258079	1	0.307520803659568	0.847530609724868	0.580162274616929	0.896306903262787	-0.00103015892878839	-0.176921123382041	0.0501143269583242	0.130584735538213	0.175890964453253
chr15	84784591	84784779	188	+	exon	ZNF592	0.938865253946068	0.999483279673842	0.987413161220864	1	0.95887481553272	0.99240115550909	0.793828714205751	0.977010566766846	-0.137436704554882	-0.176921123382041	0.0501143269583242	0.130584735538213	0.0394844188271592
chr15	84802200	84802476	276	+	utr3	ZNF592	0.541621304324071	0.999483279673842	0.544339237785828	1	0.469339810045087	0.924541696794302	0.1462848049192	0.694114449944698	0.0666189261674206	-0.176921123382041	0.0501143269583242	0.130584735538213	0.243540049549462
chr15	84981685	84981791	106	+	intron	PDE8A	0.582989643675301	0.999483279673842	0.540984156305995	1	0.591897365335784	0.955456497847193	0.339342542907444	0.787201796807065	-0.308644327078786	-0.341825723268716	0.00105837049452304	0.00526885933930356	0.0331813961899304
chr15	85137970	85138348	378	+	utr3	PDE8A	0.47614621026786	0.999483279673842	0.370241278197941	1	0.290078905350688	0.833174041282585	0.277753700684095	0.752463449844469	-0.495549532428064	-0.341825723268716	0.00105837049452304	0.00526885933930356	-0.153723809159348
chr15	85741256	85741381	125	+	exon	AKAP13	0.590769308935596	0.999483279673842	0.468974358182461	1	0.478412923246893	0.926727538843482	0.293060093173927	0.75966088941835	0.326734384698522	0.400311508104925	0.000612913582468878	0.00327420397760775	-0.0735771234064024
chr15	85743558	85743722	164	+	exon	AKAP13	0.786605437286817	0.999483279673842	0.661177953945558	1	0.695110656549907	0.973914212568669	0.877497308900329	1	0.128569845762847	0.400311508104925	0.000612913582468878	0.00327420397760775	-0.271741662342078
chr15	85744768	85745224	456	+	utr3	AKAP13	0.292600139320656	0.999483279673842	0.172727202120418	1	0.179512592069588	0.744316559841517	0.173030084636202	0.706567852691708	0.0948102592128094	0.400311508104925	0.000612913582468878	0.00327420397760775	-0.305501248892115
chr15	85760615	85760847	232	-	utr3	KLHL25	0.537772563069995	0.999483279673842	0.506350766860129	1	0.502515283543994	0.933367822677425	0.58205008777589	0.896306903262787	0.676172571044369	0.481383190390504	0.00011118081208154	0.000721758565703124	0.194789380653864
chr15	85768048	85768359	311	-	exon	KLHL25	0.986488962258017	0.999483279673842	0.956062416316558	1	0.958918757551609	0.99240115550909	0.999864110643707	1	0.559987622349133	0.481383190390504	0.00011118081208154	0.000721758565703124	0.0786044319586285
chr15	85769613	85769816	203	-	utr5	KLHL25	0.433639600322431	0.999483279673842	0.338404135142852	1	0.373015833105692	0.886418740351236	0.363796898136334	0.804417016880688	1.05176068579482	0.481383190390504	0.00011118081208154	0.000721758565703124	0.570377495404316
chr15	88459500	88459790	290	-	utr3	MRPL46	0.260303583326235	0.999483279673842	0.171309889650039	1	0.126717561598099	0.665704586423152	0.0597922144874218	0.644880217446524	-0.176168966413476	0.0751732168093528	0.581183354199544	0.747938645182364	-0.251342183222829
chr15	88467786	88467890	104	+	exon	MRPS11	0.499975597752334	0.999483279673842	0.458408827922158	1	0.482404814661286	0.926920999451673	0.368767723845345	0.8065973973611	0.323895739031956	0.0383170030245288	0.757150606978606	0.867114222657209	0.285578736007427
chr15	88472391	88472507	116	+	exon	MRPS11	0.376317293710725	0.999483279673842	0.209462154571785	1	0.30491769229935	0.845975497553292	0.313655567303172	0.772584713482119	-0.759660428175084	0.0383170030245288	0.757150606978606	0.867114222657209	-0.797977431199613
chr15	88621389	88621489	100	+	utr5	AEN	0.741635168208087	0.999483279673842	0.691069659860526	1	0.757240172177674	0.983222553075434	0.853065982744314	0.995098645270453	-0.128474430146937	-0.13256317637848	0.0919074518908009	0.209169153406384	0.00408874623154351
chr15	88626473	88626648	175	+	exon	AEN	0.509098978580509	0.999483279673842	0.545277676468414	1	0.414883687684885	0.901710881702195	0.620897066453476	0.912670715507082	-0.0479057459804417	-0.13256317637848	0.0919074518908009	0.209169153406384	0.0846574303980384
chr15	88630122	88630402	280	+	utr3	AEN	0.985216909398327	0.999483279673842	0.898772170180524	1	0.905104404433395	0.99240115550909	0.892211556716259	1	-0.174183369353695	-0.13256317637848	0.0919074518908009	0.209169153406384	-0.0416201929752144
chr15	88913272	88913382	110	-	utr5	MFGE8	0.385742262231268	0.999483279673842	0.297981081225461	1	0.331712632160328	0.865119589005636	0.316000700115922	0.774217755275392	-0.105539699966805	-0.0530500499000848	0.671658458875044	0.811073755881805	-0.0524896500667198
chr15	89195372	89195505	133	+	utr3	ABHD2	0.303589586725138	0.999483279673842	0.209664990596814	1	0.219318664140309	0.773790509183469	0.25583582514699	0.743848401771296	-1.08875452978615	-1.11141267422274	4.6584159747091e-19	1.93299082323537e-17	0.0226581444365965
chr15	89316396	89316546	150	+	utr3	FANCI	0.471074263725812	0.999483279673842	0.359706653978053	1	0.350348968485497	0.875186116444514	0.300237619397495	0.765857525234058	-0.0489287668621124	0.536979290503127	6.70105734091841e-07	6.84506542615571e-06	-0.585908057365239
chr15	89333385	89333498	113	-	exon	POLG	0.426969708887721	0.999483279673842	0.397304989968096	1	0.438336754499267	0.912541272104599	1	1	-0.727697128868402	-0.827061577057248	3.08017104932613e-19	1.30634989282608e-17	0.0993644481888464
chr15	89334630	89334791	161	-	utr5	POLG	0.502990280338305	0.999483279673842	0.476671722339283	1	0.493707231178846	0.930778158929014	0.561519201432733	0.886017596865764	-0.788207382961041	-0.827061577057248	3.08017104932613e-19	1.30634989282608e-17	0.0388541940962067
chr15	89575751	89575920	169	+	exon	TICRR	0.346683220925819	0.999483279673842	0.269526319278353	1	0.235981575611715	0.791323202040302	0.279557446691009	0.754131598254337	1.11357876787788	0.515859723353905	5.25961120395709e-06	4.56993835961252e-05	0.597719044523974
chr15	89623808	89624040	232	+	exon	TICRR	0.44249601095063	0.999483279673842	0.370687334932525	1	0.330994685452469	0.865119589005636	0.275792210204228	0.751814394177408	0.779456472923269	0.515859723353905	5.25961120395709e-06	4.56993835961252e-05	0.263596749569363
chr15	89624132	89624426	294	+	exon	TICRR	0.204898231448456	0.999483279673842	0.115406446131451	1	0.123962802231485	0.662112629527379	0.0840878342452184	0.671903839536417	0.837119330606778	0.515859723353905	5.25961120395709e-06	4.56993835961252e-05	0.321259607252873
chr15	89624902	89625027	125	+	exon	TICRR	0.392986116134441	0.999483279673842	0.262404471364623	1	0.322916999036212	0.860663202401219	0.329143292654468	0.782781245314352	0.683253663660707	0.515859723353905	5.25961120395709e-06	4.56993835961252e-05	0.167393940306802
chr15	89625330	89625471	141	+	exon	TICRR	0.165892624587766	0.999483279673842	0.0739853871480901	1	0.0895212179746152	0.594989801916429	0.0505533998806572	0.634727849619151	0.87859418062283	0.515859723353905	5.25961120395709e-06	4.56993835961252e-05	0.362734457268924
chr15	89625570	89625682	112	+	exon	TICRR	0.493722344571418	0.999483279673842	0.427378560492485	1	0.398213370442128	0.896887474715506	0.473862115092775	0.853585364399491	0.953058071489373	0.515859723353905	5.25961120395709e-06	4.56993835961252e-05	0.437198348135468
chr15	89627036	89627176	140	+	utr3	TICRR	0.58930350532902	0.999483279673842	0.464170513059769	1	0.41883386035962	0.903959876942408	0.620836664035508	0.912670715507082	0.612718259946871	0.515859723353905	5.25961120395709e-06	4.56993835961252e-05	0.0968585365929653
chr15	89628379	89628603	224	-	utr3	KIF7	0.614503920615955	0.999483279673842	0.592627466179565	1	0.597121754476487	0.956020218602434	0.598278594340528	0.90506344340742	0.454418697801662	0.385950411908875	0.000395800357312592	0.0022161644368418	0.0684682858927869
chr15	89632893	89633035	142	-	exon	KIF7	0.0975410279293987	0.999483279673842	0.0536430370340659	1	0.0271935561921594	0.369541004682737	0.0170031744143078	0.629934670652507	0.915989877077661	0.385950411908875	0.000395800357312592	0.0022161644368418	0.530039465168786
chr15	89648600	89648718	118	-	utr3	KIF7	0.676061935022199	0.999483279673842	0.612584344730164	1	0.65879060268294	0.968059452918498	0.720383236781047	0.950656028653832	0.526614198440997	0.385950411908875	0.000395800357312592	0.0022161644368418	0.140663786532122
chr15	89683135	89683506	371	-	utr3	PEX11A	0.761714582836743	0.999483279673842	0.777051507040895	1	0.795919102959871	0.990045562745118	0.718072795474502	0.949590833042093	0.803469051867001	0.607208823272923	0.00352392127738505	0.0146898624414045	0.196260228594078
chr15	89806040	89806175	135	-	exon	ANPEP	0.234732543791483	0.999483279673842	0.251162512953583	1	0.141499416041002	0.689485665016458	0.310348732807202	0.772030659983168	-0.178640372979832	-0.427174043168142	7.46977351818095e-12	1.58841319701707e-10	0.24853367018831
chr15	89806339	89806468	129	-	exon	ANPEP	0.364547951654662	0.999483279673842	0.37825983691986	1	0.360223939714296	0.88080103202308	0.137695343693886	0.692579241704505	-0.208086336780721	-0.427174043168142	7.46977351818095e-12	1.58841319701707e-10	0.219087706387421
chr15	89814641	89814793	152	-	utr5	ANPEP	0.634576529325386	0.999483279673842	0.557206940669756	1	0.532783681387483	0.941535831822478	0.912264558411062	1	-0.360163904370799	-0.427174043168142	7.46977351818095e-12	1.58841319701707e-10	0.0670101387973428
chr15	89835290	89835441	151	-	utr3	C15orf38-AP3S2	0.961559900509091	0.999483279673842	0.877460078685067	1	0.88414596012565	0.99240115550909	0.913870553072413	1	0.296223329003275	NA	NA	NA	NA
chr15	90001419	90001610	191	+	utr5	ZNF710	0.151448622633081	0.999483279673842	0.074519861561441	1	0.078217499417906	0.570516803949529	0.166479270879372	0.700242279885972	0.585781707263341	-0.0334633329233449	0.755905962759366	0.866593805723159	0.619245040186686
chr15	90067106	90067626	520	+	utr5	ZNF710	0.171683758218016	0.999483279673842	0.155814878264097	1	0.0743577307239565	0.562189590381388	0.0553415892898518	0.642194816859549	0.309662190477823	-0.0334633329233449	0.755905962759366	0.866593805723159	0.343125523401168
chr15	90079696	90080144	448	+	utr3	ZNF710	0.840108039967381	0.999483279673842	0.760348170950701	1	0.740186074884757	0.980708943796221	0.938829063979786	1	-0.133077574660417	-0.0334633329233449	0.755905962759366	0.866593805723159	-0.0996142417370725
chr15	90080620	90080754	134	+	utr3	ZNF710	0.90805844338299	0.999483279673842	0.842287997277274	1	0.857451613491698	0.99240115550909	0.971890055186938	1	0.108307545855385	-0.0334633329233449	0.755905962759366	0.866593805723159	0.14177087877873
chr15	90081505	90081617	112	+	utr3	ZNF710	0.561446426170686	0.999483279673842	0.454559813016977	1	0.496188105157829	0.931760380948446	0.501827503928198	0.863262146423739	-0.149621378604553	-0.0334633329233449	0.755905962759366	0.866593805723159	-0.116158045681208
chr15	90102353	90102461	108	-	utr5	IDH2	0.809519877366715	0.999483279673842	0.865649646609238	1	0.81538949030743	0.99240115550909	0.342187301274796	0.789446407055365	0.0551407936468967	-0.0740853916454138	0.311879767941586	0.505137743655601	0.12922618529231
chr15	90228574	90228738	164	+	utr3	SEMA4B	0.087718857467773	0.999483279673842	0.0330382335625126	1	0.0504142684215254	0.476305283096087	0.0430537207337832	0.634727849619151	0.449876058942484	-0.0741677423981894	0.474179288952888	0.662427172274221	0.524043801340673
chr15	90228771	90229039	268	+	utr3	SEMA4B	0.307604695010911	0.999483279673842	0.233336749178466	1	0.268706201857663	0.8156301221109	0.148444994157443	0.69612195930738	0.194875997617764	-0.0741677423981894	0.474179288952888	0.662427172274221	0.269043740015953
chr15	90229169	90229572	403	+	utr3	SEMA4B	0.790483194468155	0.999483279673842	0.829036467816024	1	0.841281704649301	0.99240115550909	0.293102374329112	0.75966088941835	0.0339401239057149	-0.0741677423981894	0.474179288952888	0.662427172274221	0.108107866303904
chr15	90233793	90234013	220	+	utr5	GDPGP1	0.262890846336613	0.999483279673842	0.246596012937613	1	0.240518335844442	0.795143468169223	0.669370737428595	0.930690054169906	0.00295468940099112	0.389092878436921	0.133423542991867	0.276967503455129	-0.386138189035929
chr15	90241450	90241864	414	+	exon	GDPGP1	0.792405384801136	0.999483279673842	0.683901769854719	1	0.699652425274836	0.974506354396745	0.915672401415799	1	0.628627515465136	0.389092878436921	0.133423542991867	0.276967503455129	0.239534637028215
chr15	90271403	90271996	593	+	utr3	RP11-697E2.6	0.576471946882798	0.999483279673842	0.653607004895112	1	0.522056850206003	0.938243452463508	0.374752291734581	0.80821315998854	0.356012666814359	0.870307308247454	0.813105698066241	NA	-0.514294641433094
chr15	90275691	90275801	110	+	utr3	NGRN	0.631110610863874	0.999483279673842	0.48861206320089	1	0.650004343424866	0.965311719382286	0.689129039554675	0.938872223454669	-0.758717533542473	0.150593224202237	0.152323726540141	0.305742734157509	-0.90931075774471
chr15	90629304	90629414	110	+	exon	CRTC3	0.678125426832467	0.999483279673842	0.597208003863245	1	0.682744006718939	0.972327746872586	0.767645542897815	0.968215982593678	0.216506184922833	0.249439300839421	0.0423883523460311	0.114514934641671	-0.0329331159165887
chr15	90641980	90642211	231	+	utr3	CRTC3	0.432642070860745	0.999483279673842	0.381916359025408	1	0.330010952741353	0.865119589005636	0.36176578033232	0.802697780243312	0.408311810404682	0.249439300839421	0.0423883523460311	0.114514934641671	0.158872509565261
chr15	90642281	90643086	805	+	utr3	CRTC3	0.634112967834093	0.999483279673842	0.50910484428597	1	0.479318350168414	0.926727538843482	0.646986079960905	0.922756318059369	0.232265340580957	0.249439300839421	0.0423883523460311	0.114514934641671	-0.017173960258464
chr15	90643701	90643833	132	+	utr3	CRTC3	0.538067786423156	0.999483279673842	0.449659263900525	1	0.51444654224847	0.937756137887382	0.495336271161014	0.861179025745934	0.54869399084189	0.249439300839421	0.0423883523460311	0.114514934641671	0.299254690002469
chr15	90881385	90882090	705	+	utr3	FURIN	0.382229530699242	0.999483279673842	0.422723399437234	1	0.201516996393332	0.761118940007173	0.379675293376803	0.810633381891073	-0.262677152299211	-0.497807860410232	1.14033983095094e-11	2.38849078098088e-10	0.235130708111021
chr15	90919785	90919944	159	+	utr3	MAN2A2	0.706399973943304	0.999483279673842	0.697940927451453	1	0.687813646947659	0.97316696852807	0.776141652383358	0.970888015415891	-0.51937985366617	-0.755673748277897	9.83206796009902e-17	3.36945846855804e-15	0.236293894611727
chr15	90920183	90920301	118	+	utr3	MAN2A2	0.265131636393573	0.999483279673842	0.222929042817615	1	0.209868618176027	0.765323508759647	0.0990943683530563	0.675099462311856	-0.507290456375215	-0.755673748277897	9.83206796009902e-17	3.36945846855804e-15	0.248383291902682
chr15	90932408	90932527	119	-	exon	HDDC3	0.286364825515027	0.999483279673842	0.226652076026261	1	0.197332256669103	0.757158894076573	0.172274220791374	0.70556492118579	0.395976187384116	-0.0520133941648348	0.76075145411601	0.8693830335626	0.447989581548951
chr15	90961032	90961420	388	+	utr3	RCCD1	0.72424994363392	0.999483279673842	0.729563927881172	1	0.712109122383875	0.975962446881519	0.757194366425964	0.964796184636854	0.73500072422136	0.240374845929227	0.0183259730461113	0.05810794386141	0.494625878292133
chr15	90961815	90961918	103	+	utr3	RCCD1	0.687139759630068	0.999483279673842	0.570705684659508	1	0.617899690749119	0.958812728956685	0.687782461601232	0.937917187375142	0.207789827171839	0.240374845929227	0.0183259730461113	0.05810794386141	-0.0325850187573882
chr15	92882751	92882991	240	+	exon	LINC01578	0.422892337143293	0.999483279673842	0.417501234968805	1	0.359252596945312	0.879596632637768	0.676458695850437	0.9332161474038	0.0718223216741885	-0.0480772992016524	0.723197392396569	0.845897422327025	0.119899620875841
chr15	92897814	92898011	197	+	exon	LINC01578	0.0378522385454049	0.999483279673842	0.0263210022176236	1	0.000764910937475085	0.0488961667671574	0.0174249620849335	0.629934670652507	-0.518790029022694	-0.0480772992016524	0.723197392396569	0.845897422327025	-0.470712729821042
chr15	92937512	92937622	110	+	exon	RP11-437B10.1	0.709776942797939	0.999483279673842	0.595807361222988	1	0.585022818938243	0.955456497847193	0.720711627084432	0.95067651541666	-0.523504724852365	-0.323631522877377	0.675282520979656	NA	-0.199873201974989
chr15	93002180	93002346	166	+	utr3	CHD2	0.00986936635473477	0.999483279673842	0.00814991434709911	1	2.5866863004678e-05	0.00492117068663999	0.00279291010482519	0.516355017527358	-0.80656670245795	-0.343626865582929	0.000113536088068778	0.000735493485282681	-0.462939836875021
chr15	93024432	93025298	866	+	utr3	CHD2	0.307640600090279	0.999483279673842	0.313423196058956	1	0.211921300990691	0.766398350561717	0.115317905589568	0.682499484990653	-0.272206878244103	-0.343626865582929	0.000113536088068778	0.000735493485282681	0.0714199873388254
chr15	96330945	96331592	647	+	utr5	NR2F2	0.200390836075753	0.999483279673842	0.190489085204699	1	0.100332725326977	0.618841097433587	0.494127320600382	0.861179025745934	0.334719859681964	0.00986352680750603	0.925278713715657	0.96076045527367	0.324856332874458
chr15	96331795	96332338	543	+	utr5	NR2F2	0.593990690856423	0.999483279673842	0.611185191371087	1	0.595806990794646	0.956020218602434	0.465721519280701	0.850240305437197	0.113029807993966	0.00986352680750603	0.925278713715657	0.96076045527367	0.10316628118646
chr15	96334200	96334428	228	+	exon	NR2F2	0.517700027162913	0.999483279673842	0.504708368247846	1	0.455324425968659	0.918767554809851	0.311930268312228	0.772030659983168	0.223376251759386	0.00986352680750603	0.925278713715657	0.96076045527367	0.21351272495188
chr15	96337559	96337838	279	+	utr3	NR2F2	0.254207993789797	0.999483279673842	0.187529222041536	1	0.0988080288797133	0.616456800111046	0.194631248483412	0.712120995272925	-0.239266732111516	0.00986352680750603	0.925278713715657	0.96076045527367	-0.249130258919022
chr15	96338242	96338344	102	+	utr3	NR2F2	0.344554158987101	0.999483279673842	0.202740886294294	1	0.309994664548688	0.849205612582347	0.193367218959787	0.712120995272925	-0.213393008675256	0.00986352680750603	0.925278713715657	0.96076045527367	-0.223256535482762
chr15	97971455	97971665	210	+	utr3	ARRDC4	0.99787354538022	0.999483279673842	0.960384417670276	1	0.97093894761313	0.99240115550909	0.993337527860687	1	-0.540136951919168	-0.24080367522556	0.245624587954861	0.42964795772225	-0.299333276693608
chr15	98648573	98648758	185	+	utr5*	IGF1R	0.294697178342202	0.999483279673842	0.191791630437277	1	0.274168121154298	0.820585362936376	0.179921778038615	0.70965679187497	-0.0589150896468507	-0.118048005008136	0.101861130265179	0.226124050457098	0.0591329153612855
chr15	98648901	98649147	246	+	utr5	IGF1R	0.666470958969179	0.999483279673842	0.67806704301725	1	0.703662653872241	0.974506354396745	0.882661590620705	1	0.01199573381732	-0.118048005008136	0.101861130265179	0.226124050457098	0.130043738825456
chr15	98707827	98708078	251	+	exon	IGF1R	0.748470384941679	0.999483279673842	0.756792804159206	1	0.781890778446324	0.988638067121664	0.813244672084588	0.983462966673008	-0.0296859564150605	-0.118048005008136	0.101861130265179	0.226124050457098	0.0883620485930756
chr15	98957156	98957634	478	+	utr3	IGF1R	0.829473964009288	0.999483279673842	0.88733090653469	1	0.834675391199421	0.99240115550909	0.530238987852573	0.87526632604906	0.0500639247605977	-0.118048005008136	0.101861130265179	0.226124050457098	0.168111929768734
chr15	98958006	98958560	554	+	utr3	IGF1R	0.350029446886997	0.999483279673842	0.338137168704281	1	0.277464163683201	0.824834027804396	0.150319619523809	0.69612195930738	0.0252729182967448	-0.118048005008136	0.101861130265179	0.226124050457098	0.143320923304881
chr15	98961622	98961820	198	+	utr3	IGF1R	0.724316135821845	0.999483279673842	0.628826248318167	1	0.606445063188608	0.957970654302435	0.596923821033108	0.90415425796193	-0.458600136919347	-0.118048005008136	0.101861130265179	0.226124050457098	-0.34055213191121
chr15	98961912	98962030	118	+	utr3	IGF1R	0.289231954055422	0.999483279673842	0.239583573707119	1	0.231096050806924	0.788759317071035	0.129464590786838	0.690828298705437	0.0402962407665273	-0.118048005008136	0.101861130265179	0.226124050457098	0.158344245774663
chr15	98962459	98962733	274	+	utr3	IGF1R	0.670726613655955	0.999483279673842	0.673116508522973	1	0.70434650627393	0.974506354396745	0.590825106396766	0.900934295579999	-0.124240773001159	-0.118048005008136	0.101861130265179	0.226124050457098	-0.00619276799302276
chr15	99105103	99105241	138	+	utr5	SYNM	0.549328082838461	0.999483279673842	0.44554966605245	1	0.497866177346929	0.931760380948446	0.521473748636094	0.872177749136657	1.60030608510711	0.974556202298893	8.49914535856791e-08	1.00778459891373e-06	0.625749882808213
chr15	99105355	99105545	190	+	exon	SYNM	0.145368975175169	0.999483279673842	0.0630492726088855	1	0.0689441613850109	0.546167765356893	0.117220894825678	0.684596932444978	1.21247478858861	0.974556202298893	8.49914535856791e-08	1.00778459891373e-06	0.237918586289716
chr15	99105718	99105988	270	-	exon	RP11-654A16.3	0.893750978010455	0.999483279673842	0.919447603352423	1	0.940859065131143	0.99240115550909	0.629557380404358	0.916517179860284	1.1758234270208	-0.0949757166883854	0.982480372376417	NA	1.27079914370919
chr15	99129805	99130149	344	-	exon	RP11-6O2.4	0.616502671712501	0.999483279673842	0.51206558668323	1	0.406341358344881	0.898550829458215	0.529618026857566	0.87526632604906	0.974782809409323	2.98563395501794	0.398734032399222	NA	-2.01085114560862
chr15	99130819	99131089	270	-	exon	RP11-6O2.4	0.391410791018319	0.999483279673842	0.315225708715865	1	0.283059427580052	0.828351026715233	0.227830729637035	0.730915716238147	1.11590302101617	2.98563395501794	0.398734032399222	NA	-1.86973093400177
chr15	99131296	99131518	222	-	exon	RP11-6O2.4	0.376486088436228	0.999483279673842	0.269289093812723	1	0.295100785996207	0.837298207007097	0.288199457432128	0.756914827996595	1.03965803304548	2.98563395501794	0.398734032399222	NA	-1.94597592197246
chr15	99131634	99131821	187	-	exon	RP11-6O2.4	0.54621438930531	0.999483279673842	0.447108031015293	1	0.472298562883253	0.925443329572992	0.516896762874855	0.870078698915427	1.14246487509875	2.98563395501794	0.398734032399222	NA	-1.84316907991919
chr15	99136424	99136609	185	-	utr3	TTC23	0.99623092097261	0.999483279673842	0.954329784698373	1	0.965422671648782	0.99240115550909	0.997286669625658	1	0.982580917481694	0.564144181908032	0.000373607032395901	0.00211114787205531	0.418436735573662
chr15	99137296	99137478	182	-	utr3	TTC23	0.978022840250616	0.999483279673842	0.939408957397573	1	0.96751391513033	0.99240115550909	0.998983423405992	1	0.406236759110842	0.564144181908032	0.000373607032395901	0.00211114787205531	-0.157907422797191
chr15	99137565	99137685	120	-	utr3	TTC23	0.970370736085208	0.999483279673842	0.999958800521759	1	0.957087796783292	0.99240115550909	0.996070971332595	1	0.450579740278011	0.564144181908032	0.000373607032395901	0.00211114787205531	-0.113564441630021
chr15	99258510	99258617	107	+	exon	HSP90B2P	0.017845454816582	0.999483279673842	0.0072677109516334	1	0.000808953227813841	0.0502211973910286	0.0211343891042783	0.629934670652507	-1.60282545343994	-0.458223654404993	0.000343445019859023	0.00196530428248065	-1.14460179903495
chr15	99712583	99712820	237	+	utr3	MEF2A	0.848267443943662	0.999483279673842	0.854044233232873	1	0.854162126737033	0.99240115550909	0.971868836897151	1	-0.604467123970232	-0.220187350287843	0.153015613722173	0.306381273854341	-0.384279773682389
chr15	99727831	99728131	300	-	utr3	LYSMD4	0.928082990599487	0.999483279673842	0.868158744711625	1	0.906198502381322	0.99240115550909	0.996238231949985	1	0.192411665389266	0.311533092408543	0.0392100609868654	0.107671626959639	-0.119121427019277
chr15	99728762	99729154	392	-	utr3	LYSMD4	0.63710353655088	0.999483279673842	0.503499869099273	1	0.513738921983631	0.937756137887382	0.660299373440318	0.92688373760737	0.132234228490865	0.311533092408543	0.0392100609868654	0.107671626959639	-0.179298863917679
chr15	99729392	99729679	287	-	utr5	LYSMD4	0.940974395032542	0.999483279673842	0.870092181689302	1	0.89279243463761	0.99240115550909	0.995414787799041	1	0.328123678033154	0.311533092408543	0.0392100609868654	0.107671626959639	0.0165905856246106
chr15	100629759	100630012	253	+	exon	ASB7	0.305874795479847	0.999483279673842	0.185268338641247	1	0.216113426128121	0.771416136287216	0.208565375307721	0.719111815057752	-0.363466444385141	-0.00786734495568461	0.963428600292564	0.981886043256229	-0.355599099429456
chr15	100651406	100651520	114	+	utr3	ASB7	0.35385435973762	0.999483279673842	0.174684413126173	1	0.285089052309331	0.830239047357306	0.24069142809582	0.738289772053608	-0.289281592399212	-0.00786734495568461	0.963428600292564	0.981886043256229	-0.281414247443528
chr15	101049442	101049562	120	-	exon	RP11-505E24.3	0.59115027417264	0.999483279673842	0.48690583977003	1	0.542472233148475	0.943591343296646	0.538145979619887	0.876312723733412	0.345534249871647	-0.0243723367809259	0.968572321954552	0.984275562901743	0.369906586652573
chr15	101177106	101177246	140	-	utr3	CHSY1	0.0233269490636113	0.999483279673842	0.00264469788972626	1	0.00326243359992099	0.115477308336752	0.0431564874201626	0.634727849619151	-0.441170890198797	0.34790571744191	0.00163574699690793	0.00765602209157006	-0.789076607640707
chr15	101177393	101177498	105	-	exon	CHSY1	0.586209137750564	0.999483279673842	0.417635741449047	1	0.484091678957774	0.927276653652666	0.613049674710027	0.909719342037415	0.0715678846962698	0.34790571744191	0.00163574699690793	0.00765602209157006	-0.27633783274564
chr15	101177579	101177862	283	-	exon	CHSY1	0.215335221338649	0.999483279673842	0.121481748089043	1	0.0886802571762809	0.59346699745986	0.200607672270283	0.714329592368849	0.176609480840815	0.34790571744191	0.00163574699690793	0.00765602209157006	-0.171296236601095
chr15	101177956	101178892	936	-	exon	CHSY1	0.407631432137148	0.999483279673842	0.306617014008397	1	0.213141936249638	0.768037236564235	0.524182853186703	0.873368327551958	0.246401063141329	0.34790571744191	0.00163574699690793	0.00765602209157006	-0.101504654300581
chr15	101235104	101235469	365	-	exon	CHSY1	0.243923808920283	0.999483279673842	0.242743839230489	1	0.102148970045068	0.62268946435499	0.481401600494947	0.855758785933161	0.475390682242758	0.34790571744191	0.00163574699690793	0.00765602209157006	0.127484964800848
chr15	101251660	101251949	289	-	utr5	CHSY1	0.375290266687033	0.999483279673842	0.33639197113203	1	0.329050212755402	0.865000736867495	0.652057072359875	0.92423139140676	0.34737914819466	0.34790571744191	0.00163574699690793	0.00765602209157006	-0.000526569247249975
chr15	101295119	101295220	101	-	utr5	SNRPA1	0.369860618390343	0.999483279673842	0.34311505836461	1	0.286233240131028	0.830783401840531	0.152518021158485	0.69612195930738	-0.516391202366426	-0.714118487442895	4.33677324508588e-06	3.82657928918411e-05	0.197727285076469
chr15	101301724	101301961	237	-	intron	PCSK6	0.639420016226577	0.999483279673842	0.539518205579948	1	0.533992408573595	0.941535831822478	0.507727851664171	0.865313285587363	-0.793193169036315	-0.6043086999973	7.04435546796646e-16	2.2253495781829e-14	-0.188884469039015
chr15	101302012	101302330	318	-	intron	PCSK6	0.696119835878994	0.999483279673842	0.573389902895402	1	0.605549595529745	0.957970654302435	0.978357163594127	1	-0.79349328644586	-0.6043086999973	7.04435546796646e-16	2.2253495781829e-14	-0.18918458644856
chr15	101302784	101303468	684	+	exon	RP11-299G20.2	0.754727173776232	0.999483279673842	0.775385533801833	1	0.796020580575278	0.990054081887581	0.736721995175299	0.957192655014002	-0.445904842636453	-0.563624052862078	0.130103503936617	0.271913843716157	0.117719210225625
chr15	101304705	101305212	507	-	utr3	PCSK6	0.853548186042497	0.999483279673842	0.923377484762457	1	0.849176270731527	0.99240115550909	0.296065107983511	0.761908459836424	-0.581260034398104	-0.6043086999973	7.04435546796646e-16	2.2253495781829e-14	0.0230486655991968
chr15	101328877	101328988	111	-	intron	PCSK6	0.932198965379495	0.999483279673842	0.951125197766724	1	0.936776932413415	0.99240115550909	0.986594857166707	1	-1.4170896299034	-0.6043086999973	7.04435546796646e-16	2.2253495781829e-14	-0.812780929906098
chr15	101329678	101329805	127	-	intron	PCSK6	0.545385173594063	0.999483279673842	0.437493965871765	1	0.497372117617414	0.931760380948446	0.472481552739934	0.853585364399491	-1.6690893204101	-0.6043086999973	7.04435546796646e-16	2.2253495781829e-14	-1.0647806204128
chr15	101330274	101330480	206	-	intron	PCSK6	0.331157226214012	0.999483279673842	0.186294793843546	1	0.273488039945169	0.819755959810021	0.226919538450057	0.729511394884402	-1.55709352094222	-0.6043086999973	7.04435546796646e-16	2.2253495781829e-14	-0.952784820944923
chr15	101490117	101490280	163	-	intron	PCSK6	0.573633804282112	0.999483279673842	0.465571460608242	1	0.523262073837759	0.938243452463508	0.667365587262117	0.929750179422008	-0.405430031437235	-0.6043086999973	7.04435546796646e-16	2.2253495781829e-14	0.198878668560065
chr15	101490401	101490537	136	-	intron	PCSK6	0.963485871957108	0.999483279673842	0.966709518487528	1	0.951429075414953	0.99240115550909	0.860447081630696	0.996940825892856	-0.741531967972275	-0.6043086999973	7.04435546796646e-16	2.2253495781829e-14	-0.137223267974975
chr15	101491403	101491631	228	-	intron	PCSK6	0.548205095380259	0.999483279673842	0.391725579776137	1	0.439896162897559	0.912755506326456	0.52892455001697	0.875255872324854	-0.592374330315646	-0.6043086999973	7.04435546796646e-16	2.2253495781829e-14	0.0119343696816547
chr15	101492605	101492741	136	-	intron	PCSK6	0.928773897991625	0.999483279673842	0.942513364403447	1	0.938211467824606	0.99240115550909	0.997218669246251	1	-0.928000277654858	-0.6043086999973	7.04435546796646e-16	2.2253495781829e-14	-0.323691577657558
chr15	101604342	101604880	538	+	intergenic	NA	0.539655572992076	0.999483279673842	0.520178055213756	1	0.44924242373419	0.916780349901164	0.536391736277211	0.876312723733412	0.757751147342489	NA	NA	NA	NA
chr15	101605628	101605833	205	+	intergenic	NA	0.885419618389101	0.999483279673842	0.814165859631711	1	0.849199221167052	0.99240115550909	0.987103326457853	1	0.627427272547015	NA	NA	NA	NA
chr16	53882	53982	100	+	utr5	SNRNP25	0.219656521028364	0.999483279673842	0.238030719162737	1	0.0456193810963699	0.459357625110298	0.465533941688834	0.850240305437197	1.03204480677938	0.701002452418363	1.99119029269461e-12	4.5902018864475e-11	0.331042354361021
chr16	57228	57406	178	+	utr3	SNRNP25	0.896114860951834	0.999483279673842	0.819333259702344	1	0.783511264219452	0.989131635085051	1	1	0.734208565535617	0.701002452418363	1.99119029269461e-12	4.5902018864475e-11	0.033206113117254
chr16	83842	83971	129	+	intron	MPG	0.607984069158721	0.999483279673842	0.449580967969853	1	0.534137526681696	0.941535831822478	0.662439205009513	0.928309447146354	-0.108257411747621	-0.47865966780517	2.10755477326055e-06	1.96223701842748e-05	0.370402256057548
chr16	138315	138430	115	-	utr5	NPRL3	0.89202522981232	0.999483279673842	0.910899529515976	1	0.87990292392831	0.99240115550909	0.493826267287669	0.861084296511101	-0.459467057910695	-0.448958423743285	3.12955834362484e-07	3.41008582325566e-06	-0.0105086341674098
chr16	264983	265175	192	+	utr3	FAM234A	0.0766633553001036	0.999483279673842	0.0702946490498851	1	0.0456783658565755	0.459357625110298	0.0811581846735835	0.668557220185666	0.277781627618397	-0.0603423642990241	0.554632623802985	0.726497284638446	0.338123991917421
chr16	265719	266033	314	+	utr3	FAM234A	0.377686987020468	0.999483279673842	0.384877750033455	1	0.378501379787472	0.888488623734369	0.177493454041161	0.709170296995029	0.222107903450351	-0.0603423642990241	0.554632623802985	0.726497284638446	0.282450267749375
chr16	288051	288197	146	-	utr3	AXIN1	0.310929421266639	0.999483279673842	0.320665628687214	1	0.23113408706253	0.788759317071035	0.0915948943029071	0.672105867698052	-0.0179152459535806	-0.345428282939106	2.67702283585399e-06	2.45521694138987e-05	0.327513036985526
chr16	297808	298158	350	-	exon	AXIN1	0.34239302756858	0.999483279673842	0.376258310973202	1	0.232718152326974	0.789817826382809	0.0774204647262337	0.664784881893025	-0.161295165668322	-0.345428282939106	2.67702283585399e-06	2.45521694138987e-05	0.184133117270785
chr16	346229	346406	177	-	exon	AXIN1	0.672474579164854	0.999483279673842	0.696649912812622	1	0.700274473417448	0.974506354396745	0.672960619097936	0.932190237606086	-0.231858722510214	-0.345428282939106	2.67702283585399e-06	2.45521694138987e-05	0.113569560428893
chr16	346479	346948	469	-	exon	AXIN1	0.64598282979783	0.999483279673842	0.692619545273166	1	0.579521047926484	0.95426227269024	0.400609755534796	0.821625805840731	-0.182519922150364	-0.345428282939106	2.67702283585399e-06	2.45521694138987e-05	0.162908360788742
chr16	371867	372079	212	-	utr3	TMEM8A	0.338559500191902	0.999483279673842	0.35833349672022	1	0.251166600241244	0.804571354341972	0.273096209948231	0.750662286065133	0.123150909806109	-0.0365047416294547	0.597231107562143	0.758984288916612	0.159655651435563
chr16	381786	381968	182	-	utr5	TMEM8A	0.0565929082922323	0.999483279673842	0.0778815795087156	1	0.000622700471958379	0.0431850887799607	0.402084889694235	0.822123672236895	0.70370376128432	-0.0365047416294547	0.597231107562143	0.758984288916612	0.740208502913775
chr16	397278	397378	100	+	utr5	NME4	0.969184791722691	0.999483279673842	0.972124860413252	1	0.982933821799256	0.99240115550909	0.728241778820116	0.95422006088653	0.0174392698435731	0.0620692332175615	0.380630387331808	0.576427139150252	-0.0446299633739883
chr16	425792	425970	178	+	utr5	RAB11FIP3	0.144552239344117	0.999483279673842	0.115657401333118	1	0.157261386226393	0.709340731945804	0.0732646240234601	0.661022806712083	0.414780067836282	-0.111042511893885	0.105210556879594	0.23175002579231	0.525822579730167
chr16	426199	426444	245	+	exon	RAB11FIP3	0.526356269962414	0.999483279673842	0.549333910965153	1	0.472209026768164	0.925443329572992	0.161542939464888	0.698199660462397	0.12159131897419	-0.111042511893885	0.105210556879594	0.23175002579231	0.232633830868074
chr16	474896	475014	118	+	utr5	RAB11FIP3	0.781041172194884	0.999483279673842	0.763411834430323	1	0.802797524279816	0.991307930421553	0.327659413048672	0.782192867401972	-0.0739262362049884	-0.111042511893885	0.105210556879594	0.23175002579231	0.0371162756888963
chr16	494755	494855	100	+	intron	RAB11FIP3	0.176235151521181	0.999483279673842	0.12534059076328	1	0.0976382037860134	0.614771869602418	0.105440696646768	0.677069037727335	-0.125184357228975	-0.111042511893885	0.105210556879594	0.23175002579231	-0.0141418453350904
chr16	519697	519797	100	+	exon	RAB11FIP3	0.497395874283855	0.999483279673842	0.490020846307326	1	0.427617823741418	0.907749516861867	0.208917275444906	0.719269763558161	0.0982976206656643	-0.111042511893885	0.105210556879594	0.23175002579231	0.209340132559549
chr16	520847	521107	260	+	utr3	RAB11FIP3	0.775877030818286	0.999483279673842	0.840972486475925	1	0.785970479321895	0.989131635085051	0.590231101590712	0.900767233721009	0.0170025277300024	-0.111042511893885	0.105210556879594	0.23175002579231	0.128045039623887
chr16	521348	521454	106	+	utr3	RAB11FIP3	0.452982129987827	0.999483279673842	0.469869346735512	1	0.436870196787742	0.911750006056807	0.12153995364384	0.689719747140559	0.0518188600185433	-0.111042511893885	0.105210556879594	0.23175002579231	0.162861371912428
chr16	522317	522469	152	+	utr3	RAB11FIP3	0.293706168424447	0.999483279673842	0.234271178056782	1	0.240386471019585	0.794871962210634	0.152828833878918	0.69612195930738	0.0340853419167049	-0.111042511893885	0.105210556879594	0.23175002579231	0.14512785381059
chr16	527754	528066	312	+	utr5	CAPN15	0.0801953135434952	0.999483279673842	0.0682794869381264	1	0.0206676487805248	0.324835889693282	0.285186284645347	0.755730608470295	-0.365279257006585	-0.657950111258148	2.85395450080887e-13	7.20670451495372e-12	0.292670854251563
chr16	547029	547338	309	-	exon	LA16c-366D1.3	0.365419702473592	0.999483279673842	0.360773221645894	1	0.295881467496779	0.838531961707045	0.182161978106549	0.709968379611902	-0.498205975286791	NA	NA	NA	NA
chr16	547488	547596	108	+	utr5	CAPN15	0.935826249102989	0.999483279673842	0.861262241683016	1	0.878060885129698	0.99240115550909	0.870807304209359	1	-0.717623714500169	-0.657950111258148	2.85395450080887e-13	7.20670451495372e-12	-0.0596736032420212
chr16	547711	548007	296	+	utr5	CAPN15	0.281348201797859	0.999483279673842	0.31373129581569	1	0.0783400466847315	0.570516803949529	0.0352782215702969	0.629934670652507	-0.395936146624966	-0.657950111258148	2.85395450080887e-13	7.20670451495372e-12	0.262013964633182
chr16	553510	553625	115	+	utr3	CAPN15	0.936179957871904	0.999483279673842	0.87002326831579	1	0.930180200737695	0.99240115550909	0.998067817558802	1	-0.69099732158669	-0.657950111258148	2.85395450080887e-13	7.20670451495372e-12	-0.0330472103285422
chr16	582955	583076	121	+	utr3	PIGQ	0.855992320245264	0.999483279673842	0.851996693895113	1	0.857357304042586	0.99240115550909	0.938267017984597	1	-0.224416665773403	-0.112078632009895	0.373620780421938	0.569519444183679	-0.112338033763507
chr16	583915	584084	169	+	utr3	PIGQ	0.320172199222479	0.999483279673842	0.237988409554897	1	0.285060963340805	0.830239047357306	0.208514987610305	0.719111815057752	-0.0511425777879771	-0.112078632009895	0.373620780421938	0.569519444183679	0.0609360542219183
chr16	627471	627902	431	+	utr3	RAB40C	0.309455291098623	0.999483279673842	0.317293227274428	1	0.21595015550203	0.771416136287216	0.690030149333247	0.939459176733228	0.235577719199414	0.00726768707232775	0.944787931713155	0.972148039771083	0.228310032127087
chr16	627969	628436	467	+	utr3	RAB40C	0.458464586217599	0.999483279673842	0.465188038404454	1	0.424905464463964	0.906694943329188	0.717567027894901	0.949322970189532	0.23366332532861	0.00726768707232775	0.944787931713155	0.972148039771083	0.226395638256283
chr16	628764	629227	463	+	utr3	RAB40C	0.790502502880252	0.999483279673842	0.84431992773234	1	0.850436997256775	0.99240115550909	0.521189070710919	0.872177749136657	0.116683756950528	0.00726768707232775	0.944787931713155	0.972148039771083	0.1094160698782
chr16	632593	632825	232	+	exon	WFIKKN1	0.634222602022838	0.999483279673842	0.598308452733729	1	0.626442664580265	0.96040441125887	0.52943096590933	0.87526632604906	-1.24537064349171	-1.30548618575878	1.8674674173971e-13	4.80255062969809e-12	0.0601155422670647
chr16	633282	633511	229	+	exon	WFIKKN1	0.798462625366889	0.999483279673842	0.800622897471201	1	0.789164270794419	0.989469917738815	0.793594447521515	0.976924423497252	-1.3163707397566	-1.30548618575878	1.8674674173971e-13	4.80255062969809e-12	-0.0108845539978184
chr16	633690	634038	348	+	exon	WFIKKN1	0.74719753785613	0.999483279673842	0.633834993170604	1	0.659379401248709	0.968190395669168	0.779827902007453	0.972032579516505	-1.15067665117158	-1.30548618575878	1.8674674173971e-13	4.80255062969809e-12	0.154809534587196
chr16	641983	642158	175	+	utr5	MCRIP2	0.0727184741716699	0.999483279673842	0.0548225331396587	1	0.0616079449411511	0.52175758776075	0.14644960446003	0.694169109699395	-0.0642946856744164	-0.34552505656935	0.000198307587191647	0.00120770185884702	0.281230370894933
chr16	645664	645787	123	+	exon	MCRIP2	0.853431602420128	0.999483279673842	0.822069481544656	1	0.863952796462803	0.99240115550909	0.704761009565408	0.945107944237601	-0.108593729867625	-0.34552505656935	0.000198307587191647	0.00120770185884702	0.236931326701724
chr16	648283	648390	107	+	utr3	MCRIP2	0.78161027485898	0.999483279673842	0.829090948838777	1	0.858239287640667	0.99240115550909	0.883807480901931	1	-0.3419025237206	-0.34552505656935	0.000198307587191647	0.00120770185884702	0.00362253284874958
chr16	668129	668329	200	+	utr5	RHOT2	0.149540322887426	0.999483279673842	0.124557860965356	1	0.0875171647867538	0.589882669952388	0.0849244952263517	0.672105867698052	0.246110456713284	-0.0970716421016243	0.244906168471451	0.429053138407377	0.343182098814909
chr16	680452	680598	146	+	utr5	STUB1	0.165352753665542	0.999483279673842	0.177124418700372	1	0.0865337105470432	0.587216657431974	0.307438415325309	0.769727920306089	0.0782995016094175	-0.269954165756766	0.00923662694752454	0.0329790543082196	0.348253667366184
chr16	682506	682713	207	-	utr3	JMJD8	0.889422506479507	0.999483279673842	0.810100055375374	1	0.840940216677487	0.99240115550909	0.41672649077257	0.829422187536194	-0.173171300433153	-0.212804295787424	0.399951827160887	0.595303366922506	0.0396329953542709
chr16	687568	687681	113	-	exon	WDR24	0.799603447806495	0.999483279673842	0.799136259086	1	0.837255541947996	0.99240115550909	0.470807850436577	0.85345053739457	0.313460306397832	0.0124713135519091	0.942370153655449	0.970971311444637	0.300988992845923
chr16	689614	689880	266	-	utr5	WDR24	0.514461142324759	0.999483279673842	0.417745138439439	1	0.454462330014954	0.918290870649763	0.500150702296285	0.862371579317246	0.203593776814839	0.0124713135519091	0.942370153655449	0.970971311444637	0.19112246326293
chr16	692848	692948	100	-	utr3	FBXL16	0.754875090594584	0.999483279673842	0.62170220435251	1	0.698653101027112	0.974506354396745	0.907065714799374	1	0.541470077266304	0.608734037641853	0.000927607111950683	0.00469340809821192	-0.0672639603755484
chr16	715160	715303	143	+	utr5	METRN	0.145570398591096	0.999483279673842	0.162883206081045	1	0.124141218744416	0.662112629527379	0.37122845913787	0.80803623065681	0.37282805308312	-0.130716490781018	0.137750481157833	0.283915040571381	0.503544543864138
chr16	717337	717452	115	+	utr3	METRN	0.379945645035465	0.999483279673842	0.381078323306786	1	0.369416090130021	0.885852499394662	0.312387334959084	0.772030659983168	0.116145445386617	-0.130716490781018	0.137750481157833	0.283915040571381	0.246861936167635
chr16	721172	721336	164	+	utr5	FAM173A	0.0335854891858321	0.999483279673842	0.017085892051639	1	0.0113724401103471	0.237097368537279	0.0321204317441852	0.629934670652507	0.00207919308852955	-0.346631646385925	0.00317400173786757	0.0134763408964272	0.348710839474454
chr16	730112	730593	481	-	utr3	NARFL	0.0439068296231182	0.999483279673842	0.0335428621276456	1	0.017245068931166	0.290098364830488	0.0293874426796943	0.629934670652507	0.42031773270328	-0.0703367009175883	0.552894714603281	0.725334747782976	0.490654433620868
chr16	785614	786172	558	-	utr3	RPUSD1	0.76123276765847	0.999483279673842	0.835401886291677	1	0.790015349242845	0.989469917738815	0.369314898713109	0.806635799125627	0.144850738054177	0.017119527336368	0.864353215352548	0.930591956931176	0.127731210717809
chr16	854543	854652	109	-	utr3	LMF1	0.554836037944322	0.999483279673842	0.44968145432022	1	0.536807452929413	0.941578301532757	0.568266535901504	0.891213690897148	0.592023984065718	0.250841523788001	0.153875082826715	0.307489801723098	0.341182460277717
chr16	985285	985497	212	+	utr3	SOX8	0.585521563732502	0.999483279673842	0.45404041712417	1	0.527716881913699	0.939345454428918	0.652539128621704	0.924262865805283	-0.587764904234708	-0.151856194575799	0.455501527029747	0.645497041211713	-0.435908709658908
chr16	985689	985878	189	+	utr3	SOX8	0.255394458550954	0.999483279673842	0.110805768430789	1	0.142567566041739	0.690249502941088	0.213611346594319	0.722328169683413	-0.49768489109913	-0.151856194575799	0.455501527029747	0.645497041211713	-0.345828696523331
chr16	1077795	1078700	905	-	exon	SSTR5-AS1	0.863240629861995	0.999483279673842	0.927231198748414	1	0.891486401890769	0.99240115550909	0.848291560250459	0.993954282689227	-0.416480861216122	-0.396342296882662	0.0342156384878712	0.0970464987445569	-0.0201385643334605
chr16	1078757	1078978	221	+	utr5	SSTR5	0.888296511015342	0.999483279673842	0.927647504699464	1	0.963366288869175	0.99240115550909	0.979490848772123	1	-0.38807084325113	-0.373145299027338	0.0188667150583524	0.0594297653448674	-0.0149255442237923
chr16	1079089	1079468	379	+	exon	SSTR5	0.965878043020761	0.999483279673842	0.89862291637379	1	0.890288897625201	0.99240115550909	0.911589174916307	1	-0.32182045007239	-0.373145299027338	0.0188667150583524	0.0594297653448674	0.0513248489549472
chr16	1079650	1079867	217	+	exon	SSTR5	0.740179306595718	0.999483279673842	0.778685022778278	1	0.680476437356519	0.971856380700406	0.318093146738283	0.775196866569742	-0.25444546513964	-0.373145299027338	0.0188667150583524	0.0594297653448674	0.118699833887698
chr16	1079998	1080135	137	+	utr3	SSTR5	0.751098558215881	0.999483279673842	0.623352567808676	1	0.695363894524555	0.973914212568669	0.842101492644974	0.991836394604795	-0.340934626322313	-0.373145299027338	0.0188667150583524	0.0594297653448674	0.0322106727050244
chr16	1080210	1080329	119	+	utr3*	SSTR5	0.610663636341979	0.999483279673842	0.57161932524527	1	0.619383862059562	0.958812728956685	0.29766603177521	0.76372087015375	-0.0589521948559486	-0.373145299027338	0.0188667150583524	0.0594297653448674	0.314193104171389
chr16	1082064	1082328	264	+	utr3*	SSTR5	0.0824171124851891	0.999483279673842	0.0285998382658575	1	0.0517478774206935	0.482504628036215	0.0745360822236222	0.662068100461037	-0.124801771785533	-0.373145299027338	0.0188667150583524	0.0594297653448674	0.248343527241805
chr16	1202008	1202469	461	+	exon	CACNA1H	0.55686298786415	0.999483279673842	0.551563117534905	1	0.384984130481523	0.890468075342208	0.414557863183294	0.82855878929427	1.01969085440042	0.644067138513991	4.93547804437763e-07	5.18647463486172e-06	0.37562371588643
chr16	1204026	1204134	108	+	exon	CACNA1H	0.595595450245024	0.999483279673842	0.481742900619583	1	0.548969549234194	0.945884891246539	0.561285561953728	0.885979352512735	1.23353779158798	0.644067138513991	4.93547804437763e-07	5.18647463486172e-06	0.589470653073988
chr16	1204137	1204316	179	+	exon	CACNA1H	0.298984579964087	0.999483279673842	0.222788374485221	1	0.159789955770748	0.7142702724623	0.291197747220902	0.758159079850873	1.3291504774307	0.644067138513991	4.93547804437763e-07	5.18647463486172e-06	0.685083338916713
chr16	1220086	1220834	748	+	exon	CACNA1H	0.809152422021952	0.999483279673842	0.858013937461897	1	0.765580575796052	0.983573421053564	0.387734669488552	0.815374913687399	0.829599791078215	0.644067138513991	4.93547804437763e-07	5.18647463486172e-06	0.185532652564224
chr16	1221215	1221583	368	+	utr3	CACNA1H	0.313625511355357	0.999483279673842	0.25971585554451	1	0.179374663535299	0.744314257986232	0.272090583288823	0.749574144378327	1.01723386797014	0.644067138513991	4.93547804437763e-07	5.18647463486172e-06	0.373166729456148
chr16	1349296	1349517	221	+	utr3	BAIAP3	0.702622118071129	0.999483279673842	0.773074333099346	1	0.684791204163619	0.972327746872586	0.0396521243672477	0.634115513614244	0.0712403547490934	-0.437327241996112	0.0761318237679707	0.180880824869956	0.508567596745205
chr16	1355969	1356116	147	+	intron	GNPTG	0.260165843883549	0.999483279673842	0.146378674751348	1	0.175356495866869	0.737923884522859	0.121759387123553	0.689719747140559	1.50753783033144	-0.600728829582888	3.00217640217882e-07	3.28293549164184e-06	2.10826665991433
chr16	1364440	1364622	182	-	utr3	UNKL	0.965987525238586	0.999483279673842	0.901216550134378	1	0.931179021717259	0.99240115550909	0.916016241083643	1	-0.102466841555442	-0.00791513850327652	0.942152537543235	0.97092682970206	-0.0945517030521657
chr16	1364779	1364915	136	-	utr3	UNKL	0.177664621927511	0.999483279673842	0.0977450743679015	1	0.119111751887553	0.654151573693806	0.0567093058326374	0.642582877286477	0.302477181486232	-0.00791513850327652	0.942152537543235	0.97092682970206	0.310392319989509
chr16	1366033	1366260	227	-	utr3	UNKL	0.545099744366767	0.999483279673842	0.524714514913977	1	0.536584174625452	0.941535831822478	0.275671285735086	0.751814394177408	0.237192590401741	-0.00791513850327652	0.942152537543235	0.97092682970206	0.245107728905017
chr16	1376118	1376414	296	-	intron	UNKL	0.595606882482829	0.999483279673842	0.515283706408895	1	0.535329157030219	0.941535831822478	0.333638722873361	0.785302782903072	0.766681496164791	-0.00791513850327652	0.942152537543235	0.97092682970206	0.774596634668067
chr16	1420021	1420512	491	-	utr3	C16orf91	0.418856608534986	0.999483279673842	0.428760979628182	1	0.342754524715299	0.870005506468307	0.339329662885837	0.787201796807065	-0.11928017606622	-0.329432343958467	0.0444674901278638	0.119188089373794	0.210152167892248
chr16	1445627	1446199	572	-	utr3	CLCN7	0.656342947552422	0.999483279673842	0.714524013216765	1	0.599742877755147	0.956849516612012	0.549319104097012	0.88114162494693	-0.360311236056259	-0.443745271995332	1.08576106044636e-06	1.07062874508882e-05	0.0834340359390728
chr16	1446396	1446538	142	-	utr3	CLCN7	0.289344588117645	0.999483279673842	0.277864413134305	1	0.203833107542171	0.762321337214835	0.129581156344471	0.690828298705437	-0.199479447061963	-0.443745271995332	1.08576106044636e-06	1.07062874508882e-05	0.244265824933369
chr16	1510047	1510387	340	+	utr3	TELO2	0.768081408404473	0.999483279673842	0.813652874077485	1	0.776210988702946	0.985690287853295	0.793847832392684	0.977010566766846	-0.0684031365071807	-0.233608057268615	0.016062224961491	0.0524130371591437	0.165204920761434
chr16	1614605	1614797	192	+	utr5	CRAMP1	0.844627155146173	0.999483279673842	0.852076601870691	1	0.901625850547898	0.99240115550909	0.860584746538083	0.996955769077572	0.286430446155591	-0.271504447370317	0.0823883947255506	0.192235414015407	0.557934893525909
chr16	1656065	1656524	459	+	exon	CRAMP1	0.488360643618043	0.999483279673842	0.448732912303732	1	0.419005360316456	0.903959876942408	0.631145644781483	0.916768606160581	0.109271518646341	-0.271504447370317	0.0823883947255506	0.192235414015407	0.380775966016658
chr16	1656608	1656739	131	+	utr3	LA16c-431H6.6	0.70798950734454	0.999483279673842	0.69476342765093	1	0.670165855151185	0.969338107967911	0.402427951366056	0.82251737051658	0.0227643570755515	-0.132613177715371	0.952175125244621	NA	0.155377534790922
chr16	1674062	1674278	216	+	utr3	LA16c-431H6.6	0.212231650111948	0.999483279673842	0.129144667183729	1	0.132697853446448	0.67426567671692	0.0796171225237624	0.666030178535165	-0.0959427883711795	-0.132613177715371	0.952175125244621	NA	0.0366703893441915
chr16	1674464	1674648	184	+	utr3	LA16c-431H6.6	0.857482303922666	0.999483279673842	0.793641739226352	1	0.824524899618159	0.99240115550909	0.602144158596628	0.907040188201132	-0.296016390181083	-0.132613177715371	0.952175125244621	NA	-0.163403212465712
chr16	1699210	1699444	234	+	utr3	HN1L	0.501630855098637	0.999483279673842	0.539866819813314	1	0.369853176728692	0.886150467361503	0.250666067633009	0.741420401044442	0.538601844779955	0.468006108482291	1.12090809018746e-10	2.07841810490919e-09	0.0705957362976636
chr16	1706217	1706350	133	+	utr5	MAPK8IP3	0.331301787383901	0.999483279673842	0.244969081828117	1	0.272874970257123	0.819270958133366	0.268262269954246	0.747268426190085	-0.0670372032612071	-0.369966429315386	4.51174106502662e-05	0.000321731354256172	0.302929226054179
chr16	1768650	1768771	121	+	exon	MAPK8IP3	0.766530167045565	0.999483279673842	0.768700727715151	1	0.792110045828609	0.989469917738815	0.829067464320421	0.988356076046307	-0.0199215843017701	-0.369966429315386	4.51174106502662e-05	0.000321731354256172	0.350044845013616
chr16	1769407	1769574	167	+	utr3	MAPK8IP3	0.463060356767488	0.999483279673842	0.422122866596515	1	0.387323711791063	0.891779232952214	0.307156762805106	0.769727920306089	-0.144883159166872	-0.369966429315386	4.51174106502662e-05	0.000321731354256172	0.225083270148514
chr16	1769852	1770041	189	+	utr3	MAPK8IP3	0.334419892570187	0.999483279673842	0.252820002961525	1	0.234273264799811	0.790045247429123	0.214513232973537	0.723101156634686	-0.450299540743008	-0.369966429315386	4.51174106502662e-05	0.000321731354256172	-0.0803331114276216
chr16	1770102	1770222	120	+	utr3	MAPK8IP3	0.442850408553851	0.999483279673842	0.317299859277979	1	0.335158841465589	0.866048831062505	0.319985149085063	0.77661369456711	-0.100702460261689	-0.369966429315386	4.51174106502662e-05	0.000321731354256172	0.269263969053697
chr16	1772145	1772353	208	-	utr3	MRPS34	0.627203314565983	0.999483279673842	0.699010389399774	1	0.57897088113955	0.95426227269024	0.373921116638321	0.80821315998854	-0.155628134801237	-0.316520503924137	6.13910221363249e-05	0.000425332293708933	0.1608923691229
chr16	1776809	1777203	394	+	utr3	EME2	0.280270704339739	0.999483279673842	0.257578605510751	1	0.297795415177375	0.84093220784445	0.155102951417212	0.69612195930738	0.0799440411173884	0.419280051035285	0.0173079279191662	0.0556966290804775	-0.339336009917896
chr16	1779286	1780338	1052	+	utr3	EME2	0.718436562143234	0.999483279673842	0.736988777660171	1	0.71814417521597	0.977223760661946	0.638971745118409	0.920614792826921	0.598448119423191	0.419280051035285	0.0173079279191662	0.0556966290804775	0.179168068387907
chr16	1781437	1781569	132	+	utr3	EME2	0.706757128004758	0.999483279673842	0.678300839821089	1	0.6965988253508	0.974058883127485	0.242589778102245	0.739634809389445	0.207485952215575	0.419280051035285	0.0173079279191662	0.0556966290804775	-0.211794098819709
chr16	1826624	1826754	130	-	utr5	HAGH	0.972224226357916	0.999483279673842	0.965358738765775	1	0.985078331199436	0.99240115550909	0.881701411178277	1	0.0320248941277312	-0.178249662425902	0.0249704658763821	0.0748334106187964	0.210274556553633
chr16	1827808	1827916	108	+	utr3	FAHD1	0.755191355492526	0.999483279673842	0.633086485081196	1	0.656752323483057	0.966913842986653	0.553760398970253	0.88293374597861	0.0547150411259855	0.121021037766297	0.256881294676923	0.442289841558237	-0.0663059966403111
chr16	1938663	1939033	370	-	utr3	MSRB1	0.849088583103881	0.999483279673842	0.747304903414369	1	0.695192564929085	0.973914212568669	0.747302110810341	0.960713943597463	-0.0501445357225258	-0.0472854713568497	0.588052025691729	0.752865472852328	-0.00285906436567613
chr16	1959557	1959662	105	+	utr5	NDUFB10	0.858097417339562	0.999483279673842	0.926110242050278	1	0.851489130885481	0.99240115550909	0.991874607989305	1	0.319977061672281	0.236894301299284	0.00641582305627161	0.0243455589181755	0.0830827603729972
chr16	1984676	1984789	113	+	utr5	GFER	0.0110833091124286	0.999483279673842	0.00382703667107742	1	0.0131663066481789	0.251420135951002	0.0359227235372552	0.629934670652507	0.573945364042298	-0.131154697051854	0.183828361007682	0.350665180347793	0.705100061094152
chr16	1985984	1986288	304	+	utr3	GFER	0.305077206240108	0.999483279673842	0.319304467679271	1	0.236389964210868	0.791526207589227	0.100838381632343	0.675099462311856	0.155273099616073	-0.131154697051854	0.183828361007682	0.350665180347793	0.286427796667927
chr16	1986988	1987243	255	+	utr3	GFER	0.0882642465875568	0.999483279673842	0.0644008058692799	1	0.0416517297429434	0.440711039628016	0.0398443337257606	0.634115513614244	0.157960199426089	-0.131154697051854	0.183828361007682	0.350665180347793	0.289114896477942
chr16	1998304	1998511	207	-	utr3	ZNF598	0.59937661470505	0.999483279673842	0.633589605141671	1	0.445522234013261	0.914917864529161	0.614367948816762	0.909974948863283	-0.558145427773575	-0.730363268956949	1.63573035486895e-13	4.23496933192294e-12	0.172217841183374
chr16	1999563	1999728	165	-	exon	ZNF598	0.609953075212667	0.999483279673842	0.646884816426054	1	0.49243796476799	0.930778158929014	0.322328205017643	0.778351019097456	-0.456795111685305	-0.730363268956949	1.63573035486895e-13	4.23496933192294e-12	0.273568157271645
chr16	1999927	2000128	201	-	utr3	ZNF598	0.245353774497322	0.999483279673842	0.260632737330793	1	0.211126037873996	0.765323508759647	0.056300495569904	0.642582877286477	-0.448000845124153	-0.730363268956949	1.63573035486895e-13	4.23496933192294e-12	0.282362423832796
chr16	2009629	2009757	128	-	utr5	ZNF598	0.0420734656972253	0.999483279673842	0.0246666218231561	1	0.0263664280399388	0.36608330712968	0.183438091107935	0.71004854302686	-0.134788350210936	-0.730363268956949	1.63573035486895e-13	4.23496933192294e-12	0.595574918746013
chr16	2037920	2038322	402	+	utr3	SLC9A3R2	0.733880156693257	0.999483279673842	0.809375971963125	1	0.768532146995044	0.983981240522651	0.30471077027402	0.769163714239019	-0.128481914844503	-0.21116752106221	0.00949664944461452	0.0337036659554246	0.0826856062177077
chr16	2040013	2040116	103	-	utr3	NTHL1	0.164844204315759	0.999483279673842	0.134097184918613	1	0.147214364911877	0.697880730081909	0.181952734171047	0.709968379611902	0.245795351315896	-0.132040616874416	0.189170894922344	0.358339389234145	0.377835968190312
chr16	2046232	2046436	204	-	exon	NTHL1	0.441884755746559	0.999483279673842	0.46219721150799	1	0.318504369249319	0.855602767191446	0.421258813106766	0.831875016440633	0.218994321771098	-0.132040616874416	0.189170894922344	0.358339389234145	0.351034938645514
chr16	2047656	2047768	112	+	utr5	TSC2	0.897769199194064	0.999483279673842	0.961909673210247	1	0.931154746242091	0.99240115550909	0.981386514785433	1	-0.0758459743417038	-0.266358382384052	0.00177787845265855	0.00823153434368719	0.190512408042348
chr16	2089600	2089820	220	-	utr3	PKD1	0.869076984351224	0.999483279673842	0.799452807704504	1	0.825411486575247	0.99240115550909	0.94678774271156	1	-0.618351743303501	-0.576922524821591	1.30299287165997e-12	3.07294156046015e-11	-0.0414292184819096
chr16	2108426	2109057	631	-	exon	PKD1	0.718849115240567	0.999483279673842	0.653587642388831	1	0.545631080409658	0.944995276098872	0.199706632179756	0.713901978440631	-0.420291965288998	-0.576922524821591	1.30299287165997e-12	3.07294156046015e-11	0.156630559532593
chr16	2109171	2109283	112	-	exon	PKD1	0.857419605624777	0.999483279673842	0.863529219842472	1	0.81972887771881	0.99240115550909	0.935216131122856	1	-0.425186349339229	-0.576922524821591	1.30299287165997e-12	3.07294156046015e-11	0.151736175482362
chr16	2110031	2110213	182	-	exon	PKD1	0.864180301984831	0.999483279673842	0.891186765690847	1	0.88241354098884	0.99240115550909	0.255997165056643	0.743848401771296	-0.425484984539073	-0.576922524821591	1.30299287165997e-12	3.07294156046015e-11	0.151437540282518
chr16	2110314	2110682	368	-	exon	PKD1	0.941459148841432	0.999483279673842	0.886282677235484	1	0.883218991599218	0.99240115550909	0.856814008277481	0.996236456052817	-0.48641175449259	-0.576922524821591	1.30299287165997e-12	3.07294156046015e-11	0.0905107703290012
chr16	2110794	2110987	193	-	exon	PKD1	0.638099233639682	0.999483279673842	0.557239310928963	1	0.499476670363591	0.931839443039988	0.478810871613792	0.855123547092905	-0.543539125163286	-0.576922524821591	1.30299287165997e-12	3.07294156046015e-11	0.0333833996583055
chr16	2111047	2111296	249	-	exon	PKD1	0.473209985171188	0.999483279673842	0.484013420413082	1	0.33660174487058	0.866048831062505	0.310982767738122	0.772030659983168	-0.207470861779025	-0.576922524821591	1.30299287165997e-12	3.07294156046015e-11	0.369451663042567
chr16	2111377	2111580	203	-	exon	PKD1	0.762311392390215	0.999483279673842	0.770580818889827	1	0.755092783427309	0.983222553075434	0.841100433420482	0.991836394604795	-0.358812376388572	-0.576922524821591	1.30299287165997e-12	3.07294156046015e-11	0.218110148433019
chr16	2176902	2177121	219	+	utr3	TRAF7	0.406696950446154	0.999483279673842	0.399555685661739	1	0.381850446822497	0.889823707738754	0.18813278963309	0.711572051044386	-0.0449836863009842	-0.215473751065153	0.00600797948867542	0.0230313380997837	0.170490064764169
chr16	2177476	2177963	487	-	utr3	CASKIN1	0.340657119901129	0.999483279673842	0.365080520162599	1	0.256922956279529	0.807352936263532	0.155353435150127	0.69612195930738	-0.0580529703478604	-0.254579799466686	0.159334427823815	0.316095292722448	0.196526829118826
chr16	2181315	2181447	132	-	exon	CASKIN1	0.881114408153952	0.999483279673842	0.88786024441595	1	0.944269544925641	0.99240115550909	0.547299082083371	0.880285280188505	-0.0911995855493914	-0.254579799466686	0.159334427823815	0.316095292722448	0.163380213917295
chr16	2208821	2209167	346	+	utr3	MLST8	0.17101834068832	0.999483279673842	0.17897101485651	1	0.0719819879972719	0.55491758330169	0.203088853719928	0.717008845985745	0.497676425073489	0.148298610168417	0.134973144027859	0.279617147518516	0.349377814905071
chr16	2213261	2213432	171	-	utr3	PGP	0.971951695726845	0.999483279673842	0.981443430148961	1	0.971161379282219	0.99240115550909	0.998236067981725	1	0.183139437953444	0.173897164369068	0.0358172368064516	0.100671418317032	0.00924227358437521
chr16	2223656	2223785	129	+	utr5	E4F1	0.285288972548238	0.999483279673842	0.221745276477335	1	0.218872987030891	0.773790509183469	0.164880808461572	0.699291277222502	0.303425576182368	0.0079199657610017	0.941739484847189	0.970826986561397	0.295505610421367
chr16	2235419	2235734	315	+	utr3	E4F1	0.699729275988771	0.999483279673842	0.738964566665892	1	0.684878864425632	0.972327746872586	0.256988843016835	0.744905754496595	0.238483012342688	0.0079199657610017	0.941739484847189	0.970826986561397	0.230563046581686
chr16	2251446	2251546	100	-	utr5	ECI1	0.073476287712425	0.999483279673842	0.0596888860240534	1	0.0480678413880776	0.468830290225248	0.261249538028564	0.744905754496595	0.338868948334865	-0.238657861987495	0.00147317413280365	0.00698506561486547	0.57752681032236
chr16	2456549	2457172	623	+	utr3	CCNF	0.169048507079533	0.999483279673842	0.171712249011812	1	0.0594451180984843	0.511794404455088	0.0401349466986896	0.634627690756658	0.630979761002812	0.47119301568608	3.99669031528452e-07	4.27306312051276e-06	0.159786745316732
chr16	2460156	2460257	101	+	utr5	C16orf59	0.836416483207895	0.999483279673842	0.769922075176696	1	0.774343959191767	0.985097182920206	0.761250633681551	0.966391052685824	0.483663841775706	0.587854453411754	2.79093684961334e-07	3.06943076304539e-06	-0.104190611636048
chr16	2464260	2464474	214	+	utr3	C16orf59	0.363646843199842	0.999483279673842	0.289175907403257	1	0.289475976963801	0.832676694979317	0.218730977018593	0.725936597280322	1.04754085059962	0.587854453411754	2.79093684961334e-07	3.06943076304539e-06	0.459686397187866
chr16	2496014	2496481	467	+	utr5	RP11-20I23.1	0.408816050219281	0.999483279673842	0.397834820995298	1	0.288755834102262	0.832676694979317	0.258918193763071	0.744905754496595	0.166431177719473	NA	NA	NA	NA
chr16	2496694	2496822	128	+	exon	RP11-20I23.1	0.319944175766755	0.999483279673842	0.25151996412273	1	0.268095361841825	0.815370577950518	0.187646845087234	0.711572051044386	0.221685415560792	NA	NA	NA	NA
chr16	2502490	2502799	309	+	utr3	TBC1D24	0.707275701506006	0.999483279673842	0.706749362328724	1	0.687683799895784	0.97316696852807	0.727040849421127	0.953578982368121	-0.00251633514912425	-0.0488401216399545	0.650266472215793	0.797089113607111	0.0463237864908302
chr16	2502908	2503172	264	+	utr3	TBC1D24	0.326320129558476	0.999483279673842	0.173715218251326	1	0.224591314332131	0.780768717498758	1	1	-0.374697876847745	-0.0488401216399545	0.650266472215793	0.797089113607111	-0.325857755207791
chr16	2513783	2513893	110	+	utr5	ATP6V0C	0.0414831730476403	0.999483279673842	0.00876066635151774	1	0.0164711645443487	0.281524792067633	0.030593238873792	0.629934670652507	0.493936131151006	-0.493002420191979	0.291879150137544	0.483567561461283	0.986938551342985
chr16	2519784	2519910	126	+	utr3	RP11-20I23.1	0.856561838690803	0.999483279673842	0.761039457210887	1	0.770893162203859	0.984410967515977	0.655449420525047	0.924466649845363	0.092664346710064	NA	NA	NA	NA
chr16	2531217	2531317	100	+	utr3	AMDHD2	0.36738213567166	0.999483279673842	0.20616060021008	1	0.277156339898859	0.824503996262781	0.285948035815136	0.75586842097615	0.0709668475295055	0.112966061031581	0.354004475298121	0.548957067795374	-0.0419992135020757
chr16	2538034	2538160	126	+	utr5	PDPK1	0.674951415919235	0.999483279673842	0.672852781023043	1	0.590001874914454	0.955456497847193	0.693118526674961	0.940618815794204	0.0204477320009514	-0.308647536556048	0.00600664803549742	0.0230313380997837	0.329095268556999
chr16	2597707	2598236	529	+	utr3	PDPK1	0.409924497551312	0.999483279673842	0.322169789566862	1	0.180449587806214	0.744316559841517	0.248549904028477	0.740096899587549	-0.513168014202069	-0.308647536556048	0.00600664803549742	0.0230313380997837	-0.204520477646021
chr16	2610758	2610937	179	+	exon	AC141586.5	0.857288733746937	0.999483279673842	0.778140080465976	1	0.863685781727387	0.99240115550909	0.909323936285421	1	-0.39868962163089	-0.385180689984399	0.177954133225167	0.342286370258832	-0.0135089316464914
chr16	2611564	2611734	170	+	intron	AC141586.5	0.990121600291496	0.999483279673842	0.958741494633091	1	0.956922574383833	0.99240115550909	0.392769971923454	0.81783152069169	-0.342807651251592	-0.385180689984399	0.177954133225167	0.342286370258832	0.0423730387328064
chr16	2614777	2614999	222	+	intron	AC141586.5	0.760882358852241	0.999483279673842	0.641621018444749	1	0.690787372119769	0.97316696852807	0.876943382245041	1	0.165497838827787	-0.385180689984399	0.177954133225167	0.342286370258832	0.550678528812185
chr16	2707907	2708068	161	+	utr3	KCTD5	0.501763997782249	0.999483279673842	0.403811726551276	1	0.346545023166722	0.871951257144102	0.333334499337954	0.785141693098234	-0.251221974665851	-0.212820918717577	0.020573377034541	0.0638623246282467	-0.0384010559482736
chr16	2708417	2708518	101	+	utr3	KCTD5	0.932514602139484	0.999483279673842	0.993769259327584	1	0.988675226635393	0.99240115550909	0.992735200178121	1	-0.18082463868725	-0.212820918717577	0.020573377034541	0.0638623246282467	0.0319962800303275
chr16	2759993	2760147	154	+	exon	SRRM2	0.23169271381439	0.999483279673842	0.248144795068889	1	0.0630347568023256	0.525609569371422	0.167460992019658	0.700242279885972	0.368265890796849	0.216684431796293	0.00039755409654234	0.00222355120007816	0.151581459000556
chr16	2761668	2761871	203	+	exon	SRRM2	0.651060540221612	0.999483279673842	0.542242266233987	1	0.559816918582612	0.9486680623277	0.364544046958368	0.804529857304555	0.183251952259594	0.216684431796293	0.00039755409654234	0.00222355120007816	-0.0334324795366985
chr16	2762495	2762621	126	+	exon	SRRM2	0.460738187075602	0.999483279673842	0.481432030659446	1	0.455611537268545	0.918767554809851	0.245837918591376	0.739634809389445	0.375534994346503	0.216684431796293	0.00039755409654234	0.00222355120007816	0.15885056255021
chr16	2762894	2763069	175	+	exon	SRRM2	0.764659625331466	0.999483279673842	0.654941043061596	1	0.662821234248404	0.968328562439323	0.439146692375642	0.83980942289094	0.297492142881139	0.216684431796293	0.00039755409654234	0.00222355120007816	0.080807711084846
chr16	2767226	2767454	228	+	exon	SRRM2	0.819609757251897	0.999483279673842	0.888581543784205	1	0.801769596518439	0.991221579487112	0.257992598709429	0.744905754496595	0.232638359638014	0.216684431796293	0.00039755409654234	0.00222355120007816	0.015953927841721
chr16	2832055	2832271	216	+	utr3	ZG16B	0.984364829878098	0.999483279673842	0.930112966671544	1	0.931497924943776	0.99240115550909	0.756870812106312	0.964777863433956	1.06654972986841	0.971266591296081	0.00016955019389189	0.00105260983696813	0.0952831385723296
chr16	2896426	2896686	260	+	utr5	FLYWCH2	0.761132347099782	0.999483279673842	0.811710027096702	1	0.848073914554352	0.99240115550909	0.241151418902319	0.738849851510345	0.542096317691835	0.543128459171479	4.69067548507292e-05	0.000333561559621698	-0.00103214147964381
chr16	2933192	2933478	286	+	exon	FLYWCH1	0.111605139639709	0.999483279673842	0.104355488870225	1	0.0531212232066834	0.486214357426121	0.0826585269292255	0.671886824395696	0.527875196805215	0.102072074793684	0.273627232358776	0.462817990349707	0.425803122011531
chr16	2948903	2949090	187	+	utr3	FLYWCH1	0.987899066387663	0.999483279673842	0.926508153100267	1	0.937496784925405	0.99240115550909	1	1	0.273682375542744	0.102072074793684	0.273627232358776	0.462817990349707	0.17161030074906
chr16	2949518	2949733	215	+	utr3	FLYWCH1	0.936526076410895	0.999483279673842	0.884632311474196	1	0.885866081918484	0.99240115550909	0.652697546400783	0.924262865805283	0.226785535219628	0.102072074793684	0.273627232358776	0.462817990349707	0.124713460425944
chr16	2964290	2964404	114	+	utr5	KREMEN2	0.959631770262572	0.999483279673842	0.919579598873322	1	0.963146226770525	0.99240115550909	0.652871586830104	0.924262865805283	-0.0872252020564934	0.0524571455916066	0.763823207259017	0.871117048064751	-0.1396823476481
chr16	2967548	2967716	168	+	utr3	KREMEN2	0.248315985958531	0.999483279673842	0.151833169610423	1	0.190388733392282	0.751813711324938	0.248279899971671	0.740096899587549	0.626105017441285	0.0524571455916066	0.763823207259017	0.871117048064751	0.573647871849678
chr16	2967958	2968336	378	-	utr3	PKMYT1	0.991689701491219	0.999483279673842	0.94831619521311	1	0.95884378101423	0.99240115550909	0.999366156554882	1	0.319708033155945	0.183866587791371	0.0698242610320478	0.169033724318043	0.135841445364574
chr16	2971681	2972592	911	+	utr3	PAQR4	0.794205376321995	0.999483279673842	0.698214450883428	1	0.61029814043123	0.958018832122992	0.773617343599475	0.970269876633433	0.273704093082546	0.254287257848509	0.0213216030100237	0.0657330463881312	0.0194168352340369
chr16	2972841	2972942	101	+	utr3	PAQR4	0.486909468579712	0.999483279673842	0.478710556333683	1	0.460671004698134	0.921514998883575	0.188135137210398	0.711572051044386	0.291132980580147	0.254287257848509	0.0213216030100237	0.0657330463881312	0.0368457227316383
chr16	2973240	2973380	140	-	utr3	PKMYT1	0.475854240702573	0.999483279673842	0.455495339854056	1	0.47904608942417	0.926727538843482	0.299584006203449	0.765634346058968	0.337760560442532	0.183866587791371	0.0698242610320478	0.169033724318043	0.153893972651161
chr16	2975424	2975540	116	-	exon	PKMYT1	0.223366735309483	0.999483279673842	0.193609795546306	1	0.163462956260439	0.719246008810044	0.114940321986588	0.682087369353014	0.645538361500869	0.183866587791371	0.0698242610320478	0.169033724318043	0.461671773709498
chr16	3014782	3015125	343	-	utr3	CLDN6	0.864374735350662	0.999483279673842	0.794835105583654	1	0.83959807642716	0.99240115550909	0.965269273224891	1	-0.145003457161453	-0.130167556661986	0.532068368921796	0.710452241561372	-0.0148359004994674
chr16	3022642	3022895	253	-	utr3	HCFC1R1	0.314553110975711	0.999483279673842	0.291558652415968	1	0.182591746416123	0.74610467451307	0.228417627100097	0.730965284849738	0.446988632407648	0.174830981093925	0.256715476572759	0.442171161629421	0.272157651313724
chr16	3023983	3024174	191	+	utr5	THOC6	0.532426004604199	0.999483279673842	0.549916042000653	1	0.5251390406221	0.938243452463508	0.645353230049707	0.922743912334057	-0.0170752213716499	-0.63508383798042	8.95952322796924e-09	1.23257670357537e-07	0.61800861660877
chr16	3065377	3065529	152	+	utr5	IL32	0.671372912253703	0.999483279673842	0.563393848372463	1	0.626434245919907	0.96040441125887	0.558210310039681	0.884952484963468	-0.838413472397151	-1.03509982817608	1.38911828977816e-27	1.12248068962969e-25	0.196686355778929
chr16	3112706	3112872	166	+	utr5	ZNF205	0.938594873435195	0.999483279673842	0.878201781945113	1	0.902347392953295	0.99240115550909	0.503990340527306	0.863950444126513	0.468703109072189	-0.0480892831871612	0.719000213305431	0.84310778850365	0.51679239225935
chr16	3119232	3119925	693	+	exon	ZNF205	0.230285303304991	0.999483279673842	0.214274334809996	1	0.155824288394111	0.708640382915491	0.0935206433001289	0.674089525816083	0.157475030151601	-0.0480892831871612	0.719000213305431	0.84310778850365	0.205564313338762
chr16	3120242	3120519	277	+	utr3	ZNF205	0.387254320404112	0.999483279673842	0.349717560660593	1	0.336868105491828	0.866051927659698	0.178549521332787	0.7094562183145	0.193724080432562	-0.0480892831871612	0.719000213305431	0.84310778850365	0.241813363619724
chr16	3131927	3132097	170	-	exon	ZNF213-AS1	0.392756753023493	0.999483279673842	0.284569402825162	1	0.321295985663037	0.85909867446683	0.321483436651671	0.777688328560035	0.0331151648718212	-0.243939379916148	0.295985891445145	0.488316289636505	0.277054544787969
chr16	3140734	3141062	328	+	utr3	ZNF213	0.257595352542442	0.999483279673842	0.240799672234719	1	0.144945634600415	0.692489143960907	0.125272394503031	0.689719747140559	-0.179850690599585	-0.48912314030622	0.000367307528745295	0.00207861131176797	0.309272449706635
chr16	3141314	3141477	163	+	utr3	ZNF213	0.852337285302302	0.999483279673842	0.775002525589974	1	0.833832375939433	0.99240115550909	0.810773559703239	0.982481972825104	-0.0374532776599033	-0.48912314030622	0.000367307528745295	0.00207861131176797	0.451669862646316
chr16	3141666	3141878	212	+	utr3	ZNF213	0.588712403119059	0.999483279673842	0.536951179681509	1	0.51638088152593	0.937756137887382	0.568203759963043	0.89121038716796	0.105377666240058	-0.48912314030622	0.000367307528745295	0.00207861131176797	0.594500806546277
chr16	3142073	3142556	483	+	utr3	ZNF213	0.581324687429489	0.999483279673842	0.577853893952351	1	0.577650701657495	0.953982952353272	0.500094041857068	0.862371579317246	-0.327410860185575	-0.48912314030622	0.000367307528745295	0.00207861131176797	0.161712280120644
chr16	3142636	3142780	144	+	utr3	ZNF213	0.497146827441971	0.999483279673842	0.410660086545019	1	0.452799141092416	0.917737614245472	0.537697372729885	0.876312723733412	-0.268973825977523	-0.48912314030622	0.000367307528745295	0.00207861131176797	0.220149314328697
chr16	3223869	3224062	193	-	utr3	ZNF200	0.989318522889827	0.999483279673842	0.93217322384013	1	0.953474578173913	0.99240115550909	0.995822253078539	1	0.337674849081042	0.425890168702041	0.0186363047142397	0.0588949576392718	-0.0882153196209985
chr16	3224151	3224343	192	-	exon	ZNF200	0.544101514711216	0.999483279673842	0.4172214700804	1	0.410797145751273	0.900473951618948	0.468693284430446	0.852319911069977	0.245779003085901	0.425890168702041	0.0186363047142397	0.0588949576392718	-0.180111165616139
chr16	3283521	3283711	190	+	utr5	ZNF263	0.582712944838417	0.999483279673842	0.575318680264819	1	0.546428652976424	0.94533565651417	0.292030173640909	0.758727719875689	0.204615479351527	0.0130381742350587	0.899255753965961	0.947322189559449	0.191577305116468
chr16	3283786	3283957	171	+	utr5	ZNF263	0.175424537600592	0.999483279673842	0.11506459224836	1	0.105206661756679	0.628761279556275	0.0850589188683523	0.672105867698052	0.509570543717843	0.0130381742350587	0.899255753965961	0.947322189559449	0.496532369482785
chr16	3289511	3289830	319	+	utr3	ZNF263	0.645802955900344	0.999483279673842	0.666738162346987	1	0.624660986059742	0.96024501906702	0.360639867381324	0.802450773740427	0.18035313060443	0.0130381742350587	0.899255753965961	0.947322189559449	0.167314956369371
chr16	3290160	3290503	343	+	exon	ZNF263	0.663307892107165	0.999483279673842	0.659130674889195	1	0.631063931085954	0.961390644842301	0.505729135093287	0.864357820009831	0.0646353266968739	0.0130381742350587	0.899255753965961	0.947322189559449	0.0515971524618152
chr16	3290613	3290754	141	+	utr3	ZNF263	0.717974342896469	0.999483279673842	0.707391346640026	1	0.678924090618148	0.971609593333822	0.736229506847518	0.957192655014002	0.262025444223676	0.0130381742350587	0.899255753965961	0.947322189559449	0.248987269988617
chr16	3290904	3291258	354	+	utr3	ZNF263	0.981924914033063	0.999483279673842	0.910511841103054	1	0.95137829779076	0.99240115550909	0.817733649569135	0.984954306674691	0.13444799755659	0.0130381742350587	0.899255753965961	0.947322189559449	0.121409823321531
chr16	3301013	3301134	121	+	utr3	ZNF263	0.785423721380987	0.999483279673842	0.704662944075725	1	0.807372926190267	0.99240115550909	0.932506817401453	1	-0.107899833831497	0.0130381742350587	0.899255753965961	0.947322189559449	-0.120938008066556
chr16	3382776	3382953	177	-	utr3	ZSCAN32	0.396639280954208	0.999483279673842	0.285541099067107	1	0.321932264885164	0.859902979296306	0.478852316753061	0.855123547092905	0.406301171431712	1.21596574141336	0.1346123478648	NA	-0.809664569981649
chr16	3383134	3383259	125	+	utr3	LA16c-306E5.2	0.268821793565579	0.999483279673842	0.161171856728876	1	0.197133380889964	0.756941028352356	0.171352149458069	0.704174451999104	0.43663535224188	-3.82947455583088	0.18212968075934	NA	4.26610990807276
chr16	3383380	3383576	196	+	utr3	LA16c-306E5.2	0.202973142640464	0.999483279673842	0.0928645664696399	1	0.0886476263312293	0.59346699745986	0.108878119429489	0.678429352527344	0.171962888756195	-3.82947455583088	0.18212968075934	NA	4.00143744458707
chr16	3384439	3384582	143	+	utr3	LA16c-306E5.2	0.144004122411902	0.999483279673842	0.0596917124467373	1	0.0771164103968152	0.569048922732428	0.0618390159942935	0.646950040984223	0.340446528027371	-3.82947455583088	0.18212968075934	NA	4.16992108385825
chr16	3384742	3384854	112	+	utr3	LA16c-306E5.2	0.763505267453572	0.999483279673842	0.741248559341755	1	0.81408115615559	0.99240115550909	0.736231087749684	0.957192655014002	0.26710103182094	-3.82947455583088	0.18212968075934	NA	4.09657558765182
chr16	3397284	3397423	139	+	utr3	LA16c-306E5.2	0.403591265286393	0.999483279673842	0.243658603976452	1	0.303675236032517	0.845293168231472	0.37450506230588	0.80821315998854	0.08223244211982	-3.82947455583088	0.18212968075934	NA	3.9117069979507
chr16	3401999	3402142	143	+	utr5	ZNF174	0.79109133386378	0.999483279673842	0.757967836847222	1	0.800633907914575	0.991221579487112	0.878182426113871	1	0.185848608317291	0.0660439621022428	0.693174140208788	0.825385989840255	0.119804646215048
chr16	3408426	3408859	433	+	exon	ZNF174	0.443386243781137	0.999483279673842	0.387018593405554	1	0.405277590484217	0.898550829458215	0.355146752517221	0.799380905460369	0.38409687112513	0.0660439621022428	0.693174140208788	0.825385989840255	0.318052909022887
chr16	3408931	3409232	301	+	utr3	ZNF174	0.896272399264423	0.999483279673842	0.812770353821563	1	0.8537060634183	0.99240115550909	0.973199204201383	1	0.0922816217663142	0.0660439621022428	0.693174140208788	0.825385989840255	0.0262376596640714
chr16	3485600	3485843	243	+	utr3	NAA60	0.433210220735064	0.999483279673842	0.320461767651753	1	0.279147073549725	0.826117639951531	0.181636286897609	0.709968379611902	-0.104717358644173	0.0405164394627156	0.642407294499357	0.792517412008728	-0.145233798106889
chr16	3486474	3486732	258	+	utr3	NAA60	0.745240030226582	0.999483279673842	0.804878972601913	1	0.714595075596082	0.97679642885415	0.455908285645479	0.846210257015146	0.0622837478546422	0.0405164394627156	0.642407294499357	0.792517412008728	0.0217673083919266
chr16	3536253	3536377	124	+	utr3	CLUAP1	0.465917087306513	0.999483279673842	0.282452536689395	1	0.373391369704045	0.886651928564686	0.391603961010931	0.817320478113581	-0.593305966362243	-0.119790484454649	0.618537153722914	0.774220023871663	-0.473515481907594
chr16	3582229	3582464	235	-	utr3	SLX4	0.291382449617225	0.999483279673842	0.159590130501576	1	0.210815284787562	0.765323508759647	0.191532174672226	0.711572051044386	1.03643373960439	0.527487120929193	0.000660446089606358	0.00349769879742201	0.508946618675199
chr16	3589001	3589462	461	-	exon	SLX4	0.956414014167606	0.999483279673842	0.914916809057579	1	0.936715008330999	0.99240115550909	0.646510698044505	0.922743912334057	0.652352177373624	0.527487120929193	0.000660446089606358	0.00349769879742201	0.124865056444431
chr16	3589870	3589981	111	-	exon	SLX4	0.586756464800421	0.999483279673842	0.494822667895074	1	0.569282369588947	0.952348965047023	0.53740503362526	0.876312723733412	1.01908520475249	0.527487120929193	0.000660446089606358	0.00349769879742201	0.491598083823295
chr16	3590848	3590985	137	-	exon	SLX4	0.863980820418556	0.999483279673842	0.866774319309378	1	0.912054611296335	0.99240115550909	0.522911908773106	0.873304965419898	0.990006378381882	0.527487120929193	0.000660446089606358	0.00349769879742201	0.462519257452689
chr16	3591126	3591233	107	-	exon	SLX4	0.832287965249729	0.999483279673842	0.799465405400997	1	0.873534618394981	0.99240115550909	0.900969772074667	1	0.785876825617068	0.527487120929193	0.000660446089606358	0.00349769879742201	0.258389704687876
chr16	3608562	3608774	212	-	exon	SLX4	0.220861764104344	0.999483279673842	0.0923524830788123	1	0.141295330234993	0.689478067934481	0.207705453338427	0.718035561045662	0.448447406763237	0.527487120929193	0.000660446089606358	0.00349769879742201	-0.0790397141659556
chr16	3727618	3728601	983	-	utr3	CREBBP	0.782669964957452	0.999483279673842	0.859856481203664	1	0.819346162427362	0.99240115550909	0.839493428431763	0.99118611648906	0.00199499990399148	-0.0162534404157475	0.83468645707647	0.91395372661045	0.0182484403197389
chr16	3728657	3728833	176	-	exon	CREBBP	0.349728389803101	0.999483279673842	0.357529488758877	1	0.231094232641969	0.788759317071035	0.29615188144753	0.761908459836424	0.193376876414466	-0.0162534404157475	0.83468645707647	0.91395372661045	0.209630316830214
chr16	3728998	3729164	166	-	exon	CREBBP	0.790681159779338	0.999483279673842	0.824138797520347	1	0.786031133608255	0.989131635085051	0.823729186890965	0.985847085726392	-0.00430901063958562	-0.0162534404157475	0.83468645707647	0.91395372661045	0.0119444297761618
chr16	3729232	3729504	272	-	exon	CREBBP	0.415740314631066	0.999483279673842	0.398908868297501	1	0.357735375527905	0.87949472539074	0.447595757390337	0.844013596239119	0.0740141166180491	-0.0162534404157475	0.83468645707647	0.91395372661045	0.0902675570337966
chr16	3731838	3731996	158	-	exon	CREBBP	0.508781270361504	0.999483279673842	0.468119496335515	1	0.500873190940096	0.932431172181498	0.4275134229926	0.833659131066154	0.270747101410146	-0.0162534404157475	0.83468645707647	0.91395372661045	0.287000541825894
chr16	3767727	3767951	224	-	exon	CREBBP	0.838723404620107	0.999483279673842	0.739109573591716	1	0.755296286895824	0.983222553075434	0.440979774545259	0.8407679876327	0.00290457816496269	-0.0162534404157475	0.83468645707647	0.91395372661045	0.0191580185807102
chr16	3770683	3770841	158	-	exon	CREBBP	0.588389948898689	0.999483279673842	0.590335767075379	1	0.604038039328288	0.957237060308111	0.179659765997561	0.70965679187497	-0.163345371867173	-0.0162534404157475	0.83468645707647	0.91395372661045	-0.147091931451425
chr16	3850453	3850680	227	-	exon	CREBBP	0.385632240440087	0.999483279673842	0.280739920743455	1	0.249220222034339	0.804488075990563	0.194519815669669	0.712120995272925	-0.250721899667065	-0.0162534404157475	0.83468645707647	0.91395372661045	-0.234468459251318
chr16	3880263	3880413	150	-	utr5	CREBBP	0.657007384658047	0.999483279673842	0.513941869845298	1	0.573695735939708	0.953061812118611	0.808268182235215	0.980851076546939	0.0867665955106485	-0.0162534404157475	0.83468645707647	0.91395372661045	0.103020035926396
chr16	3965366	3965480	114	-	utr3	ADCY9	0.690640892578118	0.999483279673842	0.597859954074148	1	0.593378843117509	0.955884293273066	0.66307339180205	0.928549260267312	-0.52838408958902	-0.626409509684627	1.35123630571735e-14	3.87766934610813e-13	0.098025420095607
chr16	3965673	3966254	581	-	utr3	ADCY9	0.686944677951669	0.999483279673842	0.734188830655824	1	0.648148255132933	0.965016344182111	0.44076745769136	0.8407679876327	-0.430532560203733	-0.626409509684627	1.35123630571735e-14	3.87766934610813e-13	0.195876949480894
chr16	3966442	3966756	314	-	exon	ADCY9	0.852159627257534	0.999483279673842	0.897750566283655	1	0.872413628647838	0.99240115550909	0.958446908674217	1	-0.33841048112336	-0.626409509684627	1.35123630571735e-14	3.87766934610813e-13	0.287999028561267
chr16	4113817	4114188	371	-	exon	ADCY9	0.558520276249878	0.999483279673842	0.552816964603271	1	0.541406822254729	0.942994278611088	0.765178039090045	0.967507601925882	-0.387874220174854	-0.626409509684627	1.35123630571735e-14	3.87766934610813e-13	0.238535289509773
chr16	4114292	4114490	198	-	exon	ADCY9	0.825814338463116	0.999483279673842	0.732772784636606	1	0.76301076275347	0.983222553075434	0.568986298732227	0.891292887672977	-0.407034175441763	-0.626409509684627	1.35123630571735e-14	3.87766934610813e-13	0.219375334242864
chr16	4114863	4115035	172	-	exon	ADCY9	0.413864216306533	0.999483279673842	0.367481313559301	1	0.333598766789807	0.865119589005636	0.284295333185316	0.755730608470295	-0.385237591361474	-0.626409509684627	1.35123630571735e-14	3.87766934610813e-13	0.241171918323153
chr16	4115685	4115957	272	-	utr5	ADCY9	0.491549367666887	0.999483279673842	0.486970311934884	1	0.4277860904136	0.907895021367827	0.692370353134519	0.940402057916263	-0.209919088637234	-0.626409509684627	1.35123630571735e-14	3.87766934610813e-13	0.416490421047393
chr16	4116095	4116216	121	-	utr5	ADCY9	0.359204394387224	0.999483279673842	0.288120121684891	1	0.291376187775683	0.834820545770785	0.232022208220761	0.732217004260661	-0.318024710917322	-0.626409509684627	1.35123630571735e-14	3.87766934610813e-13	0.308384798767305
chr16	4116278	4116421	143	-	utr5*	ADCY9	0.441242538628587	0.999483279673842	0.381002187346206	1	0.376214339879643	0.88776807035988	0.591199365517289	0.901092709616767	-0.0457940318017534	-0.626409509684627	1.35123630571735e-14	3.87766934610813e-13	0.580615477882874
chr16	4337455	4337617	162	+	utr3	GLIS2	0.97688519814566	0.999483279673842	0.93565729828548	1	0.959580631116637	0.99240115550909	0.984585350477103	1	0.244858795297207	0.391694021637978	0.111433441168851	0.242396942797586	-0.146835226340771
chr16	4344405	4344589	184	-	intron	CORO7-PAM16	0.605954426191595	0.999483279673842	0.603188407068902	1	0.4675171108941	0.924011652157602	0.181064963061927	0.709968379611902	-0.116844907519251	NA	NA	NA	NA
chr16	4381138	4382323	1185	+	exon	VASN	0.501851222261326	0.999483279673842	0.57108211788421	1	0.442058633328396	0.912755506326456	0.791087105190202	0.975901882059278	-1.05017744370283	-1.21246065748371	1.83224284321314e-65	7.60281739779767e-63	0.162283213780879
chr16	4382618	4382864	246	+	exon	VASN	0.386135819197378	0.999483279673842	0.40626639741352	1	0.28227348444753	0.828351026715233	0.0873298661296127	0.672105867698052	-1.13696393576363	-1.21246065748371	1.83224284321314e-65	7.60281739779767e-63	0.0754967217200821
chr16	4383087	4383368	281	+	utr3	VASN	0.852424736980036	0.999483279673842	0.928062747271657	1	0.910370093463802	0.99240115550909	0.368342375626399	0.8065973973611	-1.0550729959832	-1.21246065748371	1.83224284321314e-65	7.60281739779767e-63	0.157387661500508
chr16	4455629	4455847	218	+	utr3	DNAJA3	0.668918746812389	0.999483279673842	0.728872459044182	1	0.644836996256404	0.963314908368603	0.601871610813315	0.906807788480022	-0.0696940707676008	-0.215612475789221	0.00651280163420569	0.0246138535742017	0.14591840502162
chr16	4461722	4462166	444	-	utr3	NMRAL1	0.208327800852068	0.999483279673842	0.190579940655898	1	0.0999134582585894	0.617999266625042	0.277415139136321	0.752463449844469	0.446517962875717	0.0873331178515121	0.479886680159621	0.667062037165293	0.359184845024205
chr16	4505415	4505516	101	+	utr5	HMOX2	0.275360299544735	0.999483279673842	0.234277632128362	1	0.186071291456633	0.747463558592611	0.300760610732444	0.766335350783671	0.436302885771566	0.238739759870939	0.00729117306964893	0.0269478527054213	0.197563125900627
chr16	4507941	4508123	182	+	exon	HMOX2	0.703201873241447	0.999483279673842	0.599866939401682	1	0.559415749273083	0.94863941679694	0.544724591414884	0.879696395352982	0.220577708518361	0.238739759870939	0.00729117306964893	0.0269478527054213	-0.0181620513525774
chr16	4510851	4510971	120	-	utr3	CDIP1	0.637126577001302	0.999483279673842	0.612887641076106	1	0.628298179003609	0.961290140816622	0.611789204908093	0.908827618525012	-0.0261787560635937	0.10548156421574	0.148704040644469	0.300678669302585	-0.131660320279334
chr16	4608905	4609071	166	-	utr3	UBALD1	0.465517547773579	0.999483279673842	0.368088494274579	1	0.313502307285277	0.852114522154384	0.25908667836612	0.744905754496595	-0.273780842093896	-0.0983750808042631	0.273779450204139	0.463024443598166	-0.175405761289633
chr16	4609254	4609898	644	-	utr3	UBALD1	0.980618236977109	0.999483279673842	0.931012404961251	1	0.934721063727185	0.99240115550909	1	1	-0.0657130725784057	-0.0983750808042631	0.273779450204139	0.463024443598166	0.0326620082258574
chr16	4678353	4678567	214	+	intron	MGRN1	0.686267459887621	0.999483279673842	0.607708486433074	1	0.548759615683734	0.945884891246539	0.244841585082791	0.739634809389445	0.369966199057989	0.0811965746501073	0.246377154845453	0.430529075613731	0.288769624407882
chr16	4688879	4689338	459	+	utr3	MGRN1	0.637193048706621	0.999483279673842	0.700665016644963	1	0.621237013152677	0.958863721658822	0.900266405174936	1	0.189826479651361	0.0811965746501073	0.246377154845453	0.430529075613731	0.108629905001253
chr16	4752093	4752691	598	-	utr3	ZNF500	0.440247903866771	0.999483279673842	0.414431641249115	1	0.392170712758732	0.894022402175877	0.261486163848896	0.744905754496595	0.288663885753257	0.204333893986612	0.0970004089558456	0.217567170007173	0.0843299917666445
chr16	4765812	4765915	103	-	exon	ZNF500	0.137114905888464	0.999483279673842	0.0492813590624641	1	0.134275019215948	0.676472622494362	0.0561945682358691	0.642194816859549	0.603409506812065	0.204333893986612	0.0970004089558456	0.217567170007173	0.399075612825453
chr16	4797195	4797318	123	-	utr3	ROGDI	0.805117809703413	0.999483279673842	0.827622590563914	1	0.819973547686866	0.99240115550909	0.888587823942494	1	0.441056189634633	0.375512349145779	0.000664079190520662	0.00351572683174611	0.0655438404888542
chr16	4802437	4802707	270	-	utr5	ROGDI	0.268836373199018	0.999483279673842	0.230778868152523	1	0.182341405904947	0.745649439039653	0.0646890235171487	0.651339194863595	0.751200125350137	0.375512349145779	0.000664079190520662	0.00351572683174611	0.375687776204358
chr16	4804495	4804706	211	-	utr3	GLYR1	0.823855111751807	0.999483279673842	0.733513149775866	1	0.660648417001798	0.968232299492805	0.956225521362707	1	0.445572404985432	0.460576457920022	2.02714204252182e-09	3.06325903335015e-08	-0.0150040529345897
chr16	4804967	4805187	220	-	utr3	GLYR1	0.931508342716415	0.999483279673842	0.845174294247683	1	0.857835210673247	0.99240115550909	0.694543865207151	0.941687711717128	0.338627225456681	0.460576457920022	2.02714204252182e-09	3.06325903335015e-08	-0.121949232463341
chr16	4852998	4853098	100	+	exon	UBN1	0.874060479243767	0.999483279673842	0.784963284422095	1	0.825319596268151	0.99240115550909	0.849288565717956	0.994301514995984	0.0994841112754901	-0.0190426367278944	0.819396097756733	0.905240589052717	0.118526748003385
chr16	4860735	4861027	292	+	utr3	UBN1	0.947789407445449	0.999483279673842	0.871102192757896	1	0.88725043711522	0.99240115550909	0.977484211577092	1	-0.122266464868984	-0.0190426367278944	0.819396097756733	0.905240589052717	-0.103223828141089
chr16	4870798	4870980	182	+	exon	UBN1	0.522631260982701	0.999483279673842	0.503690575138913	1	0.453024630772263	0.917737614245472	0.284418773035601	0.755730608470295	0.161739895304293	-0.0190426367278944	0.819396097756733	0.905240589052717	0.180782532032188
chr16	4874403	4874641	238	+	exon	UBN1	0.613919399547272	0.999483279673842	0.54516119013382	1	0.442183565952527	0.912755506326456	0.492928166230534	0.860495779220922	-0.00227901041402789	-0.0190426367278944	0.819396097756733	0.905240589052717	0.0167636263138665
chr16	4880566	4880709	143	+	utr3	UBN1	0.987544360000404	0.999483279673842	0.960385851442108	1	0.978149769512922	0.99240115550909	0.968966358262394	1	-0.000128463147176517	-0.0190426367278944	0.819396097756733	0.905240589052717	0.0189141735807179
chr16	4882754	4882855	101	-	utr3	PPL	0.866086222647481	0.999483279673842	0.796013955999977	1	0.863747562691292	0.99240115550909	0.966847468435532	1	-0.0776453037057873	-0.318804710766838	0.00508398731895879	0.0199832199969212	0.24115940706105
chr16	4882945	4883235	290	-	utr3	PPL	0.929607884567405	0.999483279673842	0.959715128333771	1	0.972094789587294	0.99240115550909	0.990733433049677	1	-0.212965480342386	-0.318804710766838	0.00508398731895879	0.0199832199969212	0.105839230424452
chr16	4883790	4883962	172	-	exon	PPL	0.925688968108025	0.999483279673842	0.948742596545296	1	0.917571147464181	0.99240115550909	0.928935641605427	1	-0.126615388432003	-0.318804710766838	0.00508398731895879	0.0199832199969212	0.192189322334835
chr16	4884583	4884694	111	-	exon	PPL	0.278258862730812	0.999483279673842	0.215652746213154	1	0.231382229749339	0.788862290584837	0.522362312928928	0.873008019155406	0.0837588769214981	-0.318804710766838	0.00508398731895879	0.0199832199969212	0.402563587688336
chr16	4884877	4885204	327	-	exon	PPL	0.922824135127051	0.999483279673842	0.957808359939266	1	0.905970406556251	0.99240115550909	0.964894105932524	1	-0.00325000675349553	-0.318804710766838	0.00508398731895879	0.0199832199969212	0.315554704013342
chr16	4885316	4886011	695	-	exon	PPL	0.354885390187104	0.999483279673842	0.344111299456079	1	0.253476131579193	0.805571915718537	0.136472663025163	0.692316331608771	-0.0284198916360476	-0.318804710766838	0.00508398731895879	0.0199832199969212	0.29038481913079
chr16	5024960	5025221	261	-	utr3	NAGPA	0.338030583340803	0.999483279673842	0.353467316457767	1	0.255062834320254	0.80717516352835	0.406192681563674	0.823568287752991	0.0816819449614319	-0.213589884422319	0.00333213074248339	0.0140467334676956	0.295271829383751
chr16	5025349	5025599	250	-	utr3	NAGPA	0.389780098359183	0.999483279673842	0.421032320985924	1	0.311509072779983	0.850451216697429	0.642540828504023	0.921554725450959	-0.0181032577709708	-0.213589884422319	0.00333213074248339	0.0140467334676956	0.195486626651348
chr16	5033649	5033755	106	+	exon	RP11-165E7.1	0.237264918667402	0.999483279673842	0.230244220429709	1	0.352912692676875	0.876793321182766	0.13069353601394	0.691585447759344	0.185274148336619	-0.0577708561532358	0.984363924942674	NA	0.243045004489855
chr16	5084534	5084638	104	-	utr3	EEF2KMT	0.647293988592368	0.999483279673842	0.51503242932102	1	0.550023794995252	0.946124152142292	0.744102434818767	0.959860204668959	0.186914923701003	0.115741009940581	0.440739757666874	0.632399766304627	0.0711739137604224
chr16	8628880	8629001	121	+	utr3	METTL22	0.730225048336561	0.999483279673842	0.618076091436848	1	0.665653804069894	0.968659296836281	0.787265020053668	0.974888061169218	0.109443202046181	0.0761101279961734	0.43787466177251	0.629347470716471	0.0333330740500071
chr16	8781871	8782008	137	+	utr3	ABAT	0.888041056039231	0.999483279673842	0.943487313793133	1	0.884193736481013	0.99240115550909	0.913069019844481	1	-0.00209678440747935	-0.116362510426737	0.124808961645599	0.26353898887978	0.114265726019257
chr16	8782191	8782535	344	+	utr3	ABAT	0.703457189547959	0.999483279673842	0.604846955003083	1	0.58032172648475	0.95426227269024	0.311749763974946	0.772030659983168	-0.104182948902167	-0.116362510426737	0.124808961645599	0.26353898887978	0.0121795615245696
chr16	8782619	8782818	199	+	utr3	ABAT	0.84168213876415	0.999483279673842	0.737934838336052	1	0.718197585997459	0.977223760661946	0.726875462670103	0.953576718113868	-0.0882421336680491	-0.116362510426737	0.124808961645599	0.26353898887978	0.0281203767586876
chr16	8783241	8783414	173	+	utr3	ABAT	0.637332505509837	0.999483279673842	0.538734312728814	1	0.470172327423547	0.924822480972468	0.422274322498505	0.832226867804388	-0.329533945595737	-0.116362510426737	0.124808961645599	0.26353898887978	-0.213171435169
chr16	8795815	8796599	784	-	utr3	TMEM186	0.718531730988298	0.999483279673842	0.781961840699875	1	0.685102579005698	0.972327746872586	0.575468116543232	0.894848298183182	0.30077218456113	0.191280749013857	0.186065713364284	0.353679199861564	0.109491435547273
chr16	8847805	8848051	246	+	utr3	PMM2	0.771256587228977	0.999483279673842	0.834081539043625	1	0.839822794757352	0.99240115550909	0.125321270902406	0.689719747140559	0.331247678421995	0.276317782736989	0.0126991247948048	0.0430908230342038	0.0549298956850062
chr16	8848282	8848478	196	+	utr3	PMM2	0.330619113876183	0.999483279673842	0.359260157317033	1	0.204826243089692	0.762321337214835	0.0866624994759312	0.672105867698052	0.453673362877446	0.276317782736989	0.0126991247948048	0.0430908230342038	0.177355580140458
chr16	8848649	8848924	275	+	utr3	PMM2	0.396783857916612	0.999483279673842	0.427479341576599	1	0.311112453011289	0.85009258117793	0.305498597940407	0.769163714239019	0.33563727018654	0.276317782736989	0.0126991247948048	0.0430908230342038	0.0593194874495508
chr16	8849135	8849266	131	+	utr3	PMM2	0.851774339841683	0.999483279673842	0.914870125044134	1	0.916407619952234	0.99240115550909	0.513367762875705	0.867611063717919	0.27216596848653	0.276317782736989	0.0126991247948048	0.0430908230342038	-0.0041518142504588
chr16	8854998	8855176	178	-	utr3	CARHSP1	0.477134843003735	0.999483279673842	0.548837098564455	1	0.445843703081813	0.914986824787671	0.0816426859157533	0.670663215253892	0.354738770955086	0.235562963480596	0.00157674599339335	0.0074165996435564	0.11917580747449
chr16	8858504	8858731	227	-	exon	CARHSP1	4.82574534878059e-05	0.385601182094313	1.30027844583248e-06	0.0207758490075114	0.000111038736068826	0.0129526280373424	0.00255129508410912	0.503361070853677	-1.30040033824198	0.235562963480596	0.00157674599339335	0.0074165996435564	-1.53596330172258
chr16	8860032	8860280	248	-	utr5	CARHSP1	0.529624550276336	0.999483279673842	0.43889154371843	1	0.49687482469019	0.931760380948446	0.724295529177955	0.952672168871843	-1.54859377736957	0.235562963480596	0.00157674599339335	0.0074165996435564	-1.78415674085017
chr16	8963159	8963306	147	-	utr5	USP7	0.187100749529507	0.999483279673842	0.180021067716068	1	0.20695150401653	0.762321337214835	0.536163640266897	0.876312723733412	0.240527588912713	-0.013673629805501	0.833151037268403	0.913000289456735	0.254201218718214
chr16	8963748	8963889	141	-	intron	USP7	0.237857962122891	0.999483279673842	0.200340111424401	1	0.193112190068902	0.751813711324938	0.461374304290612	0.848854037389422	0.188466491591151	-0.013673629805501	0.833151037268403	0.913000289456735	0.202140121396652
chr16	9091646	9092186	540	+	utr5	C16orf72	0.12691305101922	0.999483279673842	0.146861987815825	1	0.0827540038720816	0.579609130630903	0.367885728272812	0.806472129427682	0.148582996202152	0.00786067123126636	0.921449009780174	0.958664135471641	0.140722324970886
chr16	9103073	9103301	228	+	utr3	C16orf72	0.510601239086946	0.999483279673842	0.407257461847584	1	0.29208957950255	0.835821500170437	0.240468117008176	0.738029763377694	-0.158125320334256	0.00786067123126636	0.921449009780174	0.958664135471641	-0.165985991565522
chr16	9116635	9116989	354	+	utr3	C16orf72	0.564206779758485	0.999483279673842	0.472504458241436	1	0.363324712247954	0.88228114670028	0.716792798572808	0.948816840386983	-0.137212067056463	0.00786067123126636	0.921449009780174	0.958664135471641	-0.145072738287729
chr16	10481955	10482121	166	+	utr3	ATF7IP2	0.212627277951354	0.999483279673842	0.0854247964802022	1	0.115818945250834	0.649968761458778	0.118840550506538	0.686448917559796	-0.378329306691891	0.345257894912221	0.01984039012371	0.0620007143434396	-0.723587201604112
chr16	10532613	10532724	111	-	utr3	EMP2	0.54635655620224	0.999483279673842	0.45183951379403	1	0.378368018942765	0.888334232407456	0.438974291849295	0.839747205894611	-0.488604170490123	-0.245458544025911	0.0215092242606731	0.0661932350972715	-0.243145626464211
chr16	10580504	10580652	148	-	utr5	EMP2	0.0663289943339099	0.999483279673842	0.0291731176812761	1	0.0131676719186917	0.251420135951002	0.0518641144569385	0.634727849619151	-0.314182949562169	-0.245458544025911	0.0215092242606731	0.0661932350972715	-0.0687244055362581
chr16	10743869	10743997	128	+	exon	NUBP1	0.70372760403236	0.999483279673842	0.605714848955728	1	0.570566871366651	0.952793016855846	0.71074241071749	0.947259465595199	0.262442469698278	0.432730382012723	0.000178569657147972	0.001101036122969	-0.170287912314445
chr16	10929036	10929339	303	-	utr3	DEXI	0.325223829993335	0.999483279673842	0.344572986813098	1	0.168537395637499	0.726880871191119	0.0371576165138102	0.629934670652507	0.207595238082847	-2.8990563329708	0.26179195830429	NA	3.10665157105365
chr16	10939194	10939331	137	-	exon	RP11-876N24.5	0.528066267996613	0.999483279673842	0.430647667491735	1	0.48319556189865	0.927243963023454	0.44125843808969	0.840790807655318	0.544104016234641	0.136674168173051	0.616563969631242	0.773122070054594	0.407429848061591
chr16	10942213	10942457	244	-	utr5	DEXI	0.0102726920030295	0.999483279673842	0.00818182289804681	1	0.00109979753938204	0.0599858855865676	0.0141359104923725	0.629934670652507	0.613469387983138	-2.8990563329708	0.26179195830429	NA	3.51252572095394
chr16	11003166	11003322	156	+	exon	CLEC16A	0.907142400003098	0.999483279673842	0.8211129970446	1	0.848481223568354	0.99240115550909	0.907344468657707	1	0.229913621523787	0.330323395681313	0.000287696592711002	0.00167946988132776	-0.100409774157526
chr16	11178599	11179099	500	+	utr3	CLEC16A	0.796815244979661	0.999483279673842	0.820569916242423	1	0.815425286913122	0.99240115550909	0.532293145961518	0.876018139989503	0.413467671198495	0.330323395681313	0.000287696592711002	0.00167946988132776	0.0831442755171825
chr16	11179881	11180063	182	+	utr3	CLEC16A	0.408773047241366	0.999483279673842	0.382632806529177	1	0.280078201613847	0.82627464278953	0.242870653212643	0.739634809389445	0.603674935206032	0.330323395681313	0.000287696592711002	0.00167946988132776	0.273351539524719
chr16	11180323	11181011	688	+	utr3	CLEC16A	0.902683296535272	0.999483279673842	0.966805067854628	1	0.948925696600356	0.99240115550909	0.184825601467537	0.710754601750203	0.47449340863101	0.330323395681313	0.000287696592711002	0.00167946988132776	0.144170012949698
chr16	11255056	11255328	272	-	exon	SOCS1	0.525501667066422	0.999483279673842	0.548441265766838	1	0.501832500631902	0.933075647771777	0.801910197507144	0.97886662937967	0.0622573313282719	-0.143624376015436	0.162717876361707	0.320900135617377	0.205881707343708
chr16	11256006	11256109	103	-	utr5	SOCS1	0.470307515164488	0.999483279673842	0.458581330507126	1	0.391161891383833	0.893916514543835	0.311055480406984	0.772030659983168	-0.107845669785602	-0.143624376015436	0.162717876361707	0.320900135617377	0.0357787062298335
chr16	11256392	11256578	186	+	intron	RMI2	0.61887658504928	0.999483279673842	0.515617787585575	1	0.570273012288766	0.952519810662893	0.720916825676894	0.95067651541666	-0.492407774676401	0.601934907349447	1.3804475061261e-11	2.86621189033915e-10	-1.09434268202585
chr16	11316812	11316912	100	+	exon	RMI2	0.590154612030959	0.999483279673842	0.446175417921951	1	0.539634467142003	0.942734646787944	0.733015727183112	0.955959224425764	0.141660322644445	0.601934907349447	1.3804475061261e-11	2.86621189033915e-10	-0.460274584705003
chr16	11345460	11345697	237	+	utr5	RMI2	0.093726339283764	0.999483279673842	0.104417741968479	1	0.0294665750146009	0.383982831255374	0.30108540358973	0.766912927842517	0.866314001160956	0.601934907349447	1.3804475061261e-11	2.86621189033915e-10	0.264379093811509
chr16	11350738	11350927	189	+	utr3	RMI2	0.0243643928727625	0.999483279673842	0.00754891098190174	1	0.00285189901808821	0.105500458814972	0.00493224578660978	0.602941966971821	0.374200806805341	0.601934907349447	1.3804475061261e-11	2.86621189033915e-10	-0.227734100544106
chr16	11351177	11351559	382	+	utr3	RMI2	0.899858663840143	0.999483279673842	0.799587371074862	1	0.785275408228963	0.989131635085051	0.502924964493442	0.863662567974392	0.577138203772214	0.601934907349447	1.3804475061261e-11	2.86621189033915e-10	-0.0247967035772336
chr16	11549393	11549494	101	-	utr3	LITAF	0.823034199079147	0.999483279673842	0.723572721730048	1	0.67884356071247	0.971609593333822	0.867989117820377	0.999827736598592	0.144665393652632	0.197124752186161	0.00353182114361919	0.0147148032613258	-0.0524593585335289
chr16	11676190	11676757	567	+	utr3	SNN	0.530811873001458	0.999483279673842	0.557559298785181	1	0.426688451213559	0.90713158691551	0.366545548022838	0.806059948661136	1.56448870076498	1.40481722299044	2.4528517549115e-33	2.91927387543847e-31	0.159671477774545
chr16	11678077	11678246	169	+	utr3	SNN	0.598745253638414	0.999483279673842	0.61012317360396	1	0.408661710030419	0.899314622417534	0.160009194004951	0.698199660462397	1.67119349717242	1.40481722299044	2.4528517549115e-33	2.91927387543847e-31	0.266376274181988
chr16	11679176	11679373	197	-	utr3	TXNDC11	0.834232567479547	0.999483279673842	0.897031937249553	1	0.919970461411498	0.99240115550909	0.129694758560187	0.690828298705437	-0.376762583825863	-0.448338612618979	1.01213520277317e-09	1.62036619063363e-08	0.0715760287931164
chr16	11691363	11691563	200	-	exon	TXNDC11	0.840981498284237	0.999483279673842	0.748404726339319	1	0.666141973063887	0.968659296836281	0.899888344208253	1	-0.435535076155277	-0.448338612618979	1.01213520277317e-09	1.62036619063363e-08	0.0128035364637022
chr16	11691676	11691874	198	-	exon	TXNDC11	0.259902988069051	0.999483279673842	0.250684016863368	1	0.184909665575235	0.747300079780066	0.0960106928112577	0.674089525816083	-0.219729046121693	-0.448338612618979	1.01213520277317e-09	1.62036619063363e-08	0.228609566497286
chr16	11797123	11797226	103	-	utr5	ZC3H7A	0.377740377105249	0.999483279673842	0.286977090525585	1	0.337061855723517	0.866051927659698	0.285129383564125	0.755730608470295	0.191905102150836	-0.0937300460190127	0.369363333759478	0.564767977612714	0.285635148169848
chr16	11837764	11837988	224	-	utr3	RSL1D1	0.34948855992488	0.999483279673842	0.298784902542909	1	0.117001663930699	0.65177996726319	0.536531273153557	0.876312723733412	-0.504309058930184	-0.250846693811645	9.29141738151582e-05	0.000616805264235762	-0.25346236511854
chr16	11839832	11839997	165	-	utr3	RSL1D1	0.19396604485173	0.999483279673842	0.164802418355596	1	0.0203475964033062	0.322635422310186	0.329140423832778	0.782781245314352	-0.513244809119707	-0.250846693811645	9.29141738151582e-05	0.000616805264235762	-0.262398115308062
chr16	11869629	11869982	353	-	utr3	GSPT1	0.218083588748459	0.999483279673842	0.116900099719357	1	0.106516861734163	0.630461469397652	0.161558640781236	0.698199660462397	-0.827520478109371	-0.025834164621748	0.668142772076249	0.808735097736255	-0.801686313487623
chr16	11915828	11915937	109	-	utr5	GSPT1	0.822565105262943	0.999483279673842	0.904826247303684	1	0.933131188623815	0.99240115550909	0.84026952683286	0.991567754696136	-0.0265903167457039	-0.025834164621748	0.668142772076249	0.808735097736255	-0.000756152123955887
chr16	12569366	12569570	204	+	utr3	SNX29	0.554547618593349	0.999483279673842	0.426299507208299	1	0.434322039403849	0.910168604881873	0.738830189858199	0.957988589549845	0.251675828857917	0.167079264572182	0.214034280152107	0.3908242892303	0.0845965642857351
chr16	12569900	12570018	118	+	utr3	SNX29	0.287299145208626	0.999483279673842	0.143464036237388	1	0.233159681857395	0.789935313920507	0.179882328391112	0.70965679187497	0.601354692761749	0.167079264572182	0.214034280152107	0.3908242892303	0.434275428189568
chr16	12572677	12572790	113	+	utr3	SNX29	0.645590764505202	0.999483279673842	0.578145695496406	1	0.626714659161257	0.96040441125887	0.726839672800954	0.953576718113868	-0.032644947340043	0.167079264572182	0.214034280152107	0.3908242892303	-0.199724211912225
chr16	12662747	12662847	100	-	utr3	CPPED1	0.12687919636776	0.999483279673842	0.0499927589619144	1	0.0338053347970012	0.405884049623885	0.059860406097625	0.644880217446524	-0.625885175264215	-0.0880228208379763	0.231246276449959	0.41273239738854	-0.537862354426239
chr16	13935142	13935526	384	-	exon	CTD-2135D7.2	0.727642157923173	0.999483279673842	0.643727324211526	1	0.591865760048998	0.955456497847193	0.817308317020967	0.984922857555849	0.193036303485697	0.941689204052362	0.702868479515425	NA	-0.748652900566665
chr16	13947979	13948219	240	+	utr3	ERCC4	0.635456227100435	0.999483279673842	0.505959668139846	1	0.510713434318773	0.936855779827151	0.68214889475043	0.935905004035596	-0.160389007057256	0.145607002145112	0.486620194929952	0.67225281227872	-0.305996009202368
chr16	14240229	14240388	159	+	exon	MKL2	0.320250986173086	0.999483279673842	0.184579775541521	1	0.181029489917404	0.744316559841517	0.263808031614416	0.746619880915301	0.287982951948078	0.471214767262315	0.000112910219350466	0.000732675654136813	-0.183231815314238
chr16	14247091	14247213	122	+	exon	MKL2	0.801593829598126	0.999483279673842	0.719025147792559	1	0.740014887710073	0.980708943796221	0.331339044340371	0.7837861946522	0.211398222824599	0.471214767262315	0.000112910219350466	0.000732675654136813	-0.259816544437716
chr16	14247319	14247433	114	+	exon	MKL2	0.984091300864958	0.999483279673842	0.983147641238347	1	0.963560397645759	0.99240115550909	0.781387307447481	0.972642648449085	0.128361202402306	0.471214767262315	0.000112910219350466	0.000732675654136813	-0.34285356486001
chr16	14261172	14261391	219	+	exon	MKL2	0.332879268847794	0.999483279673842	0.163813237902973	1	0.224318280133036	0.780668648694697	0.261148079234094	0.744905754496595	0.0108791478335255	0.471214767262315	0.000112910219350466	0.000732675654136813	-0.46033561942879
chr16	14261833	14261934	101	+	utr3	MKL2	0.364560766643131	0.999483279673842	0.184959894123729	1	0.250429331896459	0.804571354341972	0.330247581236266	0.783008114650584	0.247647756023141	0.471214767262315	0.000112910219350466	0.000732675654136813	-0.223567011239175
chr16	14649992	14650108	116	+	utr3	BFAR	0.82432879870807	0.999483279673842	0.715234417026685	1	0.755668663786768	0.983222553075434	0.892177580418407	1	-0.177920620500538	-0.080937717665396	0.282043242824005	0.472833577973023	-0.0969829028351416
chr16	14650195	14650332	137	+	utr3	BFAR	0.983636511704518	0.999483279673842	0.952662762101784	1	0.950010441570045	0.99240115550909	0.959049812118341	1	-0.0203013245732854	-0.080937717665396	0.282043242824005	0.472833577973023	0.0606363930921106
chr16	14667733	14668253	520	+	utr3	BFAR	0.724111211306896	0.999483279673842	0.620036793575906	1	0.548753770575631	0.945884891246539	0.582724518458519	0.896555360497313	-0.149407498877076	-0.080937717665396	0.282043242824005	0.472833577973023	-0.06846978121168
chr16	14918740	14918888	148	+	exon	RP11-958N24.1	0.523633511945197	0.999483279673842	0.457955750189645	1	0.436073517223743	0.911750006056807	0.441413858721489	0.840790807655318	-0.517917778818163	-0.44797683804348	0.0324529356232754	0.0929397352404676	-0.0699409407746833
chr16	14975103	14975252	149	+	utr5	PDXDC1	0.752084702157917	0.999483279673842	0.703778130363788	1	0.550042888673412	0.946124152142292	0.387085707727266	0.814505559188242	0.0678403026427576	0.0861429585963859	0.188126589828456	0.356892838572025	-0.0183026559536283
chr16	15036157	15036358	201	+	utr3	PDXDC1	0.564061278265139	0.999483279673842	0.462916248821522	1	0.397591789420403	0.896853596156342	0.16307821507333	0.698362437822763	0.010935641029178	0.0861429585963859	0.188126589828456	0.356892838572025	-0.0752073175672079
chr16	15061056	15061196	140	-	utr3	RRN3	0.374877699124894	0.999483279673842	0.283614050451077	1	0.231020639685998	0.788759317071035	0.136945579519895	0.692319217925136	-0.0461023796187519	0.172054627760423	0.069658088417751	0.168737871801472	-0.218157007379175
chr16	15061552	15061754	202	-	utr3	RRN3	0.412443388780377	0.999483279673842	0.341354074374161	1	0.242739174059423	0.797566706018367	0.321396102728671	0.777688328560035	-0.102795410966739	0.172054627760423	0.069658088417751	0.168737871801472	-0.274850038727161
chr16	15395776	15395918	142	+	utr5	RP11-1021N1.1	0.501045770324944	0.999483279673842	0.504338530519214	1	0.523829955200609	0.938243452463508	0.20852689068077	0.719111815057752	0.0996636377460316	NA	NA	NA	NA
chr16	15408090	15408190	100	+	utr3	MPV17L	0.357331761007871	0.999483279673842	0.258030111991824	1	0.202697842643398	0.761960620468058	0.103788907028146	0.675099462311856	-0.193482205091346	0.162331824489185	0.10472724058297	0.230884164944047	-0.355814029580531
chr16	15594689	15595001	312	-	utr3	KIAA0430	0.671614296471651	0.999483279673842	0.535034316660432	1	0.596763492812652	0.956020218602434	0.72761183895761	0.954128563090307	-0.376002444084064	-0.124868422358019	0.245942841002594	0.429965889081397	-0.251134021726045
chr16	15639203	15639322	119	-	utr5	KIAA0430	0.370718896414895	0.999483279673842	0.234138725414629	1	0.263929891648936	0.813129683446296	0.390656185248888	0.81711439892268	0.458877292905872	-0.124868422358019	0.245942841002594	0.429965889081397	0.583745715263891
chr16	15701413	15701837	424	+	exon	CTB-193M12.5	0.289400394186364	0.999483279673842	0.19686055074329	1	0.148320063791091	0.699410722763477	0.0502658221780065	0.634727849619151	-0.648298980445834	-0.463893914701504	0.00323087321547289	0.0136799769655696	-0.18440506574433
chr16	15724393	15724701	308	+	utr3	NDE1	0.859751400872267	0.999483279673842	0.926007045208003	1	0.913674217083966	0.99240115550909	0.891526176011991	1	0.0448906892797898	-0.359193542940091	1.04876135259768e-05	8.56014516025106e-05	0.40408423221988
chr16	15724801	15725329	528	+	utr3	NDE1	0.56994729764007	0.999483279673842	0.460818653762733	1	0.421857509778608	0.90517749636406	0.301559215857417	0.767304052290876	-0.175643460064747	-0.359193542940091	1.04876135259768e-05	8.56014516025106e-05	0.183550082875343
chr16	16141241	16141600	359	+	utr3	ABCC1	0.759040447870377	0.999483279673842	0.825178361894381	1	0.76032986259146	0.983222553075434	0.61363811456625	0.909719342037415	0.0896193514484011	-0.0386296919759299	0.601314509074664	0.761779869482238	0.128249043424331
chr16	16141901	16142074	173	+	utr3	ABCC1	0.534880174044213	0.999483279673842	0.520985862522456	1	0.521036302235266	0.938243452463508	0.453747763056399	0.84585198112929	0.00778874652929299	-0.0386296919759299	0.601314509074664	0.761779869482238	0.0464184385052229
chr16	16142135	16142304	169	+	utr3	ABCC1	0.516774438659931	0.999483279673842	0.387235092717358	1	0.389135709223008	0.892842647077107	0.413322631027004	0.827885763140486	-0.125742689076487	-0.0386296919759299	0.601314509074664	0.761779869482238	-0.0871129971005575
chr16	16142803	16142924	121	+	utr3	ABCC1	0.998485629172062	0.999483279673842	0.940796571857425	1	0.977376652297706	0.99240115550909	0.989456440357843	1	-0.0151811805139903	-0.0386296919759299	0.601314509074664	0.761779869482238	0.0234485114619396
chr16	16149800	16149977	177	-	utr3	ABCC6	0.919884691338565	0.999483279673842	0.95958011581137	1	0.96995931177126	0.99240115550909	0.990195022294643	1	-0.382624146027171	-0.473176514599301	1.3185202527686e-06	1.28040742825783e-05	0.0905523685721298
chr16	16155159	16155681	522	-	exon	ABCC6	0.401549136709429	0.999483279673842	0.34691719320684	1	0.37916123936557	0.88849220110642	0.324819317322969	0.780797513151924	0.333350621067967	-0.473176514599301	1.3185202527686e-06	1.28040742825783e-05	0.806527135667268
chr16	16158324	16158428	104	-	intron	ABCC6	0.905516239828605	0.999483279673842	0.867147098103339	1	0.90281615325625	0.99240115550909	0.420695977045127	0.83139241559969	0.987542502049547	-0.473176514599301	1.3185202527686e-06	1.28040742825783e-05	1.46071901664885
chr16	16159952	16160188	236	-	intron	ABCC6	0.250222716352713	0.999483279673842	0.181097949081683	1	0.120428445549486	0.657277879165053	0.147501638198308	0.694936226428998	0.499437802376851	-0.473176514599301	1.3185202527686e-06	1.28040742825783e-05	0.972614316976152
chr16	18385033	18385194	161	-	exon	PKD1P5	0.90049267557183	0.999483279673842	0.941328163995954	1	0.952097754631345	0.99240115550909	0.804811826167513	0.979671806728375	-0.137641064704933	-0.284547895394566	0.0877665634591883	0.201899917409188	0.146906830689634
chr16	18385357	18385599	242	-	exon	PKD1P5	0.653555392666084	0.999483279673842	0.644892853947356	1	0.618165929058048	0.958812728956685	0.683904376250471	0.936476218370886	-0.115022287330723	-0.284547895394566	0.0877665634591883	0.201899917409188	0.169525608063844
chr16	18386597	18386843	246	-	exon	PKD1P5	0.880640363436894	0.999483279673842	0.828081707993099	1	0.794949120237832	0.990045562745118	0.174371441994383	0.706939700283232	-0.393405416110623	-0.284547895394566	0.0877665634591883	0.201899917409188	-0.108857520716057
chr16	18596856	18596968	112	+	exon	ABCC6P1	0.331609023522054	0.999483279673842	0.176782605811354	1	0.20589111623612	0.762321337214835	0.347832771382306	0.793272943520944	-0.627519462151876	-0.147425927385373	0.45562424848301	0.645551779896609	-0.480093534766502
chr16	18808887	18809580	693	-	utr3	SMG1	0.443377062670629	0.999483279673842	0.372328365484436	1	0.197036286555925	0.756750034955596	0.162492638979652	0.698362437822763	-0.297715788334008	0.00498092907618015	0.95241098847914	0.975800193935285	-0.302696717410188
chr16	18983986	18984093	107	+	utr5	TMC7	0.274993082427027	0.999483279673842	0.183965960510994	1	0.187835512833766	0.750466542966098	0.409927842371278	0.826234816257953	0.555223306271334	0.229662791216758	0.113073434385054	0.244764472337992	0.325560515054576
chr16	19079152	19079292	140	+	utr3	COQ7	0.936657652497906	0.999483279673842	0.862775656375236	1	0.898931151054861	0.99240115550909	0.97807085149981	1	-0.55450554479627	0.0425739695923585	0.715327096518702	0.840327090266972	-0.597079514388628
chr16	19113962	19114410	448	+	utr5	ITPRIPL2	0.0258172260969725	0.999483279673842	0.0175837202524042	1	0.00707660453814494	0.185704458099914	0.11939748364706	0.687600427446369	0.330533825968856	-0.0821946134948932	0.415206909450745	0.609374826609802	0.412728439463749
chr16	19114824	19116015	1191	+	utr3	ITPRIPL2	0.711245263223638	0.999483279673842	0.779008439615558	1	0.737519912208886	0.980131362641157	0.626738058931486	0.915387976640215	-0.0208081599829614	-0.0821946134948932	0.415206909450745	0.609374826609802	0.0613864535119318
chr16	19119113	19119425	312	+	utr3	ITPRIPL2	0.766508510192256	0.999483279673842	0.687938612628577	1	0.625301992398684	0.960390606840669	0.726220991120167	0.953462051057353	-0.500935760953592	-0.0821946134948932	0.415206909450745	0.609374826609802	-0.418741147458699
chr16	19503428	19503580	152	-	utr3	GDE1	0.464067215882737	0.999483279673842	0.370367982902857	1	0.256530656725363	0.807352936263532	0.399678858221243	0.821625805840731	0.258488341130459	0.283890967402134	0.000611644732741548	0.00326856302881343	-0.0254026262716753
chr16	19537073	19537470	397	+	exon	CCP110	0.304425187186616	0.999483279673842	0.212590826250919	1	0.172160266487841	0.733053026283207	0.214507469561726	0.723101156634686	0.200278351061063	0.701014219171719	4.29677567679681e-06	3.79783517362472e-05	-0.500735868110656
chr16	19703159	19703394	235	-	utr3	KNOP1	0.805527936195022	0.999483279673842	0.805040570783543	1	0.842135252142767	0.99240115550909	0.900204736399169	1	0.408254337124733	0.304124592984734	0.0017380953277931	0.00807168105493271	0.10412974414
chr16	19704702	19704917	215	-	utr3	KNOP1	0.813247038618981	0.999483279673842	0.726938745308974	1	0.728179025375419	0.978806376021917	0.855461592894709	0.996002602072734	0.263549615436522	0.304124592984734	0.0017380953277931	0.00807168105493271	-0.0405749775482113
chr16	19705206	19705557	351	+	utr3	C16orf62	0.896998747168299	0.999483279673842	0.931473846716162	1	0.967432289207221	0.99240115550909	0.554900953950135	0.883518197178152	0.257058044993598	0.304993553468424	0.442523894493351	0.633952538224916	-0.0479355084748266
chr16	19706549	19706739	190	+	utr3	C16orf62	0.581075254125531	0.999483279673842	0.48301764765532	1	0.381778964163006	0.889823707738754	0.76350771283993	0.96692422211704	0.344621693686813	0.304993553468424	0.442523894493351	0.633952538224916	0.039628140218389
chr16	19706893	19707213	320	-	utr3	KNOP1	0.200219691249617	0.999483279673842	0.116284082095734	1	0.0798692998827861	0.575450034085519	0.0504050135716907	0.634727849619151	0.273721324725277	0.304124592984734	0.0017380953277931	0.00807168105493271	-0.0304032682594566
chr16	19709723	19709877	154	+	intron	AC002550.5	0.588793838876953	0.999483279673842	0.556462628226785	1	0.455790574715756	0.918767554809851	0.650650726068138	0.923975436267058	-0.622443905615108	NA	NA	NA	NA
chr16	19714108	19714223	115	-	exon	KNOP1	0.342630464333312	0.999483279673842	0.299112648309039	1	0.119070327802865	0.654151573693806	0.340780071772228	0.788248129540018	-0.0609309658594682	0.304124592984734	0.0017380953277931	0.00807168105493271	-0.365055558844202
chr16	19714366	19714572	206	-	exon	KNOP1	0.80555231834014	0.999483279673842	0.872620172232723	1	0.866302508260339	0.99240115550909	0.531953095704113	0.875774433135616	0.474856307662374	0.304124592984734	0.0017380953277931	0.00807168105493271	0.17073171467764
chr16	20734784	20734917	133	-	utr3	THUMPD1	0.152565967604354	0.999483279673842	0.0818192238649525	1	0.0539598001530997	0.490932647128989	0.0380381050735041	0.629934670652507	0.00367103037055124	0.467095054160078	9.85037179902009e-05	0.000649067631889937	-0.463424023789526
chr16	20734969	20735443	474	-	utr3	THUMPD1	0.169358315747429	0.999483279673842	0.170172767975926	1	0.00526959939261445	0.155136004526917	0.0263512147162265	0.629934670652507	0.0611761487439566	0.467095054160078	9.85037179902009e-05	0.000649067631889937	-0.405918905416121
chr16	20735867	20736020	153	-	utr3	THUMPD1	0.250727073137987	0.999483279673842	0.0690349212922632	1	0.000162702996040578	0.0167752037401579	0.026230547940022	0.629934670652507	-0.168403849250994	0.467095054160078	9.85037179902009e-05	0.000649067631889937	-0.635498903411071
chr16	20736196	20736354	158	-	utr3	THUMPD1	0.0674238992117034	0.999483279673842	0.0274825539918284	1	0.0125919239245594	0.24751726474586	0.0513020112170048	0.634727849619151	-0.26450958105048	0.467095054160078	9.85037179902009e-05	0.000649067631889937	-0.731604635210557
chr16	20736951	20737124	173	-	utr3	THUMPD1	0.985946249797173	0.999483279673842	0.929722795660581	1	0.875977555844531	0.99240115550909	0.954551133568202	1	0.14042544712033	0.467095054160078	9.85037179902009e-05	0.000649067631889937	-0.326669607039748
chr16	20797816	20797999	183	-	utr3	ERI2	0.102726849955212	0.999483279673842	0.0481535970835514	1	0.0165539224446308	0.281734009145521	0.0418708944231063	0.634727849619151	-0.0437952589410238	0.591252999340338	0.0011334025432761	0.00558444455934464	-0.635048258281361
chr16	20859792	20860285	493	-	utr3	DCUN1D3	0.847707476627239	0.999483279673842	0.746035598063935	1	0.738203987409687	0.980131362641157	0.249719948923086	0.740678267212293	0.450676086678299	0.471108242557987	2.37045245123015e-05	0.000179102148049884	-0.0204321558796882
chr16	20862205	20862378	173	-	exon	DCUN1D3	0.979130126226283	0.999483279673842	0.907435348462369	1	0.92681944655953	0.99240115550909	0.84663777160876	0.993377593614951	0.541535457283091	0.471108242557987	2.37045245123015e-05	0.000179102148049884	0.0704272147251047
chr16	20900214	20900374	160	-	utr5	ERI2	0.115790799250605	0.999483279673842	0.0756576480261832	1	0.0719182387094005	0.55491758330169	0.0565786484035392	0.642582877286477	0.369736193245375	0.591252999340338	0.0011334025432761	0.00558444455934464	-0.221516806094962
chr16	20902427	20902580	153	+	utr5	LYRM1	0.66500469442327	0.999483279673842	0.641282794116839	1	0.665049471848867	0.968659296836281	0.475838879143938	0.853585364399491	-0.350505157773053	-0.167420239308322	0.111823024986068	0.242762853876005	-0.183084918464731
chr16	21249864	21250353	489	+	exon	ANKS4B	0.407096055850367	0.999483279673842	0.418636185211866	1	0.279168616871831	0.826117639951531	0.0984207766907915	0.675099462311856	1.03671601264054	0.868503909533861	2.21060261871999e-17	8.02349456387895e-16	0.168212103106677
chr16	21250795	21251018	223	+	utr3	ANKS4B	0.969065724718917	0.999483279673842	0.89605574707504	1	0.875381776208018	0.99240115550909	0.999982595595184	1	1.02287794463819	0.868503909533861	2.21060261871999e-17	8.02349456387895e-16	0.154374035104332
chr16	21251697	21251835	138	+	utr3	ANKS4B	0.769854272086058	0.999483279673842	0.674224105783955	1	0.613446277463284	0.958184820577907	0.867493789183619	0.999827736598592	0.907572920461373	0.868503909533861	2.21060261871999e-17	8.02349456387895e-16	0.0390690109275119
chr16	21252241	21252508	267	+	utr3	ANKS4B	0.234744515981985	0.999483279673842	0.153654502158424	1	0.15409376725555	0.70530537523626	0.13289490761454	0.692316331608771	1.08224309506165	0.868503909533861	2.21060261871999e-17	8.02349456387895e-16	0.21373918552779
chr16	21520271	21520396	125	-	exon	SLC7A5P2	0.467658659680185	0.999483279673842	0.426116663267594	1	0.47029871796593	0.924822480972468	0.601675292157171	0.906751026613157	-0.434871931795916	NA	NA	NA	NA
chr16	21655661	21655765	104	+	utr3	METTL9	0.0175873112136436	0.999483279673842	0.0102929778043746	1	0.00796275526672735	0.198213071522694	0.00324877593151862	0.524431193551506	-0.503246647287222	-0.101847054636873	0.146912524533063	0.297919427969373	-0.40139959265035
chr16	22008149	22008264	115	+	utr5	C16orf52	0.230803415190921	0.999483279673842	0.158035316335361	1	0.139355659057992	0.686809457323916	0.134013125046844	0.692316331608771	0.199582224317898	-0.438109114539777	0.0123505868151389	0.0421561937245059	0.637691338857676
chr16	22075733	22075882	149	+	utr3	C16orf52	0.512344950149105	0.999483279673842	0.33705262843444	1	0.384547619868818	0.890357282437753	0.517921999571684	0.870774837358465	-0.661167719605807	-0.438109114539777	0.0123505868151389	0.0421561937245059	-0.22305860506603
chr16	22280161	22280409	248	+	exon	EEF2K	0.196111167761062	0.999483279673842	0.163243690816549	1	0.166114072593663	0.724872916831915	0.0344010145867284	0.629934670652507	-0.129037464556342	-0.477084140578651	1.78169216014399e-09	2.7245338381166e-08	0.348046676022309
chr16	22325852	22326193	341	+	utr3	POLR3E	0.123891938783701	0.999483279673842	0.143858881668751	1	0.0431281756564472	0.448100816666835	0.0264201711973882	0.629934670652507	-0.103418359338403	-0.341734233517734	1.32720094251893e-06	1.28639621657154e-05	0.238315874179331
chr16	22333606	22333931	325	+	utr3	POLR3E	0.721387814907349	0.999483279673842	0.78907521218584	1	0.696865268040535	0.974058883127485	0.74882050220041	0.961428492461216	-0.188635699181305	-0.341734233517734	1.32720094251893e-06	1.28639621657154e-05	0.153098534336429
chr16	22346319	22346496	177	-	utr3	CDR2	0.262229631056752	0.999483279673842	0.265836006369665	1	0.0355370023763542	0.414537835749282	0.150058855014844	0.69612195930738	-0.547891743338431	-0.3333224986278	3.19232752331621e-06	2.89667875091453e-05	-0.214569244710631
chr16	22347070	22347743	673	-	utr3	CDR2	0.900503231210537	0.999483279673842	0.996312565667505	1	0.955672413528383	0.99240115550909	0.117898628194519	0.685141082609674	-0.292211107291229	-0.3333224986278	3.19232752331621e-06	2.89667875091453e-05	0.0411113913365708
chr16	22374344	22374581	237	-	utr5	CDR2	0.393067106276106	0.999483279673842	0.422086166899747	1	0.434257536511187	0.910168604881873	0.528686494776222	0.875255872324854	-0.221182594811445	-0.3333224986278	3.19232752331621e-06	2.89667875091453e-05	0.112139903816355
chr16	22419739	22420043	304	-	exon	RRN3P3	0.523447458272947	0.999483279673842	0.469879946031144	1	0.476927447648294	0.92637059568373	0.44348670948525	0.842280417655693	-0.149381133817519	-0.384109983116477	0.0971071279739059	0.217742914529484	0.234728849298958
chr16	22420950	22421062	112	-	intron	CDR2	0.632156280193363	0.999483279673842	0.508409564715224	1	0.60669102957762	0.957970654302435	0.535608460749865	0.876312723733412	-0.121539404988071	-0.3333224986278	3.19232752331621e-06	2.89667875091453e-05	0.211783093639729
chr16	22437093	22437305	212	-	exon	CDR2	0.517889051477243	0.999483279673842	0.443551563985405	1	0.50665796640937	0.934566470735986	0.466754363783079	0.850691506055654	0.0228443836022953	-0.3333224986278	3.19232752331621e-06	2.89667875091453e-05	0.356166882230095
chr16	23064289	23064457	168	-	utr3	USP31	0.612841973618178	0.999483279673842	0.495048167511652	1	0.476346050644604	0.92637059568373	0.575546966395357	0.894848298183182	-0.348322203466373	-0.133158131449766	0.111136550105337	0.241922508686692	-0.215164072016606
chr16	23064582	23064981	399	-	utr3	USP31	0.786221251735167	0.999483279673842	0.681657649265778	1	0.685949472799296	0.97233976625914	1	1	-0.309882803389964	-0.133158131449766	0.111136550105337	0.241922508686692	-0.176724671940198
chr16	23067501	23067695	194	-	utr3	USP31	0.130882608352312	0.999483279673842	0.0611405348490214	1	0.0423438088825318	0.443444567334037	0.0507740304805959	0.634727849619151	-0.439018281965017	-0.133158131449766	0.111136550105337	0.241922508686692	-0.30586015051525
chr16	23068104	23068362	258	-	exon	USP31	0.931668205444117	0.999483279673842	0.849594311641074	1	0.870562958245126	0.99240115550909	0.918590185332364	1	-0.353079814598993	-0.133158131449766	0.111136550105337	0.241922508686692	-0.219921683149227
chr16	23068504	23068817	313	-	exon	USP31	0.472615550894223	0.999483279673842	0.362887304966285	1	0.331581116148328	0.865119589005636	0.296251405455902	0.761908459836424	-0.203652369024018	-0.133158131449766	0.111136550105337	0.241922508686692	-0.0704942375742519
chr16	23068970	23069365	395	-	exon	USP31	0.980165531149172	0.999483279673842	0.905671867034313	1	0.929271133819828	0.99240115550909	0.999361718833311	1	-0.18047246736753	-0.133158131449766	0.111136550105337	0.241922508686692	-0.0473143359177635
chr16	23388779	23388983	204	-	utr3	COG7	0.514439186267604	0.999483279673842	0.407723010048393	1	0.411424668745918	0.900473951618948	0.463799544465079	0.849608037608485	0.330994335560143	0.411290076147987	7.95662581019622e-05	0.000538141304246443	-0.0802957405878436
chr16	23466203	23466611	408	-	utr3	GGA2	0.108266405819892	0.999483279673842	0.0653984397100877	1	0.0284763088174749	0.377659660756902	0.131965670227892	0.692316331608771	0.0618228199483905	0.206369703677201	0.00167193298631419	0.00779744445288024	-0.14454688372881
chr16	23523514	23523699	185	-	utr3	EARS2	0.600901956463693	0.999483279673842	0.615856348714097	1	0.564827260148764	0.949654103918463	0.488673190582978	0.85920867715959	0.563194372943822	0.395800660187661	7.49005366482656e-07	7.61554926596571e-06	0.16739371275616
chr16	23524076	23524392	316	-	utr3	EARS2	0.370519645085079	0.999483279673842	0.383961520151776	1	0.259569480485503	0.808301241822268	0.0758163061350134	0.662068100461037	0.62392341843185	0.395800660187661	7.49005366482656e-07	7.61554926596571e-06	0.228122758244189
chr16	23557936	23558109	173	+	utr5	UBFD1	0.138147528777772	0.999483279673842	0.139378960904996	1	0.122756650856355	0.661643857448703	0.211951786391387	0.720834538906311	0.144233630158553	0.0158248125274503	0.803791936399437	0.89559484024144	0.128408817631103
chr16	23629691	23630274	583	-	exon	PALB2	0.679023388205652	0.999483279673842	0.695144036363185	1	0.641855095456196	0.96311893912362	0.8390248152024	0.99118611648906	0.178727486996999	0.198695090941527	0.113927959496939	0.246114529640707	-0.0199676039445275
chr16	23635001	23635170	169	-	exon	PALB2	0.672012842742364	0.999483279673842	0.540660675631987	1	0.572804532087547	0.953061812118611	0.561682840158065	0.886017596865764	0.0121825806063124	0.198695090941527	0.113927959496939	0.246114529640707	-0.186512510335214
chr16	23635620	23635838	218	-	utr5	PALB2	0.111038537837297	0.999483279673842	0.0317860001006095	1	0.0333892792925512	0.40456634406426	0.035224192975831	0.629934670652507	-0.158578814276735	0.198695090941527	0.113927959496939	0.246114529640707	-0.357273905218262
chr16	23635885	23636183	298	-	utr5	PALB2	0.604086831947803	0.999483279673842	0.540337935456182	1	0.390125919988934	0.892953641842331	0.321806076384272	0.777790303636254	0.235109486638203	0.198695090941527	0.113927959496939	0.246114529640707	0.0364143956966765
chr16	23641485	23641641	156	+	utr5	DCTN5	0.906689051928566	0.999483279673842	0.825564815299261	1	0.793597740152091	0.990010628336579	0.433139398765705	0.837618429916676	0.379697832385075	0.25878936106139	0.00023276469309193	0.00139214504598379	0.120908471323685
chr16	23667160	23667385	225	+	utr3	DCTN5	0.367013779359716	0.999483279673842	0.254758400250347	1	0.197826088876143	0.758143579455549	0.18262827085868	0.709968379611902	0.177331206493038	0.25878936106139	0.00023276469309193	0.00139214504598379	-0.0814581545683521
chr16	23669454	23669648	194	+	utr3	DCTN5	0.799170375647222	0.999483279673842	0.858816892086834	1	0.824497513362387	0.99240115550909	0.672992210044842	0.932190237606086	0.41832785583659	0.25878936106139	0.00023276469309193	0.00139214504598379	0.1595384947752
chr16	23674104	23674302	198	+	utr3	DCTN5	0.332549196102316	0.999483279673842	0.199569783547593	1	0.2295802936633	0.786444343407221	0.28450932081426	0.755730608470295	-0.545779614400436	0.25878936106139	0.00023276469309193	0.00139214504598379	-0.804568975461826
chr16	23674355	23674549	194	+	utr3	DCTN5	0.67264277959605	0.999483279673842	0.518554274458857	1	0.605895302149417	0.957970654302435	0.719700328246965	0.950357223671886	-0.724736559324889	0.25878936106139	0.00023276469309193	0.00139214504598379	-0.983525920386279
chr16	23675841	23676012	171	+	utr3	DCTN5	0.657938481038531	0.999483279673842	0.5313213160396	1	0.579446618655324	0.95426227269024	0.732688815596104	0.955959224425764	-0.556118304838807	0.25878936106139	0.00023276469309193	0.00139214504598379	-0.814907665900197
chr16	24539972	24540394	422	+	utr5	RBBP6	0.965889339398431	0.999483279673842	0.871872991565965	1	0.86912350916487	0.99240115550909	0.213225560319913	0.722093172170487	-0.336655155756417	-0.114435966673896	0.221450976252018	0.400510877417508	-0.222219189082521
chr16	24569159	24569604	445	+	exon	RBBP6	0.455521549436542	0.999483279673842	0.411685583245599	1	0.189214654348809	0.751269799077331	0.213502045769062	0.722120866086546	0.0589812411757971	-0.114435966673896	0.221450976252018	0.400510877417508	0.173417207849693
chr16	24569890	24570415	525	+	exon	RBBP6	0.0759158536930655	0.999483279673842	0.0606289584243947	1	0.0038996755711926	0.129834823548394	0.0216813235748552	0.629934670652507	-0.243298935606073	-0.114435966673896	0.221450976252018	0.400510877417508	-0.128862968932178
chr16	24571169	24571306	137	+	exon	RBBP6	0.457406012050125	0.999483279673842	0.313046077532983	1	0.330319523885495	0.865119589005636	0.411241627717457	0.82677726161186	-0.0843123938737886	-0.114435966673896	0.221450976252018	0.400510877417508	0.0301235728001071
chr16	24571413	24571706	293	+	exon	RBBP6	0.311100807144605	0.999483279673842	0.250240869829324	1	0.107256129913696	0.63129697899009	0.122574135656772	0.689719747140559	-0.217452289810532	-0.114435966673896	0.221450976252018	0.400510877417508	-0.103016323136637
chr16	24571764	24572416	652	+	exon	RBBP6	0.193674622741266	0.999483279673842	0.173542925246877	1	0.0180583166310977	0.296903249055116	0.0290879573275691	0.629934670652507	-0.0199007365303076	-0.114435966673896	0.221450976252018	0.400510877417508	0.0945352301435882
chr16	24789259	24789560	301	+	utr3	TNRC6A	0.403417718501447	0.999483279673842	0.349450260275176	1	0.345326779298709	0.871951257144102	0.277715925094345	0.752463449844469	0.437230290616758	0.261731754072498	0.00313024391984769	0.0133200207598175	0.17549853654426
chr16	24789727	24789831	104	+	utr3	TNRC6A	0.660810119302615	0.999483279673842	0.529653603179118	1	0.58042826589606	0.95426227269024	0.693078878106585	0.940618815794204	0.0294144212976386	0.261731754072498	0.00313024391984769	0.0133200207598175	-0.232317332774859
chr16	24790300	24790442	142	+	utr3	TNRC6A	0.791002769514266	0.999483279673842	0.707021039117192	1	0.714650946630434	0.97679642885415	0.899079085961356	1	0.327670549376958	0.261731754072498	0.00313024391984769	0.0133200207598175	0.0659387953044601
chr16	24790555	24790944	389	+	utr3	TNRC6A	0.659344910402707	0.999483279673842	0.566591287787466	1	0.479513798804628	0.926727538843482	0.525170411297693	0.873648135869328	0.225200828179436	0.261731754072498	0.00313024391984769	0.0133200207598175	-0.0365309258930621
chr16	24791023	24791262	239	+	utr3	TNRC6A	0.743540164499647	0.999483279673842	0.778683230784344	1	0.702903348986667	0.974506354396745	0.628169266120801	0.915695798766443	0.202304159531169	0.261731754072498	0.00313024391984769	0.0133200207598175	-0.0594275945413293
chr16	24825641	24825907	266	+	utr3	TNRC6A	0.654842223922421	0.999483279673842	0.529176863203238	1	0.535337337474254	0.941535831822478	0.739253249111898	0.957988589549845	0.253923170759152	0.261731754072498	0.00313024391984769	0.0133200207598175	-0.00780858331334627
chr16	24919529	24919735	206	-	utr3	ARHGAP17	0.752650335464064	0.999483279673842	0.646265077212353	1	0.654004237871497	0.966913842986653	0.895786913449608	1	0.203826785473057	0.29244432619713	6.96414851024702e-05	0.000476260900123931	-0.0886175407240727
chr16	24919922	24920178	256	-	utr3	ARHGAP17	0.697711456670912	0.999483279673842	0.58488134201466	1	0.520743746495573	0.938243452463508	0.216197191203966	0.724488275164857	0.448880593716456	0.29244432619713	6.96414851024702e-05	0.000476260900123931	0.156436267519326
chr16	24930931	24931318	387	-	exon	ARHGAP17	0.898926625776738	0.999483279673842	0.984988672873597	1	0.994374851483581	0.994935167891254	0.867765453479051	0.999827736598592	0.307937238080978	0.29244432619713	6.96414851024702e-05	0.000476260900123931	0.0154929118838481
chr16	25236130	25236365	235	-	utr3	ZKSCAN2	0.88491359690422	0.999483279673842	0.903742409889824	1	0.904920119125457	0.99240115550909	0.399344230618328	0.821625805840731	-0.037766993077082	0.151702983752112	0.205215807972595	0.37937914333131	-0.189469976829194
chr16	25240167	25240357	190	-	utr3	ZKSCAN2	0.699389629182214	0.999483279673842	0.571559128514401	1	0.589163310317743	0.955456497847193	0.777111207669779	0.970923349436999	0.110367312266645	0.151702983752112	0.205215807972595	0.37937914333131	-0.0413356714854668
chr16	25243794	25243915	121	-	utr3	ZKSCAN2	0.863750353544932	0.999483279673842	0.867012362540004	1	0.900911458851904	0.99240115550909	0.791197489698919	0.975901882059278	0.260541155332172	0.151702983752112	0.205215807972595	0.37937914333131	0.10883817158006
chr16	25246953	25247380	427	-	utr3	ZKSCAN2	0.66560171739814	0.999483279673842	0.553241404056756	1	0.536067278197486	0.941535831822478	0.783550021124541	0.973164587141108	0.18314933789217	0.151702983752112	0.205215807972595	0.37937914333131	0.0314463541400581
chr16	27210182	27210407	225	+	exon	KDM8	0.411844443158399	0.999483279673842	0.253620989679897	1	0.26506835629522	0.813348420363708	0.395477019239205	0.819304931872147	0.352524111914773	0.192513424769905	0.309281580579914	0.502210481929499	0.160010687144867
chr16	27220727	27221591	864	+	utr3	KDM8	0.183685098770819	0.999483279673842	0.136038867500694	1	0.102421738439483	0.62268946435499	0.117209381136458	0.684596932444978	0.43981071417492	0.192513424769905	0.309281580579914	0.502210481929499	0.247297289405015
chr16	27313569	27314015	446	+	utr5	IL4R	0.50795189385607	0.999483279673842	0.4912308010566	1	0.475149126595858	0.926019291722976	0.620707937012064	0.912644543324114	-0.153405184154722	-0.391516096926181	9.91376645647677e-05	0.00065296463494761	0.23811091277146
chr16	27362387	27363136	749	+	utr3	IL4R	0.429556549078971	0.999483279673842	0.473842650783287	1	0.219099205364231	0.773790509183469	0.0911970789048221	0.672105867698052	-0.159186000310506	-0.391516096926181	9.91376645647677e-05	0.00065296463494761	0.232330096615676
chr16	27363329	27363564	235	+	utr3	IL4R	0.406840661215192	0.999483279673842	0.313498169754728	1	0.240914870242301	0.796077108981787	0.189488422198252	0.711572051044386	-0.498014110842253	-0.391516096926181	9.91376645647677e-05	0.00065296463494761	-0.106498013916072
chr16	27363710	27364523	813	+	utr3	IL4R	0.626137117947301	0.999483279673842	0.55360420849504	1	0.402856458882441	0.897599467171577	0.488980410726705	0.859291394746368	-0.386560847186054	-0.391516096926181	9.91376645647677e-05	0.00065296463494761	0.00495524974012723
chr16	27448647	27449207	560	-	exon	IL21R-AS1	0.809929319817707	0.999483279673842	0.842715352920543	1	0.805899580275678	0.99240115550909	0.870365781823813	1	-2.79160324277658	-2.07620504890988	0.489543900530222	NA	-0.715398193866707
chr16	27461106	27461277	171	-	utr3	GTF3C1	0.730899843364644	0.999483279673842	0.781098889953203	1	0.748751508351588	0.983222553075434	0.497280530327856	0.861281039901319	0.552283943304229	0.379441485388815	7.50850786863191e-09	1.04229766100457e-07	0.172842457915413
chr16	27464428	27464642	214	-	exon	GTF3C1	0.479364398999841	0.999483279673842	0.534845755136327	1	0.301987828505072	0.84484883482112	0.0921552060071978	0.672105867698052	0.614839682712577	0.379441485388815	7.50850786863191e-09	1.04229766100457e-07	0.235398197323761
chr16	27488297	27488433	136	-	exon	GTF3C1	0.23318469800654	0.999483279673842	0.233547982391615	1	0.132250244016283	0.673566169272826	0.0621829716659141	0.647542033998598	0.686579199457025	0.379441485388815	7.50850786863191e-09	1.04229766100457e-07	0.30713771406821
chr16	27740548	27740845	297	+	exon	KIAA0556	0.557239267081595	0.999483279673842	0.488015788094247	1	0.506361291282899	0.934566470735986	0.55756553606742	0.884818393260756	0.157087499410426	-0.103994112869983	0.353275705220247	0.548319046725362	0.261081612280408
chr16	27749740	27749996	256	+	exon	KIAA0556	0.546574581242931	0.999483279673842	0.410267876200931	1	0.432595662670246	0.909591564129157	0.458194484187604	0.847809254742847	-0.175991559187363	-0.103994112869983	0.353275705220247	0.548319046725362	-0.0719974463173799
chr16	27750058	27750164	106	+	exon	KIAA0556	0.759524755274595	0.999483279673842	0.708856745386676	1	0.745745914812586	0.983222553075434	0.847875340652645	0.993616396282176	0.121674990749085	-0.103994112869983	0.353275705220247	0.548319046725362	0.225669103619068
chr16	27778750	27779092	342	+	utr3	KIAA0556	0.797842590210505	0.999483279673842	0.700519182849255	1	0.732914941802451	0.979487680627611	0.876407361508075	1	-0.069686779922068	-0.103994112869983	0.353275705220247	0.548319046725362	0.034307332947915
chr16	28098098	28098304	206	-	utr3	XPO6	0.843699237919431	0.999483279673842	0.743574279330088	1	0.675533810456014	0.970884452903414	0.863110676317554	0.997847088064952	-0.273321367957525	-0.335368732006669	4.0208092180854e-06	3.57035765906681e-05	0.062047364049144
chr16	28098453	28098592	139	-	utr3	XPO6	0.615762787375133	0.999483279673842	0.668781172386911	1	0.566229545937687	0.950054481471001	0.633791601412278	0.917614022664397	-0.243738953754376	-0.335368732006669	4.0208092180854e-06	3.57035765906681e-05	0.091629778252293
chr16	28156147	28156318	171	-	exon	XPO6	0.476081703507834	0.999483279673842	0.502456224793994	1	0.419302405012923	0.903959876942408	0.217745973843448	0.725027304695194	-0.299574141483383	-0.335368732006669	4.0208092180854e-06	3.57035765906681e-05	0.0357945905232866
chr16	28477348	28477478	130	-	utr3	RP11-435I10.4	0.796893205391915	0.999483279673842	0.686051732410404	1	0.714680774438259	0.97679642885415	0.32012181565212	0.776661110662902	0.354969564099196	NA	NA	NA	NA
chr16	28491866	28491980	114	-	utr5	RP11-435I10.4	0.294004300828781	0.999483279673842	0.226452542370168	1	0.20497720848457	0.762321337214835	0.0968301836500414	0.674089525816083	0.794241637662957	NA	NA	NA	NA
chr16	28537373	28537700	327	-	utr3	NUPR1	0.216266835226308	0.999483279673842	0.277220670548722	1	0.0110011725664524	0.233169414833523	0.0187550501900949	0.629934670652507	-0.140213349905701	-0.577551704282906	0.000636676336159469	0.00338700339191141	0.437338354377206
chr16	28537965	28538124	159	-	utr3	NUPR1	0.746610407063474	0.999483279673842	0.657373259983712	1	0.222636671183451	0.77960332346231	0.188272887696487	0.711572051044386	-0.218647889648223	-0.577551704282906	0.000636676336159469	0.00338700339191141	0.358903814634683
chr16	28538792	28539042	250	-	utr5	NUPR1	0.760818285509556	0.999483279673842	0.816816480831626	1	0.549485816017354	0.946124152142292	0.442463582089021	0.841609829405952	-0.40486819819211	-0.577551704282906	0.000636676336159469	0.00338700339191141	0.172683506090796
chr16	28596287	28596453	166	-	utr5	SULT1A2	0.724660148880068	0.999483279673842	0.613133135711792	1	0.673213482545701	0.970557028828404	0.805585027370553	0.979744437567415	-0.715076553577947	-0.711105708771775	7.45784568954191e-08	8.93138103522129e-07	-0.00397084480617216
chr16	28596923	28597049	126	-	utr5	SULT1A2	0.588886127361996	0.999483279673842	0.479537812006948	1	0.439947863320188	0.912755506326456	0.818490695828276	0.985036509528706	-0.832541765993615	-0.711105708771775	7.45784568954191e-08	8.93138103522129e-07	-0.12143605722184
chr16	28605667	28605796	129	-	utr3	SULT1A1	0.317591609849151	0.999483279673842	0.334484979746095	1	0.255133328455824	0.80717516352835	0.449838456548636	0.844209252921556	-0.321460378070933	-0.515221767322293	1.36683962490428e-10	2.4982248525185e-09	0.19376138925136
chr16	28609863	28610040	177	-	utr3	SULT1A1	0.100812229901286	0.999483279673842	0.0642537617400525	1	0.00846080356414658	0.202716794240819	0.499650839061907	0.862371579317246	-0.937662955076812	-0.515221767322293	1.36683962490428e-10	2.4982248525185e-09	-0.422441187754519
chr16	28823111	28823237	126	+	utr5	ATXN2L	0.98746453816803	0.999483279673842	0.944074650576355	1	0.980310370262995	0.99240115550909	0.994565005249256	1	-0.0733662771225184	-0.432649688946585	7.11507158571959e-09	9.91267641157467e-08	0.359283411824066
chr16	28836216	28836338	122	+	utr3	ATXN2L	0.0213661048940261	0.999483279673842	0.0133655588652751	1	0.0661066184378482	0.537484502875757	0.0764080547198255	0.662068100461037	0.0296139459670104	-0.432649688946585	7.11507158571959e-09	9.91267641157467e-08	0.462263634913595
chr16	28864034	28864327	293	+	utr5	SH2B1	0.31289157552512	0.999483279673842	0.238610348978717	1	0.266622609689624	0.814092552879426	0.144047406076282	0.694057975069815	0.358459566569483	0.100275821020604	0.206125708864136	0.380457803341077	0.258183745548879
chr16	28866681	28866968	287	+	exon	SH2B1	0.558699997279822	0.999483279673842	0.586499295480988	1	0.519092063927107	0.938196442079681	0.283451388361969	0.755678740276971	0.237239552125745	0.100275821020604	0.206125708864136	0.380457803341077	0.136963731105141
chr16	28873526	28873693	167	+	utr3	SH2B1	0.237583862099794	0.999483279673842	0.226545493906894	1	0.174334930136828	0.736270221595309	0.261533356464193	0.744905754496595	0.310214741449077	0.100275821020604	0.206125708864136	0.380457803341077	0.209938920428473
chr16	28924553	28924665	112	-	utr5	RABEP2	0.109052879902982	0.999483279673842	0.0726799333830952	1	0.0965640577052349	0.610922488593571	0.177959241404695	0.709365021465002	0.286549452679972	-0.298216020695846	0.00427492870394106	0.0172446086157665	0.584765473375818
chr16	28925473	28925715	242	-	utr5	RABEP2	0.1554632197292	0.999483279673842	0.0903758374051098	1	0.102388436951742	0.62268946435499	0.0472403694384762	0.634727849619151	-0.116377471421748	-0.298216020695846	0.00427492870394106	0.0172446086157665	0.181838549274098
chr16	28963802	28963986	184	+	utr3	NFATC2IP	0.444795438775525	0.999483279673842	0.349714032154223	1	0.30820740269712	0.848044715742338	0.2233511491665	0.728042568732265	0.0798930018743919	0.284012529965955	0.000989246858751154	0.00496661446121859	-0.204119528091563
chr16	29262770	29262912	142	-	intron	RP11-426C22.6	0.826024704114862	0.999483279673842	0.7604603172599	1	0.887985513966965	0.99240115550909	0.899713807090589	1	-0.889332305096273	-0.0707989995711318	0.92946584864395	NA	-0.818533305525141
chr16	29664505	29664698	193	+	exon	SPN	0.385879393054634	0.999483279673842	0.226849293264052	1	0.273432222559632	0.819755959810021	0.373044111642101	0.80821315998854	-0.155556913951854	0.0905282362896208	0.725547499370155	0.84761305416451	-0.246085150241475
chr16	29697987	29698129	142	+	utr3	QPRT	0.83496975475113	0.999483279673842	0.776204209993135	1	0.56607370457872	0.950054481471001	0.408690619198834	0.825178115655915	0.164799542770725	-0.0591196879210785	0.34805666119238	0.542572422168124	0.223919230691803
chr16	29790775	29790884	109	+	utr5	KIF22	0.582985112898642	0.999483279673842	0.598805555394862	1	0.498290238422797	0.931760380948446	0.297922298562825	0.763975650406372	0.764232679985085	0.621572695488942	2.72145681342471e-15	8.16064969853701e-14	0.142659984496143
chr16	29810714	29810825	111	+	utr3	MAZ	0.366499469314511	0.999483279673842	0.413839465471449	1	0.212128644580081	0.766801146580926	0.500833749074572	0.862468556645773	-0.00300664395600274	-0.194008620769182	0.00606899475953585	0.0232188578477832	0.191001976813179
chr16	29816663	29816999	336	+	utr3	AC009133.23	0.201178781301346	0.999483279673842	0.235174940443489	1	0.0918783959220574	0.59835498907567	0.0854218014209076	0.672105867698052	0.85105667969229	NA	NA	NA	NA
chr16	29863055	29863203	148	-	utr5	CDIPT	0.382354441019295	0.999483279673842	0.384882784516746	1	0.356206370243826	0.879201358839015	0.356791109673598	0.80054253218617	-0.138075420616619	-0.265330091555066	0.00094037569233591	0.00475076933347589	0.127254670938447
chr16	29871223	29871472	249	-	utr3	SEZ6L2	0.986387303178883	0.999483279673842	0.903175687932049	1	0.914328513142576	0.99240115550909	0.295939619446531	0.761908459836424	0.122781714254311	-0.153038368232271	0.0185976342315368	0.0588235431307756	0.275820082486582
chr16	29898998	29899491	493	-	utr5	SEZ6L2	0.743421698517981	0.999483279673842	0.652304484642172	1	0.540252059510857	0.942994278611088	0.867299581975699	0.999827736598592	-0.113599974427307	-0.153038368232271	0.0185976342315368	0.0588235431307756	0.0394383938049639
chr16	29900518	29901104	586	+	utr5	ASPHD1	0.0179942573711409	0.999483279673842	0.0205824702807845	1	0.00196972182262737	0.0864967101877848	0.00814644650004048	0.629934670652507	-0.124384468951921	-0.59955375052722	3.15372969017809e-11	6.22354909168434e-10	0.475169281575299
chr16	29962188	29962296	108	+	intron	TMEM219	0.662029685997491	0.999483279673842	0.598108653521443	1	0.697097268401792	0.974058883127485	0.517741225234388	0.870774837358465	-0.135124063312022	-0.0112162074584175	0.894537958177467	0.944815717659511	-0.123907855853604
chr16	29973875	29974112	237	+	utr5	TAOK2	0.581538710118024	0.999483279673842	0.590462138950871	1	0.502168662658713	0.933157836970801	0.36761184126128	0.806424822950792	0.381133170778678	0.326118066608804	3.60470762012532e-06	3.22888425272953e-05	0.0550151041698734
chr16	29983209	29983315	106	+	exon	TAOK2	0.309199131668273	0.999483279673842	0.279086669022082	1	0.213687846820933	0.769049784458165	0.122893500190199	0.689719747140559	0.683032812723046	0.326118066608804	3.60470762012532e-06	3.22888425272953e-05	0.356914746114242
chr16	29985284	29985476	192	+	exon	TAOK2	0.361010663350236	0.999483279673842	0.377044502178839	1	0.299261803301001	0.842542117976776	0.451695119621432	0.84517392255344	0.643556167186908	0.326118066608804	3.60470762012532e-06	3.22888425272953e-05	0.317438100578104
chr16	29986498	29986902	404	+	exon	TAOK2	0.120879022862309	0.999483279673842	0.105449641877137	1	0.0487681488284766	0.470346280282369	0.0488998389506	0.634727849619151	0.787151404836592	0.326118066608804	3.60470762012532e-06	3.22888425272953e-05	0.461033338227788
chr16	29993964	29994751	787	-	exon	HIRIP3	0.799354052334186	0.999483279673842	0.870619249862408	1	0.75738669316392	0.983222553075434	0.719390974179751	0.950131170112943	0.225769698902868	0.171641596885323	0.146391110887921	0.297176084286956	0.0541281020175454
chr16	30002456	30002570	114	+	utr3	INO80E	0.446089302827802	0.999483279673842	0.362112129329757	1	0.37068740620465	0.886272719239482	0.467945779662522	0.851541961374034	0.25980767344514	0.0975657565171832	0.307017433668684	0.499716186071152	0.162241916927957
chr16	30003139	30003485	346	+	utr3	INO80E	0.402668848478006	0.999483279673842	0.351689397841203	1	0.328650522532919	0.865000736867495	0.360887737636084	0.802450773740427	0.0827713572367892	0.0975657565171832	0.307017433668684	0.499716186071152	-0.014794399280394
chr16	30075997	30076142	145	+	utr5	PPP4C	0.0399758846625313	0.999483279673842	0.0429528491590661	1	0.00328056429415465	0.115477308336752	0.182637139471019	0.709968379611902	0.423401512486936	-0.00055128381918633	0.99395775683941	0.997157279763748	0.423952796306122
chr16	30092446	30092675	229	-	utr3	YPEL3	0.976311564654769	0.999483279673842	0.909086612254003	1	0.886515983317229	0.99240115550909	0.210271148997619	0.719556352549327	-0.0575306954442377	-0.166135549098331	0.161207749006746	0.318864026088711	0.108604853654094
chr16	30123078	30123244	166	-	utr5	MAPK3	0.0156666943141073	0.999483279673842	0.00753317306149202	1	0.00262574055346375	0.101457223208842	0.0236528903270314	0.629934670652507	0.329609382174923	-0.14403741317529	0.0624138846984962	0.154879646319058	0.473646795350214
chr16	30350919	30351168	249	-	utr3	CD2BP2	0.868602076901616	0.999483279673842	0.912507745373382	1	0.848103703701867	0.99240115550909	0.186426866926261	0.710754601750203	-0.0176348034038803	-0.0970895207922411	0.278303111528109	0.468507420097704	0.0794547173883609
chr16	30352873	30353010	137	-	utr3	CD2BP2	0.407819255001103	0.999483279673842	0.299355397087016	1	0.242610701596544	0.797566706018367	0.172794626096403	0.706567852691708	-0.15710798989325	-0.0970895207922411	0.278303111528109	0.468507420097704	-0.0600184691010087
chr16	30353555	30353726	171	-	exon	CD2BP2	0.47432296146341	0.999483279673842	0.499722546767165	1	0.445356096789287	0.914811945444332	0.357707996950498	0.800858994013156	0.060661644629316	-0.0970895207922411	0.278303111528109	0.468507420097704	0.157751165421557
chr16	30356887	30357003	116	+	exon	RP11-347C12.10	0.574995712375243	0.999483279673842	0.487577539283115	1	0.550144707817078	0.946124152142292	0.53153279036443	0.875408677534974	0.670906237323049	0.336047043942198	0.363227624322427	0.558892936081601	0.33485919338085
chr16	30357886	30358326	440	-	utr3	TBC1D10B	0.0954300354497762	0.999483279673842	0.101483495286335	1	0.0200691833782101	0.320115078649692	0.254624463799827	0.743848401771296	0.379831025229838	0.0406392438489542	0.575662790109042	0.743793139628343	0.339191781380884
chr16	30369228	30369868	640	-	exon	TBC1D10B	0.992470921545441	0.999483279673842	0.909396611558924	1	0.87400906816877	0.99240115550909	0.31642534575334	0.774436527492067	0.135478372056898	0.0406392438489542	0.575662790109042	0.743793139628343	0.0948391282079439
chr16	30370309	30370418	109	+	utr5*	MYLPF	0.776450014415968	0.999483279673842	0.762094454555296	1	0.791521294425707	0.989469917738815	0.339810566315146	0.787465186572322	0.733424416545812	0.501035439222582	0.741281308237366	NA	0.23238897732323
chr16	30397408	30398443	1035	+	exon	ZNF48	0.380702537155179	0.999483279673842	0.42377079724058	1	0.214849037741749	0.770775838451251	0.134100411073543	0.692316331608771	0.278823015014092	0.108723388399844	0.517496187694904	0.698471997334494	0.170099626614248
chr16	30398733	30398833	100	+	exon	ZNF48	0.844383457504672	0.999483279673842	0.872464518892167	1	0.832142783461132	0.99240115550909	0.522678368886535	0.873147879654046	0.157816537362827	0.108723388399844	0.517496187694904	0.698471997334494	0.0490931489629824
chr16	30398932	30399288	356	+	utr3	ZNF48	0.990760649141338	0.999483279673842	0.934198367585666	1	0.96394727872424	0.99240115550909	0.445076263456595	0.843029247448005	0.0525791845739585	0.108723388399844	0.517496187694904	0.698471997334494	-0.0561442038258857
chr16	30407999	30408215	216	+	utr5	ZNF771	0.310611489672385	0.999483279673842	0.263028506091207	1	0.255412363726557	0.80717516352835	0.166855922203709	0.700242279885972	-0.105426316452744	-0.246067013333532	0.0203797347584647	0.0633765581824404	0.140640696880788
chr16	30424184	30424314	130	-	utr3	DCTPP1	0.872959448693433	0.999483279673842	0.950014626648869	1	0.922499119630339	0.99240115550909	0.69088502161315	0.939822397888982	0.218808133131839	0.209152598829812	0.0251022469934631	0.0751042097518255	0.00965553430202759
chr16	30443766	30443911	145	-	utr3	SEPHS2	0.734939538722707	0.999483279673842	0.635959283176067	1	0.528628152601181	0.939702327607955	0.677488049709692	0.933678554881907	-0.131254845937337	-0.154892886570878	0.0143774558382232	0.0476651002989076	0.023638040633541
chr16	30444048	30444244	196	-	utr3	SEPHS2	0.467915830179842	0.999483279673842	0.39815466961948	1	0.233867529750722	0.790045247429123	0.294963186889889	0.761760104845397	-0.206555529071972	-0.154892886570878	0.0143774558382232	0.0476651002989076	-0.0516626425010939
chr16	30444728	30444884	156	-	exon	SEPHS2	0.658415881387523	0.999483279673842	0.558056044471682	1	0.455644207495543	0.918767554809851	0.112319880224145	0.680174517494914	-0.340346458271919	-0.154892886570878	0.0143774558382232	0.0476651002989076	-0.185453571701041
chr16	30445020	30445183	163	-	exon	SEPHS2	0.14686141049274	0.999483279673842	0.171555459157617	1	0.0888486216196819	0.593490355657516	0.106762736602591	0.677069037727335	0.0928059141013122	-0.154892886570878	0.0143774558382232	0.0476651002989076	0.247698800672191
chr16	30445326	30445443	117	-	exon	SEPHS2	0.493098988529424	0.999483279673842	0.550860006896872	1	0.50322096413724	0.933810291207297	0.313484262487286	0.772386303852983	-0.00875963864979384	-0.154892886570878	0.0143774558382232	0.0476651002989076	0.146133247921085
chr16	30524201	30524808	607	-	utr3	ZNF768	0.160467957223231	0.999483279673842	0.176023786532118	1	0.0578562117675726	0.505416679748452	0.208022066134002	0.718560251488804	-0.209313037257926	-0.522682768148142	1.87797741467676e-07	2.11848547006115e-06	0.313369730890215
chr16	30524935	30525070	135	-	exon	ZNF768	0.914323967702962	0.999483279673842	0.97874870830761	1	0.904811749832434	0.99240115550909	0.726162702092959	0.953462051057353	-0.364066701818401	-0.522682768148142	1.87797741467676e-07	2.11848547006115e-06	0.15861606632974
chr16	30525672	30525856	184	-	exon	ZNF768	0.740401751206907	0.999483279673842	0.643241365935342	1	0.576708070990589	0.953796112305668	0.797990919683093	0.977944273133458	-0.379163553982408	-0.522682768148142	1.87797741467676e-07	2.11848547006115e-06	0.143519214165734
chr16	30526330	30526784	454	-	utr5	ZNF768	0.0574870265869084	0.999483279673842	0.0561349355264731	1	0.00642824639626473	0.175606505399498	0.0913249936305839	0.672105867698052	-0.182160670464628	-0.522682768148142	1.87797741467676e-07	2.11848547006115e-06	0.340522097683514
chr16	30526910	30527301	391	+	exon	AC002310.14	0.309485418978633	0.999483279673842	0.267886633405117	1	0.243815866742969	0.798823384292124	0.151293820690097	0.69612195930738	-0.446119420034034	-0.751778808672204	0.00144166502596525	0.00687387675268461	0.30565938863817
chr16	30532362	30532943	581	-	utr3	AC002310.11	0.750698345641223	0.999483279673842	0.666342557402683	1	0.595753759561102	0.956020218602434	0.787380062786972	0.974888061169218	0.133294875636865	NA	NA	NA	NA
chr16	30555013	30555909	896	-	utr3	ZNF764	0.5460092461248	0.999483279673842	0.482654662894163	1	0.307521563438346	0.847530609724868	0.315081947138994	0.773712307937138	0.429560853440959	0.502522968753028	0.00078659415694987	0.00408268427709647	-0.0729621153120694
chr16	30569749	30570003	254	-	utr3	ZNF688	0.804726544572543	0.999483279673842	0.713812754704786	1	0.722413235520807	0.978063153357637	0.924921140418106	1	0.381934628613686	0.417303936522911	0.0348110501928983	0.098335612440031	-0.0353693079092254
chr16	30570126	30570478	352	-	exon	ZNF688	0.901628966746693	0.999483279673842	0.937160281611584	1	0.934451006853727	0.99240115550909	0.958476823410759	1	0.328424394658593	0.417303936522911	0.0348110501928983	0.098335612440031	-0.088879541864318
chr16	30604070	30604282	212	-	utr3	ZNF689	0.45992234590223	0.999483279673842	0.431032048198012	1	0.413560615614926	0.901037791157755	0.347433349900331	0.793272943520944	0.273059169872352	0.148988567958946	0.130906949833577	0.27316786175234	0.124070601913406
chr16	30604540	30605366	826	-	exon	ZNF689	0.703418246406713	0.999483279673842	0.763449392219704	1	0.630217702651589	0.961390644842301	0.407743446373207	0.824202885971441	0.197919491249851	0.148988567958946	0.130906949833577	0.27316786175234	0.0489309232909051
chr16	30650849	30650977	128	+	utr5	PRR14	0.957205363245284	0.999483279673842	0.902466512481932	1	0.901131568014169	0.99240115550909	0.998733131571126	1	0.748677136452754	0.227574864987651	0.0163561018203696	0.0532355521131602	0.521102271465103
chr16	30651318	30651432	114	+	utr5	PRR14	0.846976801457385	0.999483279673842	0.857232612266259	1	0.86055747611921	0.99240115550909	0.920652084219514	1	1.23734407756516	0.227574864987651	0.0163561018203696	0.0532355521131602	1.00976921257751
chr16	30654842	30654993	151	+	exon	PRR14	0.426550548297318	0.999483279673842	0.383118325907153	1	0.405088708331542	0.898550829458215	1	1	0.327835275342504	0.227574864987651	0.0163561018203696	0.0532355521131602	0.100260410354854
chr16	30656035	30656156	121	+	exon	PRR14	0.908846681392316	0.999483279673842	0.961472485916649	1	0.970706734444816	0.99240115550909	0.54848415845749	0.880482175842573	0.307778139974547	0.227574864987651	0.0163561018203696	0.0532355521131602	0.0802032749868963
chr16	30658426	30658677	251	+	utr5	FBRS	0.492879293500091	0.999483279673842	0.470733245532848	1	0.476274857287179	0.92637059568373	0.420238135980774	0.83139241559969	-0.104954767063664	-0.152647093689638	0.0290045345287019	0.0847396039237222	0.0476923266259737
chr16	30658737	30659286	549	+	utr5	FBRS	0.419900595703984	0.999483279673842	0.439979848659189	1	0.369036926276887	0.885852499394662	0.475039557543554	0.853585364399491	-0.00987387390332612	-0.152647093689638	0.0290045345287019	0.0847396039237222	0.142773219786312
chr16	30659542	30659693	151	+	exon	FBRS	0.0900435462845091	0.999483279673842	0.0916701808421424	1	0.108316514121091	0.633604030808622	0.0802722188301197	0.667445540647317	0.306045185476629	-0.152647093689638	0.0290045345287019	0.0847396039237222	0.458692279166267
chr16	30659796	30659944	148	+	exon	FBRS	0.407695074125772	0.999483279673842	0.386414191468529	1	0.408123190013215	0.899314622417534	0.657363336394343	0.925071401339771	0.10234963372837	-0.152647093689638	0.0290045345287019	0.0847396039237222	0.254996727418007
chr16	30662624	30662835	211	+	exon	FBRS	0.936838214747896	0.999483279673842	0.998091800814553	1	0.989827577379295	0.992545765625838	0.400372428033728	0.821625805840731	-0.0650053845729455	-0.152647093689638	0.0290045345287019	0.0847396039237222	0.0876417091166922
chr16	30664161	30664402	241	+	exon	FBRS	0.968240602397847	0.999483279673842	0.987723998364998	1	0.978165662598342	0.99240115550909	0.948701938431898	1	0.0436106916975774	-0.152647093689638	0.0290045345287019	0.0847396039237222	0.196257785387215
chr16	30664767	30664924	157	+	utr5	FBRS	0.708775938601342	0.999483279673842	0.596432798484177	1	0.586100618029387	0.955456497847193	0.889834928067933	1	-0.193389173264792	-0.152647093689638	0.0290045345287019	0.0847396039237222	-0.0407420795751545
chr16	30723657	30724022	365	+	exon	RP11-2C24.9	0.722302798563248	0.999483279673842	0.623022180357022	1	0.591718189497164	0.955456497847193	0.757962546533878	0.964796184636854	0.248339577526182	-0.766861938108472	0.54463423079683	NA	1.01520151563465
chr16	30724102	30724229	127	+	exon	RP11-2C24.9	0.548689087916914	0.999483279673842	0.543811692769412	1	0.523395955985627	0.938243452463508	0.398925224440428	0.821337801054172	0.414715965617089	-0.766861938108472	0.54463423079683	NA	1.18157790372556
chr16	30724359	30725050	691	+	exon	RP11-2C24.9	0.975694215685948	0.999483279673842	0.896904555255613	1	0.891611118642684	0.99240115550909	0.989086530080623	1	0.323370014196898	-0.766861938108472	0.54463423079683	NA	1.09023195230537
chr16	30737098	30737593	495	+	exon	RP11-2C24.9	0.302247753745887	0.999483279673842	0.298062871549947	1	0.173792663677163	0.735013992484058	0.0940157868814031	0.674089525816083	0.232843250086957	-0.766861938108472	0.54463423079683	NA	0.999705188195428
chr16	30737992	30738449	457	+	exon	RP11-2C24.9	0.28632679536667	0.999483279673842	0.310915293335264	1	0.130196883595366	0.671564005740268	0.0240796433304797	0.629934670652507	0.329113051945235	-0.766861938108472	0.54463423079683	NA	1.09597499005371
chr16	30738703	30739408	705	+	exon	RP11-2C24.9	0.941237936309872	0.999483279673842	0.849688099203971	1	0.850548501239478	0.99240115550909	0.226506984834819	0.729511394884402	0.193948937744114	-0.766861938108472	0.54463423079683	NA	0.960810875852586
chr16	30744030	30744151	121	+	utr3	TMEM265	0.557164026189081	0.999483279673842	0.390473875148046	1	0.508352525634007	0.935726988269646	1	1	-1.0350286106357	NA	NA	NA	NA
chr16	30756963	30757335	372	+	utr3	PHKG2	0.112670152970922	0.999483279673842	0.0916377170899087	1	0.0567717023851847	0.500699205234913	0.126987495680273	0.689719747140559	0.0455197420970617	-0.247689363453371	0.0340970426953531	0.096781641061519	0.293209105550432
chr16	30774083	30774199	116	+	utr3	RNF40	0.305205718832318	0.999483279673842	0.298646155220489	1	0.249300684153335	0.804538415479493	0.311827023266897	0.772030659983168	0.465763175647795	0.274544373220463	8.0969877668927e-05	0.000547152522821759	0.191218802427332
chr16	30774872	30775103	231	+	utr3	RNF40	0.370227575873688	0.999483279673842	0.274411071655828	1	0.308310497143957	0.848044715742338	0.582208868560646	0.896306903262787	0.171891275310655	0.274544373220463	8.0969877668927e-05	0.000547152522821759	-0.102653097909808
chr16	30775622	30776107	485	+	utr3	RNF40	0.366027317892488	0.999483279673842	0.381886021000109	1	0.19818280398301	0.758413053748116	0.070225968208102	0.661022806712083	-0.232930460329669	0.274544373220463	8.0969877668927e-05	0.000547152522821759	-0.507474833550132
chr16	30778544	30778831	287	-	utr3	ZNF629	0.172206477125097	0.999483279673842	0.123789849697067	1	0.102508224015606	0.62268946435499	0.0614286696505859	0.645985363436493	0.374897570710468	0.202145124028185	0.0252424599202159	0.0754803162627161	0.172752446682283
chr16	30779122	30779653	531	-	utr3	ZNF629	0.266898219387179	0.999483279673842	0.247845044084821	1	0.181330883667865	0.744374223451362	0.0502716485942355	0.634727849619151	0.476506829368758	0.202145124028185	0.0252424599202159	0.0754803162627161	0.274361705340572
chr16	30779729	30780107	378	-	utr3	ZNF629	0.771371881785907	0.999483279673842	0.662545911774244	1	0.648441313580685	0.965125419516977	0.711703152650251	0.947505459007585	0.316410056546966	0.202145124028185	0.0252424599202159	0.0754803162627161	0.114264932518781
chr16	30780236	30780344	108	-	utr3	ZNF629	0.436261626435901	0.999483279673842	0.343443375151322	1	0.377856182277233	0.887866310661888	0.33992274257357	0.787465186572322	0.378326826572533	0.202145124028185	0.0252424599202159	0.0754803162627161	0.176181702544348
chr16	30781002	30781243	241	-	utr3	ZNF629	0.722553387453369	0.999483279673842	0.657513016510744	1	0.539282618662312	0.942694447425523	0.368458720715526	0.8065973973611	0.132954442012037	0.202145124028185	0.0252424599202159	0.0754803162627161	-0.0691906820161477
chr16	30781501	30781718	217	-	utr3	ZNF629	0.573023160675404	0.999483279673842	0.467723296443736	1	0.401910767909537	0.897599467171577	0.544285017226725	0.879353902349453	0.161992870146414	0.202145124028185	0.0252424599202159	0.0754803162627161	-0.0401522538817708
chr16	30781870	30782003	133	-	exon	ZNF629	0.734101550059677	0.999483279673842	0.714349917939418	1	0.775291988397191	0.985338468945109	0.757870121979854	0.964796184636854	0.432659648258307	0.202145124028185	0.0252424599202159	0.0754803162627161	0.230514524230122
chr16	30782310	30782507	197	-	exon	ZNF629	0.886935807516504	0.999483279673842	0.914644066466672	1	0.904892340120998	0.99240115550909	1	1	0.148012782660255	0.202145124028185	0.0252424599202159	0.0754803162627161	-0.0541323413679304
chr16	30783884	30784119	235	-	exon	ZNF629	0.946318461956797	0.999483279673842	0.876331083007094	1	0.895809299879038	0.99240115550909	0.949477899024221	1	0.432498837856498	0.202145124028185	0.0252424599202159	0.0754803162627161	0.230353713828313
chr16	30851229	30851372	143	-	utr3	BCL7C	0.447008810813738	0.999483279673842	0.281479618238946	1	0.383301821167235	0.889823707738754	0.462195334237143	0.84891578757563	-0.537538865346964	0.269793851283151	0.0096637836866924	0.0341783162731602	-0.807332716630115
chr16	30893819	30894148	329	-	utr5	BCL7C	0.214168217358695	0.999483279673842	0.264666680813281	1	0.0223868299343616	0.336877522769333	0.733681232378191	0.956353055570542	0.806431909717937	0.269793851283151	0.0096637836866924	0.0341783162731602	0.536638058434786
chr16	30894595	30894712	117	-	utr5	BCL7C	0.836890113546892	0.999483279673842	0.753295841996611	1	0.840085249998679	0.99240115550909	0.565799802696883	0.888849749935905	-0.608899905003295	0.269793851283151	0.0096637836866924	0.0341783162731602	-0.878693756286447
chr16	30917530	30917899	369	+	intergenic	NA	0.390172283826279	0.999483279673842	0.257373312415948	1	0.275624566233805	0.822703808924623	0.256188073546663	0.743848401771296	-1.35445427202935	NA	NA	NA	NA
chr16	30918663	30919074	411	+	intergenic	NA	0.669076940944587	0.999483279673842	0.671420096686511	1	0.676543683694588	0.971325233886781	0.83345891685681	0.989699478409293	-0.836963181073295	NA	NA	NA	NA
chr16	30919676	30919881	205	-	exon	FBXL19-AS1	0.636740900775148	0.999483279673842	0.593529800934493	1	0.60008589925829	0.956849516612012	0.868438399054359	0.999827736598592	-1.18839153391624	-0.719058351267113	0.000863656149024346	0.00441401892675459	-0.469333182649129
chr16	30922281	30922381	100	-	exon	FBXL19-AS1	0.825410080448189	0.999483279673842	0.727995027839919	1	0.853885665591028	0.99240115550909	0.873638933298398	1	-1.0914577219013	-0.719058351267113	0.000863656149024346	0.00441401892675459	-0.372399370634191
chr16	30923540	30923700	160	+	intron	FBXL19	0.842817742860909	0.999483279673842	0.746094666788338	1	0.764972174428766	0.983573421053564	1	1	0.544628594758878	0.345370111223693	6.44868610307924e-06	5.46696177474189e-05	0.199258483535185
chr16	30923887	30924354	467	+	utr5	FBXL19	0.234210048691727	0.999483279673842	0.233166801937458	1	0.1140723825008	0.647153164395911	0.107914751709471	0.677069037727335	0.628582137092032	0.345370111223693	6.44868610307924e-06	5.46696177474189e-05	0.28321202586834
chr16	30930227	30930498	271	+	exon	FBXL19	0.804042951079773	0.999483279673842	0.859632667634726	1	0.83315619289891	0.99240115550909	0.971858664727908	1	0.468006793260448	0.345370111223693	6.44868610307924e-06	5.46696177474189e-05	0.122636682036756
chr16	30947127	30947417	290	+	utr3	FBXL19	0.884113687270026	0.999483279673842	0.789489988948466	1	0.738298675530777	0.980131362641157	0.931046846522046	1	0.478592552493918	0.345370111223693	6.44868610307924e-06	5.46696177474189e-05	0.133222441270226
chr16	30947487	30947802	315	+	utr3	FBXL19	0.152167573572636	0.999483279673842	0.12890220324995	1	0.0479680669240155	0.468830290225248	0.403268181544819	0.823068813444158	0.640347933079133	0.345370111223693	6.44868610307924e-06	5.46696177474189e-05	0.294977821855441
chr16	30947951	30948762	811	+	utr3	FBXL19	0.639387667538402	0.999483279673842	0.699187458771463	1	0.619489184990401	0.958812728956685	0.902211019205432	1	0.456152308104981	0.345370111223693	6.44868610307924e-06	5.46696177474189e-05	0.110782196881289
chr16	30953739	30953920	181	+	utr3	ORAI3	0.458550652426524	0.999483279673842	0.435416815857052	1	0.405776709526773	0.898550829458215	0.255543660483366	0.743848401771296	-0.511893088368202	-0.694461610154137	1.03099799460666e-05	8.42411506716129e-05	0.182568521785935
chr16	30957118	30957413	295	+	utr5	SETD1A	0.240813751575787	0.999483279673842	0.146903433432552	1	0.199538915799198	0.759607292374222	0.25121296719013	0.742226258248274	-0.571874293112102	-0.144626520311676	0.0700598339916016	0.169337001145003	-0.427247772800427
chr16	30957522	30957757	235	+	utr5	SETD1A	0.949497336844859	0.999483279673842	0.990660842150389	1	0.972706651856486	0.99240115550909	0.999306919063599	1	-0.326494130997186	-0.144626520311676	0.0700598339916016	0.169337001145003	-0.18186761068551
chr16	30964629	30964806	177	+	exon	SETD1A	0.364652472341436	0.999483279673842	0.296823173712222	1	0.355450969619494	0.878800052406814	0.189642145062002	0.711572051044386	0.024617268603421	-0.144626520311676	0.0700598339916016	0.169337001145003	0.169243788915097
chr16	30964883	30965216	333	+	exon	SETD1A	0.785080771357344	0.999483279673842	0.823504787801401	1	0.807435128041176	0.99240115550909	0.795545222754002	0.977488851621736	-0.0419320559945448	-0.144626520311676	0.0700598339916016	0.169337001145003	0.102694464317131
chr16	30965310	30965410	100	+	exon	SETD1A	0.358644767842348	0.999483279673842	0.234711273294813	1	0.25380480543413	0.805571915718537	0.223581405117518	0.728042568732265	-0.0679033803039163	-0.144626520311676	0.0700598339916016	0.169337001145003	0.0767231400077593
chr16	30965769	30965965	196	+	exon	SETD1A	0.819208608197039	0.999483279673842	0.716062732858167	1	0.728558080569443	0.978856083215596	0.745048844780644	0.959979487901271	-0.117669786321833	-0.144626520311676	0.0700598339916016	0.169337001145003	0.026956733989843
chr16	30979386	30979980	594	+	exon	SETD1A	0.0405814593764845	0.999483279673842	0.0383586156011567	1	0.00446167131551121	0.140912982792855	0.0150538910687436	0.629934670652507	0.176334021541412	-0.144626520311676	0.0700598339916016	0.169337001145003	0.320960541853088
chr16	30980028	30980187	159	+	exon	SETD1A	0.19654427067449	0.999483279673842	0.187488448219298	1	0.0899960940777865	0.595046578178364	0.338287857252152	0.786238837514054	0.214097040064627	-0.144626520311676	0.0700598339916016	0.169337001145003	0.358723560376303
chr16	30985237	30985344	107	+	utr5	HSD3B7	0.675348307769068	0.999483279673842	0.674304333988193	1	0.657739309397372	0.967270811031508	0.916481346679447	1	0.477720741858786	-0.0985473722038586	0.510819655482445	0.693565267615941	0.576268114062645
chr16	31033557	31033860	303	+	utr5	STX4	0.177875700740479	0.999483279673842	0.174239520007755	1	0.0395036893579583	0.433269618877031	0.0486432212818108	0.634727849619151	0.403339751130327	0.101377573879198	0.349167317661238	0.543798521815072	0.301962177251129
chr16	31061536	31062072	536	+	exon	RP11-196G11.6	0.262489448267656	0.999483279673842	0.263144608799906	1	0.103513085932856	0.625953079593152	0.0582157914407144	0.644261810428895	0.466295833254248	1.49285469224745	0.0610243739422054	0.152272324540012	-1.0265588589932
chr16	31063975	31064078	103	-	exon	ZNF668	0.973258523513698	0.999483279673842	0.917477352980923	1	0.939474689367489	0.99240115550909	0.990905122906391	1	0.303371849652275	0.138818893524706	0.419995227824333	0.613673122764799	0.164552956127569
chr16	31064172	31064457	285	-	exon	ZNF668	0.0611598467438965	0.999483279673842	0.0401097022910314	1	0.0140432333801239	0.258163327145526	0.0302031379134975	0.629934670652507	0.503888959477801	0.138818893524706	0.419995227824333	0.613673122764799	0.365070065953095
chr16	31074041	31074193	152	-	utr5	ZNF668	0.63616010353159	0.999483279673842	0.574449469391272	1	0.632473341534097	0.961390644842301	0.529656800766797	0.87526632604906	0.608644023086357	0.138818893524706	0.419995227824333	0.613673122764799	0.46982512956165
chr16	31076444	31077079	635	+	exon	ZNF646	0.541823579366961	0.999483279673842	0.416735089808923	1	0.391969576751031	0.894022402175877	0.160263699257242	0.698199660462397	0.180314082972811	0.131242647379338	0.200543736378275	0.373024955732452	0.0490714355934723
chr16	31077355	31077514	159	+	exon	ZNF646	0.93469556231166	0.999483279673842	0.964509111749744	1	0.96972270031333	0.99240115550909	0.954471988191338	1	0.103319781956338	0.131242647379338	0.200543736378275	0.373024955732452	-0.0279228654230003
chr16	31077949	31078229	280	+	exon	ZNF646	0.474413016674441	0.999483279673842	0.42673710647822	1	0.382910314985066	0.889823707738754	0.593861330623512	0.902485908374266	0.45575073311534	0.131242647379338	0.200543736378275	0.373024955732452	0.324508085736002
chr16	31078361	31078850	489	+	exon	ZNF646	0.0717609559847215	0.999483279673842	0.0384751412918162	1	0.0220199640400415	0.334877559253871	0.13348860989154	0.692316331608771	0.372999458816264	0.131242647379338	0.200543736378275	0.373024955732452	0.241756811436926
chr16	31078917	31079962	1045	+	exon	ZNF646	0.114366914168877	0.999483279673842	0.0806944534651751	1	0.0550379273297203	0.494969677352988	0.0561809709520937	0.642194816859549	0.500062432714621	0.131242647379338	0.200543736378275	0.373024955732452	0.368819785335283
chr16	31080171	31081891	1720	+	utr3	ZNF646	0.43383914430103	0.999483279673842	0.448585508487847	1	0.325002160978101	0.862624071514871	0.164043316000964	0.699291277222502	0.344753856907572	0.131242647379338	0.200543736378275	0.373024955732452	0.213511209528234
chr16	31083624	31083780	156	-	utr3	RP11-196G11.1	0.198005984982043	0.999483279673842	0.0829072541637383	1	0.162839700320176	0.718095806637817	0.0880667635171304	0.672105867698052	0.418922957327131	NA	NA	NA	NA
chr16	31090903	31091029	126	-	utr3	VKORC1	0.839229901295472	0.999483279673842	0.749800329540137	1	0.679729866786358	0.971609593333822	0.827965975101379	0.988253360825688	-0.407801924542172	-0.403052250744075	0.000477045391583311	0.0026232370691184	-0.00474967379809665
chr16	31120284	31120448	164	+	exon	KAT8	0.331495520662281	0.999483279673842	0.342139825451893	1	0.295062687203735	0.837298207007097	0.0475768967853561	0.634727849619151	0.247861772856351	-0.11122895426877	0.206087000530754	0.380432093200513	0.359090727125121
chr16	31131449	31131985	536	-	utr3	PRSS8	0.850469583449474	0.999483279673842	0.772485559962111	1	0.7505072793618	0.983222553075434	0.918626131422663	1	-1.02403238537205	-1.40988162614757	2.14551922228176e-19	9.43844029217534e-18	0.385849240775517
chr16	31135591	31135694	103	-	utr5	PRSS8	0.186125911860662	0.999483279673842	0.131066818709609	1	0.0821751897132809	0.579609130630903	0.0570907677662748	0.643956809866946	-0.923715805200367	-1.40988162614757	2.14551922228176e-19	9.43844029217534e-18	0.486165820947202
chr16	31185058	31185230	172	+	exon	FUS	0.36291832643527	0.999483279673842	0.43356744193393	1	0.216171862225462	0.771416136287216	0.432027044522798	0.836977112197701	-0.0954010264551331	-0.226729479178829	0.00747605036806068	0.0275251322064354	0.131328452723696
chr16	31456997	31457189	192	-	exon	RP11-452L6.5	0.60434603777663	0.999483279673842	0.515404351178404	1	0.562152149548234	0.948924804948852	0.449355109061834	0.844209252921556	0.510460032449537	0.348730518571601	0.314181158111703	0.50737596723351	0.161729513877936
chr16	31459298	31459449	151	+	utr5	ARMC5	0.525146495056885	0.999483279673842	0.470223151898646	1	0.464977681565884	0.923378754981286	0.508757640881462	0.865551186317361	0.354698414004823	-0.246731538136132	0.00956092113030682	0.0338940689559021	0.601429952140955
chr16	31459501	31459682	181	+	utr5	ARMC5	0.449461633567881	0.999483279673842	0.412007255849316	1	0.425412477373578	0.906831639443398	0.317313032368493	0.774668434201174	-0.0621697453261492	-0.246731538136132	0.00956092113030682	0.0338940689559021	0.184561792809983
chr16	31462626	31462858	232	+	exon	ARMC5	0.0496810755151096	0.999483279673842	0.0329840291490132	1	0.00686763760564203	0.182603139962808	0.0370341122984186	0.629934670652507	0.19032129735682	-0.246731538136132	0.00956092113030682	0.0338940689559021	0.437052835492953
chr16	31466156	31466403	247	+	utr3	ARMC5	0.835055194247089	0.999483279673842	0.8710044938393	1	0.873079510617526	0.99240115550909	0.929640989220698	1	-0.132596227126193	-0.246731538136132	0.00956092113030682	0.0338940689559021	0.114135311009939
chr16	31466573	31467106	533	+	utr3	ARMC5	0.756430068419565	0.999483279673842	0.811800448861552	1	0.775562692434279	0.985388775774144	0.81476178634145	0.983843897998261	-0.180780612726332	-0.246731538136132	0.00956092113030682	0.0338940689559021	0.0659509254098007
chr16	31490638	31490854	216	+	utr3	SLC5A2	0.908319136528819	0.999483279673842	0.814603128970037	1	0.810588192584388	0.99240115550909	0.89347807726954	1	-0.112051438513448	-0.79279921224307	0.194467642880169	0.36503994634298	0.680747773729622
chr16	31492117	31492220	103	-	exon	C16orf58	0.404253498557784	0.999483279673842	0.422732656714785	1	0.399838215512304	0.89703929099614	0.146048055691186	0.694057975069815	0.153062834683358	-0.0976514433738454	0.283088941043599	0.473913914714031	0.250714278057204
chr16	31508267	31508370	103	-	exon	C16orf58	0.187418821735516	0.999483279673842	0.146042234885007	1	0.13717170607224	0.680806718614876	0.436627479516294	0.838626031304129	0.247207240095096	-0.0976514433738454	0.283088941043599	0.473913914714031	0.344858683468941
chr16	31707224	31707349	125	+	exon	CLUHP3	0.592043191811293	0.999483279673842	0.441950936493371	1	0.490452579456835	0.93036301255623	0.590242576666631	0.900767233721009	0.176972555039982	0.223688416875291	0.0147717926345785	0.048761843113026	-0.0467158618353095
chr16	31707955	31708501	546	+	exon	CLUHP3	0.560502132298951	0.999483279673842	0.458295812982731	1	0.383942859405441	0.890277254230754	0	0	0.220634424181606	0.223688416875291	0.0147717926345785	0.048761843113026	-0.00305399269368595
chr16	46581748	46582001	253	-	exon	SHCBP1	0.662635676177282	0.999483279673842	0.5561573218539	1	0.466646508628709	0.923444204350707	0.595627366222647	0.903578918626771	0.579784826500727	0.679635457419694	1.72997000161602e-11	3.53664839345018e-10	-0.0998506309189673
chr16	46697576	46697744	168	+	utr3	ORC6	0.680632927415197	0.999483279673842	0.581634445086998	1	0.60656382535827	0.957970654302435	0.734382435286321	0.956648654899796	0.215884139816406	0.345359929981951	0.00110200954517847	0.00545779114423387	-0.129475790165545
chr16	46802619	46802953	334	-	utr3	C16orf87	0.00354218420735313	0.999483279673842	0.000870746344415149	1	3.29070284477188e-05	0.00590884518677522	0.00718489908768816	0.629934670652507	-0.0276038639255588	0.646541712523632	0.000120882249606938	0.000777831172764175	-0.67414557644919
chr16	46809606	46809751	145	-	exon	C16orf87	0.325858632278141	0.999483279673842	0.254356018138286	1	0.136117290836453	0.678929595773207	0.180270958786014	0.70965679187497	0.0519056188253368	0.646541712523632	0.000120882249606938	0.000777831172764175	-0.594636093698295
chr16	46915428	46915980	552	+	exon	GPT2	0.843754374482523	0.999483279673842	0.790581439721382	1	0.854088670502969	0.99240115550909	0.550805914376316	0.882112104386577	-1.17733571929285	-0.456919117065248	3.79371562874394e-12	8.44129218088489e-11	-0.720416602227602
chr16	46929485	46929618	133	+	utr3	GPT2	0.691158357637487	0.999483279673842	0.758662205986717	1	0.595610172625778	0.956020218602434	0.578426765077632	0.896306903262787	-0.562774998299556	-0.456919117065248	3.79371562874394e-12	8.44129218088489e-11	-0.105855881234308
chr16	47083197	47083686	489	-	utr3	NETO2	0.74937309597124	0.999483279673842	0.661573228519777	1	0.603210486719447	0.957237060308111	0.860112282852969	0.996842003935985	0.579030279672055	0.79468058504827	5.46723116632341e-08	6.6564948530185e-07	-0.215650305376214
chr16	47699368	47699554	186	+	utr3	PHKB	0.210483571787537	0.999483279673842	0.140430838425428	1	0.102693824836023	0.62268946435499	0.0258338997390465	0.629934670652507	-0.288814058736701	0.0100148002115188	0.906878349666264	0.951695372688049	-0.29882885894822
chr16	48352529	48352745	216	+	utr3	LONP2	0.785964537382222	0.999483279673842	0.675327128995617	1	0.69222150015077	0.97316696852807	0.839160702584006	0.99118611648906	-0.555836159938929	-0.262780340426579	0.00173641364406987	0.00806875262633316	-0.29305581951235
chr16	48361416	48361898	482	+	utr3	LONP2	0.497328802589677	0.999483279673842	0.400484366247747	1	0.293808721940531	0.836663789260803	0.264753607789747	0.746850064446175	-0.108364526080826	-0.262780340426579	0.00173641364406987	0.00806875262633316	0.154415814345754
chr16	48361968	48362328	360	+	utr3	LONP2	0.434897316480221	0.999483279673842	0.313041452634724	1	0.277728998118948	0.825137460535423	0.222355138655695	0.728018945270382	-0.125085595612231	-0.262780340426579	0.00173641364406987	0.00806875262633316	0.137694744814348
chr16	48542860	48543087	227	-	utr3	N4BP1	0.943552345015402	0.999483279673842	0.994758446850922	1	0.98464569467836	0.99240115550909	0.942726280208111	1	0.045195874890899	0.235417551797757	0.0146009730607531	0.0482706157195827	-0.190221676906858
chr16	48560824	48560947	123	-	exon	N4BP1	0.919294915093906	0.999483279673842	0.84687522368031	1	0.83217791538861	0.99240115550909	0.970961484998742	1	-0.0154878039261863	0.235417551797757	0.0146009730607531	0.0482706157195827	-0.250905355723943
chr16	48561111	48561563	452	-	exon	N4BP1	0.103282246102243	0.999483279673842	0.0586595694869454	1	0.0163392671245648	0.281247281191719	0.0365438768712042	0.629934670652507	-0.0415977603332445	0.235417551797757	0.0146009730607531	0.0482706157195827	-0.277015312131001
chr16	48561836	48562210	374	-	exon	N4BP1	0.353710367164403	0.999483279673842	0.253826950156006	1	0.17184525319832	0.732873818986868	0.164686292559484	0.699291277222502	-0.0042840723282036	0.235417551797757	0.0146009730607531	0.0482706157195827	-0.239701624125961
chr16	48609922	48610181	259	-	utr5	N4BP1	0.512283335025942	0.999483279673842	0.494737604187856	1	0.46449709185541	0.922815517769929	0.649190313930073	0.923592130946007	0.342130965956403	0.235417551797757	0.0146009730607531	0.0482706157195827	0.106713414158646
chr16	50025223	50025343	120	+	utr5	CNEP1R1	0.0866448161357981	0.999483279673842	0.0314131237482086	1	0.0304718834377278	0.387407453634311	0.0454220182090708	0.634727849619151	1.06129974346563	0.745233814126354	2.37876563814732e-05	0.000179417287987565	0.316065929339279
chr16	50078911	50079013	102	+	exon	HEATR3	0.365991580725202	0.999483279673842	0.270424228284301	1	0.244456455487723	0.799574536778168	0.137413701009693	0.692319217925136	-0.468187733658218	-0.149294630772738	0.198460241810895	0.370340225353275	-0.318893102885481
chr16	50153871	50154235	364	+	exon	PAPD5	0.288854238335143	0.999483279673842	0.175992272691538	1	0.143775757833171	0.690382897550544	0.291141399594241	0.758159079850873	-0.153031547537051	0.151566038797067	0.222371471950609	0.401797011752112	-0.304597586334117
chr16	50229266	50229578	312	+	utr3	PAPD5	0.122373268795193	0.999483279673842	0.0688885242798018	1	0.0394674603052349	0.433269618877031	0.0585586748364524	0.644261810428895	-0.222055273233952	0.151566038797067	0.222371471950609	0.401797011752112	-0.373621312031018
chr16	50315451	50315574	123	-	utr3	BRD7	0.222232906365608	0.999483279673842	0.10134452300789	1	0.165904960750648	0.724872916831915	0.136639519830153	0.692319217925136	0.268768540284573	0.13436299771806	0.148626572133358	0.300561612482014	0.134405542566513
chr16	50316728	50316834	106	-	utr3	BRD7	0.966738579651758	0.999483279673842	0.922250524748718	1	0.949557181357655	0.99240115550909	0.91886779272597	1	-0.285182969559027	0.13436299771806	0.148626572133358	0.300561612482014	-0.419545967277087
chr16	50531982	50532362	380	+	intergenic	NA	0.788526053750617	0.999483279673842	0.710932346469637	1	0.680884393513767	0.971861050150871	0.905673628704131	1	-0.389794553073304	NA	NA	NA	NA
chr16	50546209	50546739	530	+	utr5*	NKD1	0.710946416460709	0.999483279673842	0.635937084475143	1	0.591804690962793	0.955456497847193	0.693062929006853	0.940618815794204	-0.876258650728673	-0.508802384707131	7.89865082227637e-15	2.30986640141731e-13	-0.367456266021542
chr16	50622893	50623103	210	+	intron	NKD1	0.485842865526285	0.999483279673842	0.451971702979241	1	0.341998761909616	0.870005506468307	0.457576922915516	0.84737899781144	-0.084136037937848	-0.508802384707131	7.89865082227637e-15	2.30986640141731e-13	0.424666346769283
chr16	50633633	50633793	160	+	utr3	NKD1	0.393314736941318	0.999483279673842	0.319858937875561	1	0.187494421552106	0.749867520521921	0.191256524198532	0.711572051044386	-0.511862681362773	-0.508802384707131	7.89865082227637e-15	2.30986640141731e-13	-0.00306029665564234
chr16	50633967	50634094	127	+	utr3	NKD1	0.178929258601686	0.999483279673842	0.117093243980384	1	0.0627267895891976	0.525110960935027	0.0874999741040664	0.672105867698052	-0.589530475860899	-0.508802384707131	7.89865082227637e-15	2.30986640141731e-13	-0.0807280911537686
chr16	50796430	50796566	136	+	utr3	CYLD	0.282172886113285	0.999483279673842	0.125071158810234	1	0.19856218141106	0.758413053748116	0.259601038197347	0.744905754496595	-0.411817995930913	0.186392523930316	0.299775884352644	0.492346935437115	-0.598210519861229
chr16	51137094	51137293	199	-	utr3	SALL1	0.799417161471934	0.999483279673842	0.706754536875838	1	0.724289115063965	0.978102446158292	0.836345614506494	0.990787006528456	0.21088178926863	0.167774364657261	0.107830741341331	0.23630108076127	0.0431074246113696
chr16	51138825	51139373	548	-	exon	SALL1	0.700956739033879	0.999483279673842	0.578398267344682	1	0.566229860774283	0.950054481471001	0.72156655350392	0.950942147921137	0.126879090886835	0.167774364657261	0.107830741341331	0.23630108076127	-0.0408952737704258
chr16	51141759	51141985	226	-	utr5	SALL1	0.895503084501584	0.999483279673842	0.927056148013209	1	0.963326091587568	0.99240115550909	0.577771437350752	0.896182212977033	0.0679102962065049	0.167774364657261	0.107830741341331	0.23630108076127	-0.0998640684507559
chr16	51150080	51150510	430	-	utr5	SALL1	0.902081987762591	0.999483279673842	0.823322255088154	1	0.869709867680091	0.99240115550909	0.967275628451144	1	-0.569140105969035	0.167774364657261	0.107830741341331	0.23630108076127	-0.736914470626295
chr16	52438773	52438926	153	-	utr3	TOX3	0.237882074640882	0.999483279673842	0.190339526095575	1	0.058396369167633	0.507093423647664	0.039878984674115	0.634115513614244	-0.449814410273365	-0.372268451208194	5.39911063630968e-05	0.000378850756852205	-0.0775459590651713
chr16	52439175	52439366	191	-	utr3	TOX3	0.860191450713967	0.999483279673842	0.76316583150126	1	0.776089891329656	0.985690287853295	0.929654509583722	1	-0.448102624696357	-0.372268451208194	5.39911063630968e-05	0.000378850756852205	-0.0758341734881632
chr16	52439657	52439900	243	-	exon	TOX3	0.456629892006086	0.999483279673842	0.361430536274369	1	0.29310911566765	0.836520163778849	0.658128837753026	0.925543895153711	-0.540103337392597	-0.372268451208194	5.39911063630968e-05	0.000378850756852205	-0.167834886184404
chr16	52547001	52547116	115	-	utr5	TOX3	0.219389347092886	0.999483279673842	0.174500906821551	1	0.143715963475075	0.690382897550544	0.433742191977421	0.837618429916676	-0.250451027136521	-0.372268451208194	5.39911063630968e-05	0.000378850756852205	0.121817424071672
chr16	53324322	53324500	178	+	exon	CHD9	0.976570503568757	0.999483279673842	0.93643635435275	1	0.941610731175377	0.99240115550909	0.99349001218728	1	-0.245721502448968	-0.0373332420059644	0.833933546460159	0.913287907245899	-0.208388260443004
chr16	53492249	53492430	181	-	utr3	AKTIP	0.570881920727411	0.999483279673842	0.437562733786175	1	0.425268361274896	0.906694943329188	0.507101010654572	0.865162939176973	0.12068082033711	0.32888611514516	0.0478961025708224	0.126002204038697	-0.208205294808051
chr16	54284512	54285321	809	-	exon	IRX3	0.179342778156507	0.999483279673842	0.208736230580092	1	0.0914625119202393	0.597682121452611	0.0530773195528602	0.634727849619151	-0.445132876630798	-0.70531128126076	5.35808231817835e-17	1.8781424162327e-15	0.260178404629962
chr16	54286055	54286725	670	-	utr5	IRX3	0.156416948932263	0.999483279673842	0.167097861684457	1	0.0429128051478229	0.447643302263288	0.177728662471426	0.709289859713349	-0.511302667132001	-0.70531128126076	5.35808231817835e-17	1.8781424162327e-15	0.194008614128759
chr16	55479295	55479409	114	+	utr5	MMP2	0.982097490531208	0.999483279673842	0.933457337224182	1	0.961377190735415	0.99240115550909	0.999902789549613	1	0.630015087528104	0.700093741513744	0.000127468809942775	0.000816108690179907	-0.0700786539856392
chr16	55582995	55583120	125	+	utr3	LPCAT2	0.178180760054486	0.999483279673842	0.117098909854274	1	0.0624616670946071	0.524540148102426	0.347845612271701	0.793272943520944	-0.287559631461472	0.176271819717442	0.145439592619268	0.296027318770201	-0.463831451178913
chr16	56425291	56425507	216	-	utr5	AMFR	0.0599984208278664	0.999483279673842	0.0632997980749163	1	0.00861591969619102	0.204897340275043	0.346530955696096	0.793272943520944	0.493803274314668	-0.0417560513568113	0.550290559295383	0.723830958986671	0.53555932567148
chr16	56451546	56451683	137	+	utr5	OGFOD1	0.384150115492542	0.999483279673842	0.381628186318729	1	0.352462317259847	0.876638508750887	0.450013960862548	0.844209252921556	0.153404063759566	0.00146217720695475	0.98641159780492	0.993399623555194	0.151941886552611
chr16	56476033	56476315	282	+	utr3	OGFOD1	0.365546558486777	0.999483279673842	0.279786776355925	1	0.169993063185478	0.728993756355987	0.472408590379483	0.853585364399491	-0.27039904748737	0.00146217720695475	0.98641159780492	0.993399623555194	-0.271861224694324
chr16	56476574	56476687	113	+	utr3	OGFOD1	0.271602142102062	0.999483279673842	0.260814447444475	1	0.0630188501836621	0.525609569371422	0.400515246167043	0.821625805840731	-0.411404512580518	0.00146217720695475	0.98641159780492	0.993399623555194	-0.412866689787473
chr16	56682482	56682590	108	+	utr5	MT1X	0.315862703384613	0.999483279673842	0.302232611009001	1	0.144105119800858	0.691291841854276	0.26993307174472	0.74749617389575	1.55484751454265	1.64762321126883	3.1445768706687e-12	7.0789866122253e-11	-0.0927756967261795
chr16	56943250	56943434	184	+	utr3	HERPUD1	0.186543759250676	0.999483279673842	0.132499266404492	1	0.0244396811445499	0.353457506218146	0.524673826019611	0.873569893399632	-1.94309909604021	-1.68142589136777	4.19082213299612e-94	4.28944614719263e-91	-0.261673204672436
chr16	57186378	57186639	261	+	utr5	RSPRY1	0.855582331358529	0.999483279673842	0.902804419801576	1	0.906197305070184	0.99240115550909	0.19763005149668	0.712413419571458	0.281047877976637	0.282618883342885	0.00147617284359649	0.00699580570534178	-0.00157100536624794
chr16	57204636	57205033	397	+	utr5	RSPRY1	0.841363894424384	0.999483279673842	0.74396140533572	1	0.707363535208338	0.974842155839914	0.683267073133723	0.936361227539353	0.129434445538274	0.282618883342885	0.00147617284359649	0.00699580570534178	-0.153184437804611
chr16	57252325	57252432	107	-	utr3	PLLP	0.151831613129554	0.999483279673842	0.0903011734365124	1	0.0447694335150763	0.456579653480813	0.15159313203164	0.69612195930738	-0.114992103600674	0.0425512408827742	0.529950912233778	0.708493238899791	-0.157543344483448
chr16	57256488	57256656	168	-	utr3	PLLP	0.65041370146152	0.999483279673842	0.56281684708889	1	0.429390042796974	0.908885069395821	0.789024834742953	0.97546071303782	0.0615122902575737	0.0425512408827742	0.529950912233778	0.708493238899791	0.0189610493747995
chr16	57382382	57382745	363	+	utr3	CX3CL1	0.461878878079364	0.999483279673842	0.509665331431776	1	0.383753134240896	0.889966454549958	0.406018773132949	0.823568287752991	0.128396241335109	-0.0262625983617363	0.713675888629841	0.839364632919714	0.154658839696845
chr16	57384837	57384955	118	+	utr3	CX3CL1	0.910855533512536	0.999483279673842	0.966043114546783	1	0.988232168605971	0.99240115550909	0.766580264488885	0.967923537511453	0.0373867554957273	-0.0262625983617363	0.713675888629841	0.839364632919714	0.0636493538574636
chr16	57428935	57429041	106	-	utr3	CIAPIN1	0.623969584273208	0.999483279673842	0.516593015588517	1	0.563708467296779	0.949560209424427	0.750706814009143	0.962075048196803	0.313958587180267	0.546762718593799	3.25089216277678e-09	4.75342355953446e-08	-0.232804131413532
chr16	57460662	57460772	110	+	utr3	COQ9	0.385456987527102	0.999483279673842	0.272206684426441	1	0.22961950480809	0.786444343407221	0.241392612384718	0.73894093324633	0.171599924255953	0.150923036026065	0.127741672425204	0.268019025989168	0.0206768882298877
chr16	57473118	57473398	280	-	utr3	DOK4	0.678367286215928	0.999483279673842	0.737878028417312	1	0.704303009950098	0.974506354396745	0.438967245963449	0.839747205894611	0.136709407083076	0.0269364021619902	0.720797448800163	0.844634653597077	0.109773004921086
chr16	57518100	57518279	179	-	exon	CCDC102A	0.0769023937397063	0.999483279673842	0.026264859997442	1	0.0269039377696754	0.368789194215574	0.0518235304223418	0.634727849619151	0.142519845470595	-0.0881678319230865	0.605756658603704	0.76456609499693	0.230687677393681
chr16	57528557	57529128	571	-	exon	CCDC102A	0.864940112807876	0.999483279673842	0.901498369700005	1	0.919739896824311	0.99240115550909	0.965221097674558	1	0.415337241086895	-0.0881678319230865	0.605756658603704	0.76456609499693	0.503505073009981
chr16	57663596	57663861	265	+	utr3	ADGRG1	0.327638059587454	0.999483279673842	0.306672903509936	1	0.1989598552389	0.758486986300778	0.22500053337829	0.728573650114396	0.851259377632875	0.589435003754355	3.0036632597368e-05	0.000222242130249345	0.26182437387852
chr16	57664475	57664637	162	+	utr3	ADGRG1	0.360954339175703	0.999483279673842	0.283538910288482	1	0.224008412592701	0.780428988787961	0.224088024317523	0.728042568732265	0.824321936844376	0.589435003754355	3.0036632597368e-05	0.000222242130249345	0.234886933090021
chr16	57735820	57736079	259	+	utr5	KATNB1	0.36553959106121	0.999483279673842	0.325081483473013	1	0.255926213650647	0.80717516352835	0.315565785816549	0.773712307937138	-0.48057930255648	-0.688698136495523	4.45576078203764e-15	1.32576153656248e-13	0.208118833939043
chr16	57996273	57996804	531	-	utr3	ZNF319	0.933720902520171	0.999483279673842	0.988640569858906	1	0.984208330534939	0.99240115550909	0.680640630490441	0.935120178461807	-0.27554510431078	-0.403166841492641	0.00181747775395652	0.00838453604461971	0.127621737181861
chr16	57997049	57997263	214	-	exon	ZNF319	0.319414543863281	0.999483279673842	0.228083987485591	1	0.213713165182324	0.769049784458165	0.166319113615932	0.700242279885972	0.102308198514309	-0.403166841492641	0.00181747775395652	0.00838453604461971	0.50547504000695
chr16	58012799	58013232	433	+	utr3	USB1	0.932448377270909	0.999483279673842	0.972338521101736	1	0.975628397301834	0.99240115550909	0.935544620229393	1	0.462333475974831	0.0324634421912479	0.682959562898109	0.817963816926022	0.429870033783583
chr16	58025765	58026072	307	+	utr5	MMP15	0.29899815052453	0.999483279673842	0.331221387467426	1	0.299136058517655	0.842542117976776	0.409937792260141	0.826234816257953	-0.0233390309243604	-0.243246319717525	8.36386731218004e-05	0.000562710143925943	0.219907288793165
chr16	58045091	58045359	268	+	exon	MMP15	0.01347822946856	0.999483279673842	0.0150079672526423	1	0.00167897904286326	0.079660878904133	0.0182554188808909	0.629934670652507	0.173840745573544	-0.243246319717525	8.36386731218004e-05	0.000562710143925943	0.417087065291069
chr16	58160094	58160305	211	-	utr3	CSNK2A2	0.798374534737851	0.999483279673842	0.682406302751661	1	0.719602604059181	0.977223760661946	0.609651832085292	0.9080851830138	-0.503051693084767	-0.311326033120972	2.1897848211842e-05	0.000166847475730228	-0.191725659963795
chr16	58392349	58392556	207	+	utr5	GINS3	0.677385425109134	0.999483279673842	0.625674674936028	1	0.636295579197321	0.961390644842301	0.760041205327983	0.965665907635525	0.404615993033938	0.838818039352819	3.69355874471177e-08	4.62161429564465e-07	-0.434202046318882
chr16	58404474	58404757	283	+	utr3	GINS3	0.978063489151187	0.999483279673842	0.967205090650908	1	0.977048137254212	0.99240115550909	0.475713837161634	0.853585364399491	0.725604704916792	0.838818039352819	3.69355874471177e-08	4.62161429564465e-07	-0.113213334436027
chr16	58404851	58404973	122	+	utr3	GINS3	0.482675537287791	0.999483279673842	0.327501838222517	1	0.297697412048101	0.840845235408395	0.530915612454895	0.87526632604906	0.745554384865323	0.838818039352819	3.69355874471177e-08	4.62161429564465e-07	-0.0932636544874964
chr16	58405294	58405394	100	+	utr3	GINS3	0.168251250658855	0.999483279673842	0.0638606988263126	1	0.0667142400655673	0.53808648312576	0.0623611524383728	0.647719975892698	0.449785739071208	0.838818039352819	3.69355874471177e-08	4.62161429564465e-07	-0.389032300281612
chr16	58515528	58515731	203	+	utr5	SETD6	0.767725177350833	0.999483279673842	0.678875146992356	1	0.71357417101084	0.976338084496938	0.870042200653426	1	-0.15791488837644	0.114259483218998	0.350416865906815	0.545248378958035	-0.272174371595438
chr16	58518404	58518568	164	+	utr3	SETD6	0.884203675360019	0.999483279673842	0.819138735391483	1	0.894934291143214	0.99240115550909	0.84651152090944	0.993377593614951	-0.0705902074139502	0.114259483218998	0.350416865906815	0.545248378958035	-0.184849690632949
chr16	58518696	58519056	360	+	utr3	SETD6	0.518829354910563	0.999483279673842	0.416181127866377	1	0.374414071556463	0.886871318650249	0.7308275185398	0.955312086352302	0.0179586671704783	0.114259483218998	0.350416865906815	0.545248378958035	-0.0963008160485201
chr16	58666774	58667302	528	-	utr3	SLC38A7	0.741783547091893	0.999483279673842	0.621978589503599	1	0.625917929961855	0.96040441125887	0.578461637973625	0.896306903262787	0.230538380947795	0.158234263607088	0.125160004322932	0.264042303407948	0.0723041173407073
chr16	58707956	58708075	119	-	utr3	GOT2	0.391507083102092	0.999483279673842	0.415316897870946	1	0.350890470774482	0.875773951811181	0.136391994535669	0.692316331608771	0.0423911125849239	-0.0149333763379152	0.831410349414296	0.912085966027702	0.0573244889228391
chr16	66509699	66509813	114	-	utr3	TK2	0.264515253271614	0.999483279673842	0.147130675281318	1	0.30529444772475	0.846334357572187	0.210361579520765	0.719556352549327	0.718160634444906	0.248343608765395	0.058381598351903	0.147156900262152	0.469817025679511
chr16	66510693	66510932	239	-	utr3	TK2	0.887952852984646	0.999483279673842	0.919699262665137	1	0.927717746779704	0.99240115550909	0.796178341654776	0.977488851621736	0.230633640588772	0.248343608765395	0.058381598351903	0.147156900262152	-0.0177099681766232
chr16	66552602	66552709	107	+	utr5	CKLF-CMTM1	0.273866116979137	0.999483279673842	0.299140162369918	1	0.118309297742208	0.652548993352288	0.38470418161322	0.813500355008936	0.554812210120426	-1.08722576133488	0.540595452206095	NA	1.64203797145531
chr16	66566381	66566637	256	+	utr3	CKLF-CMTM1	0.739528936076588	0.999483279673842	0.65100210470996	1	0.65707166842291	0.966913842986653	0.811393017916163	0.982636542840118	-0.526579945034008	-1.08722576133488	0.540595452206095	NA	0.560645816300874
chr16	66566857	66566977	120	+	exon	CMTM1	0.942610256044601	0.999483279673842	0.952826219082951	1	0.946131191609327	0.99240115550909	0.999396506333316	1	-0.347428503184392	-0.310507621676669	0.545105334019023	0.719558070025774	-0.0369208815077225
chr16	66604716	66604829	113	+	utr5	CMTM3	0.797212473802852	0.999483279673842	0.685981661419533	1	0.74105104282804	0.981171227459396	0.183854198236204	0.710754601750203	-0.220588028355258	-0.0876136910584607	0.297723087386635	0.489813819186349	-0.132974337296797
chr16	66613255	66613479	224	+	utr3	CMTM3	0.59923185325572	0.999483279673842	0.492882508603189	1	0.399647409066319	0.89703929099614	0.0447737679848741	0.634727849619151	-0.197992774985894	-0.0876136910584607	0.297723087386635	0.489813819186349	-0.110379083927433
chr16	66723169	66723305	136	-	utr3	DYNC1LI2	0.38642452868413	0.999483279673842	0.354392526858539	1	0.192567811093053	0.751813711324938	0.046689222260592	0.634727849619151	-0.561309831988789	-0.162510561532845	0.0538746067593353	0.138294070820277	-0.398799270455944
chr16	66723437	66723571	134	-	utr3	DYNC1LI2	0.376891217835039	0.999483279673842	0.26847161386812	1	0.241890443585566	0.797566706018367	0.30471931191077	0.769163714239019	-0.561943130892549	-0.162510561532845	0.0538746067593353	0.138294070820277	-0.399432569359705
chr16	66731384	66731591	207	+	exon	RP11-63M22.2	0.934037167960357	0.999483279673842	0.970865185113771	1	0.976739134295235	0.99240115550909	0.808301136508746	0.980851076546939	0.0805030250604164	NA	NA	NA	NA
chr16	66884584	66884789	205	+	exon	PDP2	0.409594063075412	0.999483279673842	0.333383286215958	1	0.355953602547473	0.87914019077577	0.303317826590539	0.768020687629801	-0.157213188529448	-0.435642515117674	0.000433436539664824	0.00240323264480825	0.278429326588226
chr16	66884873	66885044	171	+	exon	PDP2	0.783572419645152	0.999483279673842	0.661806890750376	1	0.724530358745578	0.97826289820151	0.257146704966173	0.744905754496595	-0.48648291850432	-0.435642515117674	0.000433436539664824	0.00240323264480825	-0.0508404033866461
chr16	66885108	66885860	752	+	exon	PDP2	0.251670435274961	0.999483279673842	0.153732147919106	1	0.139959711122631	0.688053907526163	0.17375559253581	0.706567852691708	-0.529708563960316	-0.435642515117674	0.000433436539664824	0.00240323264480825	-0.0940660488426422
chr16	66935285	66935743	458	+	utr5	CES2	0.643281701035679	0.999483279673842	0.685445920612307	1	0.589706109223518	0.955456497847193	0.892972701186792	1	0.224451661898646	-0.128203709317122	0.122552115469985	0.259854558632324	0.352655371215768
chr16	66972930	66973155	225	+	utr3	CES3	0.704057986557835	0.999483279673842	0.576527942313689	1	0.60268852881921	0.957031536075099	0.829103407513722	0.988356076046307	-0.279283909963541	-0.176331082376258	0.276673140029351	0.466530776372391	-0.102952827587283
chr16	67029156	67029404	248	+	utr5	CBFB	0.145666394539005	0.999483279673842	0.141512001882338	1	0.150173538231457	0.702142572989149	0.399986848189114	0.821625805840731	-1.17829042637377	-1.45096371588402	2.39109161188594e-47	5.92103701891691e-45	0.272673289510252
chr16	67147138	67147529	391	+	utr3	C16orf70	0.730069675782024	0.999483279673842	0.807570047656488	1	0.768734118522629	0.983981240522651	0.16802219605076	0.700708065899103	0.47106847858733	0.447007650469785	1.00396386506982e-08	1.37133961035737e-07	0.0240608281175443
chr16	67149674	67149786	112	-	exon	B3GNT9	0.11855577051253	0.999483279673842	0.0748889510170388	1	0.0331963988803549	0.403737937980937	0.144992495362047	0.694057975069815	1.53218174114345	0.709584101175644	0.000825772827939322	0.00425153931165406	0.822597639967807
chr16	67149864	67150517	653	-	utr5	B3GNT9	0.982340577320549	0.999483279673842	0.935303264985027	1	0.978860687765891	0.99240115550909	0.665726528298024	0.929176586419157	0.828890991534483	0.709584101175644	0.000825772827939322	0.00425153931165406	0.119306890358838
chr16	67154239	67154864	625	-	utr3	TRADD	0.771658024261028	0.999483279673842	0.670517852617594	1	0.668089081635057	0.969266624513235	0.831796165190287	0.989352077694699	-1.02824718554156	-1.08389336500351	1.57363914418402e-11	3.23861686067791e-10	0.0556461794619501
chr16	67163147	67163257	110	+	exon	FBXL8	0.467405539314334	0.999483279673842	0.27984257965387	1	0.397755936529977	0.896887474715506	0.398404107408173	0.821111173651021	-0.71467263732746	-0.418178353726834	0.133917074218539	0.277804194092316	-0.296494283600625
chr16	67163662	67163795	133	+	utr3	FBXL8	0.183973456751046	0.999483279673842	0.0688656849854785	1	0.140301829750118	0.688053907526163	0.0916025010720672	0.672105867698052	-0.0840367811136862	-0.418178353726834	0.133917074218539	0.277804194092316	0.334141572613148
chr16	67163902	67164149	247	+	utr3	RP11-5A19.5	0.247505561173813	0.999483279673842	0.156983961084113	1	0.18788804946636	0.750466542966098	0.292797484780664	0.759646623823117	-0.301265670184929	-1.50632519849555	0.763073051739368	NA	1.20505952831062
chr16	67171956	67172148	192	+	exon	NOL3	0.859500294124914	0.999483279673842	0.841003411726084	1	0.868652295809327	0.99240115550909	0.9555799368149	1	-0.325585418931899	-0.296558842249133	0.0781581302882251	0.184495967760627	-0.0290265766827661
chr16	67173868	67173975	107	+	exon	NOL3	0.275013109659828	0.999483279673842	0.149993250463537	1	0.211859762759887	0.7663492233286	0.142649006396203	0.694057975069815	-0.0211928320148453	-0.296558842249133	0.0781581302882251	0.184495967760627	0.275366010234288
chr16	67175184	67175297	113	+	utr3	NOL3	0.713620016686377	0.999483279673842	0.581630290354468	1	0.635460067373478	0.961390644842301	0.814165061356916	0.983759056342915	-0.182211178631606	-0.296558842249133	0.0781581302882251	0.184495967760627	0.114347663617527
chr16	67180552	67180673	121	-	utr5	KIAA0895L	0.561940800676594	0.999483279673842	0.467355169346572	1	0.49784358521426	0.931760380948446	0.489781852940037	0.86003777517138	0.447329395532344	-0.0142017810196909	0.916149490663376	0.956787947227642	0.461531176552035
chr16	67183352	67183503	151	-	utr5	KIAA0895L	0.166673926773436	0.999483279673842	0.0711388502347062	1	0.122650780438083	0.661384160298554	0.0508910938856856	0.634727849619151	0.364438065933101	-0.0142017810196909	0.916149490663376	0.956787947227642	0.378639846952792
chr16	67234022	67234219	197	-	utr3	FHOD1	0.0808589898266401	0.999483279673842	0.0547627838124158	1	0.070013400987188	0.549820226622236	0.0849568270421139	0.672105867698052	0.991713774990526	0.566068988323294	4.36105280341457e-11	8.48608918768364e-10	0.425644786667232
chr16	67247326	67247475	149	-	utr5	FHOD1	0.373776776652602	0.999483279673842	0.367870446535437	1	0.309343921816812	0.848691023957848	0.184743603414134	0.710754601750203	0.85225805991351	0.566068988323294	4.36105280341457e-11	8.48608918768364e-10	0.286189071590216
chr16	67436879	67437452	573	+	utr3	HSD11B2	0.886033718567075	0.999483279673842	0.812733574823891	1	0.841374413508835	0.99240115550909	0.969917019701988	1	0.055823889745924	0.107221241881959	0.455746396877606	0.645665260797443	-0.0513973521360351
chr16	67542131	67542344	213	-	exon	CTD-2012K14.4	0.951794377659081	0.999483279673842	0.885072355789394	1	0.928476786776987	0.99240115550909	0.710992884663939	0.947259465595199	-0.145493707640948	NA	NA	NA	NA
chr16	67542468	67543019	551	-	exon	CTD-2012K14.4	0.839368751614307	0.999483279673842	0.89874796925051	1	0.805084622073049	0.99240115550909	0.953377432616097	1	-0.397570444568277	NA	NA	NA	NA
chr16	67562599	67562773	174	+	utr5	CTCF	0.042691855465657	0.999483279673842	0.0348825757406878	1	0.00872909277300659	0.20575166903454	0.177506322690572	0.709170296995029	0.623604957166243	0.296571727397024	0.000191846118972469	0.00117381492285327	0.327033229769219
chr16	67610842	67611543	701	+	exon	CTCF	0.379277240806419	0.999483279673842	0.279664335941169	1	0.224859710855775	0.781022177610549	0.10509445840193	0.677069037727335	0.2109748170615	0.296571727397024	0.000191846118972469	0.00117381492285327	-0.0855969103355244
chr16	67636635	67636904	269	+	exon	CTCF	0.292836569239232	0.999483279673842	0.200492276218971	1	0.130956291356258	0.672178982988376	0.0752415962416366	0.662068100461037	0.182109834542151	0.296571727397024	0.000191846118972469	0.00117381492285327	-0.114461892854874
chr16	67637659	67637920	261	+	utr3	CTCF	0.585596582985414	0.999483279673842	0.594378244833224	1	0.577327504826972	0.953982952353272	0.205047407592314	0.717008845985745	0.316982916289175	0.296571727397024	0.000191846118972469	0.00117381492285327	0.0204111888921501
chr16	67638524	67638655	131	+	utr3	CTCF	0.332588211228789	0.999483279673842	0.225480626150194	1	0.211175242085814	0.765323508759647	0.31430148898051	0.77284842968482	0.00541790235221204	0.296571727397024	0.000191846118972469	0.00117381492285327	-0.291153825044812
chr16	67662212	67662478	266	+	exon	PARD6A	0.476646193413471	0.999483279673842	0.416958189546224	1	0.336550381129643	0.866048831062505	0.338947860657309	0.78671716436132	1.10998794228657	0.797076188485445	0.00080224812209755	0.00414990411676674	0.312911753801129
chr16	67666531	67666731	200	-	utr5	ENKD1	0.335882988485249	0.999483279673842	0.278822231232025	1	0.279319512821119	0.826117639951531	0.163145704427374	0.698362437822763	0.168309723689374	-0.274256939966679	0.0214266153144492	0.0659905365943307	0.442566663656053
chr16	67667348	67667460	112	+	utr3	C16orf86	0.552512517950058	0.999483279673842	0.378286940123353	1	0.516893970799519	0.937756137887382	0.473099233803406	0.853585364399491	-0.204573818136616	-0.123937055182143	0.647982242695959	0.795618613223192	-0.0806367629544724
chr16	67667914	67668015	101	+	utr3	C16orf86	0.732294297593851	0.999483279673842	0.707493194438845	1	0.711414753549665	0.975890058066712	0.345417849357208	0.79221048372238	0.0716028339129869	-0.123937055182143	0.647982242695959	0.795618613223192	0.19553988909513
chr16	67674941	67675267	326	-	utr3	GFOD2	0.639620196648715	0.999483279673842	0.65719893330226	1	0.5962072586324	0.956020218602434	0.368689279319891	0.8065973973611	0.0823482238211574	-0.134971421860434	0.234757812324841	0.417737215185824	0.217319645681591
chr16	67675378	67675875	497	-	utr3	GFOD2	0.820835891712344	0.999483279673842	0.863825385171819	1	0.80689006853361	0.99240115550909	0.233784359757037	0.733386354653696	0.00307555124382908	-0.134971421860434	0.234757812324841	0.417737215185824	0.138046973104263
chr16	67685477	67685748	271	-	utr5	GFOD2	0.976371919504666	0.999483279673842	0.904415578015628	1	0.913453406584505	0.99240115550909	0.79451770258536	0.977293920014028	-0.0668366158664102	-0.134971421860434	0.234757812324841	0.417737215185824	0.0681348059940233
chr16	67723389	67723558	169	-	utr3	RANBP10	0.385703927332925	0.999483279673842	0.323887570596034	1	0.329842561617577	0.865119589005636	0.193822890180266	0.712120995272925	0.316591100043908	0.0176632890537253	0.85367148105315	0.924615043993581	0.298927810990182
chr16	67724688	67725246	558	-	utr3	RANBP10	0.228840465856529	0.999483279673842	0.194977645318392	1	0.166822907809306	0.725836343506813	0.152002195124537	0.69612195930738	0.172628857172444	0.0176632890537253	0.85367148105315	0.924615043993581	0.154965568118718
chr16	67729344	67729478	134	-	utr3	RANBP10	0.928322301577889	0.999483279673842	0.970071605866277	1	0.979000845234131	0.99240115550909	0.98738672752275	1	0.143803326574525	0.0176632890537253	0.85367148105315	0.924615043993581	0.1261400375208
chr16	67829852	67829979	127	-	utr3	CENPT	0.752631745788943	0.999483279673842	0.651718771639562	1	0.616187746716924	0.958603053124872	0.775918425779922	0.970888015415891	0.0700273352558272	0.177086916761155	0.0628803469732652	0.155735113257064	-0.107059581505328
chr16	67843391	67843922	531	+	utr3	THAP11	0.881572679264518	0.999483279673842	0.968935521231333	1	0.954965070774503	0.99240115550909	0.080883229575033	0.668141486769459	0.315036704803206	0.228556484501515	0.00621738020307082	0.0236920918981748	0.0864802203016915
chr16	67846942	67847047	105	+	utr5	NUTF2	0.913519106330113	0.999483279673842	0.865935223946547	1	0.840470462182165	0.99240115550909	0.477383877130006	0.85377326533861	0.159394812989446	0.18736586056178	0.0132464653394341	0.0445395155281434	-0.0279710475723339
chr16	67908820	67908980	160	+	exon	PSKH1	0.236014787234034	0.999483279673842	0.190722708129298	1	0.181132356686282	0.744316559841517	0.204155829431948	0.717008845985745	0.614827236639046	0.32936954414962	9.00318125853238e-05	0.000600981921140207	0.285457692489427
chr16	67909049	67909269	220	+	exon	PSKH1	0.0313303124556155	0.999483279673842	0.0247836528530698	1	0.00352744580676755	0.121230347178392	0.0181032020041575	0.629934670652507	0.813420857631041	0.32936954414962	9.00318125853238e-05	0.000600981921140207	0.484051313481421
chr16	67909476	67909636	160	+	exon	PSKH1	0.841131087134693	0.999483279673842	0.886825984093207	1	0.858935839091729	0.99240115550909	0.55220761349958	0.882480683288686	0.497061797196883	0.32936954414962	9.00318125853238e-05	0.000600981921140207	0.167692253047263
chr16	67927870	67928059	189	+	utr3	PSKH1	0.691463962775198	0.999483279673842	0.572425938142244	1	0.569769594269895	0.952519810662893	0.697038780677656	0.942275192093412	0.280467154400967	0.32936954414962	9.00318125853238e-05	0.000600981921140207	-0.0489023897486528
chr16	67940116	67940363	247	-	utr3	LCAT	0.695486536010943	0.999483279673842	0.7330903049992	1	0.700738567745846	0.974506354396745	0.631778088975293	0.916781839817064	-0.866449534045175	-0.777450300731162	5.64823327351752e-13	1.38305144255685e-11	-0.0889992333140135
chr16	67943176	67943336	160	-	utr5	LCAT	0.181926968171217	0.999483279673842	0.181540271426992	1	0.0782660295035219	0.570516803949529	0.405501077043447	0.823363541488781	-0.293113495594863	-0.777450300731162	5.64823327351752e-13	1.38305144255685e-11	0.484336805136299
chr16	67943509	67943672	163	-	utr3	SLC12A4	0.693936413071415	0.999483279673842	0.670961412678473	1	0.71024695236692	0.975574852000549	0.476101855156091	0.853585364399491	-0.263861685684816	-0.220555490253397	0.00138009040008988	0.00662141497268125	-0.0433061954314191
chr16	67944363	67944667	304	-	utr3	SLC12A4	0.814085943272738	0.999483279673842	0.876453098595661	1	0.814666821361971	0.99240115550909	0.907354364737922	1	-0.121632605825989	-0.220555490253397	0.00138009040008988	0.00662141497268125	0.0989228844274084
chr16	67968397	67968607	210	-	utr5	SLC12A4	0.149470840354661	0.999483279673842	0.141012908910227	1	0.0640136789503029	0.530878361860296	0.0584124223649921	0.644261810428895	0.11778759317631	-0.220555490253397	0.00138009040008988	0.00662141497268125	0.338343083429707
chr16	68021358	68021540	182	-	utr3	DDX28	0.886755722361018	0.999483279673842	0.921922507609447	1	0.961361793372715	0.99240115550909	0.969317814621646	1	0.504860738955334	0.33836652975336	0.00894723590800776	0.0320875760092603	0.166494209201974
chr16	68021593	68022364	771	-	exon	DDX28	0.302442066150892	0.999483279673842	0.308995046615953	1	0.190894812087889	0.751813711324938	0.0480721544216004	0.634727849619151	0.619662788222028	0.33836652975336	0.00894723590800776	0.0320875760092603	0.281296258468668
chr16	68079011	68079213	202	+	utr3	DUS2	0.710562269042887	0.999483279673842	0.607788492757632	1	0.585984496789842	0.955456497847193	0.791237136965275	0.975901882059278	0.65162074747569	0.696072875303139	2.97608477784716e-09	4.36407159448782e-08	-0.0444521278274486
chr16	68122108	68122210	102	+	exon	RP11-67A1.2	0.500111136612361	0.999483279673842	0.374816258867384	1	0.384449807727077	0.890357282437753	0.438256989137031	0.839747205894611	-0.929255464369474	3.34234086951379	0.299779298661842	NA	-4.27159633388327
chr16	68122480	68122654	174	+	exon	NFATC3	0.625701976112144	0.999483279673842	0.522363904312389	1	0.50440834667352	0.934566470735986	0.319720230825221	0.776384081393139	-0.800771683468145	-0.403225322805417	0.000142952200718531	0.000904303723787231	-0.397546360662728
chr16	68190924	68191317	393	+	utr3	NFATC3	0.169642939468104	0.999483279673842	0.0994164670943008	1	0.0560462166676011	0.498083756138914	0.0474957988022866	0.634727849619151	-0.806161694053908	-0.403225322805417	0.000142952200718531	0.000904303723787231	-0.402936371248491
chr16	68191395	68191624	229	+	utr3	NFATC3	0.0995103952628594	0.999483279673842	0.0383451306709734	1	0.0653596649570349	0.535403567134932	0.0712507143175767	0.661022806712083	-0.756236944559346	-0.403225322805417	0.000142952200718531	0.000904303723787231	-0.353011621753929
chr16	68226573	68226695	122	+	utr3	NFATC3	0.106674674455521	0.999483279673842	0.0375125690331059	1	0.0654024274817608	0.535448869664969	0.0349422640944569	0.629934670652507	-0.763726364167951	-0.403225322805417	0.000142952200718531	0.000904303723787231	-0.360501041362534
chr16	68229259	68229749	490	-	utr3	ESRP2	0.706037691101238	0.999483279673842	0.643110979634908	1	0.515649345869171	0.937756137887382	0.825433071924682	0.986851643781577	0.0489694940661035	0.0867663254129408	0.434150712960375	0.626576038360653	-0.0377968313468373
chr16	68231940	68232054	114	-	utr3	ESRP2	0.110707660172864	0.999483279673842	0.0970487115180479	1	0.0443657570940477	0.45507648531449	0.064840207507041	0.651339194863595	0.655239144254181	0.0867663254129408	0.434150712960375	0.626576038360653	0.56847281884124
chr16	68259289	68259984	695	+	utr3	PLA2G15	0.15208822565458	0.999483279673842	0.150510065542575	1	0.0852518998444832	0.583985503917939	0.0332391265384292	0.629934670652507	0.172570852915841	-0.155481064556083	0.112883195783256	0.244442271489468	0.328051917471924
chr16	68297292	68297500	208	+	utr3	SLC7A6	0.803383399444686	0.999483279673842	0.839230488229145	1	0.787189767697588	0.989131635085051	0.851038189834937	0.99462054349511	-0.178176383342821	-0.120131794757667	0.26795165884426	0.455542481136211	-0.0580445885851543
chr16	68297546	68297653	107	+	utr3	SLC7A6	0.28013420333546	0.999483279673842	0.194172941315264	1	0.250883264288418	0.804571354341972	0.111577384241747	0.680174517494914	0.270497847390696	-0.120131794757667	0.26795165884426	0.455542481136211	0.390629642148363
chr16	68298519	68298680	161	-	utr3	SLC7A6OS	0.871210902872382	0.999483279673842	0.919094581833794	1	0.915252938372475	0.99240115550909	0	0	-0.11661062870331	-0.116439462177425	0.452151109384043	0.642729390336123	-0.00017116652588442
chr16	68298732	68298882	150	-	utr3	SLC7A6OS	0.846205610992456	0.999483279673842	0.892859147533599	1	0.812329082799803	0.99240115550909	0.923844755442776	1	-0.0726379460236917	-0.116439462177425	0.452151109384043	0.642729390336123	0.0438015161537336
chr16	68301136	68301370	234	-	utr3	SLC7A6OS	0.833086263173739	0.999483279673842	0.890510711525775	1	0.835524243665544	0.99240115550909	0.815881849068133	0.984194431609137	0.0376885378995613	-0.116439462177425	0.452151109384043	0.642729390336123	0.154128000076987
chr16	68563278	68563386	108	+	utr3	ZFP90	0.397795662983814	0.999483279673842	0.274153762593406	1	0.314829616511846	0.852407270665516	0.369725265380155	0.806909796325234	-0.197357985588488	0.107293338591299	0.48593502488062	0.671638498108764	-0.304651324179786
chr16	68564093	68564246	153	+	utr3	ZFP90	0.739266602892016	0.999483279673842	0.701874668084549	1	0.765923182194989	0.983703156365677	0.871977373533416	1	-0.027910486224428	0.107293338591299	0.48593502488062	0.671638498108764	-0.135203824815727
chr16	68833401	68833525	124	+	utr3	CDH1	0.336554683055587	0.999483279673842	0.205677341907152	1	0.260240737339207	0.808496738611559	0.25077168885097	0.741595551355912	1.08650801858416	0.709888026733244	0.000914203325566388	0.00463866077642035	0.376619991850916
chr16	68860113	68860376	263	+	exon	TANGO6	0.382122835561865	0.999483279673842	0.260981614242625	1	0.23645318796508	0.791526207589227	0.338260739591133	0.786238837514054	0.0871672776072029	0.325149019038263	0.00894217431069748	0.0320769164000323	-0.23798174143106
chr16	68927760	68927868	108	+	utr3	TANGO6	0.909756214379914	0.999483279673842	0.935521795566463	1	0.934514570765217	0.99240115550909	0.625245868001185	0.914520795947916	0.291833319235147	0.325149019038263	0.00894217431069748	0.0320769164000323	-0.033315699803116
chr16	69083621	69083783	162	+	utr3	TANGO6	0.961804862429186	0.999483279673842	0.92492061796371	1	0.923601719730736	0.99240115550909	0.439366124346	0.83980942289094	0.594844450590711	0.325149019038263	0.00894217431069748	0.0320769164000323	0.269695431552448
chr16	69083928	69084192	264	+	utr3	TANGO6	0.519733585892818	0.999483279673842	0.368926320382478	1	0.388201286665463	0.892237775279722	0.556758944906315	0.884818393260756	0.333473308461495	0.325149019038263	0.00894217431069748	0.0320769164000323	0.00832428942323171
chr16	69118057	69118443	386	-	utr3	CHTF8	0.823062685052352	0.999483279673842	0.723725190977958	1	0.678567329473595	0.971609593333822	0.20442152499496	0.717008845985745	0.348281085381997	0.378563871301526	5.72292522538459e-06	4.92511608662162e-05	-0.0302827859195292
chr16	69120259	69120556	297	-	utr3	CHTF8	0.987123545747837	0.999483279673842	0.924385190946438	1	0.896616425718968	0.99240115550909	0.858493515395983	0.996558320043387	0.37732650536052	0.378563871301526	5.72292522538459e-06	4.92511608662162e-05	-0.00123736594100637
chr16	69132040	69132209	169	-	utr5	CHTF8	0.452069637644469	0.999483279673842	0.368773194486542	1	0.268990102678139	0.815699160762041	0.513871025165829	0.868186156377536	1.022831517617	0.378563871301526	5.72292522538459e-06	4.92511608662162e-05	0.644267646315471
chr16	69187190	69187325	135	+	exon	SNTB2	0.152627160434438	0.999483279673842	0.0912302414675814	1	0.161146873520715	0.71526428890801	0.120642848158245	0.688815061242201	0.0455286487965048	-0.116536268022055	0.288863036503374	0.480745171267973	0.162064916818559
chr16	69300878	69301107	229	+	utr3	SNTB2	0.0512178211153998	0.999483279673842	0.0123953120941007	1	0.0152499705910232	0.269889014413224	0.0750239300769427	0.662068100461037	-0.477384561051017	-0.116536268022055	0.288863036503374	0.480745171267973	-0.360848293028962
chr16	69302451	69302555	104	+	utr3	SNTB2	0.705003304738994	0.999483279673842	0.667949878258802	1	0.691484467435373	0.97316696852807	0.715749345191859	0.948611304049542	-0.0887989744622639	-0.116536268022055	0.288863036503374	0.480745171267973	0.0277372935597908
chr16	69328674	69329092	418	-	utr3	COG8	0.811525421148567	0.999483279673842	0.904183564351375	1	0.853976966610108	0.99240115550909	0.0967431689425102	0.674089525816083	0.264445210607793	-0.375520872172106	0.0481104219777496	0.126414394767138	0.639966082779899
chr16	69334637	69335169	532	-	exon	RP11-343C2.9	0.613468507354189	0.999483279673842	0.666884326453871	1	0.613979070721139	0.95822084764922	0.717892359752086	0.949564459625731	0.627803342739634	NA	NA	NA	NA
chr16	69341601	69341792	191	+	utr3	NIP7	0.370722341647835	0.999483279673842	0.276875413974172	1	0.190067688399822	0.751813711324938	0.436274282691651	0.838496609945312	-1.04731403111536	-0.91367544502784	3.95117070488003e-18	1.51655809580058e-16	-0.133638586087524
chr16	69356835	69357095	260	-	utr3	TERF2	0.853480162977864	0.999483279673842	0.77959959713154	1	0.771953428449044	0.984410967515977	0.76100106181189	0.966391052685824	-0.0678931301215598	0.154544380186185	0.108433456536426	0.237350849473018	-0.222437510307745
chr16	69366598	69367081	483	-	utr3	TERF2	0.969598804028758	0.999483279673842	0.944344070564071	1	0.94782938341314	0.99240115550909	0.429222671989726	0.834618688036343	0.26108436211099	0.154544380186185	0.108433456536426	0.237350849473018	0.106539981924805
chr16	69385689	69385958	269	-	exon	TERF2	0.0250337890835743	0.999483279673842	0.0197252340180584	1	0.00157443654227978	0.0755587699164358	0.254345140741043	0.743848401771296	0.633323123603551	0.154544380186185	0.108433456536426	0.237350849473018	0.478778743417366
chr16	69691805	69692209	404	+	utr3	NFAT5	0.531235299586303	0.999483279673842	0.387815486266558	1	0.419713740358973	0.904030536489966	0.473368137729723	0.853585364399491	-0.65217220651798	-0.263203072327615	0.0120997973875535	0.0414214225237772	-0.388969134190365
chr16	69693285	69693584	299	+	utr3	NFAT5	0.691188038998262	0.999483279673842	0.710106167410529	1	0.643019418065287	0.96311893912362	0.904251805824771	1	-0.422464806148171	-0.263203072327615	0.0120997973875535	0.0414214225237772	-0.159261733820556
chr16	69693710	69693870	160	+	utr3	NFAT5	0.435550763625434	0.999483279673842	0.293508806007856	1	0.382140932817172	0.889823707738754	0.367129362426018	0.806104087655296	-0.65944807236287	-0.263203072327615	0.0120997973875535	0.0414214225237772	-0.396245000035254
chr16	69703744	69703881	137	+	utr3	NFAT5	0.0668102056780912	0.999483279673842	0.0589043708484864	1	0.0222434315234116	0.336303007734759	0.191868143818651	0.711572051044386	-0.905000528181059	-0.263203072327615	0.0120997973875535	0.0414214225237772	-0.641797455853444
chr16	69742024	69742240	216	-	utr3	NOB1	0.483705903800262	0.999483279673842	0.540420916278631	1	0.468711372091335	0.92438263679306	0.191213349899612	0.711572051044386	-0.325853298122371	-0.561523814379001	1.11715505922568e-10	2.07584894394792e-09	0.23567051625663
chr16	69742409	69742579	170	-	utr3	NOB1	0.602454044476924	0.999483279673842	0.660311592611949	1	0.529369792813158	0.940193227266845	0.222774148171701	0.728018945270382	-0.583809842097124	-0.561523814379001	1.11715505922568e-10	2.07584894394792e-09	-0.0222860277181229
chr16	69940257	69940525	268	+	utr3	WWP2	0.916514731683854	0.999483279673842	0.983340002814418	1	0.989492265371209	0.992534615139627	0.243651933473019	0.739634809389445	0.135195275842391	0.0924804061095991	0.232926267563474	0.415055360480735	0.0427148697327919
chr16	70156591	70156938	347	+	utr3	PDPR	0.392359104937533	0.999483279673842	0.365335311426759	1	0.341313044486806	0.869486461474145	0.256151545757236	0.743848401771296	0.416267296632339	0.256719701858679	0.009655233231836	0.0341559437346493	0.159547594773659
chr16	70160255	70160633	378	+	utr3	PDPR	0.452102805975539	0.999483279673842	0.443713098760082	1	0.324051905300359	0.86097092231707	0.421940558379105	0.832226867804388	0.304101693995972	0.256719701858679	0.009655233231836	0.0341559437346493	0.0473819921372922
chr16	70160820	70160982	162	+	utr3	PDPR	0.610990601319828	0.999483279673842	0.469711917081452	1	0.482432155992389	0.926920999451673	0.714187661116352	0.948141811721953	0.144084359197371	0.256719701858679	0.009655233231836	0.0341559437346493	-0.112635342661309
chr16	70250280	70250385	105	-	utr3	EXOSC6	0.455307561260001	0.999483279673842	0.362073235433121	1	0.226217652406436	0.783015876783031	0.270925584334777	0.747947612640856	0.518534844662327	0.414515875172576	6.41226498983044e-09	9.02360260209594e-08	0.104018969489751
chr16	70250808	70251220	412	-	utr3	EXOSC6	0.56732073310014	0.999483279673842	0.646906858880586	1	0.541512856700425	0.942994278611088	0.772376255605599	0.969707038058542	0.630265696976804	0.414515875172576	6.41226498983044e-09	9.02360260209594e-08	0.215749821804228
chr16	70251280	70251493	213	-	exon	EXOSC6	0.916810987751668	0.999483279673842	0.853699688522513	1	0.779813569150637	0.987843110267658	0.473311935203879	0.853585364399491	0.446294709949969	0.414515875172576	6.41226498983044e-09	9.02360260209594e-08	0.0317788347773924
chr16	70251822	70251927	105	-	utr5	EXOSC6	0.281798671757309	0.999483279673842	0.306642093165994	1	0.227959185319453	0.785961373112189	0.0946810545699666	0.674089525816083	0.603464357670357	0.414515875172576	6.41226498983044e-09	9.02360260209594e-08	0.188948482497781
chr16	70252378	70252791	413	-	utr3	AARS	0.911942171242122	0.999483279673842	0.994770424224756	1	0.987757688926948	0.99240115550909	0.950503686337748	1	-0.375465389386819	-0.423598411669667	4.27272414779347e-11	8.33534102173738e-10	0.048133022282848
chr16	70289354	70289473	119	-	utr5	AARS	0.716269026806905	0.999483279673842	0.764951962477636	1	0.709585254541395	0.97530592180494	0.769480916562544	0.968858341429114	-0.360005261985508	-0.423598411669667	4.27272414779347e-11	8.33534102173738e-10	0.0635931496841587
chr16	70333584	70333810	226	+	utr3	DDX19B	0.697781190001065	0.999483279673842	0.627715365397938	1	0.555332921364895	0.946752289734181	0.486497246292256	0.857568110853358	-0.0693909631645099	-0.0388830860005684	0.81854652930384	0.90491435787358	-0.0305078771639415
chr16	70334780	70334962	182	+	utr3	DDX19B	0.530305439309265	0.999483279673842	0.426805031922357	1	0.493264433447468	0.930778158929014	0.599541538183833	0.90552860589646	-0.0745088181657813	-0.0388830860005684	0.81854652930384	0.90491435787358	-0.0356257321652129
chr16	70372010	70372175	165	+	utr3	RP11-529K1.3	0.769803129531795	0.999483279673842	0.800292522885919	1	0.784757351667675	0.989131635085051	0.747897367265704	0.961133547797614	-0.0714789302377004	NA	NA	NA	NA
chr16	70372341	70372557	216	+	utr3	RP11-529K1.3	0.736596886140002	0.999483279673842	0.631513180464403	1	0.627584002564702	0.960987048173326	0.661749064000285	0.927980758279944	-0.161215198234426	NA	NA	NA	NA
chr16	70380915	70381121	206	-	utr3	ST3GAL2	0.741822322938333	0.999483279673842	0.644542025864477	1	0.585454547005592	0.955456497847193	0.581824056912389	0.896306903262787	0.107039647992535	0.26692226084385	0.00028638811518705	0.00167310377947747	-0.159882612851315
chr16	70381397	70381784	387	-	utr3	ST3GAL2	0.565088295240947	0.999483279673842	0.624758448214062	1	0.540974794329389	0.942994278611088	0.490065768127105	0.860080234438744	0.366362799025188	0.26692226084385	0.00028638811518705	0.00167310377947747	0.0994405381813381
chr16	70398322	70398508	186	-	exon	ST3GAL2	0.465261853495659	0.999483279673842	0.482995992202611	1	0.441168411354917	0.912755506326456	0.152051138192549	0.69612195930738	0.597630024002617	0.26692226084385	0.00028638811518705	0.00167310377947747	0.330707763158767
chr16	70398625	70399084	459	-	utr5	ST3GAL2	0.296295910533548	0.999483279673842	0.307467308135881	1	0.192651799188901	0.751813711324938	0.04127252416259	0.634727849619151	0.546924051506778	0.26692226084385	0.00028638811518705	0.00167310377947747	0.280001790662927
chr16	70399204	70399550	346	-	utr5	ST3GAL2	0.023085915402135	0.999483279673842	0.0158970568068976	1	0.00211914427227949	0.089592710622483	0.0360855980259578	0.629934670652507	0.827391208826662	0.26692226084385	0.00028638811518705	0.00167310377947747	0.560468947982812
chr16	70400952	70401052	100	-	exon	ST3GAL2	0.155556112640384	0.999483279673842	0.0475609760889455	1	0.0929951726533267	0.602414209230975	0.0720765888915696	0.661022806712083	0.483325136266202	0.26692226084385	0.00028638811518705	0.00167310377947747	0.216402875422351
chr16	70438895	70439193	298	-	utr5	ST3GAL2	0.056948597147242	0.999483279673842	0.059789391489025	1	0.00175810659711498	0.0813237265933073	0.381367354272008	0.811751690013446	0.962805089196646	0.26692226084385	0.00028638811518705	0.00167310377947747	0.695882828352796
chr16	70571813	70572041	228	+	utr3	SF3B3	0.61445783054242	0.999483279673842	0.513824456346349	1	0.419243996956687	0.903959876942408	0.339975439834516	0.787465186572322	0.114761602909436	0.164988424633381	0.00575424749181638	0.022186077785499	-0.0502268217239449
chr16	70663409	70663725	316	-	utr3	MTSS1L	0.830742503423417	0.999483279673842	0.912805790760582	1	0.883885417068734	0.99240115550909	0.907144908225099	1	-0.156969122790137	-0.288437029063393	2.96269933014512e-05	0.000219422686038196	0.131467906273256
chr16	70663859	70664172	313	+	exon	RP11-394B2.1	0.589508661622115	0.999483279673842	0.661268589074715	1	0.501464300010614	0.932608050560878	0.773324910098845	0.970131516468298	-0.0720896073107758	0.0133001409295917	0.972917432987295	0.986837238203258	-0.0853897482403676
chr16	70680655	70680775	120	-	intron	MTSS1L	0.0434982628777522	0.999483279673842	0.0120433636971448	1	0.0574656752517966	0.504592833076353	0.0516936902563629	0.634727849619151	1.00696794344452	-0.288437029063393	2.96269933014512e-05	0.000219422686038196	1.29540497250791
chr16	70685804	70686042	238	-	utr5	MTSS1L	0.263642710426692	0.999483279673842	0.114267741312956	1	0.0114034374421272	0.237097368537279	0.461525988473612	0.848854037389422	0.346406330809987	-0.288437029063393	2.96269933014512e-05	0.000219422686038196	0.634843359873381
chr16	70687794	70688056	262	-	utr3	VAC14	0.433850636291714	0.999483279673842	0.451326364438262	1	0.377242762416794	0.88776807035988	0.390953274605734	0.817320478113581	0.356348866212875	0.233634296310883	0.00451267433151101	0.0180754210831434	0.122714569901992
chr16	70740427	70740538	111	-	intron	VAC14	0.753197580396714	0.999483279673842	0.624583067800574	1	0.680479119068669	0.971856380700406	0.844846755260673	0.993264482585763	0.315721005946243	0.233634296310883	0.00451267433151101	0.0180754210831434	0.0820867096353596
chr16	70740981	70741377	396	-	intron	VAC14	0.770203857261612	0.999483279673842	0.770875094360893	1	0.763803357103324	0.983222553075434	0.705744270387139	0.945187140172455	0.323901961941469	0.233634296310883	0.00451267433151101	0.0180754210831434	0.0902676656305857
chr16	70741589	70741916	327	-	intron	VAC14	0.371104900466683	0.999483279673842	0.265051504653906	1	0.285758691471725	0.830612886214922	0.287091278956366	0.756722040079448	0.54460493746393	0.233634296310883	0.00451267433151101	0.0180754210831434	0.310970641153047
chr16	71449280	71449446	166	-	utr3	AC010547.9	0.385609703203054	0.999483279673842	0.296785698819182	1	0.284005878526903	0.829137366594526	0.280002821784714	0.75415894339526	-0.362975702560185	NA	NA	NA	NA
chr16	71461753	71461888	135	-	utr5	ZNF23	0.904988006154406	0.999483279673842	0.854373095566861	1	0.916386381501682	0.99240115550909	0.988048602787506	1	-0.19845897905297	-0.0403948318917347	0.917661533153777	0.957452888832814	-0.158064147161236
chr16	71567988	71568095	107	-	utr3	TAT	0.190416921393345	0.999483279673842	0.061394545355663	1	0.128724105358693	0.668673610140664	0.0879773491463817	0.672105867698052	-2.13090303494135	-1.16354651408375	1.15130977447498e-05	9.30808792391485e-05	-0.967356520857592
chr16	71626276	71626683	407	-	exon	RP11-432I5.2	0.076914927535276	0.999483279673842	0.0486703030551554	1	0.0191417090177833	0.308370616747172	0.0246738080631416	0.629934670652507	1.4784533208964	2.30476630779539	0.623918007585281	NA	-0.82631298689899
chr16	71648391	71648491	100	-	utr3	PHLPP2	0.141545788579862	0.999483279673842	0.0430772135603291	1	0.0563039758396002	0.499330653658518	0.139612358042631	0.694057975069815	-0.0256100078287282	0.62006243380499	9.85967720865432e-07	9.82320727997857e-06	-0.645672441633718
chr16	71648839	71649270	431	-	utr3	PHLPP2	0.98832567661961	0.999483279673842	0.926970326677058	1	0.942861980738202	0.99240115550909	0.967255042631452	1	0.448554272509682	0.62006243380499	9.85967720865432e-07	9.82320727997857e-06	-0.171508161295308
chr16	71649470	71649617	147	-	exon	PHLPP2	0.476321617842958	0.999483279673842	0.314173396761047	1	0.319751156156978	0.857085412033656	0.565896518431284	0.888890829804823	0.649224964931591	0.62006243380499	9.85967720865432e-07	9.82320727997857e-06	0.0291625311266017
chr16	71649698	71649847	149	-	exon	PHLPP2	0.941527322530674	0.999483279673842	0.959712608118499	1	0.965865788608629	0.99240115550909	0.974706817540917	1	0.522879251129976	0.62006243380499	9.85967720865432e-07	9.82320727997857e-06	-0.0971831826750139
chr16	71732570	71733070	500	-	utr3	AP1G1	0.333064234552527	0.999483279673842	0.243188867115252	1	0.160737234702452	0.714929515107123	0.117634763825828	0.685116592757226	0.179423989459988	0.331855899205018	4.2610707033696e-05	0.000305167371182532	-0.15243190974503
chr16	71777640	71777807	167	-	exon	RP11-417N10.5	0.906526667545222	0.999483279673842	0.867141082382385	1	0.731776021173851	0.978980096049077	0.976256554488281	1	0.496918104191715	0.506848298159467	0.0173495062784919	0.055771978620956	-0.00993019396775202
chr16	71850198	71850343	145	+	exon	ATXN1L	0.777658485426469	0.999483279673842	0.782508653456274	1	0.830612514054524	0.99240115550909	0.307063338643798	0.76972545217376	0.200927545297472	0.12248185407836	0.15052077593508	0.303313489031537	0.0784456912191114
chr16	71850550	71851717	1167	+	exon	ATXN1L	0.678529799654674	0.999483279673842	0.729762216119413	1	0.710997558712731	0.975873994872157	0.210048182997725	0.719412775929413	0.290784925234659	0.12248185407836	0.15052077593508	0.303313489031537	0.168303071156299
chr16	71855545	71855653	108	+	utr3	ATXN1L	0.677878161540801	0.999483279673842	0.565982472474068	1	0.605526159218135	0.957970654302435	0.581728101940441	0.896306903262787	0.153909876766027	0.12248185407836	0.15052077593508	0.303313489031537	0.0314280226876672
chr16	71859738	71860479	741	-	utr3	ZNF821	0.567554413245354	0.999483279673842	0.590794899967706	1	0.537430781223987	0.94175891523354	0.771166729903904	0.969236030291785	0.371779717574821	0.177427130744856	0.472892268430038	0.661050259237582	0.194352586829965
chr16	71927713	71928319	606	+	utr3	IST1	0.79502734666538	0.999483279673842	0.697153063949883	1	0.633133729969105	0.961390644842301	0.0590554110800379	0.644586933400225	0.23062869324634	0.224960641389564	0.00116321045912056	0.00571846627565738	0.00566805185677591
chr16	72024209	72024481	272	+	utr3	DHODH	0.830969895530648	0.999483279673842	0.736136406465299	1	0.762036749169779	0.983222553075434	0.629846178091627	0.916517179860284	0.0438916720184229	0.0313617056885833	0.781216212142575	0.882172146589067	0.0125299663298395
chr16	72060442	72060679	237	+	utr3	HP	0.34689872712084	0.999483279673842	0.412377037747794	1	0.0854444144213605	0.584791086453003	0.0471915356494834	0.634727849619151	-0.159239723586434	-0.410822659944244	0.000729298606358137	0.00381756614504483	0.25158293635781
chr16	72076550	72076908	358	+	exon	HPR	0.172190868947448	0.999483279673842	0.13926469569067	1	0.101130402703712	0.621416404569718	0.103715066804485	0.675099462311856	0.784109342595205	0.33514293092327	0.0258920206665766	0.077083613204179	0.448966411671935
chr16	72086384	72086765	381	-	utr3	TXNL4B	0.607095005931052	0.999483279673842	0.501042631106813	1	0.444394451478744	0.914121737752108	0.532069347701934	0.875875591844314	0.0626062360952215	0.140681707477895	0.300973734144066	0.493627789799578	-0.0780754713826738
chr16	72096272	72096434	162	+	exon	DHX38	0.988763055430823	0.999483279673842	0.934178292185448	1	0.964113047120605	0.99240115550909	0.153479092267589	0.69612195930738	0.226344928090697	0.0768633752982044	0.296059035811906	0.488332012980253	0.149481552792493
chr16	72097609	72097714	105	+	exon	DHX38	0.0888492373040968	0.999483279673842	0.0696727149485424	1	0.0214416752130252	0.331071895245754	0.0733393475073219	0.661022806712083	0.494760670994672	0.0768633752982044	0.296059035811906	0.488332012980253	0.417897295696467
chr16	72112619	72112806	187	-	utr3	PMFBP1	0.774352217800592	0.999483279673842	0.684569833667295	1	0.597892192662695	0.956447961055308	0.93385961558111	1	0.172233276878489	-0.306435245041667	0.359259454775862	0.55495627418994	0.478668521920156
chr16	72784956	72785062	106	-	utr3	ZFHX3	0.0823180717066416	0.999483279673842	0.0150488963551476	1	0.0388891241693199	0.431588259270764	0.0408544966245905	0.634727849619151	-1.0406308010427	-0.224279543844158	0.0127338314583503	0.0431591045620373	-0.816351257198541
chr16	72787136	72787389	253	-	utr3	ZFHX3	0.662551214554757	0.999483279673842	0.534708286584785	1	0.56120589745918	0.948694131784813	0.326424654694204	0.781964762312742	-0.336849347547254	-0.224279543844158	0.0127338314583503	0.0431591045620373	-0.112569803703096
chr16	72787490	72787721	231	+	exon	RP5-991G20.1	0.583677773074047	0.999483279673842	0.571203346159425	1	0.562722548956761	0.948924804948852	0.385247278494218	0.813500355008936	-0.128502757552067	0.388993268050714	0.23993530016107	0.423279092104261	-0.517496025602782
chr16	72787839	72788110	271	+	exon	RP5-991G20.1	0.811383048311203	0.999483279673842	0.707720897407605	1	0.739247031768005	0.980244508354173	0.646890239308232	0.922743912334057	-0.357527991039798	0.388993268050714	0.23993530016107	0.423279092104261	-0.746521259090512
chr16	72788315	72788768	453	+	exon	RP5-991G20.1	0.219329594835177	0.999483279673842	0.119710912891375	1	0.105938987024592	0.629606155314247	0.101762823779328	0.675099462311856	-0.267623022155459	0.388993268050714	0.23993530016107	0.423279092104261	-0.656616290206174
chr16	72793333	72793747	414	-	exon	ZFHX3	0.815000395391372	0.999483279673842	0.838029775207973	1	0.878182575424219	0.99240115550909	0.924635768839856	1	-0.10379008964408	-0.224279543844158	0.0127338314583503	0.0431591045620373	0.120489454200078
chr16	72794321	72794606	285	-	exon	ZFHX3	0.476168575916827	0.999483279673842	0.349972818882156	1	0.294125989440572	0.837049765886049	0.728016235122793	0.95422006088653	-0.122071560288101	-0.224279543844158	0.0127338314583503	0.0431591045620373	0.102207983556056
chr16	72795092	72795434	342	-	exon	ZFHX3	0.641104827094892	0.999483279673842	0.610299281661153	1	0.644031706312615	0.963144096495457	0.464610247242376	0.850062126952283	-0.236109476437571	-0.224279543844158	0.0127338314583503	0.0431591045620373	-0.0118299325934136
chr16	72795880	72795981	101	-	exon	ZFHX3	0.796320163068458	0.999483279673842	0.689226891422658	1	0.784051416881618	0.989131635085051	0.838763694217333	0.99118611648906	-0.370375494284082	-0.224279543844158	0.0127338314583503	0.0431591045620373	-0.146095950439924
chr16	72796972	72797211	239	-	exon	ZFHX3	0.767877007333356	0.999483279673842	0.661019379428337	1	0.730558581462962	0.978980096049077	0.842956665902515	0.992351250019095	-0.394373286033287	-0.224279543844158	0.0127338314583503	0.0431591045620373	-0.17009374218913
chr16	72798088	72798235	147	-	exon	ZFHX3	0.762093151650075	0.999483279673842	0.713917600926261	1	0.746901865098968	0.983222553075434	0.862519534257729	0.997750609987171	-0.00688331426486428	-0.224279543844158	0.0127338314583503	0.0431591045620373	0.217396229579293
chr16	72950645	72950814	169	-	exon	ZFHX3	0.710520171928052	0.999483279673842	0.575981744600042	1	0.635724683009605	0.961390644842301	0.78670756494854	0.974515977220794	-0.228183725939463	-0.224279543844158	0.0127338314583503	0.0431591045620373	-0.00390418209530558
chr16	72958303	72958432	129	-	exon	ZFHX3	0.869977787069155	0.999483279673842	0.775697858690789	1	0.838536543815066	0.99240115550909	0.95382272222503	1	-0.220388398966917	-0.224279543844158	0.0127338314583503	0.0431591045620373	0.00389114487724088
chr16	72958570	72958831	261	-	exon	ZFHX3	0.563213055397712	0.999483279673842	0.499808243472001	1	0.51885562469586	0.938103432831955	0.622571743222971	0.913302274062682	0.00217637941716173	-0.224279543844158	0.0127338314583503	0.0431591045620373	0.226455923261319
chr16	72959555	72959784	229	-	exon	ZFHX3	0.998344775619303	0.999483279673842	0.964081048301029	1	0.969359411011635	0.99240115550909	0.999302273134352	1	-0.223318988394232	-0.224279543844158	0.0127338314583503	0.0431591045620373	0.000960555449926043
chr16	73058249	73058486	237	-	intron	ZFHX3	0.344251876011345	0.999483279673842	0.222350358979538	1	0.23227871247439	0.789817826382809	0.243385193013361	0.739634809389445	-0.0123142188242072	-0.224279543844158	0.0127338314583503	0.0431591045620373	0.211965325019951
chr16	73058894	73059011	117	-	utr5	ZFHX3	0.140751007098953	0.999483279673842	0.0535738253701065	1	0.085384880971495	0.584634011484773	0.0908133765270985	0.672105867698052	0.0494529152965483	-0.224279543844158	0.0127338314583503	0.0431591045620373	0.273732459140706
chr16	74305585	74305716	131	+	utr3	PSMD7	0.438705495380386	0.999483279673842	0.231099449341982	1	0.00046263312911744	0.0347105166029381	0.206803934953994	0.717799640076191	-0.326543769037492	-0.032970452059263	0.686005485017654	0.820056464579949	-0.293573316978229
chr16	74306387	74306543	156	-	exon	AC009120.6	0.55586660953008	0.999483279673842	0.42519717446614	1	0.54858744831616	0.945884891246539	0.703354407286724	0.944591688630028	-0.121958706139202	-0.189008137198661	0.641798348273769	0.792247169851757	0.0670494310594597
chr16	74452094	74452438	344	-	utr3	GLG1	0.569988070901935	0.999483279673842	0.622262213118707	1	0.482654148069176	0.927078838977585	0.168762059351635	0.701609383584414	-0.488592829380874	-0.433769165776328	2.27344065426436e-11	4.52126092809855e-10	-0.0548236636045464
chr16	74452551	74452777	226	-	utr3	GLG1	0.853179210385417	0.999483279673842	0.925852955707505	1	0.878522085975301	0.99240115550909	0.841903570248402	0.991836394604795	-0.475388862344448	-0.433769165776328	2.27344065426436e-11	4.52126092809855e-10	-0.0416196965681209
chr16	74452882	74452987	105	-	utr3	GLG1	0.679482473074698	0.999483279673842	0.57170322504357	1	0.57126023023333	0.953061812118611	0.103971663324462	0.67517931002716	-0.53191412824862	-0.433769165776328	2.27344065426436e-11	4.52126092809855e-10	-0.0981449624722927
chr16	74660933	74661194	261	-	exon	RFWD3	0.578907418212461	0.999483279673842	0.455365900423517	1	0.424458752246206	0.906694943329188	0.522976333456747	0.873321294145484	0.374472162070045	0.470177902478951	1.08343858522103e-08	1.47334212567746e-07	-0.0957057404089053
chr16	74873692	74873875	183	-	utr3	WDR59	0.854024003886889	0.999483279673842	0.91741481793606	1	0.931853369692991	0.99240115550909	0.233782466409759	0.733386354653696	-0.124970456353998	-0.0913308212188122	0.217248573108181	0.394827881825771	-0.0336396351351854
chr16	74984928	74985121	193	-	utr5	WDR59	0.158846706057315	0.999483279673842	0.129897747528861	1	0.0706223420620423	0.551371710027872	0.0566797904660965	0.642582877286477	0.279533062289574	-0.0913308212188122	0.217248573108181	0.394827881825771	0.370863883508386
chr16	74999047	74999178	131	+	utr5	ZNRF1	0.064550691921618	0.999483279673842	0.0751681877267365	1	0.0118186592070802	0.239757112830801	0.438687110911153	0.839747205894611	0.137832376892644	-0.31397780677404	3.90389433940685e-05	0.000281391970858748	0.451810183666683
chr16	74999333	74999450	117	+	utr5	ZNRF1	0.59375583578	0.999483279673842	0.617191880980077	1	0.599679890553129	0.956849516612012	0.473719148796039	0.853585364399491	-0.0987062581121092	-0.31397780677404	3.90389433940685e-05	0.000281391970858748	0.21527154866193
chr16	75109445	75109759	314	+	utr3	ZNRF1	0.956944447520936	0.999483279673842	0.886653802131553	1	0.91647081605022	0.99240115550909	0.861956060330171	0.997645490181128	-0.552503216925136	-0.31397780677404	3.90389433940685e-05	0.000281391970858748	-0.238525410151097
chr16	75169871	75170006	135	+	utr3	ZFP1	0.559183481987062	0.999483279673842	0.387488219645957	1	0.490186059206346	0.9303451548582	0.589650141341175	0.900767233721009	-0.189148652814544	0.0494437002853408	0.809444970087498	0.898453486535089	-0.238592353099884
chr16	75170120	75170254	134	+	utr3	ZFP1	0.756998177227692	0.999483279673842	0.662443714778067	1	0.729715039071618	0.978980096049077	0.875398392134036	1	-0.37191512057347	0.0494437002853408	0.809444970087498	0.898453486535089	-0.421358820858811
chr16	75170315	75170430	115	+	utr3	ZFP1	0.381646002512138	0.999483279673842	0.296185542989	1	0.244460370859028	0.799574536778168	0.191203289540399	0.711572051044386	-0.441866122804818	0.0494437002853408	0.809444970087498	0.898453486535089	-0.491309823090158
chr16	75229632	75229763	131	-	utr3	BCAR1	0.515179252043852	0.999483279673842	0.563402758633114	1	0.450166539206421	0.916965877435486	0.143002946372489	0.694057975069815	-0.0927538415995293	-0.320600134949071	5.35725373497615e-06	4.63641017999374e-05	0.227846293349541
chr16	75234876	75235905	1029	-	utr3	BCAR1	0.138946448017533	0.999483279673842	0.178831811446997	1	0.0323165580318455	0.398803794522721	0.137148535145242	0.692319217925136	0.00972814331793367	-0.320600134949071	5.35725373497615e-06	4.63641017999374e-05	0.330328278267004
chr16	75242578	75242782	204	-	utr3	BCAR1	0.830886474196489	0.999483279673842	0.901619333639696	1	0.889193996427396	0.99240115550909	0.320291150202181	0.776738119918673	-0.299648824729988	-0.320600134949071	5.35725373497615e-06	4.63641017999374e-05	0.0209513102190827
chr16	75264041	75264163	122	-	utr3	BCAR1	0.562675616138207	0.999483279673842	0.450017215215651	1	0.534684903773748	0.941535831822478	0.662632154144073	0.928417013446996	-0.103179564286887	-0.320600134949071	5.35725373497615e-06	4.63641017999374e-05	0.217420570662184
chr16	75264319	75264656	337	-	utr3	BCAR1	0.864433072300976	0.999483279673842	0.880596763222456	1	0.834529260444508	0.99240115550909	0.938700985023821	1	-0.253305839250623	-0.320600134949071	5.35725373497615e-06	4.63641017999374e-05	0.0672942956984479
chr16	75264864	75265089	225	-	utr5	BCAR1	0.53270396862259	0.999483279673842	0.504509602422822	1	0.444448151075269	0.914121737752108	0.592978539264983	0.902139058832978	-0.175109058699645	-0.320600134949071	5.35725373497615e-06	4.63641017999374e-05	0.145491076249426
chr16	75265861	75265963	102	-	utr5	BCAR1	0.406917962041119	0.999483279673842	0.415826384677217	1	0.293670420373462	0.836663789260803	0.542864697402018	0.878783593183587	-0.216566480046905	-0.320600134949071	5.35725373497615e-06	4.63641017999374e-05	0.104033654902165
chr16	75412644	75412806	162	-	exon	RP11-77K12.1	0.664486979797174	0.999483279673842	0.720762258661423	1	0.527068320228868	0.938787219687786	0.866929148346135	0.999772946187244	0.0420719135034277	NA	NA	NA	NA
chr16	75414628	75414737	109	-	exon	RP11-77K12.1	0.338133064168301	0.999483279673842	0.307452213491926	1	0.0695440975441572	0.548130597089518	0.0628995699846993	0.649775953694954	-0.121174221495861	NA	NA	NA	NA
chr16	75435564	75435664	100	+	exon	RP11-77K12.9	0.702939288569114	0.999483279673842	0.583362761615083	1	0.728754347978695	0.978921008241366	0.80408854093036	0.979443512193381	-0.622095646511935	-0.364177235609713	0.366894099590145	0.561993425650916	-0.257918410902222
chr16	75447406	75447717	311	-	utr3	TMEM170A	0.3705944888525	0.999483279673842	0.315652378934574	1	0.164697845817984	0.722094999730371	0.513446410980327	0.867652225216941	0.0440793375568874	0.161665308162878	0.302838287492893	0.495574102310635	-0.117585970605991
chr16	75539909	75540009	100	-	utr3	TMEM231	0.875412153230424	0.999483279673842	0.86256169789241	1	0.91428123060409	0.99240115550909	0.967708527479148	1	-0.0813307792039009	-0.296904523198166	0.240946225609949	0.424176975322732	0.215573743994265
chr16	75599570	75599686	116	-	utr3	ADAT1	0.505108779340224	0.999483279673842	0.334249883554435	1	0.389679143115557	0.892842647077107	0.476726001000603	0.853671053625024	-0.259222368131626	-0.212584118749401	0.183945500202455	0.350734632961785	-0.0466382493822249
chr16	75612400	75612698	298	-	utr3	ADAT1	0.493120408873539	0.999483279673842	0.426468663880508	1	0.464113484539119	0.922741676588661	0.455559577057335	0.846179654181671	-0.107296351669352	-0.212584118749401	0.183945500202455	0.350734632961785	0.105287767080049
chr16	75656558	75656743	185	+	utr3	TERF2IP	0.280689464422441	0.999483279673842	0.197560754726724	1	0.182149636145284	0.745246629605166	0.0390638739190206	0.631506020156445	-0.268425113354675	0.0605565081784895	0.466419657895709	0.655583723123027	-0.328981621533164
chr16	77194477	77194652	175	+	utr3	MON1B	0.246602427169983	0.999483279673842	0.196763716415888	1	0.154237450249527	0.70530537523626	0.0873841799592148	0.672105867698052	0.0197622898485784	-0.255487505774305	0.0042103498272096	0.0170243615741767	0.275249795622883
chr16	77199016	77199158	142	+	utr3	MON1B	0.99624933110094	0.999483279673842	0.940280755476391	1	0.961763082284707	0.99240115550909	0.93405794461939	1	-0.16130088003529	-0.255487505774305	0.0042103498272096	0.0170243615741767	0.0941866257390149
chr16	78099666	78100032	366	+	utr3	WWOX	0.717054434707804	0.999483279673842	0.746659110462444	1	0.694720061324239	0.973914212568669	0.798073094304926	0.977944273133458	0.039593295802431	0.0165481818446292	0.91005502040534	0.953359972293762	0.0230451139578019
chr16	80975880	80976131	251	-	utr3	CMC2	0.0580075692460919	0.999483279673842	0.0373821102915357	1	0.0109125833682552	0.232215705470155	0.013139161594429	0.629934670652507	0.373142832573612	0.806060839647078	1.19578752989783e-09	1.8926727779919e-08	-0.432918007073466
chr16	81043236	81043379	143	+	exon	ATMIN	0.904615514828092	0.999483279673842	0.957380447765177	1	0.98642410706347	0.99240115550909	0.979267345879541	1	0.322430620257392	0.377052712204965	4.34676096079775e-05	0.000310399167586641	-0.0546220919475721
chr16	81043923	81044223	300	+	exon	ATMIN	0.0978442931165849	0.999483279673842	0.0688867011661928	1	0.00800006511439732	0.198555282639401	0.0474192239636598	0.634727849619151	0.107589554393945	0.377052712204965	4.34676096079775e-05	0.000310399167586641	-0.26946315781102
chr16	81044447	81045080	633	+	utr3	ATMIN	0.313165537158707	0.999483279673842	0.21983148966004	1	0.133373136309359	0.675601434200306	0.102238388671568	0.675099462311856	0.229398365686571	0.377052712204965	4.34676096079775e-05	0.000310399167586641	-0.147654346518394
chr16	81709953	81710055	102	+	utr3	CMIP	0.566103828518065	0.999483279673842	0.549695481743574	1	0.543273408553003	0.943591343296646	0.384889063295333	0.813500355008936	-0.335460558960229	-0.474159336993901	1.14802819557374e-11	2.39818925142885e-10	0.138698778033672
chr16	82098117	82098474	357	+	utr3	HSD17B2	0.830034318612152	0.999483279673842	0.749769619885265	1	0.787720130323664	0.989193893773379	0.927910235301875	1	-0.34673082304924	-0.293048306592652	0.0931421210741405	0.211040582179941	-0.0536825164565889
chr16	83808019	83808180	161	+	utr5	HSBP1	0.758437693874384	0.999483279673842	0.823630740354714	1	0.800042381967911	0.991085241845328	0.145812851541669	0.694057975069815	0.145812489961174	0.000879791853492627	0.991325049896338	0.995735262745076	0.144932698107681
chr16	83899141	83899459	318	+	utr5	MLYCD	0.14715042876379	0.999483279673842	0.117321350452076	1	0.0519140632372096	0.483200518056259	0.0758424355370103	0.662068100461037	0.509188097809556	-0.0603636148286166	0.715465325292574	0.840374809824565	0.569551712638172
chr16	83914959	83915147	188	+	exon	MLYCD	0.704171425695027	0.999483279673842	0.66983663928067	1	0.667929476332123	0.969266624513235	0.648561779278787	0.923329933620917	0.187829241551283	-0.0603636148286166	0.715465325292574	0.840374809824565	0.2481928563799
chr16	83915421	83915720	299	+	utr3	MLYCD	0.330544991220436	0.999483279673842	0.260986330986385	1	0.260029769674165	0.808373873187885	0.217809888557245	0.725027304695194	0.231686109811224	-0.0603636148286166	0.715465325292574	0.840374809824565	0.29204972463984
chr16	83915792	83915936	144	+	utr3	MLYCD	0.547785342662806	0.999483279673842	0.465627299314731	1	0.480795983187283	0.926919184339162	0.519648569433886	0.871192353536444	0.300917810826824	-0.0603636148286166	0.715465325292574	0.840374809824565	0.36128142565544
chr16	83965385	83965486	101	+	exon	OSGIN1	0.985538529167698	0.999483279673842	0.939195724535011	1	0.979890519702075	0.99240115550909	0.999477834283417	1	-1.34357519687018	-1.25995280010949	6.21337959504578e-28	5.10128432741914e-26	-0.0836223967606962
chr16	83965674	83966286	612	+	utr3	OSGIN1	0.364136128402282	0.999483279673842	0.391718186094845	1	0.167894144990042	0.726880871191119	0.0489370314681703	0.634727849619151	-1.06271323326814	-1.25995280010949	6.21337959504578e-28	5.10128432741914e-26	0.197239566841352
chr16	84054054	84054267	213	-	utr3	MBTPS1	0.668067385823942	0.999483279673842	0.562537080709107	1	0.481939702295695	0.926920999451673	0.112732159313695	0.680174517494914	-0.389454297029823	-0.412399658996867	6.48998975308291e-10	1.06567714095275e-08	0.0229453619670446
chr16	84101884	84101988	104	-	utr5	MBTPS1	0.220763959934678	0.999483279673842	0.145949295435589	1	0.0685635396969071	0.544388706146989	0.101692990882363	0.675099462311856	-0.649128760106355	-0.412399658996867	6.48998975308291e-10	1.06567714095275e-08	-0.236729101109487
chr16	84116710	84116841	131	-	utr5	MBTPS1	0.821664506360855	0.999483279673842	0.72221261257812	1	0.734097506497681	0.979785872420463	0.551513737259938	0.882112104386577	-0.204567476110413	-0.412399658996867	6.48998975308291e-10	1.06567714095275e-08	0.207832182886454
chr16	84117103	84117218	115	+	exon	RP11-505K9.1	0.780642874641379	0.999483279673842	0.683739019236998	1	0.762015446991928	0.983222553075434	0.902264489635905	1	-0.236889991886725	-0.297359049726661	0.327482390183114	0.521613978263446	0.0604690578399358
chr16	84123206	84123376	170	-	utr3	HSDL1	0.221276870292857	0.999483279673842	0.127373405698207	1	0.104120163151839	0.62719348938166	0.129302528213264	0.690828298705437	-0.216387798635235	0.110630720686886	0.262306916605838	0.449163293625857	-0.327018519322121
chr16	84178781	84179769	988	-	utr3	TAF1C	0.864690298419537	0.999483279673842	0.941999732835146	1	0.880806005234378	0.99240115550909	0.401840779494817	0.821940035467385	0.370315454785356	0.220450094796235	0.0209602362512377	0.0648403197995674	0.149865359989121
chr16	84479086	84479205	119	-	utr3	TLDC1	0.447713115798044	0.999483279673842	0.307751824931458	1	0.343747911576776	0.870591977006095	0.338044142506192	0.786048115975312	-0.337859550951268	0.0462124583180381	0.723630617632516	0.846146296459408	-0.384072009269307
chr16	84479727	84479918	191	-	utr3	TLDC1	0.524905015765509	0.999483279673842	0.391195940880697	1	0.38267690463924	0.889823707738754	0.553315569857249	0.88267418357166	-0.195249517891991	0.0462124583180381	0.723630617632516	0.846146296459408	-0.241461976210029
chr16	84657067	84657271	204	+	exon	KLHL36	0.530118457765506	0.999483279673842	0.523441654972284	1	0.490077018558662	0.9303451548582	0.428678304308596	0.834536238415845	0.170283565036834	-0.141461609425552	0.117359323023688	0.251580241047568	0.311745174462387
chr16	84657679	84657895	216	+	exon	KLHL36	0.928411716073325	0.999483279673842	0.977695501804352	1	0.980953705109823	0.99240115550909	0.717392598794315	0.949322970189532	0.140403805950711	-0.141461609425552	0.117359323023688	0.251580241047568	0.281865415376264
chr16	84661571	84662224	653	+	utr3	KLHL36	0.289198081950792	0.999483279673842	0.305141670280303	1	0.186782897790562	0.748865401302302	0.347449312763514	0.793272943520944	0.0492460493435136	-0.141461609425552	0.117359323023688	0.251580241047568	0.190707658769066
chr16	84744884	84745513	629	+	utr3	USP10	0.862789097253563	0.999483279673842	0.763205134474183	1	0.730352968615668	0.978980096049077	0.497164295002814	0.861179025745934	0.108129656965434	0.105021539989409	0.165647730671512	0.324609993223472	0.00310811697602566
chr16	84974653	84974906	253	-	utr3	ZDHHC7	0.151743651526774	0.999483279673842	0.148374688809869	1	0.0899496661729757	0.594989801916429	0.0500039011460763	0.634727849619151	-0.507629221732781	-0.641484738496821	7.80898878945267e-17	2.71247522363047e-15	0.13385551676404
chr16	84975789	84975889	100	-	utr3	ZDHHC7	0.824157167346608	0.999483279673842	0.741851595426365	1	0.7405554072846	0.980758760571409	0.550796765251027	0.882112104386577	-0.71472000471024	-0.641484738496821	7.80898878945267e-17	2.71247522363047e-15	-0.0732352662134192
chr16	84976063	84976422	359	-	utr3	ZDHHC7	0.927191433288773	0.999483279673842	0.99095186007133	1	0.973353571684673	0.99240115550909	0.553376675126992	0.88267418357166	-0.568887445642126	-0.641484738496821	7.80898878945267e-17	2.71247522363047e-15	0.0725972928546946
chr16	85169795	85170593	798	+	exon	GSE1	0.638086176092238	0.999483279673842	0.653152670517428	1	0.664504063488621	0.968659296836281	0.619583875862792	0.911914709906362	-0.658141709932825	-0.227382501252464	0.00101879899051072	0.00509952437150647	-0.430759208680361
chr16	85170798	85171036	238	+	exon	GSE1	0.553749454249086	0.999483279673842	0.464261331665351	1	0.531311599652179	0.94134042949462	0.598816247496292	0.905323635589028	-0.689386882509445	-0.227382501252464	0.00101879899051072	0.00509952437150647	-0.46200438125698
chr16	85171657	85171801	144	+	exon	GSE1	0.529831173556535	0.999483279673842	0.412023077181643	1	0.441450342466112	0.912755506326456	0.331690137122237	0.783965077248252	-1.03627026025414	-0.227382501252464	0.00101879899051072	0.00509952437150647	-0.808887759001675
chr16	85654868	85654974	106	+	exon	GSE1	0.415076014015023	0.999483279673842	0.352848234874947	1	0.294439166805975	0.837298207007097	0.209688637994278	0.719412775929413	-0.387515358549289	-0.227382501252464	0.00101879899051072	0.00509952437150647	-0.160132857296825
chr16	85656351	85656537	186	+	exon	GSE1	0.408363304980827	0.999483279673842	0.419800216162648	1	0.447044589003776	0.915573443146141	0.231946076603748	0.732217004260661	0.179323251472315	-0.227382501252464	0.00101879899051072	0.00509952437150647	0.406705752724779
chr16	85661385	85661494	109	+	exon	GSE1	0.624142462083529	0.999483279673842	0.666447775286709	1	0.55473623734408	0.946752289734181	0.155311546804617	0.69612195930738	0.1126266206042	-0.227382501252464	0.00101879899051072	0.00509952437150647	0.340009121856665
chr16	85668317	85668444	127	+	exon	GSE1	0.900889471144769	0.999483279673842	0.961621710642215	1	0.935041488256803	0.99240115550909	0.553482124862485	0.882754275192352	-0.0980286601143976	-0.227382501252464	0.00101879899051072	0.00509952437150647	0.129353841138067
chr16	85672636	85672794	158	+	utr3	GSE1	0.233279518810958	0.999483279673842	0.161987310681396	1	0.0806129580044106	0.576611041329793	0.0917225464120676	0.672105867698052	-0.359062557484623	-0.227382501252464	0.00101879899051072	0.00509952437150647	-0.131680056232159
chr16	86530391	86530557	166	-	utr3	MTHFSD	0.819242643927343	0.999483279673842	0.713398152739556	1	0.751080265916682	0.983222553075434	0.937648019858056	1	0.378385685170058	0.413517757593394	0.000607713094699512	0.003250552263917	-0.0351320724233365
chr16	86530833	86531031	198	-	utr3	MTHFSD	0.567553562466826	0.999483279673842	0.520847534372161	1	0.551315845009959	0.946124152142292	0.558792035903032	0.884952484963468	0.423660021374534	0.413517757593394	0.000607713094699512	0.003250552263917	0.0101422637811397
chr16	86531501	86532429	928	-	utr3	MTHFSD	0.193753937650346	0.999483279673842	0.180213662422411	1	0.101243917144359	0.621416404569718	0.325148309525421	0.781030382462912	0.772856979512438	0.413517757593394	0.000607713094699512	0.003250552263917	0.359339221919044
chr16	87329380	87329582	202	-	utr3	FBXO31	0.850474622488231	0.999483279673842	0.77150170771079	1	0.671263228824206	0.969669859878843	0.710818432624384	0.947259465595199	0.238917665278516	0.0657085910849183	0.339955063385327	0.534575067052826	0.173209074193597
chr16	87329672	87329980	308	-	utr3	FBXO31	0.89786291083512	0.999483279673842	0.979600164449154	1	0.985733115809118	0.99240115550909	0.828360401029609	0.988355052176659	0.0842367348789766	0.0657085910849183	0.339955063385327	0.534575067052826	0.0185281437940584
chr16	87330104	87330351	247	-	utr3	FBXO31	0.931766920433198	0.999483279673842	0.851135002337746	1	0.83783816172763	0.99240115550909	0.908506595063576	1	0.178841955831912	0.0657085910849183	0.339955063385327	0.534575067052826	0.113133364746994
chr16	87330459	87331331	872	-	utr3	FBXO31	0.188782682784223	0.999483279673842	0.227730023872268	1	0.082862403015482	0.579609130630903	0.135081593661562	0.692316331608771	0.296322912639906	0.0657085910849183	0.339955063385327	0.534575067052826	0.230614321554987
chr16	87364060	87364180	120	+	intron	RP11-178L8.9	0.761734302315362	0.999483279673842	0.680326176568543	1	0.750058583453984	0.983222553075434	0.763846743207785	0.967103541891414	-1.3795781910513	-1.82055809775825	0.131036166188845	NA	0.440979906706948
chr16	87367441	87367598	157	+	exon	RP11-178L8.9	0.241205046418639	0.999483279673842	0.119335079574703	1	0.166409023440521	0.725220235506673	0.0969555329685632	0.674089525816083	-0.935511593156649	-1.82055809775825	0.131036166188845	NA	0.8850465046016
chr16	87367751	87367903	152	-	exon	FBXO31	0.40170095003518	0.999483279673842	0.307911993009032	1	0.360799952305016	0.881017133623297	0.393292077450142	0.817924892485637	-0.736670924611194	0.0657085910849183	0.339955063385327	0.534575067052826	-0.802379515696112
chr16	87383634	87383745	111	-	utr5	FBXO31	0.215854781971746	0.999483279673842	0.202917068855031	1	0.195660222536955	0.754912123699438	0.188830701380399	0.711572051044386	0.565272759714422	0.0657085910849183	0.339955063385327	0.534575067052826	0.499564168629504
chr16	87392352	87392455	103	+	utr5	MAP1LC3B	0.788546237849776	0.999483279673842	0.724094739265734	1	0.589574327816201	0.955456497847193	0.883267527612123	1	-0.724645784182973	-0.545923625132462	7.42428986064538e-11	1.40896319197143e-09	-0.178722159050511
chr16	87406528	87406844	316	-	utr3	ZCCHC14	0.467367161048607	0.999483279673842	0.338444929222463	1	0.292381434090094	0.835990225093647	0.260982803689217	0.744905754496595	0.364135767377397	0.520852620700126	3.35560440446049e-11	6.59649096308347e-10	-0.156716853322729
chr16	87409007	87409142	135	-	utr3	ZCCHC14	0.0616251991660918	0.999483279673842	0.021300672731459	1	0.00543000490730148	0.157204544245625	0.0475820016695289	0.634727849619151	0.217847241626025	0.520852620700126	3.35560440446049e-11	6.59649096308347e-10	-0.3030053790741
chr16	87410047	87410360	313	-	utr3	ZCCHC14	0.741930488971062	0.999483279673842	0.671663694067085	1	0.531671880287221	0.941535831822478	0.235527641512669	0.734335108368667	0.327356099903757	0.520852620700126	3.35560440446049e-11	6.59649096308347e-10	-0.193496520796369
chr16	87411490	87411963	473	-	exon	ZCCHC14	0.784385261337784	0.999483279673842	0.842905539601776	1	0.79569528796695	0.990045562745118	0.956492449307401	1	0.538875313017415	0.520852620700126	3.35560440446049e-11	6.59649096308347e-10	0.0180226923172895
chr16	87412055	87412435	380	-	exon	ZCCHC14	0.742175812963571	0.999483279673842	0.63181807170536	1	0.61625978425126	0.958603053124872	0.827208993448076	0.987644895352536	0.401148704077282	0.520852620700126	3.35560440446049e-11	6.59649096308347e-10	-0.119703916622844
chr16	87412560	87412850	290	-	exon	ZCCHC14	0.477429187505006	0.999483279673842	0.47435322360122	1	0.377573127068459	0.88776807035988	0.311595006690201	0.772030659983168	0.765436735017543	0.520852620700126	3.35560440446049e-11	6.59649096308347e-10	0.244584114317417
chr16	87492068	87492238	170	-	utr5*	ZCCHC14	0.916824015655995	0.999483279673842	0.854224472444478	1	0.846576860628068	0.99240115550909	0.523177006034205	0.873368327551958	0.226988693971847	0.520852620700126	3.35560440446049e-11	6.59649096308347e-10	-0.293863926728279
chr16	87492572	87492722	150	+	exon	RP11-482M8.1	0.452282960195885	0.999483279673842	0.434695428761143	1	0.407188347930374	0.898550829458215	0.232214598332582	0.732245756896801	0.73767818885942	0.411055637124813	0.171474587074402	0.332951730789591	0.326622551734606
chr16	87492860	87492981	121	+	intron	RP11-482M8.1	0.206259699141025	0.999483279673842	0.121445789929241	1	0.172700827121753	0.733053026283207	0.129329259252537	0.690828298705437	0.473549016297867	0.411055637124813	0.171474587074402	0.332951730789591	0.0624933791730538
chr16	87698698	87698893	195	-	utr3	KLHDC4	0.933783442884944	0.999483279673842	0.866380891447738	1	0.891511017988042	0.99240115550909	0.874578072975031	1	-0.233010866294198	0.265718813598809	0.00371481782849657	0.0153481157483606	-0.498729679893006
chr16	87699208	87699318	110	-	utr3	KLHDC4	0.787331029234512	0.999483279673842	0.692874835252208	1	0.737878972186947	0.980131362641157	0.728577259429162	0.95422006088653	-0.33461793161276	0.265718813598809	0.00371481782849657	0.0153481157483606	-0.600336745211569
chr16	87699717	87700327	610	-	utr3	KLHDC4	0.980205334494675	0.999483279673842	0.914891384806688	1	0.931016558619548	0.99240115550909	1	1	-0.275472038466679	0.265718813598809	0.00371481782849657	0.0153481157483606	-0.541190852065487
chr16	87701631	87701831	200	-	utr3	KLHDC4	0.825693469532501	0.999483279673842	0.733318305504169	1	0.757505328446723	0.983222553075434	0.886061587745728	1	-0.186683311024212	0.265718813598809	0.00371481782849657	0.0153481157483606	-0.452402124623021
chr16	87701934	87702046	112	-	utr3	KLHDC4	0.719736190444378	0.999483279673842	0.652951474437437	1	0.738678107411716	0.980131362641157	0.844179764824283	0.992849339244691	-0.010503636303047	0.265718813598809	0.00371481782849657	0.0153481157483606	-0.276222449901856
chr16	87703066	87703472	406	-	utr3	KLHDC4	0.578313133611575	0.999483279673842	0.47545184805	1	0.451921641221826	0.917737614245472	0.592254986701436	0.901453354074852	-0.0337616213274253	0.265718813598809	0.00371481782849657	0.0153481157483606	-0.299480434926234
chr16	87707847	87708083	236	-	utr3	KLHDC4	0.487078868475486	0.999483279673842	0.479494170320136	1	0.447765094703256	0.915992572766607	0.256689114427666	0.744491603932583	0.840464253421689	0.265718813598809	0.00371481782849657	0.0153481157483606	0.57474543982288
chr16	87708301	87708505	204	-	utr3	KLHDC4	0.214063469969865	0.999483279673842	0.202061438902486	1	0.0668544091782463	0.53823693354033	0.200224264383922	0.713918779366232	0.660544148164129	0.265718813598809	0.00371481782849657	0.0153481157483606	0.394825334565321
chr16	87709246	87709365	119	-	utr3	KLHDC4	0.729421313156299	0.999483279673842	0.639061980040505	1	0.365813515097695	0.883666598377396	0.0646078370182732	0.651339194863595	0.466052584268909	0.265718813598809	0.00371481782849657	0.0153481157483606	0.2003337706701
chr16	87765750	87765953	203	-	utr5	KLHDC4	0.628801758723979	0.999483279673842	0.633368775361477	1	0.561693468722082	0.948829527165804	0.351897977640971	0.796325306837662	0.661844881877393	0.265718813598809	0.00371481782849657	0.0153481157483606	0.396126068278584
chr16	87831004	87831412	408	-	utr3	SLC7A5	0.540705327630036	0.999483279673842	0.627009172649565	1	0.490292653414415	0.9303451548582	0.813091931681882	0.983427091516549	-0.623677163887268	-0.739461368381748	4.4175509164825e-36	6.00200524077485e-34	0.115784204494481
chr16	87832333	87832590	257	-	utr3	SLC7A5	0.465399702112198	0.999483279673842	0.530621997838937	1	0.317188816440001	0.854645498398328	0.548937784090006	0.880869035801022	-0.570805066346131	-0.739461368381748	4.4175509164825e-36	6.00200524077485e-34	0.168656302035618
chr16	87860580	87860688	108	-	intron	SLC7A5	0.713031297477373	0.999483279673842	0.609131818331959	1	0.714502062795438	0.97679642885415	0.728430152227787	0.95422006088653	-1.54920396980123	-0.739461368381748	4.4175509164825e-36	6.00200524077485e-34	-0.809742601419482
chr16	87869337	87869469	132	-	utr5	SLC7A5	0.147669302373573	0.999483279673842	0.176595641105072	1	0.133780700981291	0.676138324598992	0.489587988906059	0.860000906044605	-0.345418857661871	-0.739461368381748	4.4175509164825e-36	6.00200524077485e-34	0.394042510719877
chr16	87888045	87888146	101	-	utr3	CA5A	0.116646729821115	0.999483279673842	0.0402093538232128	1	0.0623803205029814	0.524336660122878	0.0771316934787427	0.664784881893025	-0.582604247758118	-0.206893229751992	0.0892673414326433	0.204585981939897	-0.375711018006126
chr16	87896944	87897048	104	-	intron	CA5A	0.479556173800451	0.999483279673842	0.337036347680985	1	0.342597474642012	0.870005506468307	0.322387554377908	0.778376719521582	-0.505642062861715	-0.206893229751992	0.0892673414326433	0.204585981939897	-0.298748833109723
chr16	87900273	87900533	260	-	intron	CA5A	0.213008205494474	0.999483279673842	0.145625944558998	1	0.117860545123739	0.652548993352288	0.1656632496846	0.699990222433741	-0.090165858922536	-0.206893229751992	0.0892673414326433	0.204585981939897	0.116727370829456
chr16	87924068	87924197	129	-	intron	CA5A	0.681894007883524	0.999483279673842	0.618963102389031	1	0.667340679458314	0.968996129240715	0.793254250458429	0.976802090890856	-0.00941215920724952	-0.206893229751992	0.0892673414326433	0.204585981939897	0.197481070544742
chr16	88076806	88076956	150	+	utr3	BANP	0.767942280704946	0.999483279673842	0.680250475057343	1	0.632165528559722	0.961390644842301	0.621424190575369	0.912941716269992	-0.192149816386574	-0.233573620398445	0.0540271037919303	0.138592836176693	0.0414238040118714
chr16	88453303	88453489	186	+	utr5	ZFPM1	0.181327323333362	0.999483279673842	0.155236006312077	1	0.0845884121360793	0.58315096175419	0.356384880954262	0.800389334948263	0.284411986917486	-0.148109743068306	0.084529257664588	0.196365213031384	0.432521729985791
chr16	88533161	88533432	271	+	exon	ZFPM1	0.887122500307698	0.999483279673842	0.940843770452339	1	0.908092695502803	0.99240115550909	0.164799908166035	0.699291277222502	-0.0860706459271638	-0.148109743068306	0.084529257664588	0.196365213031384	0.062039097141142
chr16	88533621	88534141	520	+	exon	ZFPM1	0.474581190286194	0.999483279673842	0.50677787735238	1	0.364264563485754	0.882577373987871	0.200686517007403	0.714333132523693	0.0680374708543736	-0.148109743068306	0.084529257664588	0.196365213031384	0.216147213922679
chr16	88534286	88534634	348	+	exon	ZFPM1	0.382763925075339	0.999483279673842	0.424894898262825	1	0.2024573924452	0.761960620468058	0.0524920453057373	0.634727849619151	0.0443781491036762	-0.148109743068306	0.084529257664588	0.196365213031384	0.192487892171982
chr16	88534765	88535158	393	+	utr3	ZFPM1	0.6553552428179	0.999483279673842	0.570607387082734	1	0.4902924584294	0.9303451548582	0.794593014389061	0.977293920014028	-0.10904260203911	-0.148109743068306	0.084529257664588	0.196365213031384	0.0390671410291956
chr16	88570428	88570599	171	+	utr5	ZC3H18	0.984698047518131	0.999483279673842	0.950924554887646	1	0.966428662667106	0.99240115550909	0.703141762946828	0.944591688630028	0.232938309859545	0.0668094789253999	0.403256837347715	0.598183789739079	0.166128830934145
chr16	88577098	88577726	628	+	utr5	ZC3H18	0.434879093578266	0.999483279673842	0.477471690880264	1	0.363662571110029	0.882291676706855	0.0503017278236393	0.634727849619151	0.193380552476031	0.0668094789253999	0.403256837347715	0.598183789739079	0.126571073550631
chr16	88611224	88611513	289	+	exon	ZC3H18	0.0266534821473742	0.999483279673842	0.0274906341932718	1	0.0010109430686629	0.0567899797350367	0.160309131248401	0.698199660462397	0.465471576608082	0.0668094789253999	0.403256837347715	0.598183789739079	0.398662097682683
chr16	88631213	88631560	347	+	utr3	ZC3H18	0.402733476023075	0.999483279673842	0.339722074087921	1	0.168518191619356	0.726880871191119	0.544036666554345	0.879353902349453	0.0344524400900836	0.0668094789253999	0.403256837347715	0.598183789739079	-0.0323570388353163
chr16	88649294	88649418	124	-	intron	CYBA	0.897677200291494	0.999483279673842	0.828125532717891	1	0.877491841834908	0.99240115550909	1	1	0.256023106539969	0.0249489459722412	0.712492357935487	0.839065365604321	0.231074160567728
chr16	88650902	88651025	123	-	utr5	CYBA	0.0916701636467609	0.999483279673842	0.0971611898086788	1	0.0246943097598186	0.354664864966165	0.14914095097273	0.69612195930738	0.438251361714229	0.0249489459722412	0.712492357935487	0.839065365604321	0.413302415741988
chr16	88652338	88652478	140	-	utr3	MVD	0.206603906057814	0.999483279673842	0.232900829755415	1	0.104891251104483	0.628714431933468	0.325390862481076	0.781201592748278	-0.495286179245129	-0.747402607123744	5.36935434383905e-30	5.08862328647907e-28	0.252116427878615
chr16	88676032	88676258	226	+	intron	SNAI3-AS1	0.636018520504282	0.999483279673842	0.52222313697738	1	0.552473329554923	0.946165406493564	0.228834427338011	0.730965284849738	-0.0228622880231806	-0.346519046227264	0.0847764350128371	0.196790536249182	0.323656758204084
chr16	88678382	88678511	129	-	utr3	SNAI3	0.499791603200702	0.999483279673842	0.360717989013997	1	0.462787672731778	0.92218383811775	0.607790998462588	0.9073925244448	-0.510379607219567	-0.425229149159713	0.194010665624232	0.36447690012127	-0.0851504580598541
chr16	88696608	88696730	122	-	utr3	RNF166	0.966093982201093	0.999483279673842	0.963339881971601	1	0.99017177186894	0.992718637781526	0.953137581195085	1	-0.181722879867999	-0.258056960232503	0.00578698845672549	0.0222955166313943	0.0763340803645048
chr16	88697153	88697596	443	-	utr3	RNF166	0.866264680003109	0.999483279673842	0.934754786664976	1	0.897216808108123	0.99240115550909	0.129945433549254	0.691067545274749	-0.138108111486043	-0.258056960232503	0.00578698845672549	0.0222955166313943	0.11994884874646
chr16	88706258	88706358	100	-	utr5	RNF166	0.960674633879157	0.999483279673842	0.985166049525653	1	0.987213592547145	0.99240115550909	0.505704839422413	0.864357820009831	-0.197943758953438	-0.258056960232503	0.00578698845672549	0.0222955166313943	0.0601132012790651
chr16	88715408	88715523	115	-	utr3	PIEZO1	0.3986789052959	0.999483279673842	0.409832197942607	1	0.328320278940108	0.864823863151782	0.274423032521461	0.751454509072327	-0.431791088611658	-0.605981558354153	2.53355112836669e-18	9.84749632248451e-17	0.174190469742495
chr16	88721261	88721363	102	-	exon	PIEZO1	0.652103053600372	0.999483279673842	0.696091477869702	1	0.555430913399986	0.946752289734181	0.844504054821372	0.993157649576889	-0.4365815325557	-0.605981558354153	2.53355112836669e-18	9.84749632248451e-17	0.169400025798453
chr16	88803829	88803937	108	+	utr5	CDT1	0.321992664420773	0.999483279673842	0.346836476077644	1	0.276264185613521	0.82353627127209	0.550134320077184	0.881746573686015	-0.175246809162743	-0.380846016851093	1.36018457997477e-06	1.31421736037462e-05	0.20559920768835
chr16	88808212	88808365	153	+	utr3	CDT1	0.520598914462855	0.999483279673842	0.562044928823267	1	0.445646185900333	0.914985434356135	0.495473797970998	0.861179025745934	-0.1637707132386	-0.380846016851093	1.36018457997477e-06	1.31421736037462e-05	0.217075303612494
chr16	88808974	88809204	230	+	utr3	CDT1	0.639508107317429	0.999483279673842	0.649378443977191	1	0.615843962647012	0.958603053124872	0.238241809878231	0.736714853650156	-0.161317977275292	-0.380846016851093	1.36018457997477e-06	1.31421736037462e-05	0.219528039575801
chr16	88814183	88814371	188	-	utr3	GALNS	0.911868926861893	0.999483279673842	0.955192726640161	1	0.948883131191807	0.99240115550909	0.984886153041347	1	-0.566797527193752	-0.52092684191473	1.43526582063976e-06	1.37722725901764e-05	-0.0458706852790215
chr16	88815726	88815898	172	-	intron	GALNS	0.938856841227524	0.999483279673842	0.942279754886376	1	0.948607797404943	0.99240115550909	0.999202509994003	1	-1.01255011664769	-0.52092684191473	1.43526582063976e-06	1.37722725901764e-05	-0.491623274732959
chr16	88816539	88816728	189	-	intron	GALNS	0.913212989231178	0.999483279673842	0.913280617316965	1	0.943859644324206	0.99240115550909	0.999037609962925	1	-0.650539665654265	-0.52092684191473	1.43526582063976e-06	1.37722725901764e-05	-0.129612823739535
chr16	88861702	88861844	142	+	utr3	TRAPPC2L	0.89395411505054	0.999483279673842	0.839084008429662	1	0.898405390500559	0.99240115550909	0.991990154057607	1	0.557363589669203	0.531645602265647	1.62051254331835e-08	2.14665479530342e-07	0.0257179874035559
chr16	88862371	88862641	270	+	utr3	TRAPPC2L	0.148068922280972	0.999483279673842	0.0953730873181645	1	0.0539048839440355	0.49085695174338	0.061997046045986	0.647142255297781	0.800400854679903	0.531645602265647	1.62051254331835e-08	2.14665479530342e-07	0.268755252414256
chr16	89100759	89100923	164	+	exon	ACSF3	0.355013704025972	0.999483279673842	0.323195874040355	1	0.263714554675887	0.813129683446296	0.427600426962507	0.833659131066154	0.388514195807738	0.0953575350888009	0.322621895595038	0.516194430458833	0.293156660718937
chr16	89101232	89101343	111	+	exon	ACSF3	0.626698552950728	0.999483279673842	0.640437374273512	1	0.603355874961455	0.957237060308111	0.64684254671762	0.922743912334057	0.268086913372985	0.0953575350888009	0.322621895595038	0.516194430458833	0.172729378284184
chr16	89151122	89151295	173	+	utr3	ACSF3	0.507715201952723	0.999483279673842	0.339174472672201	1	0.407676439684445	0.899215412443167	0.554128266110033	0.883008927413641	0.0949621432434405	0.0953575350888009	0.322621895595038	0.516194430458833	-0.000395391845360388
chr16	89194946	89195160	214	+	utr3	CDH15	0.833292608292714	0.999483279673842	0.73714174396852	1	0.762169442871472	0.983222553075434	0.911231578137935	1	-0.223456768743693	-0.40277652854186	0.0497731180817607	0.129960320052597	0.179319759798167
chr16	89200008	89200118	110	-	utr5	SLC22A31	0.0373620076846769	0.999483279673842	0.013883529794315	1	0.0225769862249347	0.338146969878801	0.020179608073465	0.629934670652507	0.934386288871795	-0.198235868785878	0.00524902489812186	0.0205268159095428	1.13262215765767
chr16	89200503	89201083	580	-	intron	SLC22A31	0.0725854924864224	0.999483279673842	0.0723238102640184	1	0.0228119359023766	0.339123300145005	0.0184475817039192	0.629934670652507	0.514411650475475	-0.198235868785878	0.00524902489812186	0.0205268159095428	0.712647519261353
chr16	89201432	89201630	198	-	exon	SLC22A31	0.0196341025217127	0.999483279673842	0.0158757557134459	1	0.0181788052560268	0.298270520325014	0.0591708298165403	0.644586933400225	0.178362774076505	-0.198235868785878	0.00524902489812186	0.0205268159095428	0.376598642862382
chr16	89202873	89203022	149	+	intergenic	NA	0.996152302385738	0.999483279673842	0.947866941637831	1	0.967329677766227	0.99240115550909	0.544617713964626	0.879696395352982	-0.318555234211744	NA	NA	NA	NA
chr16	89227581	89227695	114	+	utr3	ZNF778	0.596737881770233	0.999483279673842	0.477306577671779	1	0.536267316191488	0.941535831822478	0.781737086766719	0.972656247360312	0.427504381542815	0.283907436497251	0.117277506184663	0.25143995984543	0.143596945045563
chr16	89231284	89231411	127	+	utr3	ZNF778	0.728554850989895	0.999483279673842	0.661236948410343	1	0.715007908071916	0.97679642885415	0	0	0.343291785894725	0.283907436497251	0.117277506184663	0.25143995984543	0.059384349397474
chr16	89267891	89268017	126	-	utr3	ANKRD11	0.644881622916082	0.999483279673842	0.641595941692522	1	0.683844210124943	0.972327746872586	0.515329108322787	0.868539335863632	-0.302803819370652	-0.260177352395987	4.86605854215305e-05	0.000344437975093019	-0.0426264669746655
chr16	89279696	89280269	573	-	utr3	ANKRD11	0.894211893797716	0.999483279673842	0.802256518254408	1	0.750165227760776	0.983222553075434	0.803498761578555	0.979367209759124	-0.333283532769099	-0.260177352395987	4.86605854215305e-05	0.000344437975093019	-0.0731061803731118
chr16	89280532	89280853	321	-	utr3	ANKRD11	0.641263578329992	0.999483279673842	0.539676766811953	1	0.522626137356069	0.938243452463508	0.648772806828757	0.923329933620917	-0.350119037305036	-0.260177352395987	4.86605854215305e-05	0.000344437975093019	-0.089941684909049
chr16	89281464	89282181	717	-	utr3	ANKRD11	0.946883935120285	0.999483279673842	0.861827964507963	1	0.846393531304124	0.99240115550909	0.917483451543538	1	-0.245735047693718	-0.260177352395987	4.86605854215305e-05	0.000344437975093019	0.0144423047022692
chr16	89282325	89282510	185	-	utr3	ANKRD11	0.851880805839395	0.999483279673842	0.906298268968892	1	0.871902130488882	0.99240115550909	0.702507997229306	0.944591688630028	-0.350981678175404	-0.260177352395987	4.86605854215305e-05	0.000344437975093019	-0.0908043257794175
chr16	89282712	89283196	484	-	utr3	ANKRD11	0.809545395978262	0.999483279673842	0.707736748446328	1	0.626880353116882	0.960423250231128	0.261539715191815	0.744905754496595	-0.269493883484786	-0.260177352395987	4.86605854215305e-05	0.000344437975093019	-0.0093165310887996
chr16	89283338	89283977	639	-	utr3	ANKRD11	0.974805991099635	0.999483279673842	0.889566121209945	1	0.783488061489849	0.989131635085051	0.490224997948527	0.860080234438744	-0.225321184191082	-0.260177352395987	4.86605854215305e-05	0.000344437975093019	0.0348561682049052
chr16	89284183	89284378	195	-	utr3	ANKRD11	0.0134053150636922	0.999483279673842	0.0131718157485805	1	7.79770837357814e-06	0.00202901417428645	0.00134789983749839	0.359013121717696	-0.78252989436952	-0.260177352395987	4.86605854215305e-05	0.000344437975093019	-0.522352541973533
chr16	89284543	89284645	102	-	utr3	ANKRD11	0.343391482432964	0.999483279673842	0.259088162333776	1	0.177343400077751	0.741070371768016	0.509040949144163	0.865551186317361	-0.612716046544343	-0.260177352395987	4.86605854215305e-05	0.000344437975093019	-0.352538694148356
chr16	89284737	89285590	853	-	utr3	ANKRD11	0.588646242128114	0.999483279673842	0.475696747051096	1	0.423466870675987	0.90629497321753	0.153815275006462	0.69612195930738	-0.307708232654566	-0.260177352395987	4.86605854215305e-05	0.000344437975093019	-0.0475308802585792
chr16	89286892	89287213	321	-	utr3	ANKRD11	0.546656915160169	0.999483279673842	0.451918841559615	1	0.397458939782089	0.896853596156342	0.464125053319945	0.849854334736184	-0.768405959513775	-0.260177352395987	4.86605854215305e-05	0.000344437975093019	-0.508228607117788
chr16	89287665	89287774	109	-	utr3	ANKRD11	0.961922557400742	0.999483279673842	0.995219879174908	1	0.969996923416209	0.99240115550909	0.995322709810831	1	-0.533571764643373	-0.260177352395987	4.86605854215305e-05	0.000344437975093019	-0.273394412247386
chr16	89288019	89288201	182	-	utr3	ANKRD11	0.918106212002324	0.999483279673842	0.963119884691133	1	0.912471656371469	0.99240115550909	0.967740663027622	1	-0.60725928787422	-0.260177352395987	4.86605854215305e-05	0.000344437975093019	-0.347081935478233
chr16	89290593	89290745	152	-	utr3	ANKRD11	0.86391142791541	0.999483279673842	0.798786990022251	1	0.752591644470314	0.983222553075434	0.101988721358902	0.675099462311856	-0.439549224870717	-0.260177352395987	4.86605854215305e-05	0.000344437975093019	-0.17937187247473
chr16	89293418	89293582	164	-	intron	ANKRD11	0.123109534139475	0.999483279673842	0.035752922552824	1	0.0748840262414671	0.562189590381388	0.0612146739368549	0.645985363436493	0.795686224186292	-0.260177352395987	4.86605854215305e-05	0.000344437975093019	1.05586357658228
chr16	89293642	89293786	144	-	intron	ANKRD11	0.346189537300573	0.999483279673842	0.208860146007839	1	0.280926178163127	0.827115612361057	0.243109205173988	0.739634809389445	1.10083951060568	-0.260177352395987	4.86605854215305e-05	0.000344437975093019	1.36101686300167
chr16	89298918	89299025	107	-	exon	ANKRD11	0.216095259391325	0.999483279673842	0.144831246070896	1	0.162606158603988	0.718046151050105	0.076645506494178	0.662450967703331	0.648117850887508	-0.260177352395987	4.86605854215305e-05	0.000344437975093019	0.908295203283494
chr16	89299476	89300156	680	-	exon	ANKRD11	0.840872058046597	0.999483279673842	0.90448046283036	1	0.89042626815362	0.99240115550909	0.205696626754154	0.717008845985745	0.203599129896386	-0.260177352395987	4.86605854215305e-05	0.000344437975093019	0.463776482292373
chr16	89300394	89300692	298	-	exon	ANKRD11	0.295647759079028	0.999483279673842	0.277632605972308	1	0.178771062180165	0.743283663014672	0.394883901056283	0.819002788857763	0.303379254496089	-0.260177352395987	4.86605854215305e-05	0.000344437975093019	0.563556606892076
chr16	89490402	89490557	155	-	utr5	ANKRD11	0.739772167138283	0.999483279673842	0.778040919106683	1	0.743673315762219	0.982697403615792	0.127704200473837	0.690036104312509	-0.026837365254768	-0.260177352395987	4.86605854215305e-05	0.000344437975093019	0.233339987141219
chr16	89518315	89518653	338	+	exon	RP11-104N10.2	0.979802687424844	0.999483279673842	0.931236194261282	1	0.965517392021102	0.99240115550909	0.88525374720007	1	-0.248648469921863	-0.0450282799173271	0.85827517030496	0.926810173617508	-0.203620190004536
chr16	89522658	89522803	145	+	exon	SPG7	0.782482020601028	0.999483279673842	0.736717577990164	1	0.736223206311126	0.979978382568876	0.306038167229845	0.769719224189511	0.089221422393337	0.16651556579694	0.0230423225141055	0.069997779493285	-0.0772941434036026
chr16	89536846	89537098	252	+	utr3	SPG7	0.723617260963973	0.999483279673842	0.729594583809005	1	0.7356647768101	0.97993333509816	0.645761925711351	0.922743912334057	0.430752099632565	0.16651556579694	0.0230423225141055	0.069997779493285	0.264236533835626
chr16	89537223	89537601	378	+	utr3	SPG7	0.452824455527721	0.999483279673842	0.447054235784717	1	0.38037528069785	0.888840087853829	0.30359501603599	0.768411775621025	0.629921304503277	0.16651556579694	0.0230423225141055	0.069997779493285	0.463405738706338
chr16	89537885	89537987	102	+	intron	SPG7	0.349041395802967	0.999483279673842	0.217992044086427	1	0.295226461928888	0.837298207007097	0.29958154988383	0.765634346058968	0.270274395075066	0.16651556579694	0.0230423225141055	0.069997779493285	0.103758829278126
chr16	89556947	89557050	103	+	utr3	SPG7	0.339253952072456	0.999483279673842	0.333709422394177	1	0.279775698377955	0.826117639951531	0.109883504238722	0.679489034941783	0.322967551957465	0.16651556579694	0.0230423225141055	0.069997779493285	0.156451986160526
chr16	89557344	89557735	391	+	utr3	SPG7	0.958832375928861	0.999483279673842	0.87024246613384	1	0.876691312597085	0.99240115550909	0.557490493501777	0.884818393260756	0.213060067207786	0.16651556579694	0.0230423225141055	0.069997779493285	0.0465445014108462
chr16	89563049	89563350	301	+	utr3	RPL13	0.846146323538142	0.999483279673842	0.93306706208052	1	0.861881812592961	0.99240115550909	0.853221534756388	0.995098645270453	-0.114591779412157	-0.285739072724424	7.9018790618559e-06	6.57191490989565e-05	0.171147293312268
chr16	89622265	89622390	125	+	intron	DPEP1	0.919115707387414	0.999483279673842	0.941647435300864	1	0.961835340552894	0.99240115550909	0.992983519083058	1	0.125869501078306	-0.253136867280788	0.00340296101968369	0.0142786719145132	0.379006368359094
chr16	89638294	89638429	135	+	utr3	DPEP1	0.96445171513875	0.999483279673842	0.880338753864353	1	0.902937255055696	0.99240115550909	0.535498471868064	0.876312723733412	-0.182192436540584	-0.253136867280788	0.00340296101968369	0.0142786719145132	0.0709444307402038
chr16	89645624	89645879	255	-	utr3	CHMP1A	0.32847416111669	0.999483279673842	0.359804655621108	1	0.184281454061685	0.747272752438414	0.243180536634503	0.739634809389445	0.547423655711648	0.332577268426811	5.25303457850733e-06	4.56680860044298e-05	0.214846387284838
chr16	89660693	89660831	138	+	utr3	SPATA33	0.695470675243882	0.999483279673842	0.578177212872182	1	0.668697595289018	0.969321125023949	0.823560045059721	0.985792306201737	-0.0294326420045338	0.761549875793409	1.26958020077789e-06	1.23679345320704e-05	-0.790982517797943
chr16	89696121	89696221	100	+	utr3	CDK10	0.721451920556249	0.999483279673842	0.660704601936866	1	0.720227418884668	0.977494801479889	0.811888445761781	0.982914452707486	-0.205270643287365	-0.123935377582983	0.68058150146657	0.816453179560576	-0.081335265704382
chr16	89697709	89698220	511	-	exon	SPATA2L	0.966484506380196	0.999483279673842	0.890612105210235	1	0.891159506275523	0.99240115550909	0.784408589148895	0.9736206906202	0.0765184909115523	0.0401073774756913	0.672477196202286	0.811328476078553	0.036411113435861
chr16	89707158	89707595	437	-	utr3	VPS9D1	0.871368789197978	0.999483279673842	0.787587934721403	1	0.766567448798524	0.983819016965083	0.579437026779675	0.896306903262787	-0.287151351923315	-0.34407308567213	0.0154376539987216	0.0507341208653746	0.0569217337488148
chr16	89721770	89721885	115	+	exon	ZNF276	0.640878035805507	0.999483279673842	0.586766337788698	1	0.579986032600364	0.95426227269024	0.655575888245709	0.924466649845363	-0.263353450361632	-0.213130064312963	0.104875519798541	0.231164319859342	-0.0502233860486693
chr16	89722616	89722739	123	+	exon	ZNF276	0.203923397611306	0.999483279673842	0.157803633983873	1	0.161701613501351	0.716824822570065	0.36463458736946	0.804529857304555	0.406799374333395	-0.213130064312963	0.104875519798541	0.231164319859342	0.619929438646359
chr16	89723330	89723595	265	+	exon	ZNF276	0.353627959346548	0.999483279673842	0.348954891242136	1	0.251963713753389	0.805093610358028	0.298614378517577	0.765013847882236	0.20616870183441	-0.213130064312963	0.104875519798541	0.231164319859342	0.419298766147373
chr16	89737883	89738146	263	+	utr3	ZNF276	0.196267379246274	0.999483279673842	0.162176680091031	1	0.114122750915293	0.647195061170086	0.0780570318414784	0.664784881893025	0.359260937911431	-0.213130064312963	0.104875519798541	0.231164319859342	0.572391002224394
chr16	89738255	89738524	269	-	utr3	FANCA	0.855598304067398	0.999483279673842	0.776569906217218	1	0.773872915982956	0.98486042034243	0.945671931308398	1	0.159572726567404	0.39911823065618	1.6462385458488e-06	1.56693740820934e-05	-0.239545504088775
chr16	89739292	89739395	103	+	utr3	ZNF276	0.663609571943267	0.999483279673842	0.5555331947338	1	0.580574754415869	0.95426227269024	0.74314611196333	0.959791550255798	-0.266508129233958	-0.213130064312963	0.104875519798541	0.231164319859342	-0.0533780649209949
chr16	89739555	89739701	146	+	utr3	ZNF276	0.931459425567857	0.999483279673842	0.863700084994874	1	0.91118015638228	0.99240115550909	0.993106463226594	1	0.135840346381429	-0.213130064312963	0.104875519798541	0.231164319859342	0.348970410694392
chr16	89740249	89740374	125	+	utr3	ZNF276	0.431849840255053	0.999483279673842	0.327066160327425	1	0.325789901947678	0.863144539831042	0.363090943391536	0.803887338989947	-0.799752343844665	-0.213130064312963	0.104875519798541	0.231164319859342	-0.586622279531702
chr16	89740720	89740836	116	-	utr3	FANCA	0.365650496431393	0.999483279673842	0.200252064622364	1	0.333698183936677	0.865119589005636	0.26424501177988	0.746755001459641	-0.258496534577262	0.39911823065618	1.6462385458488e-06	1.56693740820934e-05	-0.657614765233442
chr16	89798524	89798658	134	-	utr3	FANCA	0.934235947996367	0.999483279673842	0.972947578982251	1	0.973797864092378	0.99240115550909	0.310668955653082	0.772030659983168	0.36097734977558	0.39911823065618	1.6462385458488e-06	1.56693740820934e-05	-0.0381408808805993
chr16	89816495	89816620	125	-	utr5	FANCA	0.843512618229894	0.999483279673842	0.877193998483885	1	0.904243981713198	0.99240115550909	0.822129519718442	0.985435670843293	0.512769566278501	0.39911823065618	1.6462385458488e-06	1.56693740820934e-05	0.113651335622321
chr16	89817797	89818152	355	-	utr5*	FANCA	0.22061788925713	0.999483279673842	0.107056391984022	1	0.127556437261424	0.66719315727427	0.112274048797842	0.680174517494914	-0.641327243627269	0.39911823065618	1.6462385458488e-06	1.56693740820934e-05	-1.04044547428345
chr16	89818394	89818506	112	+	exon	SPIRE2	0.66894477514148	0.999483279673842	0.532889437207052	1	0.577786183331914	0.953982952353272	0.691075042785477	0.939956017867563	-0.353098392085626	-0.453959177334921	5.08816074907575e-07	5.33596529921858e-06	0.100860785249295
chr16	89828492	89828638	146	+	utr5	SPIRE2	0.125557066365223	0.999483279673842	0.148612094929308	1	0.0257305375304228	0.361963328759956	0.28834951169582	0.756914827996595	0.258261892144548	-0.453959177334921	5.08816074907575e-07	5.33596529921858e-06	0.712221069479469
chr16	89870195	89870332	137	+	utr3	SPIRE2	0.798015716944249	0.999483279673842	0.706946657717931	1	0.768910439374686	0.983981240522651	0.84566408857994	0.993377593614951	-0.442511944349401	-0.453959177334921	5.08816074907575e-07	5.33596529921858e-06	0.0114472329855207
chr16	89894089	89894410	321	+	intron	TCF25	0.700914859702714	0.999483279673842	0.597307423918791	1	0.618750558694702	0.958812728956685	0.746818170451309	0.960353021848327	-1.09118130211903	-0.287703375530852	0.000132255709595446	0.000842190754632471	-0.80347792658818
chr16	89905673	89905773	100	+	intron	TCF25	0.296758323525196	0.999483279673842	0.149422570939955	1	0.233366671907842	0.790045247429123	0.163523699539001	0.698362437822763	1.95718257801184	-0.287703375530852	0.000132255709595446	0.000842190754632471	2.24488595354269
chr16	89918880	89919297	417	+	utr5	RP11-566K11.2	0.905055095318163	0.999483279673842	0.968019283783617	1	0.958510477585395	0.99240115550909	0.438133947805898	0.839747205894611	-0.361080369515139	NA	NA	NA	NA
chr16	89920067	89920970	903	+	utr3	MC1R	0.654229048377819	0.999483279673842	0.698568027439393	1	0.672024132776628	0.969844172850846	0.22426190039004	0.728042568732265	-0.200748594888534	-0.476798977513349	0.0135602488568327	0.0453771797512975	0.276050382624815
chr16	89921947	89922070	123	+	utr5	TUBB3	0.428325036064357	0.999483279673842	0.28619439671433	1	0.412579676881038	0.900808053316572	0.31192169348103	0.772030659983168	-1.42405844633087	-0.386713329453898	0.00515821626701676	0.0202438891481361	-1.03734511687697
chr16	89966135	89966377	242	+	utr3	DEF8	0.981432108381948	0.999483279673842	0.953635720372581	1	0.985800463665451	0.99240115550909	1	1	-0.714965472980272	-0.0687596686663899	0.377538544781858	0.573184254675518	-0.646205804313882
chr16	89969905	89970639	734	-	utr3	CENPBD1	0.487814969891788	0.999483279673842	0.388529913209295	1	0.326743944675752	0.863557357098035	0.25238646689071	0.74307076775616	-0.0227013573501641	-0.0183100576341137	0.923896114566444	0.960104037291094	-0.0043912997160504
chr16	89971136	89971506	370	-	utr3	CENPBD1	0.653432151562237	0.999483279673842	0.545026713766245	1	0.504220280142904	0.934566470735986	0.613947769240189	0.909728462409204	-0.0998658212180149	-0.0183100576341137	0.923896114566444	0.960104037291094	-0.0815557635839011
chr16	89972065	89972264	199	-	utr5	CENPBD1	0.708165627819149	0.999483279673842	0.70547298200043	1	0.748402584869651	0.983222553075434	0.714162106098458	0.948141811721953	0.0262136079238617	-0.0183100576341137	0.923896114566444	0.960104037291094	0.0445236655579754
chr16	89994738	89994886	148	+	exon	AFG3L1P	0.790199225954248	0.999483279673842	0.717940306474745	1	0.708014802934662	0.974908199698332	0.360133800030084	0.802450773740427	-0.202326262604534	0.00927999899105177	0.946561522460567	0.972858418418603	-0.211606261595586
chr16	89995160	89995406	246	+	exon	AFG3L1P	0.751636056308846	0.999483279673842	0.773677613684382	1	0.587338246690248	0.955456497847193	0.601761617980477	0.906751026613157	-0.0129087250364065	0.00927999899105177	0.946561522460567	0.972858418418603	-0.0221887240274583
chr16	89995583	89996472	889	+	exon	AFG3L1P	0.442260518147415	0.999483279673842	0.374510520186009	1	0.236315410451946	0.791526207589227	0.197433045523018	0.712325546012243	-0.0931392089635236	0.00927999899105177	0.946561522460567	0.972858418418603	-0.102419207954575
chr16	90005566	90005713	147	-	utr3	DBNDD1	0.99690079858462	0.999483279673842	0.913749089907318	1	0.927659528232087	0.99240115550909	0.999019070760297	1	-0.172366115879121	-0.129888854685294	0.110298570425889	0.240405160668466	-0.0424772611938271
chr16	90005873	90006413	540	-	utr3	DBNDD1	0.374679176711892	0.999483279673842	0.424459176473854	1	0.25728500200226	0.807352936263532	0.182982206351159	0.709968379611902	0.0449689990166351	-0.129888854685294	0.110298570425889	0.240405160668466	0.174857853701929
chr16	90043232	90043417	185	+	utr3	GAS8	0.789078124842007	0.999483279673842	0.705887985276838	1	0.691997086237785	0.97316696852807	0.794636705348814	0.977293920014028	-0.122074435470306	-0.110828783178255	0.679814905342146	0.815979848465169	-0.0112456522920507
chr17	518273	518390	117	-	utr3	VPS53	0.819683248066147	0.999483279673842	0.715238759677701	1	0.774753495532951	0.985304441517754	0.934439059116938	1	0.365794024284378	0.144086207010069	0.144872233832752	0.295168797505886	0.221707817274309
chr17	518890	519172	282	-	utr3	VPS53	0.725592158092786	0.999483279673842	0.618443413513879	1	0.607380734220767	0.958018832122992	0.341365300055618	0.788669567976045	0.117485958815381	0.144086207010069	0.144872233832752	0.295168797505886	-0.0266002481946885
chr17	714639	714820	181	-	utr5	VPS53	0.040159325575024	0.999483279673842	0.0135564693741441	1	0.00996713313899661	0.221228825964312	0.0550587612693755	0.642194816859549	0.791244960679426	0.144086207010069	0.144872233832752	0.295168797505886	0.647158753669357
chr17	732491	732645	154	+	utr5	FAM57A	0.0902003393731002	0.999483279673842	0.0610988195582922	1	0.0912702653064082	0.597667023011937	0.0956971930411732	0.674089525816083	0.48537411300583	0.141043190775176	0.107654248179986	0.235947990336521	0.344330922230653
chr17	741370	741990	620	+	utr3	FAM57A	0.736451096140759	0.999483279673842	0.631203643349566	1	0.589059068219331	0.955456497847193	0.124523845642177	0.689719747140559	0.0435323496323241	0.141043190775176	0.107654248179986	0.235947990336521	-0.0975108411428521
chr17	744668	745200	532	-	utr3	GEMIN4	0.805749471944199	0.999483279673842	0.707242127651319	1	0.688447587891065	0.97316696852807	0.255432896452368	0.743848401771296	0.656220259211244	0.516479297677799	6.93788014426495e-08	8.3281684014777e-07	0.139740961533446
chr17	745381	745608	227	-	exon	GEMIN4	0.615131693324672	0.999483279673842	0.631763070770264	1	0.562496767678508	0.948924804948852	0.502472532586156	0.863535169723558	0.74243362249249	0.516479297677799	6.93788014426495e-08	8.3281684014777e-07	0.225954324814691
chr17	745679	745780	101	-	exon	GEMIN4	0.847962229655113	0.999483279673842	0.778705955447126	1	0.776800361758577	0.985922750922058	0.931106765022446	1	0.546963031365972	0.516479297677799	6.93788014426495e-08	8.3281684014777e-07	0.0304837336881733
chr17	746633	747069	436	-	utr3	GEMIN4	0.426504733660037	0.999483279673842	0.448278030977206	1	0.265771237415816	0.81351923828994	0.17812914280327	0.709365021465002	0.701711162890218	0.516479297677799	6.93788014426495e-08	8.3281684014777e-07	0.18523186521242
chr17	747147	747376	229	-	utr3	GEMIN4	0.405227400881309	0.999483279673842	0.401933495296489	1	0.283114530249584	0.828351026715233	0.434712973714747	0.837656068488142	0.677196244831072	0.516479297677799	6.93788014426495e-08	8.3281684014777e-07	0.160716947153273
chr17	747475	747679	204	-	exon	GEMIN4	0.770608481221098	0.999483279673842	0.81033377630425	1	0.704981507261526	0.974506354396745	0.381112866324922	0.811561198485008	0.678107520772867	0.516479297677799	6.93788014426495e-08	8.3281684014777e-07	0.161628223095068
chr17	747888	748023	135	-	utr5	GEMIN4	0.606560849862078	0.999483279673842	0.574471718512961	1	0.553412324938376	0.946519011698809	0.596621375876505	0.90407811329782	0.797480715647174	0.516479297677799	6.93788014426495e-08	8.3281684014777e-07	0.281001417969376
chr17	759845	759964	119	-	utr3	GLOD4	0.283076662342011	0.999483279673842	0.205715334232429	1	0.274943085156407	0.821436800127977	0.176840377623134	0.709170296995029	-0.16314691382043	0.0969889008872725	0.240077791574539	0.423279092104261	-0.260135814707703
chr17	791785	792253	468	+	utr3	MRM3	0.16416000000825	0.999483279673842	0.16188330772566	1	0.0789462091699534	0.572349480837958	0.0117252130062173	0.629934670652507	-0.0277345316108329	-0.312543997827365	0.0325667076746966	0.0930919126660988	0.284809466216532
chr17	800440	800720	280	-	utr3	NXN	0.534247696898406	0.999483279673842	0.578758323764209	1	0.360650126164519	0.881017133623297	0.559140474853457	0.885180655880382	0.348200330361	0.259849043345033	0.00106367878226549	0.00529356899323244	0.088351287015967
chr17	800774	801071	297	-	utr3	NXN	0.966384198200582	0.999483279673842	0.9484863081762	1	0.957912506145836	0.99240115550909	0.982958591401819	1	0.29686042678257	0.259849043345033	0.00106367878226549	0.00529356899323244	0.0370113834375371
chr17	1001094	1001597	503	+	utr3	TIMM22	0.696181167935395	0.999483279673842	0.741641024114339	1	0.679766506303259	0.971609593333822	0.12413786782218	0.689719747140559	0.597560312050026	0.441523361819494	0.000229352467505214	0.00137548766937795	0.156036950230532
chr17	1001725	1002016	291	+	utr3	TIMM22	0.843863668639719	0.999483279673842	0.875991267299593	1	0.807819505393525	0.99240115550909	0.744153377248185	0.959860204668959	0.502318451614103	0.441523361819494	0.000229352467505214	0.00137548766937795	0.0607950897946087
chr17	1003757	1004152	395	-	utr3	ABR	0.783853461641339	0.999483279673842	0.70236873892383	1	0.670624378008213	0.969550464664673	0.858132281696203	0.996558320043387	0.259595998014453	0.321047228940542	0.00105488028565391	0.00525318748804555	-0.061451230926089
chr17	1004213	1004317	104	-	utr3	ABR	0.772571691529784	0.999483279673842	0.70209655326451	1	0.693726057364111	0.973348210951348	0.872677278729619	1	0.4757616937808	0.321047228940542	0.00105488028565391	0.00525318748804555	0.154714464840258
chr17	1005016	1005130	114	-	utr3	ABR	0.031958543844227	0.999483279673842	0.0169250380885543	1	0.0302646395612313	0.386927363862431	0.0850980032615901	0.672105867698052	0.941775129954119	0.321047228940542	0.00105488028565391	0.00525318748804555	0.620727901013577
chr17	1005882	1006138	256	-	utr3	ABR	0.70248582479597	0.999483279673842	0.725676921261613	1	0.710290443329646	0.975574852000549	0.244727921878819	0.739634809389445	0.432631856466919	0.321047228940542	0.00105488028565391	0.00525318748804555	0.111584627526378
chr17	1422976	1423088	112	-	utr3	CRK	0.0507082098821025	0.999483279673842	0.0170701607111489	1	0.014537898670079	0.26222365535726	0.0591209118885561	0.644586933400225	-0.446339782521806	0.00501586419472894	0.955088063143387	0.977238722655143	-0.451355646716535
chr17	1423188	1423373	185	-	utr3	CRK	0.0843375965134388	0.999483279673842	0.0348415431596712	1	0.023362695214523	0.343476754575246	0.0159589187751364	0.629934670652507	-0.258180987627638	0.00501586419472894	0.955088063143387	0.977238722655143	-0.263196851822367
chr17	1436831	1437167	336	-	exon	CRK	0.867405136690404	0.999483279673842	0.786135500096406	1	0.716582120905804	0.977223760661946	0.944879069121701	1	-0.0402503369727778	0.00501586419472894	0.955088063143387	0.977238722655143	-0.0452662011675067
chr17	1455863	1456216	353	-	utr5	CRK	0.180738749103388	0.999483279673842	0.160242688162517	1	0.124121717506973	0.662112629527379	0.117765801908773	0.685116592757226	0.132379170645335	0.00501586419472894	0.955088063143387	0.977238722655143	0.127363306450606
chr17	1465440	1465556	116	-	utr3	MYO1C	0.651342124721188	0.999483279673842	0.554968752165842	1	0.584370339723204	0.955456497847193	0.463177021964694	0.849246441947886	-0.411247690857795	-0.493369306210255	1.95673452682408e-11	3.93731915993841e-10	0.0821216153524604
chr17	1465625	1465738	113	-	utr3	MYO1C	0.530854735816586	0.999483279673842	0.538179346277435	1	0.543194379869888	0.943591343296646	0.150778445798018	0.69612195930738	-0.395059019969306	-0.493369306210255	1.95673452682408e-11	3.93731915993841e-10	0.0983102862409494
chr17	1517690	1517972	282	-	utr3	PITPNA	0.503189311868087	0.999483279673842	0.413740715028385	1	0.33200684513511	0.865119589005636	0.290500151099877	0.758080162430949	0.344999137321699	0.0491289947528991	0.591769573762552	0.755420160137728	0.295870142568799
chr17	1561539	1561644	105	-	intron	PITPNA	0.325938973130406	0.999483279673842	0.232523221313355	1	0.189018615528039	0.751269799077331	0.186514447938759	0.710754601750203	-0.111832340528151	0.0491289947528991	0.591769573762552	0.755420160137728	-0.16096133528105
chr17	1561667	1561770	103	-	intron	PITPNA	0.249004978496818	0.999483279673842	0.110767984202252	1	0.191935937075551	0.751813711324938	0.201266716187359	0.714769916884047	0.0577314416985568	0.0491289947528991	0.591769573762552	0.755420160137728	0.00860244694565766
chr17	1562584	1562765	181	-	utr5	PITPNA	0.00451333602400791	0.999483279673842	0.00223354662935606	1	5.84536602731614e-05	0.0088127164606169	0.00995755094208473	0.629934670652507	0.725684223775293	0.0491289947528991	0.591769573762552	0.755420160137728	0.676555229022394
chr17	1574785	1574969	184	-	utr3	SLC43A2	0.524719824116149	0.999483279673842	0.431004733086041	1	0.31826516709136	0.855602767191446	1	1	-0.254311848905403	-0.16079246593327	0.073920829137133	0.176776711797882	-0.0935193829721331
chr17	1575087	1575645	558	-	utr3	SLC43A2	0.971807920563856	0.999483279673842	0.94216282273862	1	0.915090441450784	0.99240115550909	0.935429914347928	1	-0.0960674655094537	-0.16079246593327	0.073920829137133	0.176776711797882	0.0647250004238163
chr17	1648797	1648911	114	-	exon	RILP	0.144177280475811	0.999483279673842	0.0741138547071694	1	0.0990679165341034	0.616536538286317	0.122003765723482	0.689719747140559	0.316724293779441	-0.315921452302311	0.0423719103798631	0.114490661749743	0.632645746081752
chr17	1712063	1712219	156	-	exon	MIR22HG	0.613062710792571	0.999483279673842	0.465858395163906	1	0.535368170512381	0.941535831822478	0.565193483263844	0.88883655343825	-1.52823944585705	-0.857144027483583	0.000714013783889202	0.00374906074693944	-0.671095418373471
chr17	1712541	1712829	288	-	exon	MIR22HG	0.212489188981006	0.999483279673842	0.100382977563968	1	0.136346057640907	0.679434470582893	0.0783722169613598	0.664784881893025	-1.29962094891471	-0.857144027483583	0.000714013783889202	0.00374906074693944	-0.442476921431124
chr17	1725254	1725362	108	+	exon	WDR81	0.7903936813756	0.999483279673842	0.77049153599423	1	0.812269976379805	0.99240115550909	0.907298009195408	1	-0.0851695219876161	-0.326475233193639	0.000333982673593001	0.00191759012254052	0.241305711206023
chr17	1725795	1725995	200	-	exon	RP11-961A15.1	0.677228719302845	0.999483279673842	0.650411070017283	1	0.656124827589092	0.966913842986653	0.485005353653537	0.857411322979845	0.0888772958539459	NA	NA	NA	NA
chr17	1726725	1727267	542	+	exon	WDR81	0.805802374477811	0.999483279673842	0.83852680415616	1	0.825289441230704	0.99240115550909	0.8842975021112	1	-0.150501755558778	-0.326475233193639	0.000333982673593001	0.00191759012254052	0.175973477634862
chr17	1727830	1728567	737	+	utr5	WDR81	0.515216860725067	0.999483279673842	0.537895691462758	1	0.333437087395779	0.865119589005636	0.211254054478973	0.720740698531777	-0.0653809930634193	-0.326475233193639	0.000333982673593001	0.00191759012254052	0.26109424013022
chr17	1733627	1734044	417	+	exon	WDR81	0.121254400807471	0.999483279673842	0.133109407827026	1	0.0206502290872233	0.324835889693282	0.0419806184114194	0.634727849619151	0.0582712121606256	-0.326475233193639	0.000333982673593001	0.00191759012254052	0.384746445354265
chr17	1737491	1737783	292	+	utr3	WDR81	0.750377806282085	0.999483279673842	0.769398888027173	1	0.761441258511915	0.983222553075434	0.356676657956876	0.80054253218617	-0.249325851444793	-0.326475233193639	0.000333982673593001	0.00191759012254052	0.0771493817488464
chr17	1738204	1738313	109	+	utr3	WDR81	0.181272380193697	0.999483279673842	0.119858504326799	1	0.191160897412934	0.751813711324938	0.148564605795526	0.69612195930738	0.0383657833906981	-0.326475233193639	0.000333982673593001	0.00191759012254052	0.364841016584337
chr17	1742879	1743004	125	+	utr5	SERPINF2	0.497436146622356	0.999483279673842	0.462366955440037	1	0.183412082983277	0.746904501007572	0.391789604854565	0.817374869504932	-0.637346207069531	-0.564860331949366	3.67925588968248e-22	2.03192862137752e-20	-0.0724858751201649
chr17	1754332	1754619	287	+	utr3	SERPINF2	0.52268843101567	0.999483279673842	0.614873530795545	1	0.520198134075547	0.938243452463508	0.621824192700553	0.913165223336936	-0.429906025711943	-0.564860331949366	3.67925588968248e-22	2.03192862137752e-20	0.134954306237424
chr17	1754913	1755014	101	+	utr3	SERPINF2	0.0500812084212384	0.999483279673842	0.0653668735630941	1	0.0301771469943233	0.386117683039457	0.223296411804261	0.728042568732265	-0.202617310106161	-0.564860331949366	3.67925588968248e-22	2.03192862137752e-20	0.362243021843205
chr17	1762075	1762311	236	+	utr5	SERPINF1	0.622512170630469	0.999483279673842	0.570099777595541	1	0.316521468282006	0.854303256986106	0.577660761971181	0.896182212977033	-0.463133072061096	-0.262022218136271	6.62753745328526e-05	0.000456289607714299	-0.201110853924824
chr17	1777408	1777510	102	+	utr3	SERPINF1	0.174585505214726	0.999483279673842	0.131687195536281	1	0.0677905802841984	0.541950279188256	0.325432128559629	0.781201592748278	-0.525826056109758	-0.262022218136271	6.62753745328526e-05	0.000456289607714299	-0.263803837973487
chr17	1800155	1800362	207	-	exon	SMYD4	0.447388502843028	0.999483279673842	0.338771711478103	1	0.371240068397917	0.886272719239482	0.391004914917295	0.817320478113581	0.304167608089574	0.304492019562491	0.0417783993957568	0.113285723405697	-0.000324411472917507
chr17	1830043	1830167	124	+	utr5	RPA1	0.215018451846421	0.999483279673842	0.201217456349483	1	0.0786240728700517	0.571254260404608	0.191284472585976	0.711572051044386	0.673408321870064	0.246360510524208	0.00323530497117787	0.0136949647704697	0.427047811345856
chr17	1897192	1897378	186	+	utr3	RPA1	0.673946589806049	0.999483279673842	0.72071322783615	1	0.631460499049199	0.961390644842301	0.423929280408679	0.832287400903757	0.388634213626903	0.246360510524208	0.00323530497117787	0.0136949647704697	0.142273703102695
chr17	2003244	2003661	417	+	exon	CTD-2545H1.2	0.689328197295941	0.999483279673842	0.587144103370745	1	0.518025661621767	0.938035862039935	0.691159700016378	0.939956017867563	1.09388764053778	1.21845159791081	0.000108291216490159	0.000705086957919175	-0.124563957373034
chr17	2033455	2033564	109	+	utr5	DPH1	0.0713307084785977	0.999483279673842	0.0299067615820203	1	0.0382701939329716	0.427485280367467	0.0170615350217291	0.629934670652507	0.200350050125386	-0.202538160611602	0.0826388527643672	0.192614893956479	0.402888210736988
chr17	2043123	2043407	284	+	utr3	OVCA2	0.844765308997135	0.999483279673842	0.913631282457164	1	0.916952933352155	0.99240115550909	0.880254328966419	1	0.0651034423531619	NA	NA	NA	NA
chr17	2299140	2299411	271	-	exon	SMG6	0.709762225101067	0.999483279673842	0.693535106436974	1	0.719520458306146	0.977223760661946	0.804296908382655	0.979443512193381	0.697502813320178	0.493221921152484	3.91536460552335e-06	3.4888330115264e-05	0.204280892167694
chr17	2299545	2299897	352	-	exon	SMG6	0.774307172867783	0.999483279673842	0.789313363177901	1	0.807167800534872	0.99240115550909	0.847429516693641	0.993600227900299	0.503105842527998	0.493221921152484	3.91536460552335e-06	3.4888330115264e-05	0.00988392137551353
chr17	2299982	2300539	557	-	exon	SMG6	0.264224501614253	0.999483279673842	0.22588918937423	1	0.159115433022296	0.713074519105248	0.110943844742555	0.680174517494914	0.643023482911424	0.493221921152484	3.91536460552335e-06	3.4888330115264e-05	0.14980156175894
chr17	2332229	2332400	171	-	exon	TSR1	0.261102454361181	0.999483279673842	0.214080652625328	1	0.0761779144321583	0.565968968173092	0.195565431343389	0.712325546012243	-0.467705907246769	-0.371447837688383	4.922196784373e-05	0.000347770304788213	-0.0962580695583862
chr17	2332917	2333050	133	-	exon	TSR1	0.066742046232468	0.999483279673842	0.028925669608856	1	0.0167580718697375	0.284460123158855	0.0269621264939959	0.629934670652507	-0.729093699396341	-0.371447837688383	4.922196784373e-05	0.000347770304788213	-0.357645861707958
chr17	2386582	2386764	182	-	utr3	MNT	0.891291505957482	0.999483279673842	0.816369197247086	1	0.814093238588554	0.99240115550909	0.910375159394076	1	-0.481531254678714	-0.55977742085004	7.15206734049153e-07	7.2863762361358e-06	0.0782461661713262
chr17	2395004	2395353	349	-	exon	MNT	0.959074309746173	0.999483279673842	0.997893020820236	1	0.976941406340102	0.99240115550909	0.432616423497983	0.837408316850929	-0.499999370289522	-0.55977742085004	7.15206734049153e-07	7.2863762361358e-06	0.0597780505605182
chr17	2416301	2416405	104	-	utr3	METTL16	0.496185288789466	0.999483279673842	0.402056060403163	1	0.457064928529714	0.919401101002365	0.38194304674602	0.811895694340003	0.762701054451312	0.365895339770315	0.000658336207729495	0.00349013667032836	0.396805714680997
chr17	2419978	2420514	536	-	utr3	METTL16	0.719054774472622	0.999483279673842	0.75678358789638	1	0.748601979288025	0.983222553075434	0.393572196152691	0.818116189739354	0.434300487539413	0.365895339770315	0.000658336207729495	0.00349013667032836	0.0684051477690985
chr17	2593636	2593839	203	+	utr5	PAFAH1B1	0.771950170232526	0.999483279673842	0.802974963393776	1	0.817887432670778	0.99240115550909	0.380700280496377	0.81130433159256	-0.205327484463108	-0.185654763408226	0.0411890393651264	0.111885230249962	-0.0196727210548825
chr17	2685139	2685274	135	+	utr3	PAFAH1B1	0.85083057765177	0.999483279673842	0.848902628537232	1	0.855230387205033	0.99240115550909	0.955976864480251	1	-0.553642410060819	-0.185654763408226	0.0411890393651264	0.111885230249962	-0.367987646652593
chr17	2690502	2690716	214	-	utr3	CLUH	0.796873343092596	0.999483279673842	0.863034173211357	1	0.749669272628445	0.983222553075434	0.639231417313212	0.920614792826921	0.0173542070727149	-0.0865266109332145	0.184162696581211	0.350930852750569	0.103880818005929
chr17	2698342	2698448	106	-	exon	CLUH	0.301692765515617	0.999483279673842	0.29822742390498	1	0.258607281072081	0.807413446970989	0.178590280509841	0.7094562183145	0.154068202251402	-0.0865266109332145	0.184162696581211	0.350930852750569	0.240594813184617
chr17	2711623	2711723	100	-	utr5	CLUH	0.214233369684417	0.999483279673842	0.210375184094317	1	0.12509526251565	0.664217463140344	0.0864017083353288	0.672105867698052	0.213527191915383	-0.0865266109332145	0.184162696581211	0.350930852750569	0.300053802848598
chr17	3609620	3610617	997	-	utr3	RP11-235E17.2	0.990041461382638	0.999483279673842	0.9258847067954	1	0.890170230516006	0.99240115550909	0.429537412456856	0.834886571208102	0.873356048024231	-2.62423672967895	0.287312069975388	NA	3.49759277770318
chr17	3660288	3661005	717	+	utr3	CTNS	0.295893570397349	0.999483279673842	0.296999290577881	1	0.183161552924835	0.74651996360413	0.109393963115955	0.678961917143084	0.0965812455428415	-0.100650613513614	0.416278765393279	0.610526768193866	0.197231859056455
chr17	3669422	3669593	171	-	utr3	P2RX5-TAX1BP3	0.193642634464395	0.999483279673842	0.137106815053378	1	0.0422890082226151	0.443444567334037	0.0182999220158691	0.629934670652507	0.173523494420592	-0.537533014894568	0.43695252034669	0.628551676649745	0.711056509315161
chr17	3724750	3725038	288	+	exon	GSG2	0.306885818335395	0.999483279673842	0.26993138227953	1	0.170902855478866	0.731048857978521	0.150753393037342	0.69612195930738	0.658771063729579	0.315870222210478	0.050304072547163	0.131012455609261	0.342900841519101
chr17	3725742	3726377	635	+	utr3	GSG2	0.737058950170035	0.999483279673842	0.631847670718786	1	0.586918936557326	0.955456497847193	0.590370155484669	0.900767233721009	0.313763096783711	0.315870222210478	0.050304072547163	0.131012455609261	-0.00210712542676667
chr17	3727214	3727314	100	-	intron	ITGAE	0.601182555299944	0.999483279673842	0.451510913781943	1	0.534350952464588	0.941535831822478	0.653690540719047	0.924262865805283	0.0501336094603953	0.63409427086729	0.000659442621193746	0.00349358956631731	-0.583960661406895
chr17	3812311	3812677	366	-	utr3	NCBP3	0.630846943664667	0.999483279673842	0.507888897807768	1	0.49997155483033	0.931851018619212	0.805022685071661	0.979671806728375	-0.265315686950023	-0.0688405774831895	0.483038387636778	0.669866169757697	-0.196475109466833
chr17	3818333	3818589	256	-	utr3	NCBP3	0.503408547836644	0.999483279673842	0.363356859250238	1	0.379392452309005	0.88849220110642	0.398039761722383	0.820995538472561	-0.148731191732445	-0.0688405774831895	0.483038387636778	0.669866169757697	-0.0798906142492556
chr17	3846117	3846222	105	-	exon	NCBP3	0.778619240447666	0.999483279673842	0.785299631016932	1	0.775845598720614	0.985595271315909	0.836777512979381	0.990932975583347	-0.190105892299859	-0.0688405774831895	0.483038387636778	0.669866169757697	-0.121265314816669
chr17	3861409	3861516	107	-	utr3	CAMKK1	0.53895583835253	0.999483279673842	0.386923380061003	1	0.465162102750944	0.923378754981286	0.735172693043614	0.95677247052978	0.660951211615478	0.713791748354728	0.00927747584001572	0.0331095040845563	-0.0528405367392504
chr17	4006233	4006459	226	-	utr3	ZZEF1	0.617800747246366	0.999483279673842	0.56162520257503	1	0.618443649573427	0.958812728956685	0.698220373459373	0.942774300782678	-0.12153969514974	-0.230380366607354	0.0353409519514555	0.0995212097048233	0.108840671457614
chr17	4006676	4006943	267	-	utr3	ZZEF1	0.895376408287559	0.999483279673842	0.908264870150512	1	0.903567889997244	0.99240115550909	0.861229693683457	0.997341430054733	-0.103787158132487	-0.230380366607354	0.0353409519514555	0.0995212097048233	0.126593208474867
chr17	4143566	4143709	143	+	utr5	CYB5D2	0.376244100330593	0.999483279673842	0.227534745856586	1	0.221597644753548	0.777919397741054	0.241000768819872	0.738743115318057	-0.0935509177094213	0.444154601034925	0.0116534486207823	0.0401605828675354	-0.537705518744346
chr17	4164319	4164700	381	-	utr3	ANKFY1	0.749060487786489	0.999483279673842	0.635638332143806	1	0.600304476333428	0.956849516612012	0.406075135943767	0.823568287752991	0.409406382701039	0.504365583080383	1.87320801414346e-08	2.46016789060261e-07	-0.0949592003793443
chr17	4167567	4167857	290	-	utr3	ANKFY1	0.526598559055104	0.999483279673842	0.41564438880736	1	0.344692318888972	0.871188984368917	0.558145897437955	0.884952484963468	0.425502591543573	0.504365583080383	1.87320801414346e-08	2.46016789060261e-07	-0.0788629915368104
chr17	4272246	4272462	216	-	utr3	UBE2G1	0.0070329029616789	0.999483279673842	0.00297492623787586	1	8.68502587933634e-05	0.0110155078236249	0.0058511213262965	0.621498989427119	-0.261251685118064	0.185441004310281	0.0478702718210758	0.125955832608222	-0.446692689428346
chr17	4366504	4366636	132	-	utr5	UBE2G1	0.158763426397496	0.999483279673842	0.119176621708887	1	0.151452857740239	0.702277369090172	0.0894816286189473	0.672105867698052	0.333007310233596	0.185441004310281	0.0478702718210758	0.125955832608222	0.147566305923315
chr17	4539587	4539897	310	-	utr3	MYBBP1A	0.679019966605393	0.999483279673842	0.744550540411266	1	0.622026471255428	0.959332661371647	0.84017147813455	0.991567754696136	-0.167476091896353	-0.221356192312592	0.0029898256225703	0.0128112734533413	0.0538801004162391
chr17	4545018	4545270	252	-	exon	MYBBP1A	0.29370207150359	0.999483279673842	0.311773598459148	1	0.142530665553859	0.690249502941088	0.0534404389496648	0.634727849619151	-0.0595039794563805	-0.221356192312592	0.0029898256225703	0.0128112734533413	0.161852212856212
chr17	4584606	4584725	119	+	exon	SMTNL2	0.656109763031615	0.999483279673842	0.590896345725158	1	0.67213710537064	0.969844172850846	0.371435097728744	0.808047898294222	1.29862787176217	1.19805482455281	2.15605869112433e-10	3.82681723524067e-09	0.100573047209354
chr17	4607631	4607765	134	+	utr3	SMTNL2	0.827006488205414	0.999483279673842	0.732146245587147	1	0.711624011307524	0.975962446881519	0.97374891954254	1	1.49945743014003	1.19805482455281	2.15605869112433e-10	3.82681723524067e-09	0.301402605587217
chr17	4671907	4672377	470	-	utr3	PELP1	0.209861717120858	0.999483279673842	0.174575289081496	1	0.0275830731797327	0.37293155032598	0.0117923360233371	0.629934670652507	-0.282050995600396	-0.183290871552331	0.010121982118585	0.0356020140817034	-0.0987601240480643
chr17	4672631	4673028	397	-	utr3	PELP1	0.427981337429252	0.999483279673842	0.455168228474178	1	0.352655565519625	0.876667277302616	0.117886608037142	0.685141082609674	-0.0588862400803422	-0.183290871552331	0.010121982118585	0.0356020140817034	0.124404631471989
chr17	4710500	4710781	281	+	utr5	ARRB2	0.689789391826518	0.999483279673842	0.709502718218555	1	0.62402663778039	0.96008395952194	0.665549160027253	0.929176586419157	-0.423198421126783	-0.591535965723152	1.37897585327431e-09	2.16000396647274e-08	0.168337544596369
chr17	4721073	4721251	178	+	utr3	ARRB2	0.910349321948665	0.999483279673842	0.823805120170173	1	0.89587522406811	0.99240115550909	0.458475855089663	0.847824883150649	-0.555646438765897	-0.591535965723152	1.37897585327431e-09	2.16000396647274e-08	0.0358895269572548
chr17	4731582	4731784	202	-	exon	RP11-314A20.5	0.425739470288479	0.999483279673842	0.344670842544563	1	0.338562757721889	0.866922590754867	0.275674809501356	0.751814394177408	0.361066344877854	-0.0577708561532358	0.984363924942674	NA	0.41883720103109
chr17	4733042	4733432	390	+	utr3	MED11	0.221245503917345	0.999483279673842	0.19436726043738	1	0.142556849639556	0.690249502941088	0.111388467160978	0.680174517494914	0.157685465691214	-0.214962490805405	0.281497230854801	0.472072854758466	0.372647956496619
chr17	4788970	4789113	143	+	utr5	GLTPD2	0.329794470392369	0.999483279673842	0.324080271465943	1	0.245927044826191	0.800777040999628	0.423399481740873	0.832287400903757	-0.0149012359979538	-0.304906478430633	0.00129269568585445	0.00625488713045176	0.290005242432679
chr17	4790291	4790403	112	+	utr3	GLTPD2	0.337959274484373	0.999483279673842	0.36113004008413	1	0.285185269501015	0.830239047357306	0.436569186527713	0.838626031304129	-0.063040948371504	-0.304906478430633	0.00129269568585445	0.00625488713045176	0.241865530059129
chr17	4891447	4891571	124	+	utr3	MINK1	0.525775540934289	0.999483279673842	0.526536937806689	1	0.425868071865348	0.906881016336057	0.300680503856679	0.766315608667422	0.792372377789728	0.519646006845536	5.51282396505993e-14	1.49274049974542e-12	0.272726370944193
chr17	4897848	4897985	137	+	utr3	MINK1	0.757684193241997	0.999483279673842	0.682408425555961	1	0.647123362589965	0.964495005490087	0.903854231820037	1	0.639058446791187	0.519646006845536	5.51282396505993e-14	1.49274049974542e-12	0.119412439945652
chr17	4937312	4937442	130	-	utr3	SLC25A11	0.617096638740391	0.999483279673842	0.627164367195291	1	0.60522246655517	0.957914255523242	0.150658793220316	0.69612195930738	0.441595022487677	0.286631912878808	0.0035761947169637	0.014859355206913	0.154963109608869
chr17	4948349	4948565	216	+	utr5	ENO3	0.276911853137876	0.999483279673842	0.347430410126717	1	0.267564490730614	0.814861518808168	0.586746614129939	0.899575262460262	0.191854757239286	-0.118924013678055	0.386243975066024	0.582801351271613	0.310778770917342
chr17	4949268	4949378	110	+	utr5	ENO3	0.70415651693167	0.999483279673842	0.639273117718297	1	0.683683251109336	0.972327746872586	0.81969029654602	0.985220046324599	-0.205224732797873	-0.118924013678055	0.386243975066024	0.582801351271613	-0.086300719119818
chr17	4949750	4949904	154	+	intron	ENO3	0.836329305249542	0.999483279673842	0.832314632627834	1	0.864964243806057	0.99240115550909	0.802618158532116	0.97886662937967	-0.401131188452599	-0.118924013678055	0.386243975066024	0.582801351271613	-0.282207174774543
chr17	4959858	4959973	115	-	utr3	SPAG7	0.241722347725882	0.999483279673842	0.234781343171257	1	0.148640173775007	0.699566864864294	0.0625996012076241	0.648770575161505	0.318791801180375	0.0191484687202244	0.848462935626256	0.922479624729464	0.29964333246015
chr17	4967674	4967836	162	-	utr5	SPAG7	0.804012946766623	0.999483279673842	0.833328870380701	1	0.795348406531943	0.990045562745118	0.856171643567936	0.996096555033797	-0.0583529182645449	0.0191484687202244	0.848462935626256	0.922479624729464	-0.0775013869847693
chr17	4968379	4968557	178	-	utr3	CAMTA2	0.403159169326786	0.999483279673842	0.36670350059815	1	0.342503742095717	0.870005506468307	0.256179965499557	0.743848401771296	-0.617334842566259	-0.488012605096657	7.66418697049706e-05	0.000520656029017882	-0.129322237469602
chr17	4980469	4980579	110	-	utr3	CAMTA2	0.538487712824301	0.999483279673842	0.439639066753436	1	0.528873973102547	0.939702327607955	0.564977920178338	0.88867245495768	-0.299551284238146	-0.488012605096657	7.66418697049706e-05	0.000520656029017882	0.188461320858511
chr17	5022338	5022630	292	+	exon	KIF1C	0.108989159737161	0.999483279673842	0.128628042855808	1	0.0337677139378386	0.405884049623885	0.226541322775798	0.729511394884402	0.268701495676356	-0.0802081761201455	0.22383217990659	0.403628782958173	0.348909671796502
chr17	5023947	5024047	100	+	exon	KIF1C	0.954014743428779	0.999483279673842	0.856437956023578	1	0.849397047671851	0.99240115550909	0.707034384255513	0.945785725191436	-0.0917727619128834	-0.0802081761201455	0.22383217990659	0.403628782958173	-0.0115645857927378
chr17	5024217	5024377	160	+	utr3	KIF1C	0.309859706167135	0.999483279673842	0.341099087757797	1	0.19457980461751	0.753047358615068	0.0366920886738841	0.629934670652507	0.165671927628117	-0.0802081761201455	0.22383217990659	0.403628782958173	0.245880103748263
chr17	5105798	5105937	139	-	utr3	ZNF232	0.697332139047434	0.999483279673842	0.592576872677792	1	0.602478219464942	0.957031536075099	0.808045146583678	0.980851076546939	0.384036912675461	0.407451649747843	0.00732334933051959	0.0270407364770243	-0.0234147370723817
chr17	5106010	5106424	414	-	utr3	ZNF232	0.179311339376204	0.999483279673842	0.0901916774544169	1	0.0784540172532428	0.570935177469979	0.0753181789351914	0.662068100461037	0.0902112421568078	0.407451649747843	0.00732334933051959	0.0270407364770243	-0.317240407591035
chr17	5109306	5109517	211	-	utr3	ZNF232	0.879606988465217	0.999483279673842	0.914758296720507	1	0.925670117360374	0.99240115550909	0.913924649628883	1	0.35456777755267	0.407451649747843	0.00732334933051959	0.0270407364770243	-0.0528838721951735
chr17	5361248	5361547	299	-	exon	NUP88	0.517301337045382	0.999483279673842	0.397482853191014	1	0.377313496151681	0.88776807035988	0.411594249170312	0.827135593274871	-0.599087412303153	0.223976729651607	0.027511679879501	0.0810878904185024	-0.82306414195476
chr17	5383193	5383521	328	+	utr3	RABEP1	0.54067414309499	0.999483279673842	0.432132082612013	1	0.391604129873067	0.894022402175877	0.445157925114927	0.843029247448005	-0.578901155203127	-0.336520332807243	0.00448461448860732	0.017981793221099	-0.242380822395884
chr17	5383805	5383923	118	+	utr3	RABEP1	0.646739907972814	0.999483279673842	0.517612609624342	1	0.599937749195124	0.956849516612012	0.604724101742927	0.90708615261439	-0.676850165962405	-0.336520332807243	0.00448461448860732	0.017981793221099	-0.340329833155162
chr17	5419547	5419662	115	-	utr5	NUP88	0.868395300108983	0.999483279673842	0.892752629973036	1	0.889075779739282	0.99240115550909	0.941969834070511	1	0.269656265082143	0.223976729651607	0.027511679879501	0.0810878904185024	0.0456795354305357
chr17	5443949	5444379	430	-	utr3	DHX33	0.711670600359245	0.999483279673842	0.610960106672216	1	0.551368201487721	0.946124152142292	0.649949102484521	0.923918089053779	0.115153891057427	0.294900047585029	0.000315710073351264	0.00182630940637801	-0.179746156527601
chr17	5462336	5462463	127	-	utr3	DHX33	0.745936668443301	0.999483279673842	0.646071929989653	1	0.679675491026201	0.971609593333822	0.824943123701499	0.986708783764213	0.186002455194859	0.294900047585029	0.000315710073351264	0.00182630940637801	-0.10889759239017
chr17	5474434	5474751	317	-	utr3	DERL2	0.818033388079238	0.999483279673842	0.729455750991999	1	0.641471969583468	0.963114015333486	0	0	0.298853259944893	0.396963016856156	0.00196891516261235	0.00896729590376369	-0.0981097569112626
chr17	5488206	5488451	245	+	utr5	MIS12	0.952318871374847	0.999483279673842	0.99424469122573	1	0.977777252396156	0.99240115550909	0.988856610670146	1	0.0800919701678645	0.218444948195905	0.174218375375247	0.337128146853563	-0.138352978028041
chr17	5488969	5489082	113	+	exon	MIS12	0.727280052055145	0.999483279673842	0.607098363863695	1	0.66876300820613	0.969321125023949	0.837428273547767	0.990950010817897	0.0688305476824651	0.218444948195905	0.174218375375247	0.337128146853563	-0.14961440051344
chr17	5489173	5489558	385	+	utr3	MIS12	0.326699796241142	0.999483279673842	0.271741887739606	1	0.168076277133083	0.726880871191119	0.149437223909002	0.69612195930738	-0.14693032535306	0.218444948195905	0.174218375375247	0.337128146853563	-0.365375273548965
chr17	5499576	5499913	337	-	utr3	NLRP1	0.978947408783822	0.999483279673842	0.964032006276549	1	0.938626644076996	0.99240115550909	0.919690244656314	1	0.149713640900782	-0.130500776341785	0.507137048251465	0.689826800904115	0.280214417242567
chr17	6120499	6120677	178	+	utr3	WSCD1	0.91740356316769	0.999483279673842	0.846575880194121	1	0.891876931395009	0.99240115550909	1	1	0.329196418512126	0.178900717008115	0.431119115179672	0.623783976567101	0.15029570150401
chr17	6120752	6120914	162	+	utr3	WSCD1	0.76206437991864	0.999483279673842	0.641678794704828	1	0.729189657931442	0.978980096049077	0.898990775149577	1	-0.0303437936805898	0.178900717008115	0.431119115179672	0.623783976567101	-0.209244510688705
chr17	6121106	6121245	139	+	utr3	WSCD1	0.778888373452591	0.999483279673842	0.745267209608408	1	0.852688183637466	0.99240115550909	0.898260400226874	1	0.458942279441777	0.178900717008115	0.431119115179672	0.623783976567101	0.280041562433661
chr17	6447461	6447574	113	+	exon	FAM64A	0.342408106597428	0.999483279673842	0.259969106448431	1	0.267215937565894	0.814861518808168	0.184015867659537	0.710754601750203	0.857477299404384	0.634153488445699	1.7837427284931e-06	1.6790804482253e-05	0.223323810958685
chr17	6450449	6450634	185	+	utr3	FAM64A	0.793160881866296	0.999483279673842	0.686958719386175	1	0.710581978662648	0.975668923533618	0.863633662585021	0.998100199723114	0.346944540336268	0.634153488445699	1.7837427284931e-06	1.6790804482253e-05	-0.287208948109431
chr17	6578636	6578806	170	-	utr3	KIAA0753	0.862823251373903	0.999483279673842	0.780638766468718	1	0.834989496636978	0.99240115550909	0.657515642166098	0.925071401339771	0.0663030504891585	0.319396207044391	0.060161754986904	0.150679188305699	-0.253093156555232
chr17	6628354	6628469	115	-	utr5	KIAA0753	0.180107551703556	0.999483279673842	0.0717633179500327	1	0.0629920419967566	0.525609569371422	0.124025845685422	0.689719747140559	0.413882263847535	0.319396207044391	0.060161754986904	0.150679188305699	0.0944860568031444
chr17	6652211	6652760	549	+	exon	C17orf100	0.466752641966211	0.999483279673842	0.340575297305648	1	0.321386772935605	0.859157929553678	1	1	-0.434613422414426	-0.262349607447148	0.220431590091794	0.398996251200107	-0.172263814967278
chr17	6684896	6685098	202	-	utr3	SLC13A5	0.929706315599445	0.999483279673842	0.845715196018813	1	0.763729831316438	0.983222553075434	0.217295520698344	0.725027304695194	-0.473046464831613	-0.467009641072879	9.98222365207888e-12	2.09941205110092e-10	-0.00603682375873321
chr17	6685981	6686279	298	-	utr3	SLC13A5	0.63314341722542	0.999483279673842	0.686109174534643	1	0.662223960483037	0.968232299492805	0.650567886042298	0.923975436267058	-0.383239160952633	-0.467009641072879	9.98222365207888e-12	2.09941205110092e-10	0.083770480120246
chr17	6690252	6690438	186	+	intron	C17orf100	0.44081509733986	0.999483279673842	0.371580183388505	1	0.360071751784928	0.880754393090557	0.442623366396986	0.841609829405952	0.35512142808076	-0.262349607447148	0.220431590091794	0.398996251200107	0.617471035527908
chr17	6996640	6996879	239	+	exon	ALOX12	0.893782125505928	0.999483279673842	0.813660413048622	1	0.867869503245769	0.99240115550909	0.966675289511881	1	-0.216647530242566	-0.488968937646003	0.227354074729716	0.407897359836206	0.272321407403438
chr17	7038468	7038645	177	+	exon	SLC16A13	0.973374264062144	0.999483279673842	0.905294885793376	1	0.906035559067314	0.99240115550909	0.594526265626809	0.902757564560418	-0.412017434377197	-0.624139356833929	1.22166561471248e-07	1.41556469303251e-06	0.212121922456732
chr17	7038761	7038884	123	+	exon	SLC16A13	0.641799061448371	0.999483279673842	0.612408079634783	1	0.667297912751289	0.968996129240715	0.643433144696582	0.921967639684037	-0.512826188670567	-0.624139356833929	1.22166561471248e-07	1.41556469303251e-06	0.111313168163362
chr17	7039860	7040089	229	+	utr3	SLC16A13	0.79092304740899	0.999483279673842	0.810157421917668	1	0.838900245606839	0.99240115550909	0.851337659367963	0.994679568238004	-0.421140429171988	-0.624139356833929	1.22166561471248e-07	1.41556469303251e-06	0.202998927661941
chr17	7102574	7102675	101	-	intron	ASGR2	0.4499624877312	0.999483279673842	0.352011448663616	1	0.431124381830707	0.909591564129157	0.287620901425422	0.756914827996595	0.156388462287581	-0.375706143496454	1.1522567295771e-07	1.34324962560343e-06	0.532094605784035
chr17	7108573	7108734	161	-	intron	ASGR2	0.0195124666276524	0.999483279673842	0.00933147389036126	1	0.130634776051947	0.671709895780618	0.0790009404426768	0.664784881893025	0.269211364222716	-0.375706143496454	1.1522567295771e-07	1.34324962560343e-06	0.64491750771917
chr17	7109528	7109650	122	-	intron	ASGR2	0.863115018355544	0.999483279673842	0.844221502044954	1	0.892874587549456	0.99240115550909	0.928676920737008	1	0.41612585889781	-0.375706143496454	1.1522567295771e-07	1.34324962560343e-06	0.791832002394264
chr17	7114287	7114395	108	-	utr5	ASGR2	0.602823886536967	0.999483279673842	0.66142290959995	1	0.594716848009029	0.956020218602434	0.248488361354716	0.740096899587549	-0.550977926950247	-0.375706143496454	1.1522567295771e-07	1.34324962560343e-06	-0.175271783453794
chr17	7114697	7114800	103	-	utr5	ASGR2	0.683516895853671	0.999483279673842	0.571684898864035	1	0.570075795798822	0.952519810662893	0.638132906376494	0.920480366170481	-0.660470047885605	-0.375706143496454	1.1522567295771e-07	1.34324962560343e-06	-0.284763904389151
chr17	7115340	7115520	180	-	utr5	ASGR2	0.981123190495196	0.999483279673842	0.990414804154715	1	0.95016222778244	0.99240115550909	0.830045532390046	0.988682266524411	-0.516936366796331	-0.375706143496454	1.1522567295771e-07	1.34324962560343e-06	-0.141230223299877
chr17	7175646	7175936	290	-	intron	ASGR1	0.771263368703726	0.999483279673842	0.80186447996162	1	0.732632785312844	0.979252271696303	0.470192056131586	0.853200777681263	-0.151082540876169	-0.75014926794387	2.20778917188827e-31	2.33766807972418e-29	0.5990667270677
chr17	7175987	7176723	736	-	exon	ASGR1	0.202726117367064	0.999483279673842	0.203751363169323	1	0.0575446985750028	0.50473206801708	0.0582061265565696	0.644261810428895	-0.178127998444619	-0.75014926794387	2.20778917188827e-31	2.33766807972418e-29	0.57202126949925
chr17	7179057	7179207	150	-	utr5	ASGR1	0.393216765606533	0.999483279673842	0.426366170001592	1	0.395432710109571	0.894981414761839	0.313505693787534	0.772386303852983	-0.547113874788267	-0.75014926794387	2.20778917188827e-31	2.33766807972418e-29	0.203035393155603
chr17	7179275	7179379	104	-	utr5	ASGR1	0.636490212918493	0.999483279673842	0.698905847362227	1	0.655676423580203	0.966913842986653	0.187676104899799	0.711572051044386	-0.726557471898208	-0.75014926794387	2.20778917188827e-31	2.33766807972418e-29	0.0235917960456618
chr17	7219921	7220103	182	+	utr5	ACADVL	0.634687994207454	0.999483279673842	0.68023738929942	1	0.698265823767595	0.974506354396745	0.306186709840862	0.76972545217376	-0.334222594784637	-0.50153211751417	1.37853882300928e-12	3.23619366202775e-11	0.167309522729533
chr17	7234171	7234283	112	-	utr5	DVL2	0.534419908938901	0.999483279673842	0.512350684764125	1	0.59133483128185	0.955456497847193	0.318977466444731	0.775533073368819	0.279301363538161	0.198333336918216	0.0163912103869182	0.0532846863148462	0.080968026619945
chr17	7235510	7235746	236	-	utr3	PHF23	0.494625318323187	0.999483279673842	0.408101316791959	1	0.292528731969232	0.835990225093647	0.270934573653158	0.747947612640856	0.117592972570947	0.265217104234852	0.0112191566795339	0.0389157002346704	-0.147624131663905
chr17	7236076	7236693	617	-	utr3	PHF23	0.532758293040652	0.999483279673842	0.580080537800999	1	0.41597241823407	0.901710881702195	0.191054137500452	0.711572051044386	0.352460694874735	0.265217104234852	0.0112191566795339	0.0389157002346704	0.0872435906398834
chr17	7239325	7239512	187	-	utr5	PHF23	0.475784673272598	0.999483279673842	0.479881705403586	1	0.320796188328528	0.858307783698612	0.213050208907668	0.721835081495387	0.527022093286519	0.265217104234852	0.0112191566795339	0.0389157002346704	0.261804989051667
chr17	7243849	7244126	277	-	utr3	CTDNEP1	0.930047885597047	0.999483279673842	0.98438653234614	1	0.978515227387074	0.99240115550909	0.63926931696189	0.920614792826921	0.0533576245703962	0.0263064967998232	0.756536463902121	0.866737411368418	0.027051127770573
chr17	7307542	7307793	251	+	utr5	EIF5A	0.305934048499931	0.999483279673842	0.365953830100469	1	0.194045630047178	0.752292493904373	0.674156484502837	0.932410784937569	-0.0307194583376411	-0.151524981628777	0.0367847613033721	0.102701662173245	0.120805523291136
chr17	7314403	7314619	216	-	utr3	RP11-542C16.2	0.135967469977954	0.999483279673842	0.107859695614925	1	0.0128372812838943	0.249347480812017	0.0820922104190209	0.670663215253892	-0.408395794361118	NA	NA	NA	NA
chr17	7315184	7315322	138	-	utr5	GPS2	0.240199103401124	0.999483279673842	0.202724297239854	1	0.1761107549844	0.738500649542299	0.450374270296753	0.84437250277011	0.0652472688565792	-0.251497775898321	0.339580690237155	0.534123792358471	0.3167450447549
chr17	7316012	7316119	107	-	utr3	NEURL4	0.783186554549444	0.999483279673842	0.669808056261966	1	0.698921815528683	0.974506354396745	0.838348297744695	0.990950010817897	0.073719947297112	0.100181265392362	0.347882166183101	0.542572422168124	-0.0264613180952502
chr17	7327537	7327845	308	-	exon	NEURL4	0.15323932350483	0.999483279673842	0.0895736868067083	1	0.0782441103673939	0.570516803949529	0.061680648370069	0.646372748591523	0.652188818891912	0.100181265392362	0.347882166183101	0.542572422168124	0.552007553499549
chr17	7353376	7353599	223	+	exon	KCTD11	0.579278370474973	0.999483279673842	0.506474918088663	1	0.609409657942166	0.958018832122992	0.787613277976225	0.975044371782327	-0.61173545020113	-0.763809449785522	0.0177876839183304	0.0567999815303925	0.152073999584391
chr17	7389340	7389661	321	+	utr3	TNK1	0.692593373770602	0.999483279673842	0.665609441977801	1	0.670128154826145	0.969338107967911	0.750776108151454	0.962075048196803	0.485656817847777	0.37513907234959	0.0450422063679633	0.120308454134889	0.110517745498187
chr17	7405975	7406412	437	+	intron	NLGN2	0.990317369857095	0.999483279673842	0.952209994804456	1	0.954248044566077	0.99240115550909	0.74247563961222	0.959293653217146	-0.383991713913152	-0.00553582690538506	0.954241431890406	0.976828157341872	-0.378455887007767
chr17	7415634	7416031	397	+	exon	NLGN2	0.453054514943742	0.999483279673842	0.427065838138132	1	0.412787595198638	0.900827332905836	0.613431460212488	0.909719342037415	0.294763120590095	-0.00553582690538506	0.954241431890406	0.976828157341872	0.30029894749548
chr17	7417178	7417667	489	+	exon	NLGN2	0.680177773791982	0.999483279673842	0.703616674409693	1	0.689972434404376	0.97316696852807	0.671943445512624	0.932065636901071	0.101301455438168	-0.00553582690538506	0.954241431890406	0.976828157341872	0.106837282343553
chr17	7417823	7418015	192	+	utr3	NLGN2	0.94926936224965	0.999483279673842	0.87444421079311	1	0.899769708090709	0.99240115550909	0.985806353626188	1	-0.100994457869483	-0.00553582690538506	0.954241431890406	0.976828157341872	-0.0954586309640975
chr17	7419223	7419349	126	+	utr3	NLGN2	0.470624213189841	0.999483279673842	0.468197246927202	1	0.404514346020305	0.898550829458215	0.174083437304122	0.706766005206946	0.288257934254712	-0.00553582690538506	0.954241431890406	0.976828157341872	0.293793761160097
chr17	7436347	7436448	101	+	exon	TMEM102	0.141095357902681	0.999483279673842	0.0485849060147255	1	0.156593781331601	0.70868431069067	0.0459745576477093	0.634727849619151	0.524339356027347	-0.0503083981574263	0.830026713689234	0.911499341826066	0.574647754184774
chr17	7437137	7437472	335	-	exon	RP11-104H15.9	0.414904747772717	0.999483279673842	0.328551364567503	1	0.362272927314556	0.881299122738787	0.385082028706376	0.813500355008936	0.0973333212569293	NA	NA	NA	NA
chr17	7456731	7456952	221	+	utr3	CHRNB1	0.855600202579873	0.999483279673842	0.87284968108903	1	0.911787382168542	0.99240115550909	0.851983462527808	0.994733771121619	0.117427534840561	-0.00442922977165377	0.974822478105045	0.987632768686054	0.121856764612215
chr17	7459857	7459974	117	-	utr3	ZBTB4	0.271609523072284	0.999483279673842	0.140498787426067	1	0.106168896119433	0.62992378177071	0.121306023773714	0.689719747140559	0.353968045801692	0.532919209689458	1.09719652819233e-06	1.08121041703061e-05	-0.178951163887766
chr17	7462224	7463511	1287	-	exon	ZBTB4	0.243805640637305	0.999483279673842	0.239297844014554	1	0.113016584436109	0.644396451206375	0.281425771874719	0.755090168930467	0.733889694616279	0.532919209689458	1.09719652819233e-06	1.08121041703061e-05	0.200970484926822
chr17	7463617	7463781	164	-	exon	ZBTB4	0.397640269115843	0.999483279673842	0.232782133770313	1	0.258066060417507	0.807413446970989	0.344744930885918	0.791797154362974	0.466737280147422	0.532919209689458	1.09719652819233e-06	1.08121041703061e-05	-0.0661819295420361
chr17	7466095	7466265	170	-	exon	ZBTB4	0.820909929314266	0.999483279673842	0.725240190173624	1	0.702926791176501	0.974506354396745	0.82515320098523	0.986738499322431	0.608061605053875	0.532919209689458	1.09719652819233e-06	1.08121041703061e-05	0.0751423953644178
chr17	7479467	7479602	135	-	utr5	ZBTB4	0.158470000308587	0.999483279673842	0.0712156912744575	1	0.08212701852445	0.579609130630903	0.193333234437211	0.712120995272925	1.16831544632051	0.532919209689458	1.09719652819233e-06	1.08121041703061e-05	0.635396236631055
chr17	7513091	7514125	1034	+	exon	POLR2A	0.81634204368124	0.999483279673842	0.887907236294845	1	0.762190821436471	0.983222553075434	0.977628026660856	1	-0.0546067602802628	-0.0251995251388993	0.713377464721766	0.839364632919714	-0.0294072351413634
chr17	7557632	7557741	109	+	utr3	TNFSF12	0.747344439275378	0.999483279673842	0.710241337261621	1	0.760335080680874	0.983222553075434	0.685721472033421	0.937564026607557	0.191180788826043	0.195282303802956	0.440434145065529	0.632197590612478	-0.00410151497691369
chr17	7561954	7562192	238	+	utr5	SENP3	0.0673087720719065	0.999483279673842	0.0646780121371326	1	0.00849365895907338	0.202895611098583	0.0296291874689264	0.629934670652507	0.532501149780733	0.130236788312686	0.280099334869837	0.470447991276295	0.402264361468048
chr17	7563323	7563645	322	+	exon	SENP3-EIF4A1	0.922735290219469	0.999483279673842	0.994317077365348	1	0.954353790289342	0.99240115550909	0.980350452194074	1	0.268597853095165	-1.08232706088951	0.436185839379691	NA	1.35092491398468
chr17	7579867	7580176	309	+	exon	RP11-186B7.4	0.953863732290232	0.999483279673842	0.976286313245223	1	0.954651159965019	0.99240115550909	0.975821789497368	1	-0.214744136909176	0.965886169367746	0.68102983318168	NA	-1.18063030627692
chr17	7588014	7588167	153	+	utr3	MPDU1	0.111200249364089	0.999483279673842	0.0990711255833153	1	0.0290646590983263	0.381348371962522	0.351362158090841	0.795906257753328	0.5616372654328	0.219668462115106	0.0158126656831796	0.0517637220114831	0.341968803317694
chr17	7591284	7591388	104	-	utr3	FXR2	0.838284010624398	0.999483279673842	0.7660522256004	1	0.783657400109376	0.989131635085051	0.656376437542295	0.925071401339771	-0.233435140699668	-0.0439970731582386	0.671620165062414	0.811073755881805	-0.18943806754143
chr17	7614459	7614589	130	-	utr5	FXR2	0.577022744498349	0.999483279673842	0.578495679457157	1	0.484215641547992	0.927329763589432	0.41385382340044	0.828174048555275	0.288291272885521	-0.0439970731582386	0.671620165062414	0.811073755881805	0.332288346043759
chr17	7614730	7614889	159	-	utr5	FXR2	0.18221273317956	0.999483279673842	0.153220008767582	1	0.0738728805572152	0.561368883877169	0.0715603379207559	0.661022806712083	0.426293897314924	-0.0439970731582386	0.671620165062414	0.811073755881805	0.470290970473163
chr17	7688630	7688816	186	+	utr5	WRAP53	0.897415407385883	0.999483279673842	0.936981096033389	1	0.922769850450027	0.99240115550909	0.281198126904828	0.755090168930467	0.459985233993607	0.384086276317416	0.00160299200038861	0.00752621901589184	0.0758989576761905
chr17	7847179	7847320	141	+	exon	KDM6B	0.214473609091318	0.999483279673842	0.150172452252983	1	0.18406741515887	0.747272752438414	0.143071215806775	0.694057975069815	-1.19041726112298	-0.883052172666805	7.65204772358603e-18	2.85150215291787e-16	-0.307365088456178
chr17	7847922	7848152	230	+	exon	KDM6B	0.878289892139844	0.999483279673842	0.80876490799556	1	0.855707477286107	0.99240115550909	0.671532920900209	0.931819710767235	-0.994238340879027	-0.883052172666805	7.65204772358603e-18	2.85150215291787e-16	-0.111186168212222
chr17	7848504	7848852	348	+	exon	KDM6B	0.799873380342841	0.999483279673842	0.723236168000172	1	0.722301491281219	0.978063153357637	0.87755850096642	1	-0.88545726042323	-0.883052172666805	7.65204772358603e-18	2.85150215291787e-16	-0.00240508775642534
chr17	7849032	7849407	375	+	exon	KDM6B	0.982166993580694	0.999483279673842	0.949312117274523	1	0.989122267613944	0.99251486280834	0.994191889942972	1	-0.766522558758407	-0.883052172666805	7.65204772358603e-18	2.85150215291787e-16	0.116529613908398
chr17	7857395	7857502	107	-	utr5	NAA38	0.801267948113197	0.999483279673842	0.840235169096062	1	0.823321732915522	0.99240115550909	0.607533795974477	0.9073925244448	0.215738234184711	-0.0268162744645481	0.818580013140389	0.90491435787358	0.242554508649259
chr17	7859383	7859712	329	+	utr3	CYB5D1	0.643148522650755	0.999483279673842	0.52022245479435	1	0.537252512420521	0.941635490347921	0.668925595025408	0.930690054169906	-0.0962912335071686	-0.0883917718021884	0.887684045225879	0.941592728088498	-0.00789946170498017
chr17	7859874	7860024	150	+	utr3	CYB5D1	0.41205742226007	0.999483279673842	0.300861463310912	1	0.255701270471936	0.80717516352835	0	0	-0.150600403067136	-0.0883917718021884	0.887684045225879	0.941592728088498	-0.0622086312649477
chr17	7884833	7884955	122	+	exon	CHD3	0.50872475027907	0.999483279673842	0.406897666860808	1	0.488054606657888	0.929408333225519	0.500829891924095	0.862468556645773	1.22950065253349	0.296050072861893	0.0170691644728086	0.0550552273426534	0.933450579671599
chr17	7890557	7890710	153	+	exon	CHD3	0.435484246984849	0.999483279673842	0.325582776429775	1	0.339679931074613	0.867991822151798	0.60284050394991	0.907040188201132	0.592909108481521	0.296050072861893	0.0170691644728086	0.0550552273426534	0.296859035619628
chr17	7907586	7907687	101	+	utr3	CHD3	0.997962614383365	0.999483279673842	0.9627170132891	1	0.963404681135307	0.99240115550909	1	1	-0.0104048524045016	0.296050072861893	0.0170691644728086	0.0550552273426534	-0.306454925266395
chr17	7911971	7912164	193	+	utr3	CHD3	0.132191775358339	0.999483279673842	0.0517337030203352	1	0.0648075985273303	0.534108808067824	0.0869321673588517	0.672105867698052	0.560296750474844	0.296050072861893	0.0170691644728086	0.0550552273426534	0.26424667761295
chr17	7932239	7932552	313	+	utr5	CNTROB	0.73320657144138	0.999483279673842	0.736623654420674	1	0.680043118881238	0.971724703401383	0.748141642737119	0.961133547797614	0.315200966576741	0.131722192371359	0.218082733738475	0.395958397716037	0.183478774205381
chr17	7939587	7939746	159	+	utr3	CNTROB	0.834558417637447	0.999483279673842	0.750227546878483	1	0.76400000300313	0.983222553075434	0.134614232746683	0.692316331608771	0.203351198837498	0.131722192371359	0.218082733738475	0.395958397716037	0.0716290064661389
chr17	8064368	8064508	140	+	intron	RP11-599B13.9	0.772387172638018	0.999483279673842	0.692976191029772	1	0.733375864044852	0.979612143371848	0.496941730910865	0.861179025745934	-2.615392714811	-1.88929761862159	0.0117788267305948	0.0405471584741754	-0.726095096189412
chr17	8140916	8141325	409	-	utr3	PER1	0.36560907223461	0.999483279673842	0.282062061942274	1	0.309560539707395	0.848848144314324	0.259844206147693	0.744905754496595	0.365125804141987	0.286215054403765	0.0285215414662623	0.0836308682451347	0.0789107497382218
chr17	8143737	8143843	106	-	exon	PER1	0.6404975430076	0.999483279673842	0.56319218707212	1	0.593970729308423	0.956020218602434	0.669372459715237	0.930690054169906	0.339303806601749	0.286215054403765	0.0285215414662623	0.0836308682451347	0.0530887521979838
chr17	8188971	8189322	351	-	utr3	BORCS6	0.194041499043101	0.999483279673842	0.158918231580317	1	0.126542392590108	0.665639701057019	0.102147150900209	0.675099462311856	-0.0588327286287744	-0.293532588045895	0.126635787677601	0.266115418589407	0.234699859417121
chr17	8189621	8189795	174	+	utr3	AC129492.1	0.455701001846117	0.999483279673842	0.411871243746504	1	0.492870066076261	0.930778158929014	0.534288042183827	0.876312723733412	-0.0217787506314256	NA	NA	NA	NA
chr17	8189866	8190139	273	-	exon	BORCS6	0.234371054813853	0.999483279673842	0.170433033119961	1	0.19402292604727	0.752292493904373	0.254370741041305	0.743848401771296	0.211473196152755	-0.293532588045895	0.126635787677601	0.266115418589407	0.50500578419865
chr17	8227832	8228174	342	-	utr3	CTC1	0.597197182982415	0.999483279673842	0.506967277619802	1	0.487567123402863	0.9292459096687	0.634668635714078	0.918125964305996	-0.378804223799343	-0.314676860181478	0.0274726466560142	0.0810195052074118	-0.0641273636178649
chr17	8269240	8269437	197	+	utr3	PFAS	0.829764387023131	0.999483279673842	0.73621873308354	1	0.721042091937647	0.97776611550747	0.916170738213676	1	0.18611846692164	0.134166122799396	0.0558850482596782	0.142265485977589	0.0519523441222438
chr17	8369038	8369300	262	-	utr3	RP11-849F2.7	0.361689262595177	0.999483279673842	0.257307569874516	1	0.287639947942223	0.831943382242728	0.285870709225127	0.75586842097615	0.384310140208809	-0.648100225079858	0.721261093782256	NA	1.03241036528867
chr17	8382955	8383138	183	-	utr5	RPL26	0.442858036371726	0.999483279673842	0.3357761937931	1	0.389422370897594	0.892842647077107	0.335457261095366	0.785587967516863	-0.0855409087203839	-0.22257905441514	0.00236976752778516	0.0104820054318887	0.137038145694756
chr17	8435900	8436015	115	+	utr5	NDEL1	0.170433450651425	0.999483279673842	0.130034268230846	1	0.105907670516301	0.629606155314247	0.0806693471183016	0.668141486769459	-0.172996547546617	-0.296574046191613	0.000276019703773272	0.00161667508785891	0.123577498644996
chr17	8475659	8475841	182	-	utr3	MYH10	0.817969707486742	0.999483279673842	0.877890222571476	1	0.88298951101495	0.99240115550909	0.580161881009748	0.896306903262787	0.41904058099595	0.459302939924571	6.24979914247572e-12	1.34576670735526e-10	-0.0402623589286207
chr17	8499357	8499499	142	-	exon	MYH10	0.0869478528468024	0.999483279673842	0.0501864819905207	1	0.126376058337463	0.665639701057019	0.0296862461720183	0.629934670652507	0.822215804066863	0.459302939924571	6.24979914247572e-12	1.34576670735526e-10	0.362912864142292
chr17	8506327	8506432	105	-	exon	MYH10	0.841321168944979	0.999483279673842	0.73658286406689	1	0.755788126557415	0.983222553075434	0.645588180875948	0.922743912334057	0.424895802841008	0.459302939924571	6.24979914247572e-12	1.34576670735526e-10	-0.0344071370835625
chr17	8623041	8623196	155	-	exon	MYH10	0.566728494635662	0.999483279673842	0.495117565880492	1	0.333506534685758	0.865119589005636	0.398302436862713	0.821033448798763	0.463708879435419	0.459302939924571	6.24979914247572e-12	1.34576670735526e-10	0.00440593951084783
chr17	10680764	10681171	407	-	utr3	SCO1	0.174769111688765	0.999483279673842	0.105321032811275	1	0.0625586706976468	0.524607692192576	0.152680796903245	0.69612195930738	-0.173967719343656	-0.05308928605082	0.615851649256179	0.77284618679558	-0.120878433292836
chr17	11978131	11978263	132	-	exon	ZNF18	0.977043238190922	0.999483279673842	0.944530298267156	1	0.950876312534249	0.99240115550909	0.998546733485792	1	0.37332430365509	0.562384973543282	0.0282649075255852	0.0829575846377958	-0.189060669888193
chr17	12141231	12141372	141	+	utr3	MAP2K4	0.296922309366441	0.999483279673842	0.17350691343816	1	0.16933275388625	0.728035173488341	0.166721241010013	0.700242279885972	-0.0913258050697082	0.327434583106441	0.00836679333307583	0.0303183077930124	-0.418760388176149
chr17	12141427	12141764	337	+	utr3	MAP2K4	0.724144297477079	0.999483279673842	0.62673793964389	1	0.573768515479285	0.953061812118611	0.776078276513923	0.970888015415891	0.0592218995259405	0.327434583106441	0.00836679333307583	0.0303183077930124	-0.2682126835805
chr17	12992439	12992675	236	-	utr3	ELAC2	0.347105079589601	0.999483279673842	0.245924054204657	1	0.184059356758925	0.747272752438414	0.442827644657855	0.841677995870263	-0.207824150027501	-0.0815384853866238	0.312966794776996	0.505947056987598	-0.126285664640877
chr17	12992759	12992944	185	-	utr3	ELAC2	0.61367655453678	0.999483279673842	0.651615247885863	1	0.691525575205744	0.97316696852807	0.285316750842802	0.755730608470295	0.0627443091165743	-0.0815384853866238	0.312966794776996	0.505947056987598	0.144282794503198
chr17	14029993	14030095	102	-	exon	COX10-AS1	0.740843187862655	0.999483279673842	0.659016668596744	1	0.808028551870327	0.99240115550909	0.859534734486367	0.996604932975482	-0.623294998261516	-0.441905001459161	0.314221859538002	0.507383965304673	-0.181389996802354
chr17	14069494	14069626	132	+	utr5	COX10	0.706662711008938	0.999483279673842	0.680392564175652	1	0.701254335481262	0.974506354396745	0.749082280587478	0.961440296523582	0.289702769463268	-0.151921469656521	0.232184462448554	0.414118035777491	0.44162423911979
chr17	14076839	14077000	161	+	exon	COX10	0.45884552372279	0.999483279673842	0.328175003356869	1	0.311060212811408	0.85009258117793	0.314342956820683	0.77284842968482	-0.11526315898814	-0.151921469656521	0.232184462448554	0.414118035777491	0.0366583106683813
chr17	14206938	14207177	239	+	utr3	COX10	0.711768379623939	0.999483279673842	0.714577565701754	1	0.738698227984259	0.980131362641157	0.412133859980437	0.827203935393874	-0.179365519156796	-0.151921469656521	0.232184462448554	0.414118035777491	-0.0274440495002748
chr17	14301119	14301452	333	+	utr5	HS3ST3B1	0.506962087468551	0.999483279673842	0.552037509723201	1	0.462100311629741	0.92218383811775	0.106930872462561	0.677069037727335	0.252687129577824	0.0774273093954376	0.376943785171769	0.572651685507834	0.175259820182387
chr17	14301722	14301970	248	+	exon	HS3ST3B1	0.66878052039697	0.999483279673842	0.718886058840539	1	0.683624024464859	0.972327746872586	0.225415861447445	0.728782294515804	0.271227806051759	0.0774273093954376	0.376943785171769	0.572651685507834	0.193800496656321
chr17	14302094	14302611	517	+	intron	HS3ST3B1	0.730235977277438	0.999483279673842	0.781786179393395	1	0.630490509390744	0.961390644842301	0.679472408761583	0.934640089896613	0.287115061730461	0.0774273093954376	0.376943785171769	0.572651685507834	0.209687752335023
chr17	14302831	14302996	165	+	intron	HS3ST3B1	0.427772448715367	0.999483279673842	0.469490582178479	1	0.24444578601171	0.799574536778168	0.19799439964958	0.71252980889918	0.444669027422633	0.0774273093954376	0.376943785171769	0.572651685507834	0.367241718027196
chr17	14303213	14303389	176	+	intron	HS3ST3B1	0.851432539083982	0.999483279673842	0.890626922030769	1	0.795134189016794	0.990045562745118	0.864656109540959	0.998631877327026	0.0145293907753757	0.0774273093954376	0.376943785171769	0.572651685507834	-0.0628979186200619
chr17	14303824	14304382	558	+	exon	RP11-214O1.2	0.430488193131447	0.999483279673842	0.474974155588991	1	0.205785864205977	0.762321337214835	0.179770260053017	0.70965679187497	0.360138708081653	0.15474104762556	0.273948472065153	0.463254857251605	0.205397660456093
chr17	14305120	14305369	249	+	exon	RP11-214O1.2	0.971731110020118	0.999483279673842	0.97920143867554	1	0.947282772691831	0.99240115550909	0.903310350858239	1	0.158572866501771	0.15474104762556	0.273948472065153	0.463254857251605	0.00383181887621106
chr17	14345581	14345718	137	+	utr3	HS3ST3B1	0.746520713120599	0.999483279673842	0.749511237955224	1	0.722929777826999	0.978063153357637	0.274217731399742	0.751076003604662	0.187903498551235	0.0774273093954376	0.376943785171769	0.572651685507834	0.110476189155798
chr17	14420732	14421030	298	+	exon	AC022816.2	0.19726832515492	0.999483279673842	0.164082053748396	1	0.048055524340545	0.468830290225248	0.166889710219088	0.700242279885972	-0.915301836015664	-0.170499344167785	0.579834416967264	0.746954002659708	-0.744802491847879
chr17	15437193	15437437	244	-	utr3	CDRT4	0.463539694968865	0.999483279673842	0.460782959914834	1	0.381928374823962	0.889823707738754	0.173831453251527	0.706567852691708	-0.58541716928989	-0.525362144185332	0.497163748121556	NA	-0.0600550251045575
chr17	15437714	15438211	497	-	utr3	CDRT4	0.920657159171369	0.999483279673842	0.975605029095879	1	0.98446798949198	0.99240115550909	0.991678484321237	1	-0.77668740622094	-0.525362144185332	0.497163748121556	NA	-0.251325262035608
chr17	15502626	15502847	221	-	utr3	TVP23C	0.400105894909469	0.999483279673842	0.318836522529352	1	0.357158194681332	0.87949472539074	0.424860979395358	0.832287400903757	-0.558236862883333	-1.0096639394624	0.00195696876162724	0.00892082583054128	0.451427076579065
chr17	15974725	15974876	151	+	exon	ADORA2B	0.957461324516403	0.999483279673842	0.884670787669895	1	0.927191906109361	0.99240115550909	0.99727145235483	1	-0.18526200948445	-0.221041248753985	0.120641391906706	0.256874461778098	0.0357792392695352
chr17	15974930	15975236	306	+	exon	ADORA2B	0.349279782541784	0.999483279673842	0.22874209898819	1	0.235297443867805	0.790807245100188	0.173786459906404	0.706567852691708	-0.4117272544365	-0.221041248753985	0.120641391906706	0.256874461778098	-0.190686005682515
chr17	15975356	15975557	201	+	utr3	ADORA2B	0.757603661138469	0.999483279673842	0.667751780248819	1	0.690640393670028	0.97316696852807	0.551070096137358	0.882112104386577	-0.294793294726357	-0.221041248753985	0.120641391906706	0.256874461778098	-0.0737520459723722
chr17	15976847	15977020	173	-	utr3	ZSWIM7	0.094796397279698	0.999483279673842	0.0269423511219772	1	0.0308552243458534	0.389025199001787	0.0643898192141822	0.651339194863595	-0.315677434368008	0.403844270181814	0.057233784195232	0.144984693199961	-0.719521704549822
chr17	15977826	15978070	244	-	utr3	ZSWIM7	0.500596815089085	0.999483279673842	0.392977308546716	1	0.361260576724452	0.881017133623297	0.385648850115313	0.813544560286438	0.0452663288150464	0.403844270181814	0.057233784195232	0.144984693199961	-0.358577941366768
chr17	15999518	15999634	116	-	utr5	ZSWIM7	0.302135302233536	0.999483279673842	0.263234492346761	1	0.225506566115107	0.781835628852322	0.230630838945861	0.731582262245694	0.555325967316386	0.403844270181814	0.057233784195232	0.144984693199961	0.151481697134571
chr17	16032019	16032408	389	-	utr3	NCOR1	0.265360594153433	0.999483279673842	0.166193231207991	1	0.148457371951161	0.699566864864294	0.0902782871887753	0.672105867698052	-0.0974869870218165	0.0864474345127612	0.257485507321379	0.443280443362315	-0.183934421534578
chr17	16101291	16101564	273	-	exon	NCOR1	0.502066687856114	0.999483279673842	0.376578936131478	1	0.36688650954379	0.884612750304663	0.401183946528836	0.821625805840731	0.0166968565562474	0.0864474345127612	0.257485507321379	0.443280443362315	-0.0697505779565138
chr17	16121136	16121316	180	-	exon	NCOR1	0.289859661072347	0.999483279673842	0.188704855178094	1	0.130877848651041	0.672094761983384	0.105326295316896	0.677069037727335	-0.0607157037262239	0.0864474345127612	0.257485507321379	0.443280443362315	-0.147163138238985
chr17	16126027	16126225	198	-	utr3	NCOR1	0.0320733760277137	0.999483279673842	0.00787649466368516	1	0.00345724771553073	0.120374965269877	0.0370371559376345	0.629934670652507	-0.399747537212922	0.0864474345127612	0.257485507321379	0.443280443362315	-0.486194971725683
chr17	16325934	16326171	237	+	utr3	PIGL	0.527901227702238	0.999483279673842	0.447016069983124	1	0.487579770416044	0.9292459096687	0.523377553566259	0.873368327551958	0.008302447065913	-0.293826396349734	0.0682810500876575	0.165794553534051	0.302128843415647
chr17	16349022	16349268	246	-	utr3	CENPV	0.376731732150405	0.999483279673842	0.31250520473325	1	0.123162143071807	0.662112629527379	0.573457587320709	0.893888281477506	0.554257293528516	0.206644301031091	0.00358233035514422	0.0148808219541475	0.347612992497425
chr17	16461638	16461738	100	+	intron	LRRC75A-AS1	0.169878316092664	0.999483279673842	0.0852778323780943	1	0.202998265251967	0.761960620468058	0.406909103450863	0.823604018600313	-1.15288424661228	-0.296197468826984	4.70926326147478e-05	0.000334728328025103	-0.856686777785299
chr17	16471866	16471980	114	+	intron	LRRC75A-AS1	0.76099144532132	0.999483279673842	0.692749313217396	1	0.76806779250086	0.983981240522651	0.885792008146521	1	-1.12113043272929	-0.296197468826984	4.70926326147478e-05	0.000334728328025103	-0.824932963902308
chr17	17042503	17042707	204	+	utr5	MPRIP	0.107880779911776	0.999483279673842	0.10586557577789	1	0.0460855586586487	0.460884426110053	0.504673312171837	0.864357820009831	0.60238480671903	0.000753472006616078	0.992193467014633	0.995904336800401	0.601631334712414
chr17	17158479	17158624	145	+	exon	MPRIP	0.658932305956015	0.999483279673842	0.68535181714351	1	0.65132555561114	0.965791900400115	0.603178673595353	0.907040188201132	0.0904824404748388	0.000753472006616078	0.992193467014633	0.995904336800401	0.0897289684682227
chr17	17158692	17158794	102	+	exon	MPRIP	0.310769639415372	0.999483279673842	0.301445812233846	1	0.22713113356413	0.784309128238626	0.49040505045004	0.860080234438744	0.299566543065886	0.000753472006616078	0.992193467014633	0.995904336800401	0.29881307105927
chr17	17167458	17167614	156	+	exon	MPRIP	0.74494392780246	0.999483279673842	0.631776394278872	1	0.687172179521132	0.97316696852807	0.964160299762101	1	1.29820635567297	0.000753472006616078	0.992193467014633	0.995904336800401	1.29745288366635
chr17	17188271	17188389	118	+	utr3	MPRIP	0.188815765306124	0.999483279673842	0.0763765180510671	1	0.168145367162707	0.726880871191119	0.0887799541868027	0.672105867698052	0.255507657026935	0.000753472006616078	0.992193467014633	0.995904336800401	0.254754185020319
chr17	17202451	17202989	538	-	utr3	RP11-45M22.4	0.749859889086096	0.999483279673842	0.654881730485817	1	0.677881493640512	0.971609593333822	0.795433281513937	0.977488851621736	-0.256661561374312	0.357256412407403	0.876195235847077	NA	-0.613917973781715
chr17	17206162	17206278	116	-	exon	PLD6	0.706564203325128	0.999483279673842	0.694667483779125	1	0.696840838791516	0.974058883127485	0.374206988734437	0.80821315998854	-0.337720929813568	-0.324492616360376	0.101586514616236	0.225742909090038	-0.0132283134531924
chr17	17213061	17213198	137	-	utr3	FLCN	0.362714069050252	0.999483279673842	0.272075555254241	1	0.249678145930085	0.804571354341972	0.282547063607762	0.755173443654751	-0.698818436999303	-0.332795818593277	0.0175932184450075	0.0563313207061939	-0.366022618406026
chr17	17213261	17213861	600	-	utr3	FLCN	0.791274823570271	0.999483279673842	0.834206072413958	1	0.757483845980425	0.983222553075434	0.791859157343093	0.976167502654923	-0.23180549116992	-0.332795818593277	0.0175932184450075	0.0563313207061939	0.100990327423357
chr17	17281140	17281251	111	-	utr5	COPS3	0.484762324484273	0.999483279673842	0.33586961037916	1	0.432075874663676	0.909591564129157	0.438024027534119	0.839747205894611	-0.237120284012847	-0.0689769099707468	0.493473657475597	0.678265211984213	-0.1681433740421
chr17	17445051	17445168	117	+	intergenic	NA	0.387374031328372	0.999483279673842	0.260451112884013	1	0.35872568729263	0.87949472539074	0.246470199968893	0.739634809389445	-2.42251952493829	NA	NA	NA	NA
chr17	17445252	17445518	266	+	intergenic	NA	0.816783071908765	0.999483279673842	0.810311523758178	1	0.815299088899587	0.99240115550909	0.993831308394388	1	-2.03989060952507	NA	NA	NA	NA
chr17	17491422	17491860	438	+	utr3	MED9	0.827916797075905	0.999483279673842	0.867234300234648	1	0.893835557084389	0.99240115550909	0.770697725501708	0.969236030291785	0.198586503961003	0.138453778698718	0.271238509964493	0.459739991552755	0.0601327252622855
chr17	17494555	17495214	659	-	utr3	RASD1	0.968260021570254	0.999483279673842	0.981901443786593	1	0.980785064942398	0.99240115550909	0.499921353056405	0.862371579317246	-1.99889947090087	-2.04273576048171	8.78245304306079e-25	5.96623900752709e-23	0.0438362895808395
chr17	17496179	17496371	192	-	utr5	RASD1	0.909969911878129	0.999483279673842	0.941179275759765	1	0.908282017351164	0.99240115550909	0.965418155823186	1	-2.0129037991107	-2.04273576048171	8.78245304306079e-25	5.96623900752709e-23	0.0298319613710145
chr17	17681536	17681643	107	+	utr5	RAI1	0.226296179215011	0.999483279673842	0.132682083142318	1	0.216398131467092	0.771416136287216	0.145368940433137	0.694057975069815	0.484028245231084	0.0789157532361929	0.348026411904639	0.542572422168124	0.405112491994892
chr17	17724032	17724184	152	+	utr5	RAI1	0.542948301232715	0.999483279673842	0.502633924440553	1	0.497411639262252	0.931760380948446	0.399220544449782	0.821625805840731	0.338167013237711	0.0789157532361929	0.348026411904639	0.542572422168124	0.259251260001518
chr17	17793001	17793161	160	+	exon	RAI1	0.601163633464846	0.999483279673842	0.527682182082804	1	0.441443519210449	0.912755506326456	0.393175785455521	0.817924892485637	-0.178639754579498	0.0789157532361929	0.348026411904639	0.542572422168124	-0.257555507815691
chr17	17793281	17793577	296	+	exon	RAI1	0.455635876219646	0.999483279673842	0.349383149403122	1	0.308983039562279	0.848429201932094	0.301707052671215	0.767304052290876	-0.168161998731736	0.0789157532361929	0.348026411904639	0.542572422168124	-0.247077751967929
chr17	17793946	17794112	166	+	exon	RAI1	0.692955617750026	0.999483279673842	0.566384348864233	1	0.603460328576349	0.957237060308111	0.733845093484171	0.956353055570542	0.00134025273835916	0.0789157532361929	0.348026411904639	0.542572422168124	-0.0775755004978337
chr17	17794678	17795835	1157	+	exon	RAI1	0.763438010340144	0.999483279673842	0.826328419605185	1	0.762158486126219	0.983222553075434	0.224982772391547	0.728573650114396	0.15510726817363	0.0789157532361929	0.348026411904639	0.542572422168124	0.0761915149374369
chr17	17795909	17796155	246	+	exon	RAI1	0.960315242074031	0.999483279673842	0.896061188237623	1	0.925677564898311	0.99240115550909	0.496994260567291	0.861179025745934	0.268485246725604	0.0789157532361929	0.348026411904639	0.542572422168124	0.189569493489411
chr17	17796293	17796446	153	+	exon	RAI1	0.781703380942947	0.999483279673842	0.819259418113346	1	0.670961126305297	0.969556283749785	0.790198583269909	0.975524415545494	0.21594021041846	0.0789157532361929	0.348026411904639	0.542572422168124	0.137024457182267
chr17	17797077	17797532	455	+	exon	RAI1	0.72723544420899	0.999483279673842	0.637128870384975	1	0.585709700107161	0.955456497847193	0.628750503210298	0.916419833783219	0.185508145300793	0.0789157532361929	0.348026411904639	0.542572422168124	0.1065923920646
chr17	17797999	17798252	253	+	exon	RAI1	0.847353654739776	0.999483279673842	0.760312733211762	1	0.735574702217954	0.97993333509816	0.64892192567087	0.923329933620917	0.0654386884911075	0.0789157532361929	0.348026411904639	0.542572422168124	-0.0134770647450854
chr17	17798313	17798435	122	+	exon	RAI1	0.167453332299212	0.999483279673842	0.124890703732916	1	0.113126924383514	0.644396451206375	0.0852794166673962	0.672105867698052	0.391143099163705	0.0789157532361929	0.348026411904639	0.542572422168124	0.312227345927513
chr17	17810437	17810542	105	-	utr3	SREBF1	0.692634569839701	0.999483279673842	0.700162945855754	1	0.660035599231631	0.968232299492805	0.865688570452694	0.999384243436663	0.131276938925284	-0.604008914106534	3.99463627725808e-12	8.82441018197745e-11	0.735285853031818
chr17	17836708	17836987	279	-	utr5	SREBF1	0.63101402834985	0.999483279673842	0.644542306563402	1	0.629343269071686	0.961290140816622	0.794666536471008	0.977293920014028	-0.450953186408404	-0.604008914106534	3.99463627725808e-12	8.82441018197745e-11	0.15305572769813
chr17	17846826	17846968	142	-	utr3	TOM1L2	0.964786953616922	0.999483279673842	0.90604244917053	1	0.932741950091949	0.99240115550909	0.992950655223765	1	0.254363693377233	0.0699349444530136	0.608928749880917	0.767206894075919	0.184428748924219
chr17	17847296	17847610	314	-	utr3	TOM1L2	0.739985320727156	0.999483279673842	0.633649776920828	1	0.618929392179455	0.958812728956685	0.177178625647466	0.709170296995029	0.253201537463071	0.0699349444530136	0.608928749880917	0.767206894075919	0.183266593010058
chr17	18065233	18065389	156	+	utr3	GID4	0.725220981638729	0.999483279673842	0.614658094252025	1	0.640815413104783	0.962782532031429	0.435725944831185	0.838480335148408	0.0298349644097484	0.176132788991755	0.260768885437146	0.447427883115389	-0.146297824582007
chr17	18183914	18184100	186	-	intron	RP11-258F1.1	0.361991919953804	0.999483279673842	0.394961025391045	1	0.433680892093615	0.909887506846791	0.53045836829412	0.87526632604906	0.414841039485078	1.35311493110268	0.786408881207953	NA	-0.938273891617606
chr17	18184281	18184545	264	-	exon	RP11-258F1.1	0.179968212308639	0.999483279673842	0.20605017606847	1	0.117948102834993	0.652548993352288	0.473729566080327	0.853585364399491	0.377664037887395	1.35311493110268	0.786408881207953	NA	-0.975450893215289
chr17	18209727	18209856	129	+	utr3	ALKBH5	0.330622581146319	0.999483279673842	0.221846323783702	1	0.248716887258514	0.804278546191483	0.345321815224336	0.79221048372238	0.0525126532342934	0.183910803095357	0.00802144111755626	0.0292873211600098	-0.131398149861063
chr17	18246687	18246817	130	-	utr3	FLII	0.133459026179993	0.999483279673842	0.127514589975384	1	0.0896906632813203	0.594989801916429	0.0304696995438479	0.629934670652507	-0.360780227044109	-0.707442414239003	5.17017025019895e-20	2.39811552420859e-18	0.346662187194893
chr17	18263785	18264171	386	+	utr3	MIEF2	0.242767841762244	0.999483279673842	0.195368479718953	1	0.205538953152693	0.762321337214835	0.12282288995202	0.689719747140559	0.705088909599555	0.500424820832342	0.000677280157294391	0.00357698047985579	0.204664088767214
chr17	18264244	18265083	839	+	utr3	MIEF2	0.294889307549465	0.999483279673842	0.259900168862037	1	0.202183979306012	0.761513592573506	0.0911018590624559	0.672105867698052	0.812561979292058	0.500424820832342	0.000677280157294391	0.00357698047985579	0.312137158459716
chr17	18265501	18265669	168	+	utr3	MIEF2	0.785860625013714	0.999483279673842	0.77851940778224	1	0.802594140549574	0.991307930421553	0.901246823303028	1	0.623284090104039	0.500424820832342	0.000677280157294391	0.00357698047985579	0.122859269271698
chr17	18274518	18274679	161	-	utr3	TOP3A	0.0657536336293928	0.999483279673842	0.0358366024755003	1	0.0214699948052214	0.331189176623786	0.0251090449402047	0.629934670652507	0.731474055623055	0.543654311260501	2.4678210574018e-08	3.18658172365769e-07	0.187819744362554
chr17	18274775	18275005	230	-	utr3	TOP3A	0.339154476215519	0.999483279673842	0.2624020571627	1	0.293443856961041	0.836663789260803	0.155244665736659	0.69612195930738	0.74169959819007	0.543654311260501	2.4678210574018e-08	3.18658172365769e-07	0.198045286929569
chr17	18277663	18277875	212	-	utr3	TOP3A	0.582096231089935	0.999483279673842	0.491544135161728	1	0.417048007895166	0.90224181318035	0.653856364777354	0.924262865805283	0.503344599365185	0.543654311260501	2.4678210574018e-08	3.18658172365769e-07	-0.0403097118953157
chr17	18278088	18278260	172	-	utr3	TOP3A	0.614258362330693	0.999483279673842	0.509095324723694	1	0.482095119183097	0.926920999451673	0.642502404473452	0.921554725450959	0.621673344979523	0.543654311260501	2.4678210574018e-08	3.18658172365769e-07	0.0780190337190223
chr17	18315866	18316017	151	+	exon	SMCR8	0.50820101231984	0.999483279673842	0.412897055092192	1	0.444627994763477	0.914307117913468	0.45841435268337	0.847809254742847	0.461929723588865	0.404641245550269	6.9589860520729e-05	0.000476119932519943	0.0572884780385963
chr17	18317057	18317874	817	+	exon	SMCR8	0.96118736810191	0.999483279673842	0.890800353844646	1	0.899128597181989	0.99240115550909	0.626715434581938	0.915387976640215	0.495179183609213	0.404641245550269	6.9589860520729e-05	0.000476119932519943	0.0905379380589441
chr17	18317944	18318141	197	+	exon	SMCR8	0.857068050073306	0.999483279673842	0.873437054308039	1	0.875814369896733	0.99240115550909	0.746018872449516	0.960353021848327	0.351093627578349	0.404641245550269	6.9589860520729e-05	0.000476119932519943	-0.0535476179719199
chr17	18322912	18323575	663	+	utr3	SMCR8	0.743755910560285	0.999483279673842	0.772533450057901	1	0.758633775096717	0.983222553075434	0.682898429737566	0.936346090641155	0.445389095259312	0.404641245550269	6.9589860520729e-05	0.000476119932519943	0.0407478497090436
chr17	18323672	18324256	584	+	utr3	SMCR8	0.297161485767777	0.999483279673842	0.284070809308996	1	0.175590967195036	0.737967385656551	0.159473608714005	0.698199660462397	0.574557474401098	0.404641245550269	6.9589860520729e-05	0.000476119932519943	0.16991622885083
chr17	18324343	18324652	309	+	utr3	SMCR8	0.524592596435257	0.999483279673842	0.372845726081268	1	0.379090702498006	0.88849220110642	0.505988170141106	0.864464073874815	0.410908598006296	0.404641245550269	6.9589860520729e-05	0.000476119932519943	0.00626735245602733
chr17	18363325	18363484	159	-	utr5	SHMT1	0.510136831884536	0.999483279673842	0.498735653401662	1	0.440253663311664	0.912755506326456	0.745627253313749	0.960260225256428	-0.117322063616269	-0.171157092473699	0.105272326321365	0.231819567701077	0.0538350288574296
chr17	18970963	18971069	106	-	utr3	FAM83G	0.3007220314049	0.999483279673842	0.274106133342005	1	0.246134947819634	0.800777040999628	0.140053302446189	0.694057975069815	0.164565112151592	-0.270684072652904	0.0024771238819151	0.0108940942306051	0.435249184804496
chr17	18971164	18971631	467	-	utr3	FAM83G	0.831067801553674	0.999483279673842	0.890785335373673	1	0.817360173598632	0.99240115550909	0.605783843382252	0.9073925244448	-0.171496586216062	-0.270684072652904	0.0024771238819151	0.0108940942306051	0.0991874864368424
chr17	18977611	18977806	195	-	exon	FAM83G	0.970216237982615	0.999483279673842	0.975872583814775	1	0.98517517992816	0.99240115550909	0.777292309788423	0.970923349436999	-0.185981532286801	-0.270684072652904	0.0024771238819151	0.0108940942306051	0.0847025403661029
chr17	18977895	18978504	609	-	exon	FAM83G	0.860094689900401	0.999483279673842	0.924043753967552	1	0.864353846010156	0.99240115550909	0.186587730429102	0.710754601750203	-0.034657923482464	-0.270684072652904	0.0024771238819151	0.0108940942306051	0.23602614917044
chr17	19003597	19003848	251	-	exon	FAM83G	0.589284441942396	0.999483279673842	0.607450200153331	1	0.505421886234186	0.934566470735986	0.247986168175773	0.740096899587549	-0.119041821870252	-0.270684072652904	0.0024771238819151	0.0108940942306051	0.151642250782652
chr17	19004036	19004165	129	-	utr5	FAM83G	0.70267501085643	0.999483279673842	0.682772858772854	1	0.735705291690401	0.97993333509816	0.799814392038095	0.978401239984751	0.0852090831857802	-0.270684072652904	0.0024771238819151	0.0108940942306051	0.355893155838684
chr17	19283033	19283169	136	+	utr5	EPN2	0.945488310436476	0.999483279673842	0.982348760557751	1	0.975761689359351	0.99240115550909	0.975909005380383	1	0.262448528558069	0.281654239814422	0.0146854535205588	0.0485290072968446	-0.0192057112563528
chr17	19283268	19283561	293	+	exon	EPN2	0.6433576062025	0.999483279673842	0.533513632452213	1	0.472363509125017	0.925443329572992	0.629937094273535	0.916517179860284	0.351971327208489	0.281654239814422	0.0146854535205588	0.0485290072968446	0.0703170873940671
chr17	19334111	19334270	159	+	utr3	EPN2	0.818817775966954	0.999483279673842	0.720126273689632	1	0.769491420651264	0.984251832353758	0.928523579748439	1	0.381693797177019	0.281654239814422	0.0146854535205588	0.0485290072968446	0.100039557362597
chr17	19380739	19380960	221	+	utr3	MAPK7	0.92404276269299	0.999483279673842	0.862922004353301	1	0.896032154247349	0.99240115550909	0.352980424829527	0.797424394854491	0.436224756798518	0.177265557564539	0.213629621493657	0.390412519794325	0.258959199233978
chr17	19381215	19381576	361	+	exon	MAPK7	0.199235446606341	0.999483279673842	0.158503140917372	1	0.106246616216423	0.63002863590154	0.404939729890672	0.823319399943962	0.560584099621125	0.177265557564539	0.213629621493657	0.390412519794325	0.383318542056586
chr17	19381827	19382185	358	+	exon	MAPK7	0.777534107172638	0.999483279673842	0.804004141148041	1	0.76877506619398	0.983981240522651	0.303392441086724	0.768020687629801	0.346756453806727	0.177265557564539	0.213629621493657	0.390412519794325	0.169490896242187
chr17	19533874	19533975	101	+	utr5	SLC47A1	0.528909726809262	0.999483279673842	0.496670968479939	1	0.604121828406217	0.957237060308111	0.678098831715536	0.933742363259609	-0.0579230050607372	-0.277402203898924	0.00115518324072225	0.00568446419705409	0.219479198838187
chr17	19648775	19648892	117	+	utr5	ALDH3A2	0.75679385252048	0.999483279673842	0.656973063279876	1	0.653587471448525	0.966913842986653	0.350765991460496	0.795658190804612	-0.42687697217449	-0.356021172778064	3.41962333935934e-06	3.08107260147793e-05	-0.0708557993964258
chr17	19676841	19677018	177	+	utr3	ALDH3A2	0.625229408317295	0.999483279673842	0.648109308092622	1	0.62360329887548	0.959911801129748	0.212216903675202	0.721126700520639	-0.42907658962435	-0.356021172778064	3.41962333935934e-06	3.08107260147793e-05	-0.0730554168462864
chr17	19677079	19677206	127	+	utr3	ALDH3A2	0.972280533365458	0.999483279673842	0.908050823615696	1	0.912004131142448	0.99240115550909	0.774534516885916	0.970777103467183	-0.626908092851779	-0.356021172778064	3.41962333935934e-06	3.08107260147793e-05	-0.270886920073715
chr17	19958115	19958342	227	-	utr3	AKAP10	0.136025485052758	0.999483279673842	0.0464210868613452	1	0.0648901453160491	0.534108808067824	0.0476272398049079	0.634727849619151	-0.658481557181802	-0.0327853543077926	0.819694410391141	0.905313882651262	-0.62569620287401
chr17	20902596	20902778	182	-	exon	RNASEH1P1	0.408608408888168	0.999483279673842	0.319145590677658	1	0.325792369955625	0.863144539831042	0.412416301436923	0.82736943425351	-1.28411766327436	0.143065476153234	0.930565318273543	NA	-1.42718313942759
chr17	20924501	20924642	141	+	exon	CCDC144NL-AS1	0.165964871537443	0.999483279673842	0.0636204284596398	1	0.0670658415016064	0.539587662880667	0.0510746310779648	0.634727849619151	-0.0553487994933777	0.217949446927135	0.186158529194372	0.353748273050517	-0.273298246420513
chr17	20924679	20924811	132	+	exon	CCDC144NL-AS1	0.994399435588236	0.999483279673842	0.970846425557634	1	0.968352395799788	0.99240115550909	0.83772947345373	0.990950010817897	-0.0809665198754894	0.217949446927135	0.186158529194372	0.353748273050517	-0.298915966802625
chr17	20929439	20929832	393	+	exon	CCDC144NL-AS1	0.325706512750834	0.999483279673842	0.26488541217025	1	0.146555290479231	0.69643178624698	0.534124723288241	0.876312723733412	0.0244610836125296	0.217949446927135	0.186158529194372	0.353748273050517	-0.193488363314606
chr17	21002551	21002881	330	-	utr3	USP22	0.166545178483703	0.999483279673842	0.115933923211334	1	0.0899328364857969	0.594989801916429	0.103974487327254	0.67517931002716	-0.289291434163796	-0.11634959545385	0.0703125526096271	0.169793863686191	-0.172941838709946
chr17	21191068	21191378	310	+	utr3	DHRS7B	0.789246378751616	0.999483279673842	0.685836352560868	1	0.689221095788534	0.97316696852807	0.765019783472274	0.967507601925882	0.181156618141385	0.262016741415491	0.0591461085954542	0.148766416327983	-0.0808601232741063
chr17	21198004	21198120	116	-	utr3	TMEM11	0.819045392668238	0.999483279673842	0.844429046119719	1	0.804653921871099	0.99240115550909	0.821347261372075	0.985435670843293	0.22279195449043	0.125033771141359	0.344756836055665	0.539997113238383	0.097758183349071
chr17	21198228	21198536	308	-	utr3	TMEM11	0.793115503035818	0.999483279673842	0.854335482230299	1	0.790131680037522	0.989469917738815	0.722556260110268	0.951265046094646	0.177074696394177	0.125033771141359	0.344756836055665	0.539997113238383	0.0520409252528184
chr17	21314403	21314571	168	+	utr3	MAP2K3	0.719949995555548	0.999483279673842	0.778043483661993	1	0.759013920531126	0.983222553075434	0.927836103167996	1	0.151095442259324	0.0321347557085913	0.680904011655257	0.816653904621879	0.118960686550733
chr17	21534884	21535189	305	-	utr3	C17orf51	0.433900654364385	0.999483279673842	0.269416702616016	1	0.309255763832521	0.848594842343324	0.364679942513422	0.804529857304555	-0.028255949831322	-0.106656994992922	0.492442141062273	0.677643111206335	0.0784010451616003
chr17	27597259	27597414	155	+	exon	KSR1	0.334465847514533	0.999483279673842	0.188710822641524	1	0.203570623966327	0.762321337214835	0.185501194998659	0.710754601750203	-0.0384690345530799	0.164481340346394	0.0998728595013531	0.223000001734188	-0.202950374899474
chr17	27623417	27623617	200	+	utr3	KSR1	0.650656346603746	0.999483279673842	0.628083117928518	1	0.648754399320703	0.965158265273649	0.569794426747932	0.891597447748821	0.185649569282313	0.164481340346394	0.0998728595013531	0.223000001734188	0.0211682289359189
chr17	27623667	27623826	159	+	utr3	AC015688.3	0.347377201053919	0.999483279673842	0.224305425013105	1	0.22405407675109	0.780428988787961	0.222417392110661	0.728018945270382	0.0441334475737518	NA	NA	NA	NA
chr17	28041814	28041956	142	+	intron	NLK	0.157828622058223	0.999483279673842	0.0732790317660469	1	0.127413323990402	0.66719315727427	0.122573473088556	0.689719747140559	0.180812153937708	-0.278731647221739	0.122276110585999	0.259547231553551	0.459543801159447
chr17	28326614	28326761	147	+	exon	TMEM97	0.543318655868313	0.999483279673842	0.439372210603976	1	0.357962077673296	0.87949472539074	0.272296599968814	0.749624800017505	-0.714519026616124	-0.503016105906278	2.00727936150421e-10	3.57929849444531e-09	-0.211502920709846
chr17	28327320	28327426	106	+	utr3	TMEM97	0.404467995540359	0.999483279673842	0.41704550913321	1	0.233958124126855	0.790045247429123	0.495753495926771	0.861179025745934	-0.441607312970375	-0.503016105906278	2.00727936150421e-10	3.57929849444531e-09	0.0614087929359028
chr17	28335756	28335879	123	+	utr5	TNFAIP1	0.658323413187647	0.999483279673842	0.649615604542691	1	0.636081172339979	0.961390644842301	0.313002627234575	0.772185866573789	0.19868195460273	-0.0254436656019572	0.78632272634919	0.885398813174853	0.224125620204687
chr17	28344450	28344912	462	+	utr3	TNFAIP1	0.597233024109394	0.999483279673842	0.625023119641528	1	0.581713204769101	0.954839941843118	0.462640683699494	0.849099822863218	0.0866310952087606	-0.0254436656019572	0.78632272634919	0.885398813174853	0.112074760810718
chr17	28345305	28345483	178	+	utr3	TNFAIP1	0.825074639170939	0.999483279673842	0.721256740183705	1	0.714850354286487	0.97679642885415	0.702848142792181	0.944591688630028	0.0735491252821543	-0.0254436656019572	0.78632272634919	0.885398813174853	0.0989927908841115
chr17	28345551	28345669	118	+	utr3	TNFAIP1	0.306902680874158	0.999483279673842	0.181063209835861	1	0.168653524081161	0.726880871191119	0.159008470979283	0.698199660462397	-0.290759326680815	-0.0254436656019572	0.78632272634919	0.885398813174853	-0.265315661078858
chr17	28347529	28347723	194	-	utr3	POLDIP2	0.954898431098152	0.999483279673842	0.966442104980231	1	0.994240995415303	0.994925820146021	0.89290971529663	1	0.120809244740341	0.0405493094630415	0.583982218088457	0.749714542105864	0.0802599352772993
chr17	28347783	28347980	197	-	utr3	POLDIP2	0.759044283395972	0.999483279673842	0.6608783988072	1	0.661241318981027	0.968232299492805	0.639842401340716	0.920614792826921	0.0718892912458192	0.0405493094630415	0.583982218088457	0.749714542105864	0.0313399817827778
chr17	28361714	28361837	123	+	utr3	TMEM199	0.793332791037902	0.999483279673842	0.790490909051748	1	0.827816036317713	0.99240115550909	0.883306275575269	1	0.0738418990161885	0.325997005861228	0.0652501112654622	0.159978434726707	-0.25215510684504
chr17	28397880	28398051	171	-	utr3	SLC46A1	0.373681501732652	0.999483279673842	0.296104140910636	1	0.341352735078455	0.869486461474145	0.248551408553055	0.740096899587549	0.0890765496337868	-0.128566404283845	0.420311530899953	0.613757174615463	0.217642953917632
chr17	28398152	28398334	182	-	utr3	SLC46A1	0.796747515655126	0.999483279673842	0.808248658229253	1	0.852769113892108	0.99240115550909	0.426440303179309	0.833229038979247	-0.158136894965062	-0.128566404283845	0.420311530899953	0.613757174615463	-0.0295704906812162
chr17	28398708	28399110	402	-	utr3	SLC46A1	0.89517817696692	0.999483279673842	0.806135450557633	1	0.828884497791421	0.99240115550909	0.966767022256993	1	0.000518137038805889	-0.128566404283845	0.420311530899953	0.613757174615463	0.129084541322651
chr17	28399323	28399592	269	+	utr3	SARM1	0.713504395846014	0.999483279673842	0.712236956803059	1	0.702827760708668	0.974506354396745	0.746553627100619	0.960353021848327	0.127448128354827	-0.0167837265457273	0.976353837015516	0.988390086821135	0.144231854900554
chr17	28404717	28405031	314	-	exon	SLC46A1	0.870338951245465	0.999483279673842	0.77583345051794	1	0.781671367733558	0.988595293427508	0.771223786675557	0.969236030291785	0.152694107115229	-0.128566404283845	0.420311530899953	0.613757174615463	0.281260511399074
chr17	28554074	28554299	225	-	utr3	PIGS	0.757790837262049	0.999483279673842	0.805666093007256	1	0.771820876790968	0.984410967515977	0.508827926076983	0.865551186317361	-0.467672637326081	-0.476615328714875	1.13742561053755e-08	1.53858109238617e-07	0.00894269138879356
chr17	28571375	28571494	119	-	utr5	PIGS	0.760883458896711	0.999483279673842	0.737030580943326	1	0.767252314040622	0.983981240522651	0.857033902622748	0.996236456052817	-0.0863120825269409	-0.476615328714875	1.13742561053755e-08	1.53858109238617e-07	0.390303246187934
chr17	28592647	28592870	223	-	exon	SPAG5	0.634952996621666	0.999483279673842	0.542690454182383	1	0.447613429614609	0.915799541501865	0.886733210398474	1	0.601837191217909	0.659427008933351	9.77505947177191e-13	2.34128686536839e-11	-0.0575898177154428
chr17	28614827	28615049	222	-	utr3	KIAA0100	0.747308965664621	0.999483279673842	0.785151293745487	1	0.827805460141001	0.99240115550909	0.534960439800099	0.876312723733412	0.0309138356277362	-0.0113828030317124	0.877104778511279	0.936711540741091	0.0422966386594486
chr17	28634618	28634903	285	+	exon	RP11-192H23.7	0.422564768068452	0.999483279673842	0.422432996942168	1	0.340762021082556	0.868812676917728	0.149747444275158	0.69612195930738	0.166036811086634	1.00193477309448	0.779996089438287	NA	-0.835897962007845
chr17	28634992	28635135	143	+	exon	RP11-192H23.7	0.546266913969925	0.999483279673842	0.548225352363128	1	0.461831819895753	0.92218383811775	0.787426011737204	0.974888061169218	-0.024653051135422	1.00193477309448	0.779996089438287	NA	-1.0265878242299
chr17	28635331	28635512	181	+	exon	RP11-192H23.7	0.989347176456586	0.999483279673842	0.946187546951772	1	0.971723996458856	0.99240115550909	1	1	0.0534337296265729	1.00193477309448	0.779996089438287	NA	-0.948501043467906
chr17	28648657	28648865	208	-	utr3	SDF2	0.259474768589469	0.999483279673842	0.166622447081288	1	0.124658991046893	0.663174213022767	0.0695621414390274	0.660695073389357	-0.0494183686764318	0.178974029326637	0.101704328292798	0.225873940731858	-0.228392398003069
chr17	28649113	28649214	101	-	utr3	SDF2	0.964841136881452	0.999483279673842	0.967123566316691	1	0.989177047523604	0.99251486280834	0.224536880653152	0.728052873264388	0.192114293451565	0.178974029326637	0.101704328292798	0.225873940731858	0.0131402641249286
chr17	28658100	28658226	126	-	intron	SDF2	0.723251173937041	0.999483279673842	0.598002440056455	1	0.643029677384193	0.96311893912362	0.846037070753322	0.993377593614951	0.153365523002928	0.178974029326637	0.101704328292798	0.225873940731858	-0.0256085063237093
chr17	28674230	28674354	124	+	utr3	SUPT6H	0.569848665646848	0.999483279673842	0.537473433728063	1	0.505771835627471	0.934566470735986	0.789700559902593	0.975498029269312	0.0725372466679871	0.0119595404458356	0.86347426980563	0.92991866332252	0.0605777062221515
chr17	28674386	28674505	119	+	utr3	SUPT6H	0.879202594109139	0.999483279673842	0.913085272182127	1	0.947084795512103	0.99240115550909	0.992626803672186	1	0.0224925637695218	0.0119595404458356	0.86347426980563	0.92991866332252	0.0105330233236862
chr17	28676211	28676340	129	+	exon	SUPT6H	0.60609897771585	0.999483279673842	0.515404901593883	1	0.474370372963334	0.925893048489927	0.363006752434448	0.803887338989947	-0.0223954579548922	0.0119595404458356	0.86347426980563	0.92991866332252	-0.0343549984007277
chr17	28701019	28701130	111	+	exon	SUPT6H	0.656429713607923	0.999483279673842	0.67018218442884	1	0.660124969798391	0.968232299492805	0.63833011768232	0.920598647295475	0.0286899133582961	0.0119595404458356	0.86347426980563	0.92991866332252	0.0167303729124605
chr17	28701519	28701985	466	+	utr3	SUPT6H	0.773401884400037	0.999483279673842	0.837731508993083	1	0.854422401917095	0.99240115550909	0.907450727986583	1	0.0934132804634711	0.0119595404458356	0.86347426980563	0.92991866332252	0.0814537400176355
chr17	28724401	28724697	296	-	utr3	TLCD1	0.519068976526698	0.999483279673842	0.487711008303727	1	0.447602088290117	0.915799541501865	0.479331502087369	0.855123547092905	-0.870577509590237	-1.07825224776726	1.27206658943196e-06	1.23842982546283e-05	0.207674738177028
chr17	28743118	28743231	113	+	utr3	NEK8	0.848327721072929	0.999483279673842	0.772753455242776	1	0.834719516101284	0.99240115550909	0.634734939627304	0.918125964305996	-0.406588983291964	-0.490788085824794	0.00199284824593317	0.00906285518951775	0.0841991025328297
chr17	28749258	28749695	437	+	utr3	TRAF4	0.577219892941768	0.999483279673842	0.647674216696385	1	0.489267109032184	0.9303451548582	0.109103708882366	0.67843827690626	-0.17586850089032	-0.333579970854306	0.000100308734157643	0.000658418125490508	0.157711469963985
chr17	28758277	28758814	537	-	utr3	FAM222B	0.849972419864782	0.999483279673842	0.911765088040966	1	0.897944881969693	0.99240115550909	0.764670095179548	0.96729987583862	0.363138719819506	0.278429285939419	0.0047917585749473	0.0190294540613466	0.0847094338800876
chr17	28759090	28759309	219	-	utr3	FAM222B	0.382345290604705	0.999483279673842	0.35457542772813	1	0.296558076752988	0.839407478673308	0.499747678746278	0.862371579317246	0.549321843920866	0.278429285939419	0.0047917585749473	0.0190294540613466	0.270892557981447
chr17	28759400	28759753	353	-	utr3	FAM222B	0.977790459915273	0.999483279673842	0.955279918459669	1	0.966983227404185	0.99240115550909	0.428590188565174	0.834536238415845	0.328176974493949	0.278429285939419	0.0047917585749473	0.0190294540613466	0.04974768855453
chr17	28842656	28842761	105	-	utr5	FAM222B	0.432856021303327	0.999483279673842	0.305521766223815	1	0.354159281860042	0.877491392776021	0.368313375497669	0.8065973973611	0.885353751092363	0.278429285939419	0.0047917585749473	0.0190294540613466	0.606924465152944
chr17	28860548	28860671	123	+	utr3	ERAL1	0.708872916678291	0.999483279673842	0.748598801742712	1	0.737323942201672	0.980131362641157	0.668183049899679	0.930434258619398	0.57916424963005	0.509391354850396	1.58423579921774e-09	2.45189236143043e-08	0.069772894779654
chr17	28860922	28861022	100	+	utr3	ERAL1	0.134210695492931	0.999483279673842	0.0577991716961134	1	0.0667305275468059	0.53808648312576	0.102894062840855	0.675099462311856	0.276496327630398	0.509391354850396	1.58423579921774e-09	2.45189236143043e-08	-0.232895027219998
chr17	28898476	28898693	217	+	exon	RP11-20B24.4	0.979424891117899	0.999483279673842	0.9211635359124	1	0.943500812868882	0.99240115550909	0.814977504537165	0.983920488026625	0.211042937205982	NA	NA	NA	NA
chr17	28905846	28905974	128	-	utr3	PHF12	0.352923840661366	0.999483279673842	0.21477578220445	1	0.261437284740881	0.80994416729837	0.23052380488501	0.731387914605388	-0.170587900681402	0.192695229730828	0.0448867875438166	0.120051192424631	-0.363283130412229
chr17	28906077	28906247	170	-	utr3	PHF12	0.936481668496506	0.999483279673842	0.866899677868806	1	0.873950678605893	0.99240115550909	0.982552277071136	1	0.201704360682521	0.192695229730828	0.0448867875438166	0.120051192424631	0.00900913095169339
chr17	28912577	28912756	179	-	exon	PHF12	0.491062296809801	0.999483279673842	0.47853790730947	1	0.37172788989794	0.886272719239482	0.337374141696103	0.786048115975312	0.235035349208236	0.192695229730828	0.0448867875438166	0.120051192424631	0.0423401194774085
chr17	28912811	28913215	404	-	utr3	PHF12	0.459077570796677	0.999483279673842	0.459066192039371	1	0.370285098769101	0.886272719239482	0.233983523387816	0.733500190546236	0.338916144306309	0.192695229730828	0.0448867875438166	0.120051192424631	0.146220914575481
chr17	28923904	28924019	115	-	exon	PHF12	0.476618204303244	0.999483279673842	0.367496860970856	1	0.324035788180365	0.86097092231707	0.258579716225142	0.744905754496595	0.136744468045125	0.192695229730828	0.0448867875438166	0.120051192424631	-0.0559507616857023
chr17	28924148	28924328	180	-	exon	PHF12	0.515693022410469	0.999483279673842	0.496183248830212	1	0.445299116720667	0.914811945444332	0.392658715370358	0.81783152069169	0.418117943047232	0.192695229730828	0.0448867875438166	0.120051192424631	0.225422713316405
chr17	29056448	29056723	275	+	utr3	PIPOX	0.821840829102908	0.999483279673842	0.737189908662953	1	0.639647391935148	0.962739342233544	0.715935549016773	0.948611304049542	0.0102587849750662	-0.00912121760983514	0.900042358803987	0.947989578257003	0.0193800025849013
chr17	29074334	29074595	261	-	utr3	MYO18A	0.518689571252305	0.999483279673842	0.511974105110745	1	0.475227926478796	0.926059930869119	0.652118967793633	0.92423139140676	-0.020435567653867	-0.143049744441512	0.0557057383245656	0.141950240746399	0.122614176787645
chr17	29086915	29087047	132	-	utr3	MYO18A	0.866757226936722	0.999483279673842	0.920921938216883	1	0.847380023960407	0.99240115550909	0.987588603968119	1	-0.00921859491838124	-0.143049744441512	0.0557057383245656	0.141950240746399	0.133831149523131
chr17	29166293	29166886	593	-	exon	MYO18A	0.846152866711558	0.999483279673842	0.904390153625943	1	0.89305684600291	0.99240115550909	0.50953529697646	0.865619600401915	0.0498958531200787	-0.143049744441512	0.0557057383245656	0.141950240746399	0.192945597561591
chr17	29264056	29264199	143	-	utr3	NUFIP2	0.00925856044238743	0.999483279673842	0.000893756441519622	1	0.000777974919985261	0.0495331362401771	0.0125952947872122	0.629934670652507	-0.284225595832132	0.344244591875386	0.00292540878457012	0.0125738524830641	-0.628470187707518
chr17	29264441	29264585	144	-	utr3	NUFIP2	0.506299956055918	0.999483279673842	0.383912044522677	1	0.375745178019642	0.88776807035988	0.395859238614946	0.81935325635351	0.0834192024411599	0.344244591875386	0.00292540878457012	0.0125738524830641	-0.260825389434226
chr17	29286002	29286498	496	-	exon	NUFIP2	0.121350930231511	0.999483279673842	0.073348317622115	1	0.0191686198234784	0.308493165557914	0.0452704584181882	0.634727849619151	0.0536478406421067	0.344244591875386	0.00292540878457012	0.0125738524830641	-0.290596751233279
chr17	29286568	29287351	783	-	exon	NUFIP2	0.141176722273155	0.999483279673842	0.106398892169731	1	0.0140185473683006	0.258163327145526	0.0351114490563001	0.629934670652507	0.0457468605989103	0.344244591875386	0.00292540878457012	0.0125738524830641	-0.298497731276476
chr17	29287479	29287650	171	-	exon	NUFIP2	0.243660752756561	0.999483279673842	0.199276188629466	1	0.0549869255442911	0.494969677352988	0.0416683550907189	0.634727849619151	0.0785641225378989	0.344244591875386	0.00292540878457012	0.0125738524830641	-0.265680469337487
chr17	29293834	29294114	280	-	utr5	NUFIP2	0.810170578861051	0.999483279673842	0.712544436807284	1	0.674671794984502	0.970884452903414	0.339759474654414	0.787465186572322	0.0518299382862553	0.344244591875386	0.00292540878457012	0.0125738524830641	-0.292414653589131
chr17	29542874	29543053	179	+	utr3	TAOK1	0.409808447893806	0.999483279673842	0.343206698998095	1	0.314163800048864	0.852194749325336	0.405309623521609	0.823319399943962	-0.806731227057607	-0.732387059956139	2.18801807877728e-08	2.84050645052136e-07	-0.0743441671014686
chr17	29561622	29561848	226	-	utr3	ABHD15	0.545895601503958	0.999483279673842	0.405802284009161	1	0.358952582274772	0.87949472539074	0.527845433132588	0.874948151994369	0.48075504171572	0.615342503872195	4.27524253329488e-05	0.000305861130539032	-0.134587462156475
chr17	29561973	29562674	701	-	utr3	ABHD15	0.66211209509514	0.999483279673842	0.537730250627996	1	0.495444351837238	0.931384094425467	0.7217186648268	0.950951256451812	0.523433695690066	0.615342503872195	4.27524253329488e-05	0.000305861130539032	-0.0919088081821287
chr17	29562797	29563038	241	-	exon	ABHD15	0.634096545227742	0.999483279673842	0.489065447416572	1	0.487639297555265	0.9292459096687	0.146673133461983	0.694169109699395	0.518605668306932	0.615342503872195	4.27524253329488e-05	0.000305861130539032	-0.0967368355652628
chr17	29566443	29566624	181	+	exon	TP53I13	0.932014309726383	0.999483279673842	0.856630404293926	1	0.85545960911545	0.99240115550909	0.699260678856708	0.943824738919683	0.674305160280642	0.0886715891122874	0.311103958825433	0.504098373702734	0.585633571168355
chr17	29566727	29566946	219	-	exon	ABHD15	0.949395948165478	0.999483279673842	0.879147144912603	1	0.837445049346562	0.99240115550909	0.646095125539769	0.922743912334057	0.506046113346461	0.615342503872195	4.27524253329488e-05	0.000305861130539032	-0.109296390525734
chr17	29567210	29567487	277	+	utr5	TP53I13	0.555304104002368	0.999483279673842	0.506813529301427	1	0.483935623561842	0.927243963023454	0.481053851061673	0.855758785933161	0.448588694914727	0.0886715891122874	0.311103958825433	0.504098373702734	0.35991710580244
chr17	29567559	29567745	186	+	intron	ABHD15-AS1	0.561814188583286	0.999483279673842	0.481631265844916	1	0.534349381643219	0.941535831822478	0.572614649480628	0.893840057803149	0.47995167850119	NA	NA	NA	NA
chr17	29567810	29568054	244	+	utr5	TP53I13	0.302168273869656	0.999483279673842	0.257850237969579	1	0.180644076676566	0.744316559841517	0.265899732613808	0.747268426190085	0.2522130934737	0.0886715891122874	0.311103958825433	0.504098373702734	0.163541504361413
chr17	29568370	29568481	111	+	utr5	TP53I13	0.618215924610764	0.999483279673842	0.564467293354843	1	0.598740116762435	0.95656265331254	0.637646516191898	0.920095026425332	0.633515633540242	0.0886715891122874	0.311103958825433	0.504098373702734	0.544844044427954
chr17	29574610	29574774	164	-	utr3	GIT1	0.755803766856464	0.999483279673842	0.653684770417701	1	0.692760836295943	0.973305670924748	0.214597217054454	0.723101156634686	-0.11542902009915	-0.170598150691072	0.0285098960505672	0.0836126903656845	0.0551691305919217
chr17	29589333	29589638	305	-	utr5	GIT1	0.115734506256259	0.999483279673842	0.115187973588811	1	0.0240658085225456	0.350383094662699	0.305445158621005	0.769163714239019	0.463703271601462	-0.170598150691072	0.0285098960505672	0.0836126903656845	0.634301422292534
chr17	29613479	29613748	269	+	utr3	ANKRD13B	0.518481086529441	0.999483279673842	0.497279773887492	1	0.458851330624283	0.920237384196976	0.248967114922488	0.740332875308658	0.562901242346228	0.50802389642913	9.66569622584454e-05	0.000638268534001683	0.0548773459170986
chr17	29614323	29614543	220	+	utr3	ANKRD13B	0.109900713135331	0.999483279673842	0.0314399937680042	1	0.0282199227609824	0.375192351932131	0.0449803997585609	0.634727849619151	0.258095845647308	0.50802389642913	9.66569622584454e-05	0.000638268534001683	-0.249928050781822
chr17	29630857	29631312	455	-	exon	SSH2	0.484563715555596	0.999483279673842	0.352032373538701	1	0.326448025033165	0.863557357098035	0.18334519133085	0.709968379611902	0.918655218794124	0.618117775169217	1.39528810374287e-05	0.000110478897662529	0.300537443624908
chr17	29632603	29632750	147	-	exon	SSH2	0.394105094232118	0.999483279673842	0.281504412558761	1	0.327495240606629	0.863711181073518	0.33294262887914	0.785003858382641	1.03044597439482	0.618117775169217	1.39528810374287e-05	0.000110478897662529	0.412328199225603
chr17	30116861	30117020	159	+	utr5	NSRP1	0.861169047695484	0.999483279673842	0.781686626889045	1	0.819758386834033	0.99240115550909	0.778467215809841	0.971362408516431	-0.163717215825733	0.112356877724064	0.529633937171453	0.708377893317652	-0.276074093549798
chr17	30184713	30185741	1028	+	utr3	NSRP1	0.270574975794392	0.999483279673842	0.232450407470151	1	0.0678243262859966	0.541950279188256	0.0570397470777053	0.643956809866946	-0.115820691551886	0.112356877724064	0.529633937171453	0.708377893317652	-0.228177569275951
chr17	30198214	30198365	151	-	utr3	SLC6A4	0.525936357354397	0.999483279673842	0.369711700123998	1	0.400898690983632	0.897271062582394	0.44939684593586	0.844209252921556	-0.291900497153866	-0.445555237749163	0.000602070612708303	0.00322863783336031	0.153654740595297
chr17	30248876	30249050	174	-	utr3	BLMH	0.659112913743813	0.999483279673842	0.691892384567672	1	0.672385944368774	0.969888959017725	0.564953553883596	0.88867245495768	0.137936676687535	0.165989035084863	0.0451944148298569	0.120610090541073	-0.0280523583973278
chr17	30464712	30464984	272	+	utr3	CPD	0.247497482110165	0.999483279673842	0.209688414249994	1	0.0359847582638061	0.41702133561558	0.0238073233580927	0.629934670652507	-1.10814492047371	-0.758382428641041	3.68272856114129e-19	1.54906661915623e-17	-0.349762491832667
chr17	30522323	30522559	236	+	utr3	GOSR1	0.414152097509418	0.999483279673842	0.309946989260713	1	0.289899238876587	0.833101912693173	0.397008172934888	0.820546324476541	-0.388061056974746	-0.266810873483667	0.0203195962352873	0.0632023421799769	-0.121250183491079
chr17	30522744	30522876	132	+	utr3	GOSR1	0.217695104271388	0.999483279673842	0.0912844359921854	1	0.133684874870494	0.675867758717294	0.165962475760435	0.700242279885972	-0.919716067379688	-0.266810873483667	0.0203195962352873	0.0632023421799769	-0.65290519389602
chr17	30600438	30600670	232	+	intron	AC005562.1	0.309690230564059	0.999483279673842	0.235378570764668	1	0.29148418512773	0.834820545770785	0.192052523722985	0.711614046282639	-0.102301251502057	0.102745172008077	0.858479178710663	0.926944991261327	-0.205046423510134
chr17	30600903	30601023	120	+	exon	SMURF2P1	0.572533004173292	0.999483279673842	0.548467543425427	1	0.541132754414509	0.942994278611088	0.210840582395416	0.720120399072694	0.0316171347751443	-0.250762213668759	0.50693706568153	0.689615875368469	0.282379348443904
chr17	30824531	30824649	118	-	exon	CRLF3	0.88889850507929	0.999483279673842	0.907996117752646	1	0.888841070393739	0.99240115550909	0.685802819780602	0.937564026607557	0.497438931591963	0.169795040222174	0.374869974815247	0.570517319918565	0.327643891369788
chr17	30899333	30899472	139	-	utr3	TEFM	0.554382582659724	0.999483279673842	0.434927444503715	1	0.40129764954739	0.897271062582394	0.579881555040927	0.896306903262787	0.182251966384122	0.462036654760205	0.146718209135649	0.297643322523734	-0.279784688376084
chr17	31326065	31326166	101	+	utr3	NF1	0.92540157725399	0.999483279673842	0.940219657076731	1	0.96672842343873	0.99240115550909	0.997073784333435	1	-0.0384616246578358	-0.206107376599473	0.121321851461429	0.258021108946851	0.167645751941637
chr17	31525033	31525134	101	+	exon	RAB11FIP4	0.158978339549123	0.999483279673842	0.14461676795588	1	0.0611328161588806	0.518558139615218	0.12314726449721	0.689719747140559	0.628926352231969	0.268579375476862	0.00117393095615078	0.00575826261015428	0.360346976755108
chr17	31531670	31531842	172	+	utr3	RAB11FIP4	0.932549444361082	0.999483279673842	0.996448721070045	1	0.922936456738422	0.99240115550909	0.681340576045859	0.935358108907214	0.245722695609719	0.268579375476862	0.00117393095615078	0.00575826261015428	-0.0228566798671428
chr17	31859060	31859202	142	-	utr5	COPRS	0.452022883556635	0.999483279673842	0.465598876752699	1	0.393531280121833	0.894242417377919	0.807989770482644	0.980851076546939	0.249102718788651	0.0158515848830045	0.885472339173677	0.940612979839469	0.233251133905647
chr17	31998767	31999030	263	+	utr3	SUZ12	0.035168291354367	0.999483279673842	0.0198198710044945	1	0.00116346241013966	0.0623935999209458	0.00694201904585146	0.629934670652507	-0.337137594226272	0.365488696953857	0.0164227669034306	0.0533514050504379	-0.702626291180129
chr17	32007866	32008043	177	+	utr5	LRRC37B	0.516352422093339	0.999483279673842	0.455176990849594	1	0.454184444770525	0.918075118087457	0.248392831192809	0.740096899587549	0.68384358080864	-0.0015044140283108	0.995987306331123	0.998057749605734	0.685347994836951
chr17	32142516	32142640	124	+	utr5	RHOT1	0.606488152177331	0.999483279673842	0.586632395326826	1	0.667742701919016	0.969266624513235	0.624889458383666	0.914501688134557	0.250432708344785	0.197641128438953	0.244917716733033	0.429053138407377	0.0527915799058322
chr17	32342031	32342145	114	-	utr5	C17orf75	0.965938900678802	0.999483279673842	0.983448591425038	1	0.981429303439349	0.99240115550909	0.997423635512483	1	0.0603651298850887	0.108522481846175	0.483860495688557	0.670279724831401	-0.0481573519610863
chr17	32481117	32481316	199	+	utr3	PSMD11	0.210227015324263	0.999483279673842	0.11864125181403	1	0.149732196568245	0.701310150456367	0.0614081653734888	0.645985363436493	-0.340627637650687	-0.108586041527631	0.131804286419589	0.274310859346612	-0.232041596123056
chr17	32488097	32488220	123	+	exon	CDK5R1	0.705307105490826	0.999483279673842	0.631825262678422	1	0.681075828405529	0.971861050150871	0.77896141333272	0.971558756455959	0.334197344298149	0.376153190411688	0.0298986303191582	0.0868559453718138	-0.0419558461135385
chr17	32488656	32488815	159	+	utr3	CDK5R1	0.737869019520847	0.999483279673842	0.602895104010933	1	0.657254557059259	0.966913842986653	0.854569317198865	0.995716788957468	0.186294970860516	0.376153190411688	0.0298986303191582	0.0868559453718138	-0.189858219551172
chr17	32489829	32490005	176	+	utr3	CDK5R1	0.63798539003865	0.999483279673842	0.586364747620222	1	0.585538998806656	0.955456497847193	0.664135097232306	0.929176586419157	0.437849690080058	0.376153190411688	0.0298986303191582	0.0868559453718138	0.0616964996683705
chr17	32490082	32490244	162	+	utr3	CDK5R1	0.784393552316836	0.999483279673842	0.677210479755287	1	0.697003619882243	0.974058883127485	0.923983971359544	1	0.543513038692391	0.376153190411688	0.0298986303191582	0.0868559453718138	0.167359848280703
chr17	32877003	32877114	111	-	utr5	MYO1D	0.666465820128366	0.999483279673842	0.637387360714717	1	0.683611723125433	0.972327746872586	0.749601851546449	0.961598687345569	0.749837968791848	0.608003597712761	6.57362737685662e-11	1.24926869046529e-09	0.141834371079087
chr17	34961937	34962133	196	+	exon	ZNF830	0.390369967418792	0.999483279673842	0.336436928583809	1	0.334372938455065	0.865642949854269	0.247078456644609	0.739738003873744	0.337488629035174	0.163842493725465	0.230419013280085	0.411734533390264	0.17364613530971
chr17	34962291	34962791	500	+	utr3	ZNF830	0.994484706199602	0.999483279673842	0.930771143646751	1	0.912831044339373	0.99240115550909	0.965290345868471	1	0.265644200988072	0.163842493725465	0.230419013280085	0.411734533390264	0.101801707262608
chr17	34983019	34983524	505	+	utr5	LIG3	0.446367101731399	0.999483279673842	0.429350662022924	1	0.400492770131812	0.897205309158157	0.175737103575854	0.708184875693028	0.0671893939727614	-0.1365805716051	0.144736876913737	0.295027253220474	0.203769965577862
chr17	35021406	35021720	314	-	utr3	RFFL	0.853733577898619	0.999483279673842	0.759825369911811	1	0.769100605631209	0.984145790583101	0.940799136657343	1	-0.349177573375421	-0.329639575317919	0.0036088413061607	0.0149666506141235	-0.0195379980575024
chr17	35100751	35100851	100	-	utr3	RAD51D	0.783160321613825	0.999483279673842	0.75022230191601	1	0.795056350301145	0.990045562745118	0.778486754291123	0.971362408516431	0.756160231370003	0.581606972232681	0.00107589039494219	0.0053456780691092	0.174553259137322
chr17	35142116	35142237	121	-	utr5	NLE1	0.0108055598806788	0.999483279673842	0.00234485426325164	1	0.0149705960929181	0.266521661049745	0.0225957185846762	0.629934670652507	0.936134607125172	-0.175759710056208	0.0807025084869249	0.189366592205373	1.11189431718138
chr17	35575845	35576047	202	-	exon	PEX12	0.539507277000321	0.999483279673842	0.399527499198372	1	0.428232860670639	0.90833465940022	0.486321072372245	0.857568110853358	-0.796982539963532	-0.611013004418084	0.0124024444974367	0.0423017783758167	-0.185969535545448
chr17	35587329	35587586	257	+	utr5	AP2B1	0.755079245720292	0.999483279673842	0.676897434764136	1	0.574814565122749	0.953061812118611	0.391299807948014	0.817320478113581	0.091456729736072	0.203499786541284	0.00379472246538986	0.0156068507932308	-0.112043056805212
chr17	35725848	35725967	119	+	utr3	AP2B1	0.698558724355816	0.999483279673842	0.613215994988853	1	0.574842801264708	0.953061812118611	0.178267849965745	0.7094562183145	0.229707814867033	0.203499786541284	0.00379472246538986	0.0156068507932308	0.0262080283257487
chr17	35741306	35741517	211	+	utr3	RASL10B	0.532677718774547	0.999483279673842	0.517666734803807	1	0.515734128856574	0.937756137887382	0.245885598512784	0.739634809389445	-0.111942494264235	-0.154357775756559	0.103727489811892	0.229160216590119	0.0424152814923244
chr17	35824041	35824242	201	+	exon	TAF15	0.0517080929758828	0.999483279673842	0.0260427237957248	1	0.00704065240249565	0.185671066079675	0.123038629783281	0.689719747140559	-0.215477798005318	0.0205971934752992	0.908447238982966	0.952458924393664	-0.236074991480617
chr17	35844490	35844982	492	+	exon	TAF15	0.0442663291657383	0.999483279673842	0.0615878483066241	1	0.00177436225404274	0.0814829976490146	0.31705619126049	0.774594384894955	0.392597189692364	0.0205971934752992	0.908447238982966	0.952458924393664	0.371999996217065
chr17	36486684	36486823	139	+	utr5	ZNHIT3	0.490952935125203	0.999483279673842	0.355297666062428	1	0.367656766537386	0.885045647851192	0.400606280154988	0.821625805840731	0.221589764931807	0.375382843121505	0.00393792296380824	0.016113196762484	-0.153793078189698
chr17	36496072	36496235	163	-	utr3	MYO19	0.539315704052663	0.999483279673842	0.418440875584746	1	0.486521107771383	0.928498134226905	0.423348260645469	0.832287400903757	-0.57076187446371	-0.387537279716697	0.000204741216811139	0.00124195650007958	-0.183224594747012
chr17	36513167	36513367	200	-	utr3	MYO19	0.609837317804805	0.999483279673842	0.564256356259986	1	0.593679748200808	0.955929073652102	0.593515305928169	0.902384939971275	0.0918139212725577	-0.387537279716697	0.000204741216811139	0.00124195650007958	0.479351200989255
chr17	36535335	36535504	169	+	utr5	PIGW	0.928634656728027	0.999483279673842	0.964621968923877	1	0.927435180414731	0.99240115550909	0.970816984837624	1	-0.0568116967333451	0.00319764889286966	0.987756745109174	0.994037054775901	-0.0600093456262148
chr17	36537346	36537676	330	+	exon	PIGW	0.559983584879567	0.999483279673842	0.430761211553974	1	0.431269844967749	0.909591564129157	0.422476129691745	0.832287400903757	-0.241058575148285	0.00319764889286966	0.987756745109174	0.994037054775901	-0.244256224041155
chr17	36545573	36545743	170	+	utr5	GGNBP2	0.041875667623722	0.999483279673842	0.0199114394970211	1	0.0263484597457239	0.36608330712968	0.0187639714508211	0.629934670652507	0.0164969534781119	-0.136422426038077	0.167992922926823	0.328100158465273	0.152919379516189
chr17	36602055	36602248	193	+	utr5	MRM1	0.686183667338668	0.999483279673842	0.592719959037316	1	0.613292076253868	0.958184820577907	0.659747934627417	0.926569271753296	-0.592708734340651	-0.723761464969004	4.67678540964567e-06	4.09832684898915e-05	0.131052730628353
chr17	36608401	36608560	159	+	utr3	MRM1	0.433931946692169	0.999483279673842	0.359061515493252	1	0.355841769991646	0.879070540460116	0.359028971612788	0.802243008297534	-0.622896776385817	-0.723761464969004	4.67678540964567e-06	4.09832684898915e-05	0.100864688583188
chr17	36948995	36949141	146	+	utr5	AATF	0.215827399692244	0.999483279673842	0.204954846817114	1	0.180987939469378	0.744316559841517	0.302051625958448	0.767304052290876	-0.0192430805559409	-0.146665997468763	0.121020351185497	0.257459192797347	0.127422916912823
chr17	36952957	36953217	260	+	exon	AATF	0.94844279166918	0.999483279673842	0.863490748131624	1	0.90835069277557	0.99240115550909	0.918962908655222	1	-0.0469752002132139	-0.146665997468763	0.121020351185497	0.257459192797347	0.0996907972555495
chr17	37406421	37406653	232	-	utr5	ACACA	0.910959342784002	0.999483279673842	0.928332934800215	1	0.94125426154554	0.99240115550909	0.927771565403877	1	-0.424092169489354	-0.651995146305842	2.63816323627409e-17	9.50791553204602e-16	0.227902976816487
chr17	37476835	37477060	225	+	utr3	TADA2A	0.884993547583243	0.999483279673842	0.818568686278279	1	0.880152398349867	0.99240115550909	0.707802006977779	0.946230345284852	0.0817096708130074	0.416919259793783	0.0243623093542136	0.0733976718044036	-0.335209588980776
chr17	37512475	37512632	157	+	exon	DUSP14	0.71900342849393	0.999483279673842	0.631298806383127	1	0.581787205340164	0.954839941843118	0.712241119126873	0.947590597112145	-0.13375439647819	-0.0595870301118493	0.601365988284031	0.761779869482238	-0.0741673663663408
chr17	37518001	37518407	406	-	utr3	SYNRG	0.734134726996658	0.999483279673842	0.711772024269886	1	0.751131388174561	0.983222553075434	0.841690260139542	0.991836394604795	0.556860166275561	0.555727082936995	3.13430632800993e-07	3.41283723786784e-06	0.00113308333856632
chr17	37518539	37519004	465	-	utr3	SYNRG	0.845809793513061	0.999483279673842	0.757487907860978	1	0.709201875609022	0.975114443268329	0.91905024724807	1	0.648687991619253	0.555727082936995	3.13430632800993e-07	3.41283723786784e-06	0.0929609086822576
chr17	37542138	37542324	186	-	exon	SYNRG	0.525933516800603	0.999483279673842	0.472784068090885	1	0.449464538295959	0.916780349901164	0.465403282957606	0.850240305437197	0.434804033428963	0.555727082936995	3.13430632800993e-07	3.41283723786784e-06	-0.120923049508032
chr17	37553238	37553477	239	-	exon	SYNRG	0.32845328943717	0.999483279673842	0.228932217460518	1	0.232107784303682	0.789789390041583	0.199455306878393	0.713698844532429	0.976877271282435	0.555727082936995	3.13430632800993e-07	3.41283723786784e-06	0.42115018834544
chr17	37553556	37553724	168	-	exon	SYNRG	0.801067376748414	0.999483279673842	0.768568061280916	1	0.788901354564316	0.989469917738815	0.771144798681881	0.969236030291785	0.735523813528102	0.555727082936995	3.13430632800993e-07	3.41283723786784e-06	0.179796730591107
chr17	37553835	37553990	155	-	exon	SYNRG	0.671514388512114	0.999483279673842	0.582932428802893	1	0.517375259681102	0.937756137887382	0.739851890402921	0.958286636358716	0.385434388863828	0.555727082936995	3.13430632800993e-07	3.41283723786784e-06	-0.170292694073167
chr17	37686548	37686648	100	-	utr3	HNF1B	0.390291634710034	0.999483279673842	0.223721347289049	1	0.267641812236809	0.814861518808168	0.294251828187478	0.760912373181891	0.105763270923456	0.0976269213908752	0.541238993469754	0.71616325663545	0.0081363495325808
chr17	37686908	37687157	249	-	utr3	HNF1B	0.605029706140025	0.999483279673842	0.475247292736803	1	0.498376242607345	0.931760380948446	0.641037870618544	0.920931966790495	0.00249686790161602	0.0976269213908752	0.541238993469754	0.71616325663545	-0.0951300534892591
chr17	38322769	38322920	151	+	utr3	MRPL45	0.388413621945316	0.999483279673842	0.272730144061323	1	0.311704056090481	0.850451216697429	0.30518647345079	0.769163714239019	-0.417591506898271	-0.206534481160265	0.0132761530283576	0.0446210108240748	-0.211057025738007
chr17	38323024	38323130	106	+	utr3	MRPL45	0.612107776761308	0.999483279673842	0.50977021790638	1	0.488503084830507	0.929667277204631	0.394510579030643	0.818980209080069	-0.17080170674316	-0.206534481160265	0.0132761530283576	0.0446210108240748	0.0357327744171045
chr17	38352225	38352659	434	+	utr5	SOCS7	0.538281409699424	0.999483279673842	0.528580780379004	1	0.515468237271251	0.937756137887382	0.696966787728865	0.942275192093412	-0.29164313450717	-0.470308695157184	9.39483004760145e-08	1.10782508234121e-06	0.178665560650014
chr17	38399564	38399716	152	+	utr3	SOCS7	0.701404344568971	0.999483279673842	0.59371156386843	1	0.587202008279273	0.955456497847193	0.76021793279285	0.965665907635525	-0.542575865077139	-0.470308695157184	9.39483004760145e-08	1.10782508234121e-06	-0.0722671699199552
chr17	38399853	38400055	202	+	utr3	SOCS7	0.685511935801897	0.999483279673842	0.577573943604074	1	0.640154234272138	0.962739342233544	0.690825169010583	0.939822397888982	-0.463563808429242	-0.470308695157184	9.39483004760145e-08	1.10782508234121e-06	0.00674488672794205
chr17	38544999	38545290	291	-	exon	SRCIN1	0.24373879895387	0.999483279673842	0.131423808939036	1	0.147052583578053	0.697880730081909	0.202602021339519	0.716165863546781	-0.976378184244534	-0.851299660174225	1.6866035599234e-09	2.59918509235899e-08	-0.125078524070309
chr17	38672937	38673153	216	-	utr3	C17orf96	0.425608715208883	0.999483279673842	0.460890291796275	1	0.292479493156875	0.835990225093647	0.0509749928981232	0.634727849619151	0.214871821321734	0.00887136467701131	0.89567700210353	0.945628456422465	0.206000456644723
chr17	38673227	38673396	169	-	utr3	C17orf96	0.658184523914459	0.999483279673842	0.714238110479137	1	0.616085505875812	0.958603053124872	0.486370917746529	0.857568110853358	0.0777336267630871	0.00887136467701131	0.89567700210353	0.945628456422465	0.0688622620860758
chr17	38673501	38673796	295	-	exon	C17orf96	0.755263889527662	0.999483279673842	0.833616042990879	1	0.747000555127078	0.983222553075434	0.791225493826533	0.975901882059278	0.0932798489160679	0.00887136467701131	0.89567700210353	0.945628456422465	0.0844084842390566
chr17	38674425	38674903	478	-	utr5	C17orf96	0.115157729512169	0.999483279673842	0.133233875546103	1	0.0686823216276354	0.544991152895353	0.411230073396268	0.82677726161186	0.366896687489412	0.00887136467701131	0.89567700210353	0.945628456422465	0.358025322812401
chr17	38702487	38702608	121	+	exon	CTB-58E17.1	0.371907683526379	0.999483279673842	0.259161331307351	1	0.277525346818361	0.824834027804396	0.546461035537885	0.880285280188505	0.00878477733792296	-0.155731373691842	0.420863867289235	0.614303949273675	0.164516151029765
chr17	38702884	38703305	421	+	exon	CTB-58E17.1	0.738447845953857	0.999483279673842	0.742761018544896	1	0.761450817806441	0.983222553075434	0.830479103972916	0.988853979664235	0.0930864518976911	-0.155731373691842	0.420863867289235	0.614303949273675	0.248817825589533
chr17	38705290	38705690	400	+	utr5	MLLT6	0.0975308313039452	0.999483279673842	0.0866269875649744	1	0.0228668211835548	0.339307956670742	0.0553299980715847	0.642194816859549	0.33888253498815	-0.0650094716591813	0.37505107755394	0.570736365713713	0.403892006647332
chr17	38711792	38712068	276	+	exon	MLLT6	0.610924782550126	0.999483279673842	0.624175828389554	1	0.591879161188949	0.955456497847193	0.254572410940727	0.743848401771296	0.132812949694755	-0.0650094716591813	0.37505107755394	0.570736365713713	0.197822421353936
chr17	38725688	38725936	248	+	utr3	MLLT6	0.539423617966355	0.999483279673842	0.58536509642233	1	0.353283132642511	0.876815925261683	0.129727534222828	0.690828298705437	0.0800392133390245	-0.0650094716591813	0.37505107755394	0.570736365713713	0.145048684998206
chr17	38728382	38728484	102	+	utr3	MLLT6	0.143919019787918	0.999483279673842	0.121274073782066	1	0.0980457666700618	0.614771869602418	0.275893837109656	0.751814394177408	0.212397181690624	-0.0650094716591813	0.37505107755394	0.570736365713713	0.277406653349805
chr17	38730412	38730513	101	+	exon	CISD3	0.761602803801871	0.999483279673842	0.791493090912441	1	0.787326973907085	0.989131635085051	0.151527247350623	0.69612195930738	-0.0721806111028812	0.10042788587864	0.299084870506696	0.491527511977019	-0.172608496981522
chr17	38735178	38735385	207	-	utr3	PCGF2	0.528239226534455	0.999483279673842	0.436570004400923	1	0.442927160475669	0.912755506326456	0.167626770246489	0.700242279885972	-0.0502961047483456	-0.0600001016024624	0.500777843554705	0.684939174351482	0.00970399685411687
chr17	38767734	38768323	589	-	utr3	PIP4K2B	0.751824607296243	0.999483279673842	0.650478343801015	1	0.529084306528496	0.939895098113817	0.564295718940626	0.888005434665477	0.644064522760166	0.587039415406045	3.92306605386974e-16	1.2760769729886e-14	0.0570251073541211
chr17	38768650	38768750	100	-	utr3	PIP4K2B	0.840085836893836	0.999483279673842	0.748669414624975	1	0.766011295287667	0.98372135247052	0.929693880398752	1	0.394599847100678	0.587039415406045	3.92306605386974e-16	1.2760769729886e-14	-0.192439568305367
chr17	38769475	38769661	186	-	utr3	PIP4K2B	0.0494437067613264	0.999483279673842	0.033181950664888	1	0.00391434010955843	0.130052119107803	0.159244387135162	0.698199660462397	0.940779367541343	0.587039415406045	3.92306605386974e-16	1.2760769729886e-14	0.353739952135298
chr17	38771208	38771316	108	-	exon	PIP4K2B	0.252004611669175	0.999483279673842	0.210150171480675	1	0.16105155882993	0.71526428890801	0.406411841136143	0.823604018600313	0.935929634305177	0.587039415406045	3.92306605386974e-16	1.2760769729886e-14	0.348890218899133
chr17	38799429	38799569	140	-	utr5	PIP4K2B	0.254632290948006	0.999483279673842	0.206553351952458	1	0.189212405431934	0.751269799077331	0.285172476637319	0.755730608470295	0.881837398881899	0.587039415406045	3.92306605386974e-16	1.2760769729886e-14	0.294797983475855
chr17	38799635	38799757	122	-	utr5	PIP4K2B	0.424744909631327	0.999483279673842	0.347308944225005	1	0.361255120052786	0.881017133623297	0.239336882433349	0.737804513787758	0.419320961827436	0.587039415406045	3.92306605386974e-16	1.2760769729886e-14	-0.167718453578608
chr17	38802786	38802888	102	-	utr3	CWC25	0.757843584959579	0.999483279673842	0.751720224049186	1	0.759224670009073	0.983222553075434	0.415483792214235	0.828776661878112	0.224675320608069	-0.14556897086173	0.279171884183033	0.469506620425249	0.370244291469799
chr17	38810452	38810609	157	-	utr3	CWC25	0.308224956236624	0.999483279673842	0.195013534945042	1	0.172883551432584	0.733063218305149	0.385385105938049	0.813500355008936	-0.349548418838263	-0.14556897086173	0.279171884183033	0.469506620425249	-0.203979447976533
chr17	39200361	39200473	112	+	utr5	RPL19	0.446709894196948	0.999483279673842	0.377860477578727	1	0.343551369515808	0.870457914918179	0.547489278442351	0.880285280188505	0.461252868548965	-0.0406820762709179	0.537405466067434	0.714291933212129	0.501934944819883
chr17	39204544	39204649	105	+	utr3	RPL19	0.734111104289013	0.999483279673842	0.6645378966016	1	0.623352914678012	0.95979153707896	0.401400454412989	0.82162872118649	0.0260202261570818	-0.0406820762709179	0.537405466067434	0.714291933212129	0.0667023024279997
chr17	39407558	39408087	529	-	utr3	MED1	0.174383742095131	0.999483279673842	0.0966671331445222	1	0.0680310960203653	0.542567886314252	0.0396427491926483	0.634115513614244	-0.258232287677172	-0.0215317673086709	0.81356364112247	0.90133082567133	-0.236700520368501
chr17	39408225	39408325	100	-	utr3	MED1	0.796832024927647	0.999483279673842	0.716035016227961	1	0.804696344345513	0.99240115550909	0.907437111497044	1	-0.255591157785023	-0.0215317673086709	0.81356364112247	0.90133082567133	-0.234059390476352
chr17	39408625	39408766	141	-	utr3	MED1	0.486822390344944	0.999483279673842	0.355768920497227	1	0.408526042113355	0.899314622417534	0.458207133117203	0.847809254742847	-0.362760076573469	-0.0215317673086709	0.81356364112247	0.90133082567133	-0.341228309264798
chr17	39409221	39409580	359	-	utr3	MED1	0.646134008765303	0.999483279673842	0.532957014372691	1	0.532254778866144	0.941535831822478	0.760165255033504	0.965665907635525	-0.322422189769328	-0.0215317673086709	0.81356364112247	0.90133082567133	-0.300890422460657
chr17	39409762	39409995	233	-	utr3	MED1	0.387993801311823	0.999483279673842	0.317798902557133	1	0.231981250629626	0.789625637127167	0.389548251803197	0.816302001274489	-0.162837066781307	-0.0215317673086709	0.81356364112247	0.90133082567133	-0.141305299472636
chr17	39410286	39410523	237	-	utr3	MED1	0.608355105442056	0.999483279673842	0.476645280755159	1	0.522366883569314	0.938243452463508	0.623715515754652	0.913871610642257	0.0328889783400781	-0.0215317673086709	0.81356364112247	0.90133082567133	0.054420745648749
chr17	39461514	39461679	165	+	utr5	CDK12	0.170110520578861	0.999483279673842	0.136727646080715	1	0.0884058223023504	0.593152975347115	0.0561375754124773	0.642194816859549	0.572474226591803	0.24274693174324	0.000888462589278988	0.00452542734609275	0.329727294848563
chr17	39461760	39461921	161	+	utr5	CDK12	0.809531174936195	0.999483279673842	0.841633007974882	1	0.88285111250169	0.99240115550909	0.868763218435914	0.999854820990243	0.212653973520115	0.24274693174324	0.000888462589278988	0.00452542734609275	-0.0300929582231254
chr17	39462058	39462262	204	+	utr5	CDK12	0.229068214641013	0.999483279673842	0.1894427649817	1	0.151225119849692	0.702277369090172	0.123411291488548	0.689719747140559	0.520026856058221	0.24274693174324	0.000888462589278988	0.00452542734609275	0.277279924314981
chr17	39462355	39462785	430	+	exon	CDK12	0.740960925726087	0.999483279673842	0.800825181736564	1	0.794153939995103	0.990045562745118	0.140619591095138	0.694057975069815	0.309266441730658	0.24274693174324	0.000888462589278988	0.00452542734609275	0.0665195099874185
chr17	39471015	39471714	699	+	exon	CDK12	0.517410484062398	0.999483279673842	0.44511654660144	1	0.24095018935892	0.796077108981787	0.589656288736191	0.900767233721009	-0.00120712535136663	0.24274693174324	0.000888462589278988	0.00452542734609275	-0.243954057094607
chr17	39526236	39526342	106	+	exon	CDK12	0.211691236550101	0.999483279673842	0.120672174178896	1	0.14437666556537	0.691378431376165	0.150425790924499	0.69612195930738	-0.129545753484692	0.24274693174324	0.000888462589278988	0.00452542734609275	-0.372292685227932
chr17	39530706	39531285	579	+	exon	CDK12	0.451563499663806	0.999483279673842	0.346968324566685	1	0.258634893582504	0.807413446970989	0.160694191597996	0.698199660462397	0.138354199389843	0.24274693174324	0.000888462589278988	0.00452542734609275	-0.104392732353397
chr17	39662949	39663254	305	+	utr3	STARD3	0.355032339097486	0.999483279673842	0.372696056030419	1	0.311819740118086	0.850451216697429	0.103137016592805	0.675099462311856	0.192043655922068	0.0433695247509799	0.586562606331559	0.751846307335743	0.148674131171088
chr17	39671903	39672062	159	-	utr3	PGAP3	0.111094170882025	0.999483279673842	0.0544844003299844	1	0.0513345199387603	0.4811595091738	0.0797172222720266	0.666109115294142	0.580993910776411	0.0771093800443515	0.634587015673379	0.787004780385263	0.50388453073206
chr17	39672553	39672775	222	-	utr3	PGAP3	0.90550082377451	0.999483279673842	0.924033442404615	1	0.950220530026665	0.99240115550909	0.975632161597347	1	0.0233281536733788	0.0771093800443515	0.634587015673379	0.787004780385263	-0.0537812263709728
chr17	39700001	39700113	112	+	utr5	ERBB2	0.743164374378667	0.999483279673842	0.772074952435332	1	0.78459247076699	0.989131635085051	0.55183927190733	0.882335508189198	0.200289889549754	0.285813245655395	4.19900576815152e-06	3.71569657397293e-05	-0.0855233561056408
chr17	39727773	39728108	335	+	utr3	ERBB2	0.208091431752406	0.999483279673842	0.222466036191096	1	0.112092258204281	0.643674587985128	0.331794697271787	0.783965077248252	0.562933231767871	0.285813245655395	4.19900576815152e-06	3.71569657397293e-05	0.277119986112476
chr17	39728213	39728485	272	+	utr3	ERBB2	0.641120088701544	0.999483279673842	0.689401516022616	1	0.603522554985204	0.957237060308111	0.066834276363399	0.655393873647581	0.528817513434643	0.285813245655395	4.19900576815152e-06	3.71569657397293e-05	0.243004267779248
chr17	39730276	39730519	243	-	utr5	MIEN1	0.155699295672977	0.999483279673842	0.147029800392761	1	0.102610213203906	0.62268946435499	0.0509213416781501	0.634727849619151	0.200416207001894	-0.132878965495663	0.339733621322932	0.534309597231201	0.333295172497556
chr17	39746894	39747007	113	+	utr3	GRB7	0.78855957602132	0.999483279673842	0.839798131072139	1	0.85713560370973	0.99240115550909	0.573072220902824	0.893840057803149	-0.134696573872744	-0.218333112158449	0.0057164864088442	0.0220626485256373	0.0836365382857043
chr17	39921735	39921940	205	-	utr3	ORMDL3	0.14539737662321	0.999483279673842	0.172230300708017	1	0.0112199544765683	0.236446289821599	0.157375249751871	0.697751933684475	0.219076439689952	-0.015692323523374	0.832255525666383	0.912666198253667	0.234768763213326
chr17	39922429	39922568	139	-	utr3	ORMDL3	0.866994074888249	0.999483279673842	0.770322543331458	1	0.749295486418819	0.983222553075434	0.810014633705595	0.982232632312704	-0.0710968658093386	-0.015692323523374	0.832255525666383	0.912666198253667	-0.0554045422859646
chr17	39980826	39981146	320	+	utr5	PSMD3	0.420593385369794	0.999483279673842	0.475259349755052	1	0.361703216898025	0.881047630388403	0.14461846704056	0.694057975069815	-0.129875641460887	-0.328688356889644	1.6826272402188e-06	1.59563780229025e-05	0.198812715428758
chr17	40062941	40063089	148	+	utr5	THRA	0.824414779257947	0.999483279673842	0.744878342008303	1	0.699021583969721	0.974506354396745	0.36830310802117	0.8065973973611	0.347142767993545	0.0517329104733403	0.573516053894796	0.742177341153641	0.295409857520205
chr17	40089323	40089462	139	+	utr3	THRA	0.454443611600765	0.999483279673842	0.33577141263898	1	0.334667429244286	0.865704141591604	0.406274546829923	0.823604018600313	-0.310173593469792	0.0517329104733403	0.573516053894796	0.742177341153641	-0.361906503943132
chr17	40089588	40089801	213	+	utr3	THRA	0.880619391767617	0.999483279673842	0.905198728558471	1	0.929358245943114	0.99240115550909	0.211685224662423	0.720742040641636	-0.200346214312756	0.0517329104733403	0.573516053894796	0.742177341153641	-0.252079124786096
chr17	40091975	40092115	140	+	utr3	THRA	0.525936206788759	0.999483279673842	0.377941748809572	1	0.419503966760231	0.90400389600799	0.442599227526165	0.841609829405952	-0.167557554369788	0.0517329104733403	0.573516053894796	0.742177341153641	-0.219290464843128
chr17	40092381	40092482	101	+	utr3	THRA	0.651232639267231	0.999483279673842	0.520629923458388	1	0.50882951012703	0.935850431734384	0.813912060349063	0.983759056342915	0.175603851500178	0.0517329104733403	0.573516053894796	0.742177341153641	0.123870941026838
chr17	40095792	40095919	127	-	exon	NR1D1	0.0465499578239894	0.999483279673842	0.0193356168091973	1	0.0338748965345646	0.405884049623885	0.0148451595123346	0.629934670652507	-1.45430977715274	-0.677337959531862	6.27010885966354e-07	6.46507597867121e-06	-0.776971817620882
chr17	40121995	40122171	176	+	utr5*	MSL1	0.944099471334114	0.999483279673842	0.999035426881354	1	0.956355511563402	0.99240115550909	0.431522681508612	0.836608513064313	-0.029696275843683	-0.202396582599598	0.00409481286359458	0.0166184673261347	0.172700306755915
chr17	40122609	40122794	185	+	utr5	MSL1	0.708010544743303	0.999483279673842	0.766333832292486	1	0.706435788166034	0.974825716142382	0.391831252133033	0.817374869504932	-0.177580157887265	-0.202396582599598	0.00409481286359458	0.0166184673261347	0.0248164247123329
chr17	40123009	40123280	271	+	exon	MSL1	0.731285910072537	0.999483279673842	0.639823329585735	1	0.604453994821463	0.957237060308111	0.65025186400481	0.923918089053779	-0.185601659295963	-0.202396582599598	0.00409481286359458	0.0166184673261347	0.0167949233036357
chr17	40129225	40130029	804	+	utr3	MSL1	0.195217876182115	0.999483279673842	0.134550595414886	1	0.0634203207046181	0.527325777929502	0.111856638081987	0.680174517494914	-0.278336723638177	-0.202396582599598	0.00409481286359458	0.0166184673261347	-0.075940141038579
chr17	40161882	40161991	109	+	exon	CASC3	0.275256601641498	0.999483279673842	0.160337477137327	1	0.180315055221872	0.744316559841517	0.12511561359859	0.689719747140559	-0.550034003341924	-0.355353066526487	1.06985929712882e-06	1.05698518589568e-05	-0.194680936815437
chr17	40163546	40163810	264	+	exon	CASC3	0.82791457367903	0.999483279673842	0.890239465967419	1	0.882300113267906	0.99240115550909	0.876311090654593	1	-0.262853929881302	-0.355353066526487	1.06985929712882e-06	1.05698518589568e-05	0.0924991366451854
chr17	40163940	40164095	155	+	utr3	CASC3	0.77815512968362	0.999483279673842	0.681137692591196	1	0.644865535040838	0.963314908368603	0.388610355027975	0.815653018610727	-0.418603989673522	-0.355353066526487	1.06985929712882e-06	1.05698518589568e-05	-0.0632509231470348
chr17	40219337	40219521	184	+	utr5	WIPF2	0.609753496499559	0.999483279673842	0.606300164076585	1	0.546356008644799	0.94533565651417	0.141668858208249	0.694057975069815	0.0710999452492455	-0.0291092990726134	0.747421941164851	0.861682197243723	0.100209244321859
chr17	40264621	40265100	479	+	utr3	WIPF2	0.599250396967498	0.999483279673842	0.463337153449271	1	0.471038225684733	0.925053852944877	0.51526917992014	0.868539335863632	-0.0380563081627482	-0.0291092990726134	0.747421941164851	0.861682197243723	-0.00894700909013478
chr17	40278287	40278479	192	+	utr3	WIPF2	0.571401879023464	0.999483279673842	0.454197937767966	1	0.493187340768635	0.930778158929014	0.445341896101203	0.843029247448005	-0.155403017987062	-0.0291092990726134	0.747421941164851	0.861682197243723	-0.126293718914449
chr17	40278572	40278795	223	+	utr3	WIPF2	0.495956049014273	0.999483279673842	0.445496157553904	1	0.247398499904008	0.802288033069388	0.228931124934717	0.730965284849738	-0.33972011828933	-0.0291092990726134	0.747421941164851	0.861682197243723	-0.310610819216716
chr17	40280388	40280514	126	+	utr3	WIPF2	0.124383617705053	0.999483279673842	0.0654522528891061	1	0.104801790792495	0.628456817506515	0.115433303905852	0.682499484990653	0.396755279861733	-0.0291092990726134	0.747421941164851	0.861682197243723	0.425864578934346
chr17	40330952	40331327	375	+	utr5	RARA	0.664928864640437	0.999483279673842	0.573766642245299	1	0.526600303196051	0.938457328142484	0.655741621177071	0.924599157228761	-0.151104237602967	-0.0937641243784137	0.41743596108279	0.611710824711662	-0.0573401132245536
chr17	40342346	40342748	402	+	utr5	RARA	0.665183114463081	0.999483279673842	0.667660698247852	1	0.690752122544545	0.97316696852807	0.822522145884405	0.985435670843293	0.255448383627969	-0.0937641243784137	0.41743596108279	0.611710824711662	0.349212508006383
chr17	40356007	40356690	683	+	utr3	RARA	0.877418026142809	0.999483279673842	0.949143018007884	1	0.912210092031093	0.99240115550909	0.611240202496513	0.908588008194287	0.0169698092132873	-0.0937641243784137	0.41743596108279	0.611710824711662	0.110733933591701
chr17	40363265	40363394	129	+	exon	CTD-2267D19.3	0.105740033303525	0.999483279673842	0.102551027643909	1	0.0449797761499265	0.457265777768433	0.0716104312299618	0.661022806712083	0.393606137793919	-0.464809539247319	0.009561337370417	0.0338940689559021	0.858415677041238
chr17	40363500	40364024	524	+	exon	CTD-2267D19.3	0.19243248474578	0.999483279673842	0.191690605838835	1	0.0662758651953965	0.53808648312576	0.0465129364453796	0.634727849619151	-0.0686602074309666	-0.464809539247319	0.009561337370417	0.0338940689559021	0.396149331816352
chr17	40392645	40392767	122	-	exon	TOP2A	0.596325802880659	0.999483279673842	0.392439103171524	1	0.00825164567548471	0.200639964189995	0.0748380425625929	0.662068100461037	0.393487311744887	0.538234360535489	0.0156170241687471	0.0512325153980287	-0.144747048790602
chr17	40395400	40395558	158	-	exon	TOP2A	0.465434733762422	0.999483279673842	0.244076187629322	1	8.17241564805443e-05	0.0106309293405569	0.0718800031607977	0.661022806712083	0.174997661508919	0.538234360535489	0.0156170241687471	0.0512325153980287	-0.36323669902657
chr17	40396224	40396328	104	-	exon	TOP2A	0.00315920977356872	0.999483279673842	0.00107259299935775	1	1.06729846371434e-05	0.00247195605052447	0.00608991739027576	0.629934670652507	-0.372990663283468	0.538234360535489	0.0156170241687471	0.0512325153980287	-0.911225023818957
chr17	40443472	40443623	151	+	utr5	IGFBP4	0.667903318611665	0.999483279673842	0.725768702179187	1	0.681653914214832	0.972114630686598	0.663395732403579	0.928591328680178	1.12498257632424	0.95909175681504	1.00218192458379e-42	1.85379507085962e-40	0.165890819509197
chr17	40477089	40477658	569	-	utr3	TNS4	0.670873969797145	0.999483279673842	0.632332037038067	1	0.441774597645895	0.912755506326456	0.638729866094475	0.920614792826921	0.788181995248836	0.921382199537363	0.00109400789276722	0.00542341077741528	-0.133200204288528
chr17	40486221	40486385	164	-	intron	TNS4	0.901975367206724	0.999483279673842	0.893431157603362	1	0.891490460109738	0.99240115550909	0.648884255300392	0.923329933620917	2.61712559082146	0.921382199537363	0.00109400789276722	0.00542341077741528	1.69574339128409
chr17	40487200	40487392	192	-	exon	TNS4	0.941807140520864	0.999483279673842	0.980863984379615	1	0.916813254051664	0.99240115550909	0.940826053521596	1	1.02629171043848	0.921382199537363	0.00109400789276722	0.00542341077741528	0.104909510901113
chr17	40496078	40496188	110	-	exon	TNS4	0.360529752498874	0.999483279673842	0.295313642838486	1	0.159045974614016	0.713074519105248	0.246346402007361	0.739634809389445	0.816138173704794	0.921382199537363	0.00109400789276722	0.00542341077741528	-0.10524402583257
chr17	40649019	40649138	119	-	utr3	RP5-1028K7.3	0.689346460015143	0.999483279673842	0.617552924684745	1	0.660061635193673	0.968232299492805	0.738646267235715	0.957988589549845	0.539102550076059	NA	NA	NA	NA
chr17	41802127	41802310	183	-	utr3	P3H4	0.54343910780304	0.999483279673842	0.533042083325229	1	0.503618211940439	0.934222013351149	0.315173357378695	0.773712307937138	-0.660285760830699	-0.884856806065832	1.95150049351254e-26	1.50559734054764e-24	0.224571045235133
chr17	41802512	41802718	206	-	utr3	P3H4	0.0960936165003924	0.999483279673842	0.0822578375543314	1	0.0440535735272176	0.453834848526201	0.0510692586431182	0.634727849619151	-0.657292865264083	-0.884856806065832	1.95150049351254e-26	1.50559734054764e-24	0.227563940801749
chr17	41802823	41802990	167	-	utr3	P3H4	0.623476226705737	0.999483279673842	0.655282723586902	1	0.574800019005066	0.953061812118611	0.886347075579543	1	-0.777098935730981	-0.884856806065832	1.95150049351254e-26	1.50559734054764e-24	0.10775787033485
chr17	41807788	41807892	104	-	exon	P3H4	0.00166337302679016	0.999483279673842	0.000279824272314953	1	0.00095034280749877	0.0552270123877739	0.00349663407114142	0.542521447484574	-0.104497759929454	-0.884856806065832	1.95150049351254e-26	1.50559734054764e-24	0.780359046136378
chr17	41807991	41808146	155	-	exon	P3H4	0.0185711694716597	0.999483279673842	0.00921828817804812	1	0.00804386762544897	0.19867925698611	0.00464701719733773	0.602941966971821	0.282338151082208	-0.884856806065832	1.95150049351254e-26	1.50559734054764e-24	1.16719495714804
chr17	41809519	41809622	103	-	intron	P3H4	0.146826617914359	0.999483279673842	0.0518728088907254	1	0.0896212909446714	0.594989801916429	0.0818895651047706	0.670663215253892	1.05113371906771	-0.884856806065832	1.95150049351254e-26	1.50559734054764e-24	1.93599052513354
chr17	41810811	41811174	363	-	exon	P3H4	0.0527953936823129	0.999483279673842	0.0387689562744733	1	0.0269715834905483	0.368789194215574	0.078365916881891	0.664784881893025	-0.390242165635838	-0.884856806065832	1.95150049351254e-26	1.50559734054764e-24	0.494614640429994
chr17	41811727	41811917	190	-	utr5	P3H4	0.0229102886507211	0.999483279673842	0.017654352186353	1	0.00758578121230769	0.192425983418872	0.0282023764298535	0.629934670652507	-0.43374735037988	-0.884856806065832	1.95150049351254e-26	1.50559734054764e-24	0.451109455685952
chr17	41812293	41812517	224	-	utr5	P3H4	0.630330756101003	0.999483279673842	0.595860153109621	1	0.629891182561244	0.961290140816622	0.646919641686426	0.922743912334057	-0.0203689175478657	-0.884856806065832	1.95150049351254e-26	1.50559734054764e-24	0.864487888517966
chr17	41812948	41813064	116	+	utr5	FKBP10	0.349893985317324	0.999483279673842	0.3427378231123	1	0.361197922537984	0.881017133623297	0.0867638954121231	0.672105867698052	-0.16577078775578	-0.527082572045667	2.54519120207427e-17	9.19442835892852e-16	0.361311784289887
chr17	41822317	41822596	279	+	utr3	FKBP10	0.525474093538358	0.999483279673842	0.613409284608352	1	0.50977837734179	0.93641014348266	0.139368298425917	0.694057975069815	-0.363747966100846	-0.527082572045667	2.54519120207427e-17	9.19442835892852e-16	0.163334605944821
chr17	41822989	41823123	134	+	utr3	FKBP10	0.988597289617608	0.999483279673842	0.949127781303467	1	0.914808803472125	0.99240115550909	0.97998048279522	1	-0.515448927211263	-0.527082572045667	2.54519120207427e-17	9.19442835892852e-16	0.0116336448344038
chr17	41853636	41853881	245	-	utr3	KLHL11	0.226430106573345	0.999483279673842	0.120433546051817	1	0.111809742248292	0.642976427085265	0.130760494434246	0.691585447759344	0.145920722946844	0.394765546695204	0.0184883276521623	0.0585389571903199	-0.248844823748361
chr17	41854229	41854845	616	-	exon	KLHL11	0.53292553730391	0.999483279673842	0.433835318428361	1	0.375578840254608	0.88776807035988	0.266957491445054	0.747268426190085	0.138140197269527	0.394765546695204	0.0184883276521623	0.0585389571903199	-0.256625349425677
chr17	41865151	41865371	220	-	utr5	KLHL11	0.702764534892521	0.999483279673842	0.709832012169378	1	0.645808055680099	0.964006962247681	0.482461595772885	0.855758785933161	0.536196853472234	0.394765546695204	0.0184883276521623	0.0585389571903199	0.14143130677703
chr17	41968487	41968664	177	+	exon	CNP	0.15213070785488	0.999483279673842	0.174422790791852	1	0.0646522440319554	0.53395737047787	0.170877933120497	0.703726941186014	0.550042504293893	0.28612082858579	2.00103680963985e-05	0.000153763354046049	0.263921675708103
chr17	42020138	42020259	121	+	utr5	NKIRAS2	0.242782903349533	0.999483279673842	0.206161871253888	1	0.146290922752508	0.695796201341617	0.376782302168193	0.809866573093462	0.823543783594807	0.483852181402907	3.11357840845014e-07	3.3950830472255e-06	0.3396916021919
chr17	42039742	42039916	174	-	exon	ZNF385C	0.317848702600834	0.999483279673842	0.176860758710679	1	0.23671386894002	0.791527696091845	0.276990261116997	0.752180350537081	1.00891960587375	0.689852407910355	7.51321023999355e-05	0.000511078054118835	0.319067197963397
chr17	42040183	42040293	110	-	exon	ZNF385C	0.46198486015275	0.999483279673842	0.327567393114767	1	0.45379877072214	0.917876037327073	0.511279885494063	0.866740622688089	0.0925808272581837	0.689852407910355	7.51321023999355e-05	0.000511078054118835	-0.597271580652171
chr17	42043187	42043294	107	-	exon	ZNF385C	0.544759178112851	0.999483279673842	0.452785844154565	1	0.568671439574451	0.951716229536004	0.022066269867417	0.629934670652507	0.69554633054359	0.689852407910355	7.51321023999355e-05	0.000511078054118835	0.00569392263323487
chr17	42113196	42113578	382	-	utr3	KAT2A	0.641650431608466	0.999483279673842	0.701140583781686	1	0.630638137082876	0.961390644842301	0.288688618953046	0.756914827996595	0.240695621878322	0.150992767240127	0.0374029921400228	0.104049309354189	0.089702854638195
chr17	42115255	42115442	187	-	intron	KAT2A	0.143716474551915	0.999483279673842	0.06306344068812	1	0.0684885755408061	0.544388706146989	0.108016195671204	0.677069037727335	0.51986207537679	0.150992767240127	0.0374029921400228	0.104049309354189	0.368869308136663
chr17	42121158	42121336	178	-	utr5	KAT2A	0.834374268373517	0.999483279673842	0.743071936720964	1	0.731427709505267	0.978980096049077	0.417646081323717	0.83056272095997	0.329814276166512	0.150992767240127	0.0374029921400228	0.104049309354189	0.178821508926385
chr17	42192394	42192542	148	-	exon	GHDC	0.309471918571878	0.999483279673842	0.251925262456302	1	0.376498450478781	0.88776807035988	0.168211008533846	0.700959616005058	-0.057872123836884	-0.399640469081606	3.39327397432153e-05	0.000247844601939859	0.341768345244722
chr17	42276213	42276399	186	-	utr5	STAT5B	0.0708163808617153	0.999483279673842	0.0267807144622409	1	0.0280897230407604	0.375192351932131	0.0478573674375026	0.634727849619151	0.384736405002067	0.0383982470909667	0.651907427368275	0.798345407507464	0.3463381579111
chr17	42403360	42403537	177	-	utr3	PTRF	0.646230559127904	0.999483279673842	0.69440838081117	1	0.635498754748869	0.961390644842301	0.15393139101768	0.69612195930738	0.906398965321156	0.731160845131397	1.27508821320649e-28	1.10601295691295e-26	0.175238120189759
chr17	42403990	42404265	275	-	utr3	PTRF	0.334662425735458	0.999483279673842	0.349885568766741	1	0.228057133318974	0.785961373112189	0.0472213906561103	0.634727849619151	0.937573176272716	0.731160845131397	1.27508821320649e-28	1.10601295691295e-26	0.206412331141319
chr17	42404516	42404829	313	-	utr3	PTRF	0.357633786305862	0.999483279673842	0.397700272263346	1	0.194042029008811	0.752292493904373	0.661033664568744	0.927570453631111	0.97248123825412	0.731160845131397	1.27508821320649e-28	1.10601295691295e-26	0.241320393122723
chr17	42405181	42405303	122	-	exon	PTRF	0.142841192593842	0.999483279673842	0.162404258572613	1	0.0216516621750198	0.331432196569915	0.523539809849567	0.873368327551958	1.15158893078697	0.731160845131397	1.27508821320649e-28	1.10601295691295e-26	0.420428085655577
chr17	42423108	42423236	128	-	utr5	PTRF	0.737848292604181	0.999483279673842	0.765356845109149	1	0.753243451554148	0.983222553075434	0.19544253674314	0.712325546012243	1.05131453994452	0.731160845131397	1.27508821320649e-28	1.10601295691295e-26	0.320153694813122
chr17	42536273	42536458	185	+	exon	NAGLU	0.138272923272028	0.999483279673842	0.134633221516067	1	0.0579596861626746	0.505416679748452	0.437459440058225	0.839457742588781	0.206127072007339	-0.32312891213701	0.000422323866302751	0.00234755188969809	0.529255984144349
chr17	42543216	42543576	360	+	utr3	NAGLU	0.155409486789755	0.999483279673842	0.175821054557841	1	0.0600948704587849	0.513885092562121	0.0351783919461581	0.629934670652507	0.114901272090378	-0.32312891213701	0.000422323866302751	0.00234755188969809	0.438030184227389
chr17	42543644	42544403	759	+	utr3	NAGLU	0.216787880355244	0.999483279673842	0.241406836595566	1	0.0844972349816688	0.58315096175419	0.0615043326335352	0.645985363436493	-0.0498702723109084	-0.32312891213701	0.000422323866302751	0.00234755188969809	0.273258639826102
chr17	42552656	42553116	460	+	utr5	HSD17B1	0.936182891827763	0.999483279673842	0.999206910946756	1	0.97908362003585	0.99240115550909	0.482687751177189	0.855758785933161	0.00317845179338653	-0.577683888928041	0.0567640968649004	0.144025645210183	0.580862340721428
chr17	42553869	42553980	111	-	exon	RP11-400F19.6	0.450401695299594	0.999483279673842	0.429027226335684	1	0.3362296656497	0.866048831062505	0.279174965735398	0.75375825771539	0.306590877380995	-0.548356158342388	0.307029426379807	0.499716186071152	0.854947035723383
chr17	42554124	42554718	594	+	utr3	HSD17B1	0.35482133777758	0.999483279673842	0.359081172941746	1	0.333692543672333	0.865119589005636	0.222611945173675	0.728018945270382	0.289011780811462	-0.577683888928041	0.0567640968649004	0.144025645210183	0.866695669739503
chr17	42581810	42581965	155	-	utr3	FAM134C	0.72953430557588	0.999483279673842	0.63053193404488	1	0.553315768065268	0.946519011698809	0.631202429338597	0.916768606160581	0.337337586605528	0.233374362809662	0.0016875489801507	0.00785833772892136	0.103963223795867
chr17	42614963	42615191	228	+	utr3	TUBG1	0.163273220647665	0.999483279673842	0.111618584831073	1	0.0844489658164628	0.58315096175419	0.0334294734621511	0.629934670652507	0.127359482350091	0.282122012485693	0.000501167604057598	0.00273742609800851	-0.154762530135601
chr17	42668009	42668298	289	-	utr3	PLEKHH3	0.184930881886755	0.999483279673842	0.166209673083605	1	0.0820318446685294	0.579609130630903	0.164772545247517	0.699291277222502	0.282307031716336	0.0945666096464982	0.303613820433617	0.496314201992901	0.187740422069838
chr17	42676498	42676989	491	-	utr5	PLEKHH3	0.688835450632918	0.999483279673842	0.717347575980981	1	0.692073715510434	0.97316696852807	0.728455423420703	0.95422006088653	0.385644101091698	0.0945666096464982	0.303613820433617	0.496314201992901	0.2910774914452
chr17	42682543	42682788	245	-	utr5	CCR10	0.361417740223285	0.999483279673842	0.284027358383271	1	0.281332850925304	0.827115612361057	0.387766448374752	0.815374913687399	-0.740278194850616	-0.178908971183264	0.732809704548698	0.852879003466533	-0.561369223667351
chr17	42780983	42781198	215	+	exon	WNK4	0.967950104229907	0.999483279673842	0.896958356794384	1	0.935149685519761	0.99240115550909	0.991864694029495	1	-0.382581127129725	-0.5837604415673	9.70637900742053e-08	1.14018390895889e-06	0.201179314437575
chr17	42789023	42789185	162	+	intron	WNK4	0.752678780892662	0.999483279673842	0.71158012298669	1	0.702772652602443	0.974506354396745	0.557238155176809	0.884818393260756	0.225991987858506	-0.5837604415673	9.70637900742053e-08	1.14018390895889e-06	0.809752429425806
chr17	42790493	42790604	111	+	intron	WNK4	0.881086956237904	0.999483279673842	0.858276860909102	1	0.894295096338191	0.99240115550909	0.986860527971404	1	0.13932465145426	-0.5837604415673	9.70637900742053e-08	1.14018390895889e-06	0.72308509302156
chr17	42794855	42795207	352	+	utr3	WNK4	0.468319297354244	0.999483279673842	0.41200084903014	1	0.324056072694899	0.86097092231707	0.557429321171238	0.884818393260756	-0.641794309917452	-0.5837604415673	9.70637900742053e-08	1.14018390895889e-06	-0.0580338683501521
chr17	42796783	42796912	129	+	utr3	WNK4	0.593193193790839	0.999483279673842	0.528181709313986	1	0.550518370196273	0.946124152142292	0.65468619931237	0.924466649845363	-0.564284050364508	-0.5837604415673	9.70637900742053e-08	1.14018390895889e-06	0.0194763912027917
chr17	42797786	42797968	182	-	utr3	COA3	0.701986410074614	0.999483279673842	0.763055941760557	1	0.653101033543569	0.966913842986653	0.145473631013621	0.694057975069815	0.659905064876835	0.544092225155934	1.873174361605e-08	2.46016789060261e-07	0.115812839720901
chr17	42833414	42833565	151	+	utr5	PSME3	0.0754074404997581	0.999483279673842	0.07870984522486	1	0.00808094093241798	0.19867925698611	0.0154392843598907	0.629934670652507	0.361430409312062	0.113128883353636	0.123841331178514	0.261819878488534	0.248301525958426
chr17	42852419	42852573	154	+	exon	AOC3	0.203174357510901	0.999483279673842	0.115806569821483	1	0.131010557448469	0.672178982988376	0.109986522136369	0.679489034941783	-0.439220972652971	-0.696819700996223	2.64939676899805e-08	3.40671596268233e-07	0.257598728343252
chr17	42854416	42854521	105	+	utr5	AOC3	0.0965561846254107	0.999483279673842	0.0436276221623474	1	0.101273188342715	0.621416404569718	0.0441004769833787	0.634727849619151	-0.156338702896838	-0.696819700996223	2.64939676899805e-08	3.40671596268233e-07	0.540480998099385
chr17	42911473	42911575	102	+	utr3	G6PC	0.908708449928296	0.999483279673842	0.899093503348557	1	0.912710548817999	0.99240115550909	0.530311693857383	0.87526632604906	-1.62971412052344	-1.52664755445678	1.19242017866271e-05	9.59498270597933e-05	-0.103066566066662
chr17	42990937	42991578	641	+	utr3	RUNDC1	0.28187201685184	0.999483279673842	0.248527699725284	1	0.21071480072692	0.765323508759647	0.148198491975745	0.69612195930738	0.225698520326155	0.178885432651986	0.113281674536476	0.245097738043759	0.0468130876741692
chr17	42992998	42993315	317	+	utr3	RUNDC1	0.197607583375067	0.999483279673842	0.12471872409167	1	0.0589319930503096	0.509352180063276	0.108354111329233	0.677723806694175	-0.16799402896647	0.178885432651986	0.113281674536476	0.245097738043759	-0.346879461618456
chr17	43045669	43045786	117	-	utr3	BRCA1	0.694933211624758	0.999483279673842	0.660360585167923	1	0.622441913559869	0.959508096114288	0.795642123443358	0.977488851621736	0.46187337537744	0.454338189035424	0.00193398736912711	0.00882654818020466	0.00753518634201639
chr17	43134351	43134500	149	-	intron	BRCA1	0.859546582224995	0.999483279673842	0.769590587594759	1	0.873612710257201	0.99240115550909	0.788680305667257	0.975383064917848	-0.919063647548636	0.454338189035424	0.00193398736912711	0.00882654818020466	-1.37340183658406
chr17	43134861	43134980	119	-	intron	BRCA1	0.816288516877401	0.999483279673842	0.714354041424306	1	0.830875143184134	0.99240115550909	0.895538891953398	1	-1.04633567628323	0.454338189035424	0.00193398736912711	0.00882654818020466	-1.50067386531866
chr17	43135288	43135434	146	-	intron	BRCA1	0.426659557053071	0.999483279673842	0.31950370504512	1	0.309486965656331	0.848792036751986	0.434299928028133	0.837618429916676	-1.17409973969825	0.454338189035424	0.00193398736912711	0.00882654818020466	-1.62843792873367
chr17	43135985	43136194	209	-	intron	BRCA1	0.63994584109071	0.999483279673842	0.532593835419729	1	0.561055839623305	0.948694131784813	0.586255284806864	0.899569641462412	-0.645379837870959	0.454338189035424	0.00193398736912711	0.00882654818020466	-1.09971802690638
chr17	43136294	43136423	129	-	intron	BRCA1	0.347528493498638	0.999483279673842	0.227024488848615	1	0.250250777155636	0.804571354341972	0.209297808612224	0.719309307404722	-1.25258041862011	0.454338189035424	0.00193398736912711	0.00882654818020466	-1.70691860765553
chr17	43137178	43137282	104	-	intron	BRCA1	0.377199651761468	0.999483279673842	0.320384489180822	1	0.277885602440501	0.825137460535423	0.370149985931751	0.807063982599149	-0.582595532884651	0.454338189035424	0.00193398736912711	0.00882654818020466	-1.03693372192007
chr17	43139957	43140182	225	+	exon	NBR2	0.387640090383984	0.999483279673842	0.255709805102878	1	0.246700984846557	0.801673842265313	0.228964268770032	0.730965284849738	-0.146705068614728	-0.0910434353968282	0.630338468527421	0.783991129885086	-0.0556616332178997
chr17	43145013	43145242	229	+	exon	CTD-3199J23.6	0.468168678820749	0.999483279673842	0.339871496399956	1	0.365887453762942	0.883670454675168	0.394736185157631	0.819002788857763	-0.693010866426517	-0.162162119157328	0.826844012649706	0.909546186588159	-0.530848747269189
chr17	43162725	43162942	217	-	exon	RP11-242D8.1	0.510598478940153	0.999483279673842	0.347263603098791	1	0.420319166658158	0.904497843252444	0.49327337672504	0.860495779220922	-0.919989765778468	-0.23899856074636	0.248138259151009	0.432493026955105	-0.680991205032108
chr17	43166140	43166269	129	-	exon	RP11-242D8.1	0.847473201143747	0.999483279673842	0.788697386206227	1	0.821129564657916	0.99240115550909	0.92511698147375	1	-0.210883297000681	-0.23899856074636	0.248138259151009	0.432493026955105	0.0281152637456791
chr17	43217833	43217968	135	+	utr3	TMEM106A	0.286378778234523	0.999483279673842	0.142964033665503	1	0.225548725178456	0.781835628852322	0.233192814033548	0.733236611949451	-1.30322830882424	-0.855367953146462	1.28035948582108e-10	2.34574691954786e-09	-0.447860355677777
chr17	43219816	43219941	125	+	utr3	TMEM106A	0.872495143972036	0.999483279673842	0.906109533929901	1	0.94194060543327	0.99240115550909	0.645373371289427	0.922743912334057	-1.05026283273038	-0.855367953146462	1.28035948582108e-10	2.34574691954786e-09	-0.194894879583923
chr17	43398983	43399123	140	+	utr5	ARL4D	0.397267129906466	0.999483279673842	0.395507610450978	1	0.313524397113308	0.852114522154384	0.511454984020581	0.866901618516859	-0.0679444865529889	-0.247859011110697	0.0137611319195421	0.0459492514921116	0.179914524557708
chr17	43399740	43400613	873	+	utr3	ARL4D	0.963414114670297	0.999483279673842	0.864448460174942	1	0.844648177817615	0.99240115550909	0.351537158259315	0.796189813795651	-0.209133993145178	-0.247859011110697	0.0137611319195421	0.0459492514921116	0.0387250179655185
chr17	43523816	43524251	435	+	utr3	DHX8	0.585446450717579	0.999483279673842	0.608606979077393	1	0.575209101625645	0.953076114772321	0.268440753195705	0.747268426190085	0.12748156670847	0.144415236057066	0.0702284349270561	0.169691086155979	-0.0169336693485956
chr17	43766237	43766490	253	-	utr3	DUSP3	0.127203538873168	0.999483279673842	0.100908204449222	1	0.0203501974650314	0.322635422310186	0.0379222533253182	0.629934670652507	-0.255950527052506	-0.0314708020083197	0.664138328804232	0.806330657136045	-0.224479725044186
chr17	43768327	43768575	248	-	utr3	DUSP3	0.349622231048498	0.999483279673842	0.250716241575149	1	0.21802927804296	0.773790509183469	0.19418608794857	0.712120995272925	-0.203702379747966	-0.0314708020083197	0.664138328804232	0.806330657136045	-0.172231577739646
chr17	44004667	44004772	105	+	exon	NAGS	0.29271885561428	0.999483279673842	0.25985463041084	1	0.204007165066559	0.762321337214835	0.285225706443349	0.755730608470295	-1.62426189928551	-1.90783851599204	1.1141987536968e-29	1.03049960635584e-27	0.283576616706533
chr17	44008528	44008923	395	+	utr3	NAGS	0.213717871729766	0.999483279673842	0.199859982182886	1	0.123789193128292	0.662112629527379	0.0742776140229808	0.662068100461037	-1.67636565083276	-1.90783851599204	1.1141987536968e-29	1.03049960635584e-27	0.231472865159277
chr17	44011435	44011610	175	-	utr3	TMEM101	0.825578352568164	0.999483279673842	0.89232158419506	1	0.877251565053368	0.99240115550909	0.235423195515466	0.734335108368667	-0.210885145534164	-0.342592027466379	8.28211530053095e-05	0.000557943467349941	0.131706881932215
chr17	44070801	44070983	182	+	utr5	G6PC3	0.00695066120087419	0.999483279673842	0.00190389354446001	1	0.000839164062548745	0.0513819190942203	0.00701325433591571	0.629934670652507	1.02045208450573	0.335561403401034	7.83877350284992e-05	0.000531340792888542	0.684890681104695
chr17	44076044	44076191	147	+	utr3	G6PC3	0.901160137139039	0.999483279673842	0.806349956140654	1	0.850837312057713	0.99240115550909	0.782205125383086	0.972656247360312	0.292144459321317	0.335561403401034	7.83877350284992e-05	0.000531340792888542	-0.0434169440797167
chr17	44087441	44087637	196	-	exon	HDAC5	0.615482091967688	0.999483279673842	0.643355440591073	1	0.596257738153864	0.956020218602434	0.674602450718114	0.932410784937569	-0.60564298860644	-0.829434466921697	4.77373562056662e-28	3.96168448554375e-26	0.223791478315257
chr17	44148020	44148178	158	+	exon	C17orf53	0.924693975661729	0.999483279673842	0.879505448953098	1	0.906314141367435	0.99240115550909	0.996165374831604	1	0.790523718485333	0.48035100898185	0.00336892508380984	0.0141664125028379	0.310172709503483
chr17	44148564	44148671	107	+	exon	C17orf53	0.678723362513835	0.999483279673842	0.540772741663129	1	0.608654596637613	0.958018832122992	0.819629911087082	0.985220046324599	0.402735467585779	0.48035100898185	0.00336892508380984	0.0141664125028379	-0.0776155413960711
chr17	44176411	44176661	250	-	exon	ASB16-AS1	0.646439522046901	0.999483279673842	0.511582219197902	1	0.539117120940863	0.942694447425523	0.686343460194309	0.937564026607557	-0.28380921221502	-0.173576957363705	0.470036011062622	0.658496475759142	-0.110232254851315
chr17	44187269	44187382	113	+	utr5	TMUB2	0.942286138922744	0.999483279673842	0.8893543128329	1	0.920854709064358	0.99240115550909	0.932561873308228	1	0.148316098832354	0.204613430014544	0.0337478748565814	0.0959857581832334	-0.0562973311821895
chr17	44189256	44189401	145	+	exon	TMUB2	0.957885965226281	0.999483279673842	0.979014162881805	1	0.989409566322487	0.99251486280834	0.974802798598897	1	0.257717780526925	0.204613430014544	0.0337478748565814	0.0959857581832334	0.0531043505123813
chr17	44193829	44194349	520	-	utr3	ATXN7L3	0.687608785464278	0.999483279673842	0.760471279223679	1	0.660298445961734	0.968232299492805	0.730877136612694	0.955312086352302	0.129115174661262	0.0160898920526602	0.81791757898602	0.904718198139219	0.113025282608602
chr17	44199584	44199783	199	-	utr5	ATXN7L3	0.0163203216265277	0.999483279673842	0.00724456332023994	1	0.00318021927823594	0.113030478333805	0.0187364983446565	0.629934670652507	0.374375041655972	0.0160898920526602	0.81791757898602	0.904718198139219	0.358285149603312
chr17	44199849	44199998	149	-	utr5	ATXN7L3	0.328860201929059	0.999483279673842	0.240376956780277	1	0.300055553228747	0.843025364806323	0.244127413303449	0.739634809389445	0.0232868179381726	0.0160898920526602	0.81791757898602	0.904718198139219	0.00719692588551241
chr17	44206830	44207074	244	-	utr3	UBTF	0.385734344998437	0.999483279673842	0.289050243452991	1	0.219708595434239	0.773790509183469	0.124032318563544	0.689719747140559	0.0390739548195864	0.131361572533381	0.0625398729731109	0.155117071043	-0.0922876177137947
chr17	44207230	44207398	168	-	utr3	UBTF	0.365024525818548	0.999483279673842	0.37325584851499	1	0.316265320616395	0.854188962104209	0.25346538408566	0.743155140973991	0.226125568677241	0.131361572533381	0.0625398729731109	0.155117071043	0.0947639961438603
chr17	44218435	44218545	110	-	utr5	UBTF	0.710171259552327	0.999483279673842	0.631213016457712	1	0.707856358037509	0.974842155839914	0.796254919617781	0.977488851621736	0.246062735582149	0.131361572533381	0.0625398729731109	0.155117071043	0.114701163048768
chr17	44353428	44353614	186	-	utr3	FAM171A2	0.660140025688932	0.999483279673842	0.656165748490526	1	0.649230638379453	0.965158265273649	0.499821807959871	0.862371579317246	0.488089308768626	0.207972457770363	0.0448431702738139	0.119985568702312	0.280116850998263
chr17	44353709	44354393	684	-	utr3	FAM171A2	0.0843992254420316	0.999483279673842	0.0858911896636295	1	0.0139804895676077	0.258163327145526	0.169012457202817	0.701919978835294	0.601140883593172	0.207972457770363	0.0448431702738139	0.119985568702312	0.393168425822809
chr17	44354606	44354723	117	-	exon	FAM171A2	0.729395166677749	0.999483279673842	0.735416005202408	1	0.77431000249826	0.985097182920206	0.547991368233727	0.880482175842573	0.570448937686025	0.207972457770363	0.0448431702738139	0.119985568702312	0.362476479915661
chr17	44397663	44397886	223	-	utr3	GPATCH8	0.420546386521187	0.999483279673842	0.408603906233521	1	0.311860787616252	0.850451216697429	0.28559538801324	0.75586842097615	0.399394611765109	0.349373886417418	2.75041987341521e-05	0.000204986389886134	0.0500207253476917
chr17	44398237	44398950	713	-	utr3	GPATCH8	0.910175061916284	0.999483279673842	0.986993695036333	1	0.990541305321731	0.99277771090289	0.599662676691211	0.90552860589646	0.42866610064457	0.349373886417418	2.75041987341521e-05	0.000204986389886134	0.0792922142271525
chr17	44399812	44400278	466	-	utr3	GPATCH8	0.894504303967846	0.999483279673842	0.803600249404874	1	0.77858221211316	0.987382673596078	0.106025725185401	0.677069037727335	0.29416940174379	0.349373886417418	2.75041987341521e-05	0.000204986389886134	-0.0552044846736273
chr17	44400565	44400801	236	-	utr3	GPATCH8	0.693830400258358	0.999483279673842	0.694253514125399	1	0.720325284073015	0.977494801479889	0.746547575388477	0.960353021848327	0.34401747192057	0.349373886417418	2.75041987341521e-05	0.000204986389886134	-0.00535641449684809
chr17	44401001	44401330	329	-	utr3	GPATCH8	0.56509251883813	0.999483279673842	0.434854925546031	1	0.38794806828374	0.892006564645958	0.506980536713701	0.865162939176973	0.340500261406746	0.349373886417418	2.75041987341521e-05	0.000204986389886134	-0.00887362501067185
chr17	44678787	44678990	203	+	utr3	MEIOC	0.19376324348073	0.999483279673842	0.13304092983978	1	0.0535946115099326	0.488867286838032	0.548224177573365	0.880482175842573	-0.525552865454594	0.0250071259023107	0.979794880801349	NA	-0.550559991356905
chr17	44708700	44708834	134	+	utr5	DBF4B	0.85332225046458	0.999483279673842	0.860794085852762	1	0.871425130778091	0.99240115550909	0.840670540161317	0.991567754696136	0.247589820623658	0.278451466949994	0.0325528502860642	0.0930864465262964	-0.0308616463263359
chr17	44748420	44748635	215	+	utr3	DBF4B	0.677608667258291	0.999483279673842	0.584535890778584	1	0.580054306062201	0.95426227269024	0.486189651309198	0.857568110853358	0.316751824985034	0.278451466949994	0.0325528502860642	0.0930864465262964	0.0383003580350402
chr17	44804434	44804559	125	-	utr3	GJC1	0.721520532047076	0.999483279673842	0.671639951867192	1	0.721444015027646	0.978062165266102	0.519117257658616	0.870896478357389	1.1595376916519	1.41656104001071	1.36992165570052e-13	3.57693999659355e-12	-0.257023348358808
chr17	44804708	44805067	359	-	exon	GJC1	0.782839654146268	0.999483279673842	0.683284608091687	1	0.628197290747419	0.961290140816622	0.60625070772036	0.9073925244448	1.2814146192801	1.41656104001071	1.36992165570052e-13	3.57693999659355e-12	-0.135146420730604
chr17	44805173	44805428	255	-	exon	GJC1	0.662416056735292	0.999483279673842	0.536791296144116	1	0.523066980684646	0.938243452463508	0.48279452481081	0.855758785933161	1.21020685422037	1.41656104001071	1.36992165570052e-13	3.57693999659355e-12	-0.206354185790341
chr17	44830083	44830237	154	-	utr5	GJC1	0.194068799570201	0.999483279673842	0.102820406009579	1	0.0913647792514962	0.597667023011937	0.0857794980615324	0.672105867698052	1.89283905609693	1.41656104001071	1.36992165570052e-13	3.57693999659355e-12	0.476278016086226
chr17	44926215	44926491	276	-	utr3	KIF18B	0.873462601111475	0.999483279673842	0.924859585854355	1	0.911027721487396	0.99240115550909	0.468674376014891	0.852319911069977	0.35830085727814	0.286431514146487	0.00305159051488155	0.0130540733282186	0.0718693431316524
chr17	44928116	44928266	150	-	exon	KIF18B	0.596565501967951	0.999483279673842	0.577326355457632	1	0.566473772964003	0.950227497190903	0.538109974795501	0.876312723733412	0.406731690652779	0.286431514146487	0.00305159051488155	0.0130540733282186	0.120300176506292
chr17	44947585	44947743	158	-	utr5	KIF18B	0.361249256134976	0.999483279673842	0.285843766217996	1	0.303498701304172	0.845279321286505	0.220526280593566	0.727441855247364	0.375393607419409	0.286431514146487	0.00305159051488155	0.0130540733282186	0.0889620932729221
chr17	45061350	45061519	169	+	exon	NMT1	0.840325062411303	0.999483279673842	0.914040793261894	1	0.873909128992805	0.99240115550909	0.978569938540214	1	0.132462868912419	0.0854514074401869	0.192573738016548	0.362860161974481	0.0470114614722322
chr17	45105717	45105847	130	+	utr3	NMT1	0.813880024821584	0.999483279673842	0.729969557980372	1	0.661006385388788	0.968232299492805	0.798339339672054	0.977944273133458	0.0422918327333008	0.0854514074401869	0.192573738016548	0.362860161974481	-0.0431595747068861
chr17	45107366	45107673	307	+	utr3	NMT1	0.623679807896312	0.999483279673842	0.523312718071507	1	0.43095745687191	0.909591564129157	0.726365616133907	0.953462051057353	0.136062439446287	0.0854514074401869	0.192573738016548	0.362860161974481	0.0506110320061003
chr17	45108047	45108252	205	+	utr3	NMT1	0.737150147805881	0.999483279673842	0.641626672163546	1	0.571692823623304	0.953061812118611	0.343291478268589	0.790581047176229	0.0472181268869813	0.0854514074401869	0.192573738016548	0.362860161974481	-0.0382332805532056
chr17	45108520	45108958	438	+	utr3	NMT1	0.805766196181535	0.999483279673842	0.866140173637972	1	0.816577666820698	0.99240115550909	0.820635969065969	0.985435670843293	0.204562165398554	0.0854514074401869	0.192573738016548	0.362860161974481	0.119110757958367
chr17	45112131	45112451	320	-	utr3	PLCD3	0.948836269752156	0.999483279673842	0.880167130129467	1	0.93007346356639	0.99240115550909	0.995531558734263	1	-0.0579924651723103	-0.0909375944094543	0.392015511440723	0.588157348495008	0.032945129237144
chr17	45115212	45115505	293	-	exon	PLCD3	0.663807085376782	0.999483279673842	0.679999125651211	1	0.567407868420031	0.95079638725181	0.473061062961655	0.853585364399491	0.107660971498313	-0.0909375944094543	0.392015511440723	0.588157348495008	0.198598565907767
chr17	45135686	45135806	120	+	utr5	ACBD4	0.537485756711431	0.999483279673842	0.48143887997009	1	0.457835803529703	0.91987351976467	0.444768650819308	0.843029247448005	-0.322025443463145	-0.55602493873131	1.4528125484781e-05	0.000114443463605871	0.233999495268165
chr17	45148472	45149074	602	+	utr5	HEXIM1	0.274554386274281	0.999483279673842	0.307477191913014	1	0.200658126438135	0.760333230334927	0.0477336373165991	0.634727849619151	0.151947141073956	-0.0624987743869615	0.514402310729695	0.696500456533469	0.214445915460918
chr17	45149167	45149388	221	+	utr5	HEXIM1	0.886578985654936	0.999483279673842	0.954881927253569	1	0.904812328981034	0.99240115550909	0.32821131578322	0.78239473348333	0.0584598762286025	-0.0624987743869615	0.514402310729695	0.696500456533469	0.120958650615564
chr17	45149889	45150364	475	+	utr3	HEXIM1	0.258830060954294	0.999483279673842	0.298785917811195	1	0.15128427008711	0.702277369090172	0.0214977239726994	0.629934670652507	0.188744779471709	-0.0624987743869615	0.514402310729695	0.696500456533469	0.251243553858671
chr17	45169285	45169959	674	+	utr3	HEXIM2	0.310569854911844	0.999483279673842	0.359696710034465	1	0.220666327667679	0.775730000540515	0.538062791605294	0.876312723733412	0.209556338909683	-0.07975112882012	0.627127273711021	0.781108758699971	0.289307467729803
chr17	45395341	45395479	138	-	utr3	ARHGAP27	0.78096026594107	0.999483279673842	0.700313838338372	1	0.680928494143574	0.971861050150871	0.514724917746683	0.868349900783239	0.75429259534445	0.647598999469869	3.97975256084221e-12	8.80419900095251e-11	0.10669359587458
chr17	45429557	45429672	115	-	exon	ARHGAP27	0.927965562470868	0.999483279673842	0.862587164590466	1	0.907343819562874	0.99240115550909	0.837499497531981	0.990950010817897	0.130442215167197	0.647598999469869	3.97975256084221e-12	8.80419900095251e-11	-0.517156784302673
chr17	45436613	45436868	255	-	utr3	PLEKHM1	0.834018213114224	0.999483279673842	0.846080994552218	1	0.868599068645832	0.99240115550909	0.927655190969964	1	-0.143327646924426	-0.11308906007933	0.407902622603223	0.602542529686178	-0.030238586845096
chr17	45436991	45437106	115	-	utr3	PLEKHM1	0.754995656805204	0.999483279673842	0.700275084585743	1	0.754156170154416	0.983222553075434	0.86690234736234	0.999772946187244	0.0207431683393139	-0.11308906007933	0.407902622603223	0.602542529686178	0.133832228418644
chr17	45453720	45454087	367	-	utr3	PLEKHM1	0.936918091974778	0.999483279673842	0.975997202032243	1	0.974611715859709	0.99240115550909	0.92130387997501	1	-0.0672305983496139	-0.11308906007933	0.407902622603223	0.602542529686178	0.0458584617297163
chr17	45636320	45636473	153	+	exon	CRHR1-IT1	0.915921213607453	0.999483279673842	0.859897371805853	1	0.89238662899007	0.99240115550909	0.972736387882519	1	-0.051774370327554	-0.158761843413986	0.326575974795061	0.520602319699779	0.106987473086432
chr17	46031427	46031563	136	-	utr3	KANSL1	0.301667472235144	0.999483279673842	0.172239105180202	1	0.206477466947515	0.762321337214835	0.140974798209554	0.694057975069815	0.143167758700894	0.294764074287299	0.000562614208242427	0.00303720672965752	-0.151596315586405
chr17	46170900	46171603	703	-	exon	KANSL1	0.485667180563044	0.999483279673842	0.487546658455215	1	0.444652707616762	0.914307117913468	0.173457864196832	0.706567852691708	0.231087416947207	0.294764074287299	0.000562614208242427	0.00303720672965752	-0.0636766573400922
chr17	46193241	46193351	110	-	intron	KANSL1	0.611525559586656	0.999483279673842	0.539617458085369	1	0.615017637691437	0.958419977371707	0.648362462871189	0.923329933620917	0.429570457161013	0.294764074287299	0.000562614208242427	0.00303720672965752	0.134806382873714
chr17	46764429	46764626	197	-	utr3	WNT3	0.869611326078988	0.999483279673842	0.775695225246756	1	0.808393294503692	0.99240115550909	0.806140384535692	0.979932118840125	-0.292410160539647	-0.241127688388422	0.0710861097456325	0.171385842167823	-0.0512824721512253
chr17	46768437	46768742	305	-	exon	WNT3	0.991075921998215	0.999483279673842	0.942468980819497	1	0.959091427522925	0.99240115550909	0.995362577584869	1	-0.148764628693065	-0.241127688388422	0.0710861097456325	0.171385842167823	0.0923630596953571
chr17	46770341	46770472	131	-	intron	WNT3	0.563238995432084	0.999483279673842	0.497540599885627	1	0.479440608592369	0.926727538843482	0.726387614768993	0.953462051057353	-0.0907963858326381	-0.241127688388422	0.0710861097456325	0.171385842167823	0.150331302555784
chr17	46770559	46770841	282	-	intron	WNT3	0.929231658255706	0.999483279673842	0.849755102385301	1	0.861222472242788	0.99240115550909	0.979954742091607	1	-0.0923678880517348	-0.241127688388422	0.0710861097456325	0.171385842167823	0.148759800336687
chr17	46923170	46923292	122	+	utr5	RP11-156P1.2	0.498937169202086	0.999483279673842	0.40282492997298	1	0.35226891153313	0.876638508750887	0.395451557806134	0.819304931872147	-0.439761539177137	NA	NA	NA	NA
chr17	47056307	47056596	289	-	exon	RP11-156P1.3	0.970686406203436	0.999483279673842	0.972240908601571	1	0.977408867242884	0.99240115550909	0.43394271965612	0.837618429916676	0.629295872818094	0.337705284260658	0.0615485371008759	0.153252463527367	0.291590588557436
chr17	47099887	47100249	362	-	exon	RP11-156P1.3	0.0818392153718127	0.999483279673842	0.048435081145381	1	0.0376704378094623	0.423951596220435	0.0500208816608896	0.634727849619151	0.820792092849023	0.337705284260658	0.0615485371008759	0.153252463527367	0.483086808588365
chr17	47120690	47120895	205	-	utr3	CDC27	0.0408217396568466	0.999483279673842	0.0144004719464459	1	0.00870136437407444	0.20575166903454	0.0129928922877132	0.629934670652507	-0.173654621634008	0.441287513736838	0.000575418009479953	0.00309978691212131	-0.614942135370846
chr17	47189143	47189260	117	-	utr5	CDC27	0.0410395042742393	0.999483279673842	0.00508323989467965	1	0.0109459169134749	0.232488501620587	0.0142095053594633	0.629934670652507	-0.439991056374892	0.441287513736838	0.000575418009479953	0.00309978691212131	-0.88127857011173
chr17	47649962	47650108	146	+	utr5	KPNB1	0.643618656163605	0.999483279673842	0.525187868791996	1	0.518432484658831	0.938035862039935	0.212863373098217	0.721835081495387	-0.0813502357537213	-0.0967232446254364	0.130655041100567	0.272880811592572	0.0153730088717151
chr17	47682545	47682650	105	+	utr3	KPNB1	0.276149374154891	0.999483279673842	0.201250584572755	1	0.104739489382499	0.628318986419561	0.620271146902706	0.91239541765174	-0.302962514328571	-0.0967232446254364	0.130655041100567	0.272880811592572	-0.206239269703135
chr17	47683294	47683505	211	+	utr3	KPNB1	0.104870563781863	0.999483279673842	0.0948304237452717	1	0.00306624746550662	0.11083138905057	0.00581918208299248	0.621498989427119	-0.39185294953749	-0.0967232446254364	0.130655041100567	0.272880811592572	-0.295129704912054
chr17	47694059	47694304	245	+	utr5	TBKBP1	0.915519752799427	0.999483279673842	0.934039958604967	1	0.961246845696549	0.99240115550909	0.594172354727748	0.902511301345247	0.113439922749759	0.171048787117851	0.0825631217692341	0.192491179705792	-0.0576088643680922
chr17	47695528	47695644	116	+	utr5	TBKBP1	0.454993870643969	0.999483279673842	0.276047238995109	1	0.378786313315715	0.88849220110642	0.436061743256412	0.838480335148408	-0.1921300364366	0.171048787117851	0.0825631217692341	0.192491179705792	-0.36317882355445
chr17	47824067	47824274	207	-	utr3	MRPL10	0.564987365218431	0.999483279673842	0.466811580612647	1	0.378014040281803	0.887866310661888	0.276006309001554	0.751814394177408	-0.0128799231018707	0.0203130417334934	0.798435289828258	0.892751948491242	-0.0331929648353641
chr17	47841035	47841233	198	-	utr5	SCRN2	0.115028988992409	0.999483279673842	0.0581498818314796	1	0.0331900287226011	0.403737937980937	0.0619069118101486	0.646950040984223	0.92886735475688	0.41986281524926	0.00084831124550728	0.00435086381730159	0.50900453950762
chr17	47916452	47916612	160	+	exon	SP2	0.921513111796799	0.999483279673842	0.843048157292263	1	0.845623792239134	0.99240115550909	0.975211695455773	1	0.131735700302416	0.0878297912698006	0.439335480526061	0.630974521283125	0.0439059090326155
chr17	47916681	47916884	203	+	exon	SP2	0.809136729415341	0.999483279673842	0.836695266747028	1	0.856383077695656	0.99240115550909	0.784554788628821	0.973665566550971	0.197684960142435	0.0878297912698006	0.439335480526061	0.630974521283125	0.109855168872635
chr17	47928013	47928130	117	+	utr3	SP2	0.850259852036555	0.999483279673842	0.764005807544764	1	0.812652274947501	0.99240115550909	0.876674225236543	1	-0.121931425842526	0.0878297912698006	0.439335480526061	0.630974521283125	-0.209761217112327
chr17	47941605	47941734	129	+	utr5	PNPO	0.891336580194793	0.999483279673842	0.935482821883017	1	0.96957140904535	0.99240115550909	0.346404782763529	0.793108142312887	0.0489209504813624	-0.0631102091636739	0.552690107202626	0.725190258600283	0.112031159645036
chr17	47971117	47971246	129	+	utr5	CDK5RAP3	0.741553028416999	0.999483279673842	0.723292253488321	1	0.735808679294719	0.97993333509816	0.833903032467816	0.989999049382245	0.124185536268897	-0.180192008529229	0.0523103184283924	0.134915600193207	0.304377544798126
chr17	48048401	48048505	104	+	utr5	NFE2L1	0.637630998755296	0.999483279673842	0.563753053620534	1	0.461354976218443	0.922013689829911	0.175270370621413	0.707708696488776	-0.356842719532171	-0.34127988505474	1.88778294087128e-07	2.1264219729418e-06	-0.0155628344774315
chr17	48050694	48050974	280	+	utr5	NFE2L1	0.442635722939235	0.999483279673842	0.487628488136647	1	0.348279752161485	0.874172878795774	0.28384687812688	0.755678740276971	-0.109794315933668	-0.34127988505474	1.88778294087128e-07	2.1264219729418e-06	0.231485569121072
chr17	48058395	48058534	139	+	exon	NFE2L1	0.844285329223255	0.999483279673842	0.919034219107938	1	0.878214571247433	0.99240115550909	0.134006975061414	0.692316331608771	-0.285416259899035	-0.34127988505474	1.88778294087128e-07	2.1264219729418e-06	0.055863625155705
chr17	48058624	48058784	160	+	exon	NFE2L1	0.87628924642278	0.999483279673842	0.952274034068501	1	0.951312369449725	0.99240115550909	0.77816319628851	0.971328536702451	-0.336343743821065	-0.34127988505474	1.88778294087128e-07	2.1264219729418e-06	0.00493614123367503
chr17	48059059	48059275	216	+	exon	NFE2L1	0.74591042118098	0.999483279673842	0.652914431547894	1	0.604632761529152	0.957265322171328	0.355205250311572	0.799380905460369	-0.354180710712927	-0.34127988505474	1.88778294087128e-07	2.1264219729418e-06	-0.0129008256581869
chr17	48059465	48060140	675	+	utr3	NFE2L1	0.452139441337673	0.999483279673842	0.522480054561557	1	0.3563525878512	0.879201358839015	0.350904131705832	0.795658190804612	-0.197509044227585	-0.34127988505474	1.88778294087128e-07	2.1264219729418e-06	0.143770840827154
chr17	48908429	48908593	164	+	utr5	UBE2Z	0.236930402660846	0.999483279673842	0.244032643413836	1	0.197660358028628	0.758053799293378	0.498033116892757	0.861649576128418	0.495156242209801	0.308826791546536	1.05572488448009e-05	8.60783013883317e-05	0.186329450663265
chr17	48927039	48927182	143	+	utr3	UBE2Z	0.436077557111694	0.999483279673842	0.323024480891367	1	0.335120515280987	0.866048831062505	0.0969968064254135	0.674089525816083	0.216403699169763	0.308826791546536	1.05572488448009e-05	8.60783013883317e-05	-0.092423092376773
chr17	49298152	49298308	156	-	utr3	ZNF652	0.465240675938133	0.999483279673842	0.37087090707508	1	0.334883118534343	0.865841630366824	0.54661700601293	0.880285280188505	-0.415376735184725	-0.317178378794225	0.010309281064288	0.0361613872926692	-0.0981983563904997
chr17	49298362	49298681	319	-	utr3	ZNF652	0.946059497514817	0.999483279673842	0.975497193981756	1	0.973216406388138	0.99240115550909	0.655840462400322	0.924656941298593	-0.361184890888514	-0.317178378794225	0.010309281064288	0.0361613872926692	-0.0440065120942885
chr17	49316915	49317300	385	-	exon	ZNF652	0.557607617211178	0.999483279673842	0.529486971040046	1	0.545027890973325	0.94459285605083	0.480351906818669	0.855511403417938	-0.017340649213465	-0.317178378794225	0.010309281064288	0.0361613872926692	0.29983772958076
chr17	49361974	49362076	102	-	utr5	ZNF652	0.474668988981923	0.999483279673842	0.317314510710253	1	0.361829609903583	0.881047630388403	0.483363059150373	0.855999987175328	-0.0375496115874545	-0.317178378794225	0.010309281064288	0.0361613872926692	0.279628767206771
chr17	49404225	49404672	447	-	utr3	PHB	0.598678644471266	0.999483279673842	0.652232763305975	1	0.619799799424362	0.958812728956685	0.174115372160675	0.706766005206946	0.0774892318760342	0.00749453788132457	0.919869983836083	0.95825511343706	0.0699946939947096
chr17	49414723	49414839	116	-	utr5	PHB	0.535029519298944	0.999483279673842	0.414015547723746	1	0.359466562573711	0.879829969765685	0.221228865144539	0.727638691969512	0.141447616323682	0.00749453788132457	0.919869983836083	0.95825511343706	0.133953078442357
chr17	49599968	49600362	394	-	utr3	SPOP	0.307073777260014	0.999483279673842	0.240975160591917	1	0.110460825839359	0.639880990396434	0.207714060366316	0.718035561045662	-0.116103400176384	0.0516586742903644	0.561626989791017	0.732036605336742	-0.167762074466749
chr17	49974096	49974267	171	+	utr3	DLX4	0.14091387027527	0.999483279673842	0.0413003897509482	1	0.0811388173772783	0.57758549688476	0.13252930682769	0.692316331608771	-0.188739336532257	0.282065074229471	0.305758583743978	0.498623631522742	-0.470804410761729
chr17	50110986	50111213	227	-	utr3	SAMD14	0.949751245435828	0.999483279673842	0.980932937743568	1	0.968940503178163	0.99240115550909	0.631118141286845	0.916768606160581	0.189718032969133	0.487616201068369	0.611758373443539	NA	-0.297898168099236
chr17	50134943	50135130	187	-	utr3	PPP1R9B	0.73630692403952	0.999483279673842	0.643702477706153	1	0.639239305087002	0.962739342233544	0.774601969330686	0.970777103467183	0.0565618571203021	-0.0392330270566689	0.581384389412449	0.748050235277691	0.095794884176971
chr17	50136048	50136246	198	-	exon	PPP1R9B	0.352355662374078	0.999483279673842	0.346836559961351	1	0.320520805965748	0.857853458405396	0.263509643980577	0.746516370295125	0.224213030762068	-0.0392330270566689	0.581384389412449	0.748050235277691	0.263446057818737
chr17	50149207	50149608	401	-	exon	PPP1R9B	0.3834810216882	0.999483279673842	0.424774180543816	1	0.259469849245979	0.808301241822268	0.70213357109509	0.944591688630028	0.217492099306627	-0.0392330270566689	0.581384389412449	0.748050235277691	0.256725126363296
chr17	50149882	50150056	174	-	exon	PPP1R9B	0.354311976426898	0.999483279673842	0.370929858345546	1	0.252770480171606	0.80532795925487	0.131699917629812	0.692316331608771	0.279220730500408	-0.0392330270566689	0.581384389412449	0.748050235277691	0.318453757557076
chr17	50150176	50150580	404	-	utr5	PPP1R9B	0.604949827427238	0.999483279673842	0.649998647628058	1	0.565383805029711	0.949654103918463	0.89215416810524	1	0.199271895357295	-0.0392330270566689	0.581384389412449	0.748050235277691	0.238504922413964
chr17	50150779	50151044	265	-	utr5*	PPP1R9B	0.127960394307728	0.999483279673842	0.118257443318938	1	0.0530631176192053	0.486214357426121	0.327882980031962	0.782192867401972	0.343347390520432	-0.0392330270566689	0.581384389412449	0.748050235277691	0.382580417577101
chr17	50346167	50346312	145	+	exon	XYLT2	0.469791468815857	0.999483279673842	0.4811535949954	1	0.376346468219507	0.88776807035988	0.656907862423906	0.925071401339771	0.321118566585004	0.0912015900159167	0.27095125750709	0.459405263004567	0.229916976569087
chr17	50353607	50353801	194	+	exon	XYLT2	0.181787561699321	0.999483279673842	0.160705106622876	1	0.0956493523107533	0.60849833923085	0.259466218765701	0.744905754496595	0.56691636467298	0.0912015900159167	0.27095125750709	0.459405263004567	0.475714774657064
chr17	50353859	50353973	114	+	exon	XYLT2	0.45965063979877	0.999483279673842	0.417738217317957	1	0.452736961970201	0.917737614245472	0.315507283076553	0.773712307937138	0.246848032709248	0.0912015900159167	0.27095125750709	0.459405263004567	0.155646442693331
chr17	50358436	50358570	134	+	utr3	XYLT2	0.49272813087354	0.999483279673842	0.518406478530664	1	0.346406006199617	0.871951257144102	0.289475502432685	0.757509088648556	0.499070623240158	0.0912015900159167	0.27095125750709	0.459405263004567	0.407869033224241
chr17	50359991	50360501	510	+	utr3	XYLT2	0.414298127280703	0.999483279673842	0.439247033994255	1	0.345555866427943	0.871951257144102	0.711389833030307	0.947505459007585	0.247545055673721	0.0912015900159167	0.27095125750709	0.459405263004567	0.156343465657804
chr17	50367878	50368139	261	-	utr3	MRPL27	0.833108282254577	0.999483279673842	0.911937764595206	1	0.826267229984759	0.99240115550909	0.265060639109301	0.746850064446175	0.127984551455565	0.0230004141006006	0.814428193972635	0.90215844603621	0.104984137354965
chr17	50375809	50375913	104	+	utr3	EME1	0.765033676054962	0.999483279673842	0.669851277476292	1	0.718135569220086	0.977223760661946	0.706734523837356	0.945785725191436	0.290232356998731	0.284204428271569	0.0605501064954272	0.151429513768414	0.00602792872716218
chr17	50382856	50382986	130	-	utr3	LRRC59	0.878244368183236	0.999483279673842	0.791871740491019	1	0.802785501960128	0.991307930421553	0.779807016370495	0.972032579516505	-0.309266981238675	-0.296653957409712	1.8681847371457e-05	0.000144494913195959	-0.0126130238289631
chr17	50385187	50385340	153	-	exon	LRRC59	0.096426233628394	0.999483279673842	0.118632867535172	1	0.0453091317524771	0.458572029472031	0.0157886613309528	0.629934670652507	-0.0223447468124058	-0.296653957409712	1.8681847371457e-05	0.000144494913195959	0.274309210597306
chr17	50397379	50397497	118	-	utr5	LRRC59	0.0531760851743318	0.999483279673842	0.0543649637121955	1	0.0356628400672917	0.415096756821113	0.145197043115864	0.694057975069815	0.11013040969925	-0.296653957409712	1.8681847371457e-05	0.000144494913195959	0.406784367108961
chr17	50426248	50426372	124	+	utr5	ACSF2	0.426844829040592	0.999483279673842	0.282472377837607	1	0.29935152412912	0.842542117976776	0.280445150979503	0.754358297782455	-0.0512335574669475	-0.180800909242974	0.0505816363052558	0.131499054307344	0.129567351776026
chr17	50484994	50485135	141	+	utr3	RSAD1	0.505088778824553	0.999483279673842	0.366171170232255	1	0.391427156502534	0.894022402175877	0.410397803243628	0.826348092752705	-0.143661500173139	-0.162644282462297	0.102145410320331	0.226558282780604	0.0189827822891581
chr17	50485310	50485792	482	+	utr3	RSAD1	0.842869467586697	0.999483279673842	0.743819454283373	1	0.737588952267751	0.980131362641157	0.889850470225137	1	-0.214216332231948	-0.162644282462297	0.102145410320331	0.226558282780604	-0.0515720497696509
chr17	50542237	50542405	168	+	utr3	EPN3	0.852080217478883	0.999483279673842	0.766638762722553	1	0.806735971569124	0.99240115550909	0.990509413899859	1	1.46978282886586	1.28882320432833	6.62720044124681e-07	6.77412838711467e-06	0.180959624537531
chr17	50555684	50555818	134	+	utr3	SPATA20	0.590856577970785	0.999483279673842	0.494378947519467	1	0.461290131318441	0.922013689829911	0.642558902241433	0.921554725450959	-0.572323105388475	-0.525347022793507	5.23706616840372e-10	8.72068078996772e-09	-0.0469760825949678
chr17	50691169	50691353	184	+	utr3	ABCC3	0.875225693412448	0.999483279673842	0.901558603051066	1	0.901638010822209	0.99240115550909	0.949510047106276	1	-0.298617535246875	-1.63119487865079	9.33122727565202e-40	1.44709426629379e-37	1.33257734340392
chr17	50695462	50695669	207	-	utr3	ANKRD40	0.512977130904181	0.999483279673842	0.530669931702247	1	0.456397130396085	0.91911437814153	0.475154959525565	0.853585364399491	-0.533259742925976	-0.577592556925002	7.60938380133733e-10	1.23757277014759e-08	0.0443328139990254
chr17	50695868	50696118	250	-	utr3	ANKRD40	0.490131082726057	0.999483279673842	0.38423490201358	1	0.346003826332479	0.871951257144102	0.378555611540794	0.810376233975627	-0.800104969948788	-0.577592556925002	7.60938380133733e-10	1.23757277014759e-08	-0.222512413023787
chr17	50707557	50707880	323	-	utr5	ANKRD40	0.469804614642981	0.999483279673842	0.496348061993728	1	0.323719067849843	0.86097092231707	0.0916728130412655	0.672105867698052	-0.524192527493105	-0.577592556925002	7.60938380133733e-10	1.23757277014759e-08	0.0534000294318965
chr17	50745692	50746038	346	+	utr3	LUC7L3	0.620392847529518	0.999483279673842	0.433781387950956	1	0.0154543557059807	0.271848804161749	0.0116244523852231	0.629934670652507	-0.192728082743456	0.0501929229713013	0.590162979668775	0.754247251049255	-0.242921005714757
chr17	50746631	50746752	121	+	utr3	LUC7L3	0.417010642120196	0.999483279673842	0.396095620470282	1	0.0897621086800922	0.594989801916429	0.250499578868178	0.741089244806166	-0.324380627222245	0.0501929229713013	0.590162979668775	0.754247251049255	-0.374573550193547
chr17	50750461	50750605	144	+	utr3	LUC7L3	0.864677531119843	0.999483279673842	0.76310496411111	1	0.353251821391062	0.876815925261683	0.0242587001899947	0.629934670652507	-0.0105877456814185	0.0501929229713013	0.590162979668775	0.754247251049255	-0.0607806686527198
chr17	50863254	50863452	198	-	exon	TOB1	0.722575374676173	0.999483279673842	0.782182530197865	1	0.746598174705052	0.983222553075434	0.198506004841605	0.713042136069609	0.138162207719184	0.152526418055636	0.0685550775630433	0.166328398518553	-0.0143642103364525
chr17	50863585	50864025	440	-	utr5	TOB1	0.71636221905815	0.999483279673842	0.65818662170945	1	0.387439589939938	0.891779232952214	0.811381129460487	0.982636542840118	0.0860239693407595	0.152526418055636	0.0685550775630433	0.166328398518553	-0.0665024487148766
chr17	50866231	50866335	104	-	utr5	TOB1	0.384778684037984	0.999483279673842	0.385793081360152	1	0.366323130440731	0.884321744346424	0.518213831050816	0.870885628530485	0.298109356153584	0.152526418055636	0.0685550775630433	0.166328398518553	0.145582938097948
chr17	50866741	50867084	343	+	exon	TOB1-AS1	0.440347959261842	0.999483279673842	0.290002384987848	1	0.330291733124397	0.865119589005636	0.329528275041135	0.782781245314352	-0.848131308849822	-0.744373310024683	0.0236241228638315	0.0715528029844951	-0.103757998825139
chr17	51006043	51006183	140	-	exon	SPAG9	0.598659907054958	0.999483279673842	0.465900717666156	1	0.516086102058752	0.937756137887382	0.552994498173577	0.882522716142292	-0.590691425905903	-0.332142246673354	3.35315632954483e-05	0.000245147662511913	-0.258549179232549
chr17	54968528	54968643	115	-	exon	COX11	0.626379354881598	0.999483279673842	0.669734504740976	1	0.613343354971863	0.958184820577907	0.586834012045105	0.899575262460262	0.253758435692593	0.156448634415854	0.0728404460355486	0.174587559705289	0.0973098012767387
chr17	55264973	55265088	115	+	utr5	HLF	0.451759294689338	0.999483279673842	0.428872828848057	1	0.369694186904556	0.886123179595637	0.421273043492525	0.831875016440633	-0.810320188065033	-0.42732061906192	6.5326684652345e-11	1.24591377573597e-09	-0.382999569003113
chr17	55267843	55267948	105	+	utr5	HLF	0.25547677630718	0.999483279673842	0.182211066056372	1	0.142872498685857	0.690249502941088	0.231556733983138	0.732123989366151	-0.786054620357333	-0.42732061906192	6.5326684652345e-11	1.24591377573597e-09	-0.358734001295412
chr17	55291802	55291953	151	+	intron	HLF	0.165616288331003	0.999483279673842	0.0821617825254008	1	0.118455955804705	0.652548993352288	0.236506409894047	0.734736269840713	-2.29852872615143	-0.42732061906192	6.5326684652345e-11	1.24591377573597e-09	-1.87120810708951
chr17	55293275	55293424	149	+	intron	HLF	0.605106761973399	0.999483279673842	0.509607504189184	1	0.46522207183551	0.923378754981286	0.457316185557724	0.84737899781144	-1.60899599834255	-0.42732061906192	6.5326684652345e-11	1.24591377573597e-09	-1.18167537928063
chr17	55320771	55320938	167	+	utr3	HLF	0.28140426941312	0.999483279673842	0.216816738792605	1	0.141005418500218	0.689115471881342	0.164127807422959	0.699291277222502	-0.52432980538446	-0.42732061906192	6.5326684652345e-11	1.24591377573597e-09	-0.0970091863225401
chr17	55420308	55420409	101	-	exon	MMD	0.991141739109737	0.999483279673842	0.932426934923409	1	0.985348642426845	0.99240115550909	0.94000839654118	1	-0.00716893652273896	-0.333855538794011	1.18170776139849e-05	9.52876011594068e-05	0.326686602271272
chr17	55421780	55421881	101	-	utr5	MMD	0.745116656498165	0.999483279673842	0.80593055975276	1	0.75472489860454	0.983222553075434	0.607759651887144	0.9073925244448	-0.357171126702141	-0.333855538794011	1.18170776139849e-05	9.52876011594068e-05	-0.0233155879081295
chr17	56832607	56832751	144	-	intron	C17orf67	0.79379086276014	0.999483279673842	0.70109107627738	1	0.820321935104456	0.99240115550909	0.714360146386674	0.948189549343173	-1.31530890993192	-0.118704110660032	0.657386968325666	0.801975536329277	-1.19660479927189
chr17	56832958	56833467	509	-	utr5	C17orf67	0.444696930738471	0.999483279673842	0.392044382110994	1	0.413531781215833	0.901037791157755	0.354213562198281	0.798629646937179	0.0398654932327147	-0.118704110660032	0.657386968325666	0.801975536329277	0.158569603892747
chr17	56833609	56833775	166	-	utr5	C17orf67	0.443305580532026	0.999483279673842	0.360347153265328	1	0.327581643116183	0.863732426767814	0.139629417328609	0.694057975069815	-0.212335655642168	-0.118704110660032	0.657386968325666	0.801975536329277	-0.0936315449821355
chr17	56888015	56888184	169	-	utr3	TRIM25	0.802208082552882	0.999483279673842	0.698345808171715	1	0.693030171986791	0.973306714690741	0.302016018082826	0.767304052290876	0.259039547729227	0.235304032973275	0.00147635058199097	0.00699580570534178	0.023735514755952
chr17	56891530	56891741	211	-	utr3	TRIM25	0.816209106241012	0.999483279673842	0.852735054177331	1	0.872339805561567	0.99240115550909	0.226859062446021	0.729511394884402	0.181866787857167	0.235304032973275	0.00147635058199097	0.00699580570534178	-0.0534372451161082
chr17	56891986	56892159	173	-	utr3	TRIM25	0.949769259881384	0.999483279673842	0.872741400988982	1	0.920570529478209	0.99240115550909	0.998421961745829	1	0.0709794473538373	0.235304032973275	0.00147635058199097	0.00699580570534178	-0.164324585619438
chr17	56949924	56950214	290	-	exon	COIL	0.474308534603578	0.999483279673842	0.450390674036017	1	0.420582158388643	0.904497843252444	0.228783374174853	0.730965284849738	0.355908719193071	0.29914762380366	0.0445556924220491	0.119382817758415	0.0567610953894108
chr17	56950548	56950891	343	-	exon	COIL	0.542494339072488	0.999483279673842	0.511535990881809	1	0.236246482127283	0.791526207589227	0.215862131527101	0.724330206952981	0.217428276305788	0.29914762380366	0.0445556924220491	0.119382817758415	-0.0817193474978721
chr17	57085294	57085398	104	+	utr5	AKAP1	0.252200867181853	0.999483279673842	0.28557057339769	1	0.152635623024566	0.703973994676939	0.51813353395532	0.870885628530485	0.478200227013127	0.185457696948523	0.00711554086286822	0.026394032101381	0.292742530064604
chr17	57105688	57105859	171	+	exon	AKAP1	0.76651611246749	0.999483279673842	0.822243721585977	1	0.802646954044439	0.991307930421553	0.880440877991983	1	0.266554370007824	0.185457696948523	0.00711554086286822	0.026394032101381	0.0810966730593006
chr17	57106040	57106529	489	+	exon	AKAP1	0.749410289229381	0.999483279673842	0.831179247811091	1	0.761586476040901	0.983222553075434	0.0329834927650173	0.629934670652507	0.243061933304224	0.185457696948523	0.00711554086286822	0.026394032101381	0.0576042363557013
chr17	57106669	57107198	529	+	exon	AKAP1	0.902424844432541	0.999483279673842	0.994755215359797	1	0.995506074974033	0.995755309767793	0.781459491519925	0.972642648449085	0.257207963173482	0.185457696948523	0.00711554086286822	0.026394032101381	0.0717502662249595
chr17	57256517	57256721	204	+	utr5	MSI2	0.545651013955602	0.999483279673842	0.488906555872754	1	0.501111917706441	0.932431172181498	0.256138619838773	0.743848401771296	0.113186345499632	-0.133101782309558	0.0904684966567373	0.206475818220736	0.24628812780919
chr17	57632207	57632439	232	+	utr3	MSI2	0.546158541857042	0.999483279673842	0.436165604607566	1	0.409461834294181	0.899511255749627	0.401113017311704	0.821625805840731	0.734784234424489	-0.133101782309558	0.0904684966567373	0.206475818220736	0.867886016734047
chr17	57683647	57683832	185	+	utr3	MSI2	0.316550419001116	0.999483279673842	0.206821953303999	1	0.216321999474188	0.771416136287216	0.206609281950576	0.717799640076191	-0.66413639735331	-0.133101782309558	0.0904684966567373	0.206475818220736	-0.531034615043752
chr17	57862179	57862559	380	-	utr3	CUEDC1	0.756984553416123	0.999483279673842	0.788459690902745	1	0.80187038272827	0.991235348575223	0.624066240645595	0.914050278778962	0.206569048914259	0.239551114777194	0.0144012741796661	0.047733757012179	-0.0329820658629349
chr17	57862983	57863214	231	-	utr3	CUEDC1	0.654513464839599	0.999483279673842	0.531398612200614	1	0.502945881929831	0.93355042950973	0.659116578237736	0.926195683052455	0.276981485425889	0.239551114777194	0.0144012741796661	0.047733757012179	0.0374303706486954
chr17	57885495	57885661	166	-	utr5	CUEDC1	0.650993736616976	0.999483279673842	0.619877077449351	1	0.671938560109234	0.969844172850846	0.705023824872068	0.945137634869602	0.505894081610813	0.239551114777194	0.0144012741796661	0.047733757012179	0.266342966833619
chr17	57971871	57972000	129	-	utr3	VEZF1	0.961370519675636	0.999483279673842	0.987448931086	1	0.965169062578496	0.99240115550909	0.939538650079641	1	-0.652654246454315	-0.134041441786516	0.210857747886242	0.387236722882472	-0.518612804667799
chr17	57974504	57974670	166	-	exon	VEZF1	0.999571067049702	0.999633618430619	0.946581351662505	1	0.980880019397489	0.99240115550909	0.683385664397574	0.936361227539353	-0.298945583929162	-0.134041441786516	0.210857747886242	0.387236722882472	-0.164904142142647
chr17	57983056	57983359	303	-	utr5	VEZF1	0.765488585900008	0.999483279673842	0.674117695240823	1	0.606978961838355	0.958018832122992	0.81126399624461	0.982636542840118	-0.207206616108174	-0.134041441786516	0.210857747886242	0.387236722882472	-0.0731651743216577
chr17	57993820	57993920	100	-	exon	RP11-159D12.2	0.244691578352043	0.999483279673842	0.140685573735902	1	0.164789671458209	0.72229943488032	0.477517179976068	0.853793024524228	0.199541992047973	-0.318097023661171	0.132149018176985	0.274916514372798	0.517639015709145
chr17	58083436	58083589	153	+	utr5	DYNLL2	0.0493143450597793	0.999483279673842	0.0454077052113398	1	0.0269855945193526	0.368789194215574	0.157676652389165	0.697751933684475	0.978349152503744	0.575091579913112	2.60259930118558e-15	7.81951214698675e-14	0.403257572590632
chr17	58089269	58089420	151	+	utr3	DYNLL2	0.985448963164969	0.999483279673842	0.887887805916734	1	0.869466731250004	0.99240115550909	0.143475909689389	0.694057975069815	0.651453973475213	0.575091579913112	2.60259930118558e-15	7.81951214698675e-14	0.0763623935621006
chr17	58089726	58089857	131	+	utr3	DYNLL2	0.613104665066535	0.999483279673842	0.654833780212093	1	0.634464616778856	0.961390644842301	0.660928274751629	0.927570453631111	0.544741215457682	0.575091579913112	2.60259930118558e-15	7.81951214698675e-14	-0.0303503644554303
chr17	58345948	58346226	278	-	utr3	SUPT4H1	0.827174092912529	0.999483279673842	0.890595942562329	1	0.791614702588644	0.989469917738815	0.871350847801446	1	0.260285589892255	0.159799554353854	0.120745929788983	0.257009879391411	0.1004860355384
chr17	58354132	58354242	110	-	utr3	RNF43	0.428075145499893	0.999483279673842	0.304007834275924	1	0.293801174767082	0.836663789260803	0.163493144306408	0.698362437822763	-0.392953377077983	-0.305909503452037	6.0606290654732e-05	0.000420654783192631	-0.0870438736259455
chr17	58357586	58357846	260	-	exon	RNF43	0.846970623129932	0.999483279673842	0.906609518351305	1	0.917812879523467	0.99240115550909	0.904202636152336	1	-0.217280384785765	-0.305909503452037	6.0606290654732e-05	0.000420654783192631	0.0886291186662722
chr17	58358162	58358497	335	-	exon	RNF43	0.699608079328817	0.999483279673842	0.747561541319737	1	0.677567135780314	0.971609593333822	0.39521961040188	0.819200795084309	-0.315979183501152	-0.305909503452037	6.0606290654732e-05	0.000420654783192631	-0.0100696800491146
chr17	58415386	58415580	194	-	utr5	RNF43	0.459275793872032	0.999483279673842	0.449251342087618	1	0.364769480007381	0.882704582071161	0.710685825390015	0.947259465595199	-0.259232059407586	-0.305909503452037	6.0606290654732e-05	0.000420654783192631	0.0466774440444516
chr17	58415625	58415991	366	-	utr5	RNF43	0.278248258725562	0.999483279673842	0.173774524678687	1	0.151983884946347	0.702637609961185	0.177824548550408	0.709289859713349	-0.424987265350682	-0.305909503452037	6.0606290654732e-05	0.000420654783192631	-0.119077761898645
chr17	58494955	58495268	313	-	exon	MTMR4	0.924317656653927	0.999483279673842	0.848047926284399	1	0.828771159914743	0.99240115550909	0.839101186431237	0.99118611648906	0.306619022453358	0.229896180573347	0.00467437033293444	0.0186355771803538	0.0767228418800114
chr17	58495667	58496240	573	-	exon	MTMR4	0.995943722542923	0.999483279673842	0.911020863302698	1	0.902142758142593	0.99240115550909	0.8921258618712	1	0.234549703284407	0.229896180573347	0.00467437033293444	0.0186355771803538	0.00465352271106079
chr17	59028597	59028697	100	-	utr3	TRIM37	0.882384293688435	0.999483279673842	0.881408488756302	1	0.874762830345779	0.99240115550909	0.766312056837212	0.967923537511453	-0.306255239946313	-0.0126304069883091	0.917341374167855	0.957452888832814	-0.293624832958004
chr17	59112069	59112343	274	-	utr3	SKA2	0.0259039287686767	0.999483279673842	0.0189209326857568	1	0.000543863642127546	0.0396871455015539	0.0195192922533932	0.629934670652507	-0.677646358346245	-0.142166073658379	0.381350845470617	0.577206671139464	-0.535480284687866
chr17	59210328	59210449	121	+	exon	SMG8	0.64664496997064	0.999483279673842	0.648892543796849	1	0.668132245499854	0.969266624513235	0.804337411567764	0.979443512193381	0.649406654318948	0.528853855197514	3.39246921394078e-07	3.66276932782228e-06	0.120552799121434
chr17	59211038	59211208	170	+	exon	SMG8	0.998799763305362	0.999483279673842	0.933946494115326	1	0.938609486006519	0.99240115550909	0.990270775011363	1	0.579330938865896	0.528853855197514	3.39246921394078e-07	3.66276932782228e-06	0.0504770836683817
chr17	59211375	59211588	213	+	exon	SMG8	0.110112426309043	0.999483279673842	0.0410750681399539	1	0.0282667912975587	0.375192351932131	0.0601143481121462	0.644880217446524	0.367031037473755	0.528853855197514	3.39246921394078e-07	3.66276932782228e-06	-0.161822817723759
chr17	59212799	59212904	105	+	utr3	SMG8	0.507898704832121	0.999483279673842	0.358036404478102	1	0.408169438081219	0.899314622417534	0.469902548238049	0.853062890309242	0.37098469732168	0.528853855197514	3.39246921394078e-07	3.66276932782228e-06	-0.157869157875834
chr17	59213157	59213503	346	+	exon	SMG8	0.822426075465614	0.999483279673842	0.873992151069706	1	0.883196333641583	0.99240115550909	0.337809743113599	0.786048115975312	0.562752772074666	0.528853855197514	3.39246921394078e-07	3.66276932782228e-06	0.0338989168771517
chr17	59397128	59397251	123	+	utr3	YPEL2	0.76628023969841	0.999483279673842	0.667411688064389	1	0.748390092025542	0.983222553075434	0.838007781859135	0.990950010817897	-0.130324247325251	0.0479391478126863	0.755492029517398	0.866308220008097	-0.178263395137937
chr17	59605568	59605677	109	+	exon	DHX40	0.55251281223123	0.999483279673842	0.466603457158543	1	0.377175041594302	0.88776807035988	1	1	-0.0879394817404988	0.327854522414213	0.0186141362682665	0.058855333824118	-0.415794004154711
chr17	59697369	59697820	451	-	utr3	PTRH2	0.511621862002772	0.999483279673842	0.438029173685661	1	0.272280446486791	0.818993754057106	0.131608603316692	0.692309772746562	-0.26004226135333	-0.16272946050897	0.167402109429157	0.32715597988215	-0.0973128008443607
chr17	59699184	59699286	102	-	utr5	PTRH2	0.701522259222465	0.999483279673842	0.562473144384311	1	0.639015878963072	0.962680313132434	0.773259826376537	0.970131516468298	-0.492868392214795	-0.16272946050897	0.167402109429157	0.32715597988215	-0.330138931705825
chr17	59699610	59699718	108	-	utr5	PTRH2	0.798142095113859	0.999483279673842	0.707706280632107	1	0.785148191256118	0.989131635085051	1	1	-0.62186996588272	-0.16272946050897	0.167402109429157	0.32715597988215	-0.45914050537375
chr17	59893184	59893356	172	+	utr5	RPS6KB1	0.806560476806197	0.999483279673842	0.707226800992755	1	0.708331006253928	0.975007563388805	0.377766027271599	0.810376233975627	-0.233283247923336	-0.198517608044548	0.132628604211585	0.275764756292046	-0.0347656398787888
chr17	59946654	59947062	408	+	utr3	RPS6KB1	0.200659855215	0.999483279673842	0.15938506596237	1	0.0410460676900862	0.438474069355126	0.0524406662512542	0.634727849619151	-0.484733530445457	-0.198517608044548	0.132628604211585	0.275764756292046	-0.28621592240091
chr17	59947171	59947287	116	+	utr3	RPS6KB1	0.264435909584801	0.999483279673842	0.228608982784366	1	0.0694756525435461	0.548130597089518	0.112849146703209	0.680174517494914	-0.597134009171995	-0.198517608044548	0.132628604211585	0.275764756292046	-0.398616401127447
chr17	60042187	60042392	205	-	utr3*	HEATR6	0.442876451439589	0.999483279673842	0.361590397177463	1	0.303979715776627	0.845293168231472	0.474579623842556	0.853585364399491	0.668480316849927	0.35107267470974	0.00274574487129206	0.0119285288650105	0.317407642140187
chr17	60043303	60044039	736	-	utr3	HEATR6	0.535670610332679	0.999483279673842	0.439927461779249	1	0.301669051935159	0.84484883482112	0.714634672402368	0.948242313439399	0.225559453162614	0.35107267470974	0.00274574487129206	0.0119285288650105	-0.125513221547125
chr17	60179186	60179427	241	-	utr3	USP32	0.569921895867777	0.999483279673842	0.438666433059086	1	0.467506964451884	0.924011652157602	0.586678268659425	0.899575262460262	-0.302580866904077	-0.311071924584171	0.0136841786307743	0.0457196961988416	0.00849105768009367
chr17	60181476	60181668	192	-	exon	USP32	0.978055725112555	0.999483279673842	0.96904590560755	1	0.980052504307128	0.99240115550909	0.853253033986673	0.995098645270453	-0.0923150261028379	-0.311071924584171	0.0136841786307743	0.0457196961988416	0.218756898481333
chr17	60391943	60392116	173	-	utr5	USP32	0.566051798281879	0.999483279673842	0.498474869321764	1	0.547893340983908	0.945562497411437	0.424983999252331	0.832287400903757	-0.241930484894246	-0.311071924584171	0.0136841786307743	0.0457196961988416	0.0691414396899254
chr17	60525884	60526001	117	-	utr5	APPBP2	0.444501530324906	0.999483279673842	0.438442707037444	1	0.423992303497347	0.906464348119211	0.146094291104973	0.694057975069815	-0.279607159580448	-0.43580977428781	0.000336976767558638	0.00193261274274478	0.156202614707362
chr17	60663101	60663659	558	+	utr3	PPM1D	0.14121696628056	0.999483279673842	0.089125644463169	1	0.0375870092828769	0.423609305606245	0.0638697489877128	0.651244553913677	0.0317900023123333	0.269755711528244	0.0176227852700461	0.056378958585334	-0.237965709215911
chr17	61392066	61392538	472	+	utr3	BCAS3	0.379219038033938	0.999483279673842	0.3171715613899	1	0.349547568109685	0.875052487731953	0.183239396944656	0.709968379611902	0.245958948784699	0.137063399377698	0.306953279746703	0.499716186071152	0.108895549407001
chr17	61399150	61399567	417	-	exon	TBX2-AS1	0.959609225764256	0.999483279673842	0.965811648515662	1	0.965353669392169	0.99240115550909	0.205029574450227	0.717008845985745	-0.180439519782402	-0.131990500960883	0.338364640281839	0.532756878499341	-0.0484490188215191
chr17	61405228	61405606	378	+	utr3	TBX2	0.210982164849356	0.999483279673842	0.199929260680306	1	0.116232429531392	0.649968761458778	0.41225727244224	0.827203935393874	0.344102007119557	0.0126997414657481	0.891686032364944	0.943471553427205	0.331402265653809
chr17	61408335	61408567	232	+	utr3	TBX2	0.986300601833088	0.999483279673842	0.90720216282412	1	0.926264948061896	0.99240115550909	0.649861302524902	0.923918089053779	0.132997373263815	0.0126997414657481	0.891686032364944	0.943471553427205	0.120297631798066
chr17	61408810	61408955	145	+	utr3	TBX2	0.825239377437932	0.999483279673842	0.838530118138515	1	0.812180388243248	0.99240115550909	0.822366816176266	0.985435670843293	0.0732675183693737	0.0126997414657481	0.891686032364944	0.943471553427205	0.0605677769036256
chr17	61982441	61982630	189	-	exon	MED13	0.23861597381747	0.999483279673842	0.120079269781515	1	0.106951038526823	0.631264243763358	0.267548183961261	0.747268426190085	-0.882865599568449	-0.529207382391071	1.22889682932682e-05	9.85235144681708e-05	-0.353658217177378
chr17	62010850	62011147	297	-	exon	MED13	0.703363393767126	0.999483279673842	0.586447409177049	1	0.623383039909631	0.95979153707896	0.775228707244395	0.970888015415891	-0.544518027024781	-0.529207382391071	1.22889682932682e-05	9.85235144681708e-05	-0.0153106446337102
chr17	62426408	62426510	102	+	exon	METTL2A	0.461161304564501	0.999483279673842	0.326252528969125	1	0.333863434865155	0.865119589005636	0.368670546842855	0.8065973973611	-0.226418525520157	0.140329295951113	0.329576074813509	0.523276703188583	-0.366747821471269
chr17	62477192	62477340	148	+	intron	TLK2	0.888478054420676	0.999483279673842	0.822296623292774	1	0.889302362405447	0.99240115550909	0.983616101641411	1	0.0886021934073703	-0.247319381134689	0.0889895030617988	0.204162558354423	0.33592157454206
chr17	62612810	62612941	131	+	utr3	TLK2	0.348654209974422	0.999483279673842	0.238990691780883	1	0.236093252099834	0.791323202040302	0.291155712590293	0.758159079850873	-0.636925667465572	-0.247319381134689	0.0889895030617988	0.204162558354423	-0.389606286330883
chr17	63590270	63590429	159	+	utr3	DCAF7	0.311778836556252	0.999483279673842	0.203021586431584	1	0.294638716717571	0.837298207007097	0.159853768161402	0.698199660462397	-0.588383433817478	-0.242465939280721	0.000873354823738147	0.00445617035854163	-0.345917494536757
chr17	63600911	63601016	105	+	utr5	TACO1	0.448291861142706	0.999483279673842	0.411100003489904	1	0.430731860797351	0.909591564129157	0.218411604858517	0.725539175884884	0.629529619056713	0.244704282998554	0.00767533042503068	0.0281441003141858	0.38482533605816
chr17	63608029	63608340	311	+	utr3	TACO1	0.554500661814987	0.999483279673842	0.600572938869819	1	0.446955568072681	0.915508450829212	0.167500467673603	0.700242279885972	0.258977705374344	0.244704282998554	0.00767533042503068	0.0281441003141858	0.0142734223757899
chr17	63622443	63622585	142	+	utr5	MAP3K3	0.178400621076331	0.999483279673842	0.121007854010546	1	0.0954976660158009	0.60849833923085	0.106526551428253	0.677069037727335	0.54336470287019	0.292652095238419	0.000726267353044247	0.00380520529358259	0.250712607631771
chr17	63693554	63694142	588	+	utr3	MAP3K3	0.970762926300951	0.999483279673842	0.879155141729011	1	0.865516881667761	0.99240115550909	0.530165898835289	0.87526632604906	0.353823322781009	0.292652095238419	0.000726267353044247	0.00380520529358259	0.0611712275425903
chr17	63697863	63698036	173	-	utr3	LIMD2	0.87430669557836	0.999483279673842	0.786236042233548	1	0.811479569444054	0.99240115550909	0.972256363386252	1	0.725624523016036	0.716074547831167	1.84799026990975e-12	4.27936570345767e-11	0.00954997518486989
chr17	63703352	63703685	333	-	utr3	RP11-51F16.8	0.501810532650081	0.999483279673842	0.486405750036148	1	0.446896384694346	0.915504566568432	0.347218502076654	0.793272943520944	0.468036487506812	NA	NA	NA	NA
chr17	63751909	63752022	113	-	exon	RP11-51F16.8	0.257815868203504	0.999483279673842	0.170242511089399	1	0.190424450264673	0.751813711324938	0.404812777326489	0.823319399943962	-1.05716978346915	NA	NA	NA	NA
chr17	63774207	63774332	125	+	utr5	DDX42	0.0509917698204743	0.999483279673842	0.0294073610891679	1	0.026899358606332	0.368789194215574	0.0481999987234814	0.634727849619151	0.0072097936148618	-0.318348964021489	0.0001760670221218	0.00108647789012701	0.325558757636351
chr17	63817679	63818414	735	+	utr3	DDX42	0.52334010504387	0.999483279673842	0.593562914754053	1	0.375103181290858	0.887551664229967	0.0445377338856939	0.634727849619151	-0.248013481497794	-0.318348964021489	0.0001760670221218	0.00108647789012701	0.0703354825236953
chr17	63819506	63819913	407	-	utr3	FTSJ3	0.599933968494102	0.999483279673842	0.492145522021363	1	0.442614987510829	0.912755506326456	0.234890009272848	0.734335108368667	0.0951794068006158	0.143729825396842	0.0879506472772254	0.202234252704309	-0.0485504185962261
chr17	63823913	63824076	163	-	exon	FTSJ3	0.467323690568451	0.999483279673842	0.468501696400414	1	0.412848369142834	0.900836945285587	0.183266296108	0.709968379611902	0.341371006789506	0.143729825396842	0.0879506472772254	0.202234252704309	0.197641181392664
chr17	64002582	64002764	182	-	utr3	ICAM2	0.69387776925281	0.999483279673842	0.572948588122096	1	0.613559415716046	0.958184820577907	0.665914254897852	0.929208058214288	-0.152842648416063	0.307590759098738	0.183724911055027	0.350618838959333	-0.460433407514801
chr17	64043487	64044123	636	-	utr3	ERN1	0.619980936413041	0.999483279673842	0.640939289516745	1	0.498905916489485	0.931760380948446	0.412239734807245	0.827203935393874	-1.3223447541588	-1.00652737791253	2.67098939404424e-19	1.14546648510506e-17	-0.315817376246269
chr17	64129132	64129592	460	-	utr3	ERN1	0.548855430473242	0.999483279673842	0.532316943441396	1	0.515239146088483	0.937756137887382	0.498112197254677	0.861649576128418	-0.465236073903153	-1.00652737791253	2.67098939404424e-19	1.14546648510506e-17	0.541291304009374
chr17	64129853	64129964	111	-	exon	ERN1	0.832876140387861	0.999483279673842	0.855593000919961	1	0.85125311193427	0.99240115550909	0.924021302349836	1	-0.400542866797691	-1.00652737791253	2.67098939404424e-19	1.14546648510506e-17	0.605984511114836
chr17	64148289	64148390	101	-	utr3	TEX2	0.874802159853785	0.999483279673842	0.788924904672397	1	0.779533949584739	0.987793129301961	0.920555947993172	1	-0.102747155246118	0.0776948379682059	0.373821160731935	0.569711761040043	-0.180441993214323
chr17	64148802	64148923	121	-	utr3	TEX2	0.838826852673973	0.999483279673842	0.854766745506765	1	0.878319846721981	0.99240115550909	0.930409967381317	1	0.211249401920434	0.0776948379682059	0.373821160731935	0.569711761040043	0.133554563952228
chr17	64193642	64193841	199	-	exon	TEX2	0.373781130578478	0.999483279673842	0.262481602805416	1	0.252714352564643	0.805309684613273	0.17232381740711	0.705587221620041	-0.00293972059514691	0.0776948379682059	0.373821160731935	0.569711761040043	-0.0806345585633529
chr17	64212640	64213018	378	-	exon	TEX2	0.714388490352041	0.999483279673842	0.738429580146577	1	0.720352686129069	0.977494801479889	0.32051557652692	0.776738119918673	0.199312093043659	0.0776948379682059	0.373821160731935	0.569711761040043	0.121617255075454
chr17	64213366	64213558	192	-	exon	TEX2	0.782195809430211	0.999483279673842	0.674371008836377	1	0.719948583282637	0.977448777307112	0.807168060963287	0.980607706103748	-0.255618457920521	0.0776948379682059	0.373821160731935	0.569711761040043	-0.333313295888726
chr17	64390619	64390732	113	-	utr5	PECAM1	0.891255620919908	0.999483279673842	0.830799332399671	1	0.918581746181121	0.99240115550909	0.971707012177091	1	-0.522711060234423	-0.0899129729269464	0.735733905443688	0.854536464799235	-0.432798087307477
chr17	64496516	64496958	442	-	exon	POLG2	0.75767138736044	0.999483279673842	0.798527061288763	1	0.777183288141761	0.986118787438943	0.756485579653041	0.964731399259896	-0.363127170997157	-0.210531445497242	0.163662758938173	0.322101568770384	-0.152595725499915
chr17	64778261	64778466	205	-	intron	RP13-104F24.2	0.985101893279515	0.999483279673842	0.975082182213115	1	0.969181290064316	0.99240115550909	0.99961907967917	1	-0.891412324394164	-0.145836292077702	0.878836375870494	NA	-0.745576032316461
chr17	64778934	64779113	179	-	exon	RP11-927P21.4	0.170830795107808	0.999483279673842	0.0959774983769479	1	0.104967444393896	0.628714431933468	0.0709296798945788	0.661022806712083	-0.467005668191412	-1.42531347200514	0.013842876584123	0.0461765959235969	0.958307803813725
chr17	64779491	64779773	282	-	exon	PLEKHM1P1	0.563874824881985	0.999483279673842	0.492801736985774	1	0.49935181551085	0.931760380948446	0.605070143094895	0.907366160288214	-0.538887531298533	-0.540794245977592	0.00506349913425413	0.0199230912886221	0.00190671467905934
chr17	64975339	64975529	190	-	exon	AMZ2P1	0.838718508106813	0.999483279673842	0.738860167223266	1	0.76323144268886	0.983222553075434	0.952426089660778	1	0.731263932428247	0.650053404671505	0.00740256485767018	0.0272938468443349	0.0812105277567421
chr17	65014347	65014698	351	-	exon	GNA13	0.248314734627201	0.999483279673842	0.17127399510998	1	0.0897643368966559	0.594989801916429	0.270540770280949	0.747947612640856	-0.201785907814153	0.081712440580522	0.474945370446351	0.663195659159876	-0.283498348394675
chr17	65529675	65530031	356	-	utr3	AXIN2	0.468443069058296	0.999483279673842	0.516215521165468	1	0.453039660873392	0.917737614245472	0.115077276280593	0.682393303243101	0.0766767328309097	-0.0941032017916151	0.217517936578542	0.395119839125692	0.170779934622525
chr17	65557853	65558443	590	-	utr3	CTD-2535L24.2	0.739420626769361	0.999483279673842	0.809111232161222	1	0.685042417240652	0.972327746872586	0.413721334308493	0.828012604080654	-0.0522053618638332	-0.386077769171762	0.838556415568824	NA	0.333872407307929
chr17	65560190	65560290	100	-	utr5	AXIN2	0.621881134390129	0.999483279673842	0.585229572373667	1	0.58861171017221	0.955456497847193	0.506937232565384	0.865162939176973	0.434886059591981	-0.0941032017916151	0.217517936578542	0.395119839125692	0.528989261383596
chr17	66302623	66302746	123	+	utr5	PRKCA	0.97127546371395	0.999483279673842	0.995354152293091	1	0.963819470649695	0.99240115550909	0.480883120000936	0.855694593111565	0.318098270552399	0.254033986944121	0.00115921925229831	0.00570067046141447	0.064064283608278
chr17	67107261	67107652	391	-	utr3	HELZ	0.860917584639736	0.999483279673842	0.903364683798037	1	0.928311942606286	0.99240115550909	0.951576875710956	1	-0.505318689461693	-0.533713949547378	1.51878818044049e-07	1.73496688499277e-06	0.0283952600856852
chr17	67109367	67109573	206	-	utr3	HELZ	0.648789804658022	0.999483279673842	0.532531182645734	1	0.544133262340594	0.944168693318679	0.726312300109013	0.953462051057353	-0.519483358496641	-0.533713949547378	1.51878818044049e-07	1.73496688499277e-06	0.0142305910507363
chr17	67340840	67340960	120	-	utr3	PSMD12	0.0402452797119334	0.999483279673842	0.0426594953122921	1	0.000782491362295011	0.0496229938922086	0.0263951358835856	0.629934670652507	-0.318177268765232	0.271090917814229	0.00224773089003074	0.0100434843872648	-0.589268186579461
chr17	67366464	67366568	104	-	utr5	PSMD12	0.517041885969444	0.999483279673842	0.551910060140896	1	0.493524562541617	0.930778158929014	0.603580416719868	0.90708615261439	0.314195242115358	0.271090917814229	0.00224773089003074	0.0100434843872648	0.0431043243011291
chr17	67377341	67377525	184	+	utr5	PITPNC1	0.631067995880052	0.999483279673842	0.593370640156592	1	0.648596131877456	0.965158265273649	0.700012317560412	0.944273556169123	-0.28683797184989	-0.42109924677632	0.00229231404075584	0.0102036592518322	0.134261274926429
chr17	67692698	67692799	101	+	utr3	PITPNC1	0.517327871220001	0.999483279673842	0.377347900577885	1	0.484293486447494	0.927329763589432	0.682498144469073	0.936062722859617	-0.503018882272443	-0.42109924677632	0.00229231404075584	0.0102036592518322	-0.0819196354961236
chr17	67825512	67825626	114	+	utr5	BPTF	0.916585057668606	0.999483279673842	0.86934581157911	1	0.931761303515171	0.99240115550909	0.926600891912614	1	-0.318986110914725	0.133843632317498	0.172991176865315	0.335429848246171	-0.452829743232224
chr17	67826029	67826290	261	+	utr5	BPTF	0.928801465377329	0.999483279673842	0.844799114955109	1	0.800242989040914	0.991085241845328	0.434376960676975	0.837618429916676	0.103630643504971	0.133843632317498	0.172991176865315	0.335429848246171	-0.0302129888125273
chr17	67854282	67854730	448	+	exon	BPTF	0.349386837598162	0.999483279673842	0.223572692187232	1	0.225321267964964	0.781561432160556	0.227256241065086	0.730006429841434	-0.0699979523421398	0.133843632317498	0.172991176865315	0.335429848246171	-0.203841584659638
chr17	67903809	67903917	108	+	utr3	BPTF	0.0855362414114908	0.999483279673842	0.0482782989610047	1	0.0089558060875602	0.209170547420095	0.0295811960187514	0.629934670652507	-0.315533544056816	0.133843632317498	0.172991176865315	0.335429848246171	-0.449377176374314
chr17	67911013	67911375	362	+	exon	BPTF	0.12066660062392	0.999483279673842	0.0966720844489837	1	0.00939272493584725	0.215050339827758	0.0125380824778104	0.629934670652507	-0.121873141368362	0.133843632317498	0.172991176865315	0.335429848246171	-0.255716773685861
chr17	67911927	67912034	107	+	exon	BPTF	0.160736476455992	0.999483279673842	0.0914204905431357	1	0.0451409418629716	0.458016316184135	0.100686589166929	0.675099462311856	-0.107125465042742	0.133843632317498	0.172991176865315	0.335429848246171	-0.24096909736024
chr17	67912846	67912951	105	+	exon	BPTF	0.655888047795364	0.999483279673842	0.52660352836198	1	0.524392553591576	0.938243452463508	0.7892275819426	0.97546071303782	-0.00149253419447007	0.133843632317498	0.172991176865315	0.335429848246171	-0.135336166511968
chr17	67945461	67945750	289	+	exon	BPTF	0.668103039069689	0.999483279673842	0.684235547059097	1	0.659384977142281	0.968190395669168	0.809168861495628	0.981430447446997	0.0152129595090176	0.133843632317498	0.172991176865315	0.335429848246171	-0.118630672808481
chr17	67948067	67948221	154	+	exon	BPTF	0.95216011031526	0.999483279673842	0.890504873674544	1	0.838034730761819	0.99240115550909	0.96725671808456	1	0.0150589046764311	0.133843632317498	0.172991176865315	0.335429848246171	-0.118784727641067
chr17	67959614	67959810	196	+	exon	BPTF	0.437604483315971	0.999483279673842	0.32790685996203	1	0.312506368511567	0.851229636131473	0.282031702054742	0.755173443654751	-0.0990673434066292	0.133843632317498	0.172991176865315	0.335429848246171	-0.232910975724128
chr17	67991807	67991998	191	-	utr3	C17orf58	0.747431824734063	0.999483279673842	0.774736788565214	1	0.751939770972471	0.983222553075434	0.737551463082103	0.957411725081629	0.530985951157852	0.498291804620961	1.78130132288074e-05	0.000138472502330066	0.0326941465368907
chr17	68205542	68205674	132	+	exon	RP11-147L13.15	0.954170824619665	0.999483279673842	0.986701024058893	1	0.970439116063108	0.99240115550909	0.89093317456619	1	-0.0320908730576571	-0.419291614623278	0.0257418349237181	0.0766959812893157	0.387200741565621
chr17	68205816	68206213	397	+	exon	RP11-147L13.15	0.434595308484355	0.999483279673842	0.391437509730467	1	0.439011409390169	0.912755506326456	0.317489629556163	0.774862823753365	-0.201168994783735	-0.419291614623278	0.0257418349237181	0.0766959812893157	0.218122619839544
chr17	68248097	68248272	175	+	utr5	AMZ2	0.258207874635738	0.999483279673842	0.233637330151318	1	0.3100187742364	0.849205612582347	0.0944569325102531	0.674089525816083	0.238932512342593	0.20256890975198	0.0239826741975201	0.0724387166937883	0.0363636025906126
chr17	68270899	68271051	152	-	exon	SLC16A6	0.574987345370669	0.999483279673842	0.467816797724754	1	0.546998367799375	0.94533565651417	0.565655738952393	0.888849749935905	-1.88661434739309	-1.50993525021046	6.29554507401221e-07	6.47825090625398e-06	-0.376679097182631
chr17	68271315	68271522	207	-	exon	SLC16A6	0.352439931255436	0.999483279673842	0.233032877594032	1	0.29473999781239	0.837298207007097	0.266263872542619	0.747268426190085	-2.00065474790789	-1.50993525021046	6.29554507401221e-07	6.47825090625398e-06	-0.490719497697428
chr17	68307350	68307732	382	+	utr5	ARSG	0.261458827372841	0.999483279673842	0.19065993919018	1	0.213021706917781	0.768037236564235	0.146700756164311	0.694169109699395	-0.235436043695992	-0.524778907323745	0.00452329200739882	0.0181132243582666	0.289342863627753
chr17	68377292	68377441	149	+	intron	ARSG	0.811708371800993	0.999483279673842	0.753857589394221	1	0.850355887175281	0.99240115550909	0.896732110185651	1	-0.941352726365524	-0.524778907323745	0.00452329200739882	0.0181132243582666	-0.416573819041779
chr17	68378016	68378169	153	+	intron	ARSG	0.801247095026478	0.999483279673842	0.759303354725091	1	0.811741460234893	0.99240115550909	0.956550064944528	1	-0.766643645932234	-0.524778907323745	0.00452329200739882	0.0181132243582666	-0.24186473860849
chr17	68511965	68512202	237	+	utr5	PRKAR1A	0.103705062870032	0.999483279673842	0.113552314017374	1	0.0178335640130515	0.295137257132835	0.476000413972689	0.853585364399491	0.456698209101015	0.284650296520388	2.13766421577012e-05	0.000163200192465036	0.172047912580627
chr17	68537403	68537612	209	-	utr3	FAM20A	0.437130990703493	0.999483279673842	0.330690206136019	1	0.37278801193466	0.886272719239482	0.455122181898961	0.846179654181671	-0.694774412555753	-0.823885232475747	2.42596901769549e-09	3.60909906285648e-08	0.129110819919994
chr17	68600179	68600780	601	-	utr5	FAM20A	0.79026748133527	0.999483279673842	0.840017251835364	1	0.761259728225625	0.983222553075434	0.843121364094014	0.992351250019095	-0.55014298169893	-0.823885232475747	2.42596901769549e-09	3.60909906285648e-08	0.273742250776817
chr17	68601094	68601326	232	-	utr5	FAM20A	0.708638022529969	0.999483279673842	0.674453365405234	1	0.689999413955625	0.97316696852807	0.778060720990874	0.971328536702451	-0.724681653700735	-0.823885232475747	2.42596901769549e-09	3.60909906285648e-08	0.0992035787750123
chr17	72124073	72124440	367	+	utr3	SOX9	0.907163276484338	0.999483279673842	0.997192242167188	1	0.96552740955373	0.99240115550909	0.459189328805586	0.847850543817657	-0.196140454649439	-0.167156661695081	0.00623539265278815	0.0237444342599642	-0.0289837929543572
chr17	72124533	72124757	224	+	utr3	SOX9	0.292814220557723	0.999483279673842	0.235373011440684	1	0.161684346134461	0.716824822570065	0.0646850075206521	0.651339194863595	-0.244142868596096	-0.167156661695081	0.00623539265278815	0.0237444342599642	-0.0769862069010145
chr17	72403509	72403692	183	-	exon	LINC00511	0.492974773789568	0.999483279673842	0.342543784838041	1	0.398464871848231	0.896887474715506	0.420768528713491	0.83139241559969	-0.366194534913923	-0.190698162915122	0.136599803811617	0.282149440053781	-0.175496371998801
chr17	72403725	72403929	204	-	exon	LINC00511	0.676527760208547	0.999483279673842	0.688878024556224	1	0.599691528530196	0.956849516612012	0.608712953856875	0.907447921230104	-0.134761938480437	-0.190698162915122	0.136599803811617	0.282149440053781	0.0559362244346845
chr17	72404087	72404548	461	-	exon	LINC00511	0.874056381875239	0.999483279673842	0.931229946483224	1	0.889931483648756	0.99240115550909	0.839602431569514	0.99118611648906	-0.108557669610083	-0.190698162915122	0.136599803811617	0.282149440053781	0.0821404933050384
chr17	72592273	72592538	265	-	exon	LINC00511	0.376934931839596	0.999483279673842	0.306680153313854	1	0.342695808481929	0.870005506468307	0.210034654510169	0.719412775929413	0.441033747307079	-0.190698162915122	0.136599803811617	0.282149440053781	0.631731910222201
chr17	72592640	72592783	143	-	exon	LINC00511	0.338982129895844	0.999483279673842	0.256075269997823	1	0.224652774003746	0.780812523130463	0.206062799380698	0.717008845985745	0.565974170442694	-0.190698162915122	0.136599803811617	0.282149440053781	0.756672333357816
chr17	72646760	72646942	182	-	utr3	SLC39A11	0.109693591081434	0.999483279673842	0.0326838062243992	1	0.0409154945120022	0.43825626116947	0.0876955078539676	0.672105867698052	-0.371352699744636	-0.0877505868121529	0.48035846950282	0.667588277098249	-0.283602112932483
chr17	72647049	72647332	283	-	utr3	SLC39A11	0.172130568447325	0.999483279673842	0.0968969406987565	1	0.0665256138997378	0.53808648312576	0.187052427510442	0.711560615445615	-0.356376522277863	-0.0877505868121529	0.48035846950282	0.667588277098249	-0.26862593546571
chr17	73201404	73201723	319	+	exon	COG1	0.786850724333112	0.999483279673842	0.829219241493165	1	0.841741883839602	0.99240115550909	0.713573359622268	0.948141811721953	-0.172571662260844	-0.291400817066196	0.00282525744056464	0.0122152006434776	0.118829154805352
chr17	73207542	73207807	265	+	utr3	COG1	0.0601190937613336	0.999483279673842	0.0344547742664621	1	0.00563544534462473	0.159964568476817	0.00742919440928047	0.629934670652507	-0.421768195541487	-0.291400817066196	0.00282525744056464	0.0122152006434776	-0.130367378475291
chr17	73207933	73208610	677	-	utr3	FAM104A	0.928983763205934	0.999483279673842	0.988908370331071	1	0.984323582150752	0.99240115550909	0.253295644005958	0.743155140973991	-0.0315075501209838	0.437302593680566	0.000224230504984461	0.00134898547924233	-0.46881014380155
chr17	73232170	73232285	115	+	utr5	C17orf80	0.543562261490344	0.999483279673842	0.521725102113916	1	0.557756273370132	0.947963442125008	0.427062327760485	0.833469969434712	0.437283555840082	0.153406598308306	0.228161676834822	0.408842930023929	0.283876957531776
chr17	73235593	73235934	341	+	exon	C17orf80	0.305946207670073	0.999483279673842	0.248506554263782	1	0.111181919831138	0.640518479027185	0.110640211638494	0.680174517494914	-0.129251105219623	0.153406598308306	0.228161676834822	0.408842930023929	-0.282657703527929
chr17	73236189	73236540	351	+	exon	C17orf80	0.769252704137652	0.999483279673842	0.691886237963125	1	0.633184909400761	0.961390644842301	0.885432951873771	1	0.0508485712260645	0.153406598308306	0.228161676834822	0.408842930023929	-0.102558027082242
chr17	73236858	73236996	138	+	exon	C17orf80	0.553889473600046	0.999483279673842	0.434839142487365	1	0.46101377770238	0.9219030533844	0.392749251684918	0.81783152069169	-0.251121697916294	0.153406598308306	0.228161676834822	0.408842930023929	-0.404528296224601
chr17	73248222	73248353	131	+	utr3	C17orf80	0.130539739723956	0.999483279673842	0.0698280162101506	1	0.0331094955712233	0.403294854210152	0.068180816607557	0.656296368092256	-0.273901678001948	0.153406598308306	0.228161676834822	0.408842930023929	-0.427308276310255
chr17	73248630	73248763	133	+	utr3	C17orf80	0.797556048371235	0.999483279673842	0.807919451923971	1	0.768400454980275	0.983981240522651	0.928993059530517	1	-0.076484370544108	0.153406598308306	0.228161676834822	0.408842930023929	-0.229890968852415
chr17	73285181	73286238	1057	-	utr3	CDC42EP4	0.212214961002245	0.999483279673842	0.239724464983241	1	0.0973731886031123	0.614096656300844	0.297152582199258	0.762950539022028	0.0797609139873627	-0.117965744808723	0.145714019378871	0.296316585912763	0.197726658796085
chr17	74203757	74203875	118	+	utr5	RPL38	0.783384199073291	0.999483279673842	0.847155451953234	1	0.894459043666927	0.99240115550909	0.331346012306386	0.7837861946522	-0.0285059252540774	-0.172588882345246	0.0110352542860182	0.0383572791836939	0.144082957091169
chr17	74431314	74431887	573	+	utr5	GPRC5C	0.817327897042257	0.999483279673842	0.896873757625876	1	0.875258541370512	0.99240115550909	0.0868339227787854	0.672105867698052	-0.799212845402369	-0.593786556030846	3.71378169689861e-19	1.55786039323728e-17	-0.205426289371523
chr17	74446940	74447124	184	+	utr3	GPRC5C	0.917497777778203	0.999483279673842	0.99294296064712	1	0.993055771579603	0.994088873355575	0.0438702781453849	0.634727849619151	-0.474255739956532	-0.593786556030846	3.71378169689861e-19	1.55786039323728e-17	0.119530816074315
chr17	74449435	74449760	325	+	utr3	GPRC5C	0.622453924761798	0.999483279673842	0.480738130134008	1	0.536693417689587	0.941535831822478	1	1	-0.802413739791798	-0.593786556030846	3.71378169689861e-19	1.55786039323728e-17	-0.208627183760952
chr17	74450288	74450553	265	+	exon	GPRC5C	0.788179544844954	0.999483279673842	0.780054993909251	1	0.820122555356356	0.99240115550909	0.947834361881225	1	-0.422539097590175	-0.593786556030846	3.71378169689861e-19	1.55786039323728e-17	0.171247458440671
chr17	74768559	74768707	148	+	utr3	SLC9A3R1	0.728990449564573	0.999483279673842	0.642578067376686	1	0.591324185740251	0.955456497847193	0.0680920216637146	0.656296368092256	-0.198029070849886	-0.164522988934396	0.0157499347077679	0.0516016322130807	-0.0335060819154905
chr17	74771352	74771685	333	-	utr3	NAT9	0.480825918390388	0.999483279673842	0.509027397701613	1	0.391619701338119	0.894022402175877	0.165157582640036	0.699291277222502	-0.0412107098695879	-0.257106158818589	0.0130811547975099	0.0441007838397387	0.215895448949001
chr17	74835979	74836462	483	+	exon	TMEM104	0.757956836339858	0.999483279673842	0.690533726729782	1	0.675550244345759	0.970884452903414	0.774713161041215	0.970777103467183	-0.226588123840968	-0.16400123704388	0.100287016897205	0.223697017350398	-0.0625868867970878
chr17	74838327	74838578	251	+	utr3	TMEM104	0.631268788721592	0.999483279673842	0.604107820511814	1	0.640500887718355	0.962739342233544	0.701693613605244	0.944591688630028	-0.197972829797521	-0.16400123704388	0.100287016897205	0.223697017350398	-0.0339715927536405
chr17	74839199	74839310	111	+	utr3	TMEM104	0.350631294839293	0.999483279673842	0.236953676610237	1	0.26541838288486	0.813348420363708	0.290734649969863	0.758159079850873	-0.125752279556748	-0.16400123704388	0.100287016897205	0.223697017350398	0.0382489574871325
chr17	74872566	74872880	314	-	utr3	FDXR	0.905579003190714	0.999483279673842	0.957123345637204	1	0.923435073628745	0.99240115550909	0.948155761800026	1	0.459284884854563	0.155909586577348	0.036676687797768	0.102455131885641	0.303375298277215
chr17	74987670	74987775	105	+	utr5	CDR2L	0.801020292476364	0.999483279673842	0.704646478710083	1	0.759050956338198	0.983222553075434	0.850985043507139	0.99462054349511	0.26698625899137	0.35821930206672	0.000953222976072593	0.00480776358463946	-0.0912330430753494
chr17	75003387	75003630	243	+	exon	CDR2L	0.57030380915961	0.999483279673842	0.577004658693949	1	0.483371197450084	0.927243963023454	0.859067848003154	0.996604932975482	0.683868396173511	0.35821930206672	0.000953222976072593	0.00480776358463946	0.325649094106791
chr17	75003732	75004053	321	+	exon	CDR2L	0.876735670609055	0.999483279673842	0.933304538271866	1	0.955126532013012	0.99240115550909	0.835943676889405	0.990787006528456	0.395932496808909	0.35821930206672	0.000953222976072593	0.00480776358463946	0.0377131947421889
chr17	75020896	75021034	138	+	utr3	MRPL58	0.91974565711606	0.999483279673842	0.968817209629864	1	0.973779626935336	0.99240115550909	0.826761576107792	0.987627204946825	0.000581793758781551	-0.114832947238161	0.32021999723604	0.514046174985877	0.115414740996942
chr17	75047236	75047339	103	+	utr5	KCTD2	0.559466133819604	0.999483279673842	0.48824647011306	1	0.523517651597538	0.938243452463508	0.583429753840794	0.897208515793854	1.09821950248841	0.854635315157389	1.24798982508718e-24	8.29454016647768e-23	0.24358418733102
chr17	75063141	75063570	429	+	utr3	KCTD2	0.975222484010699	0.999483279673842	0.945390848984178	1	0.891081749836036	0.99240115550909	0.995876516001096	1	0.984626904293368	0.854635315157389	1.24798982508718e-24	8.29454016647768e-23	0.129991589135979
chr17	75063651	75063948	297	+	utr3	KCTD2	0.907821264676424	0.999483279673842	0.819472698496272	1	0.780789693009867	0.988145822844124	0.116058492114757	0.683021214031925	0.803324155883308	0.854635315157389	1.24798982508718e-24	8.29454016647768e-23	-0.0513111592740809
chr17	75064744	75064900	156	+	utr3	KCTD2	0.927893564432595	0.999483279673842	0.985959794980951	1	0.986547118760801	0.99240115550909	0.534892790530848	0.876312723733412	0.864316149421391	0.854635315157389	1.24798982508718e-24	8.29454016647768e-23	0.00968083426400201
chr17	75100218	75100427	209	+	exon	SLC16A5	0.380849075371558	0.999483279673842	0.328890511640016	1	0.264658004068089	0.813348420363708	0.254319113185005	0.743848401771296	0.360486596434981	0.247001776900135	0.154846628244922	0.309029024235576	0.113484819534846
chr17	75100504	75100785	281	+	exon	SLC16A5	0.495906344217233	0.999483279673842	0.356627493870571	1	0.364470463381991	0.882626867570313	0.461750164260244	0.84891578757563	0.0180395632403348	0.247001776900135	0.154846628244922	0.309029024235576	-0.2289622136598
chr17	75104260	75104376	116	+	utr3	SLC16A5	0.776100110445328	0.999483279673842	0.668182896767229	1	0.734180328029225	0.979785872420463	0.882012265679229	1	0.0926821273379877	0.247001776900135	0.154846628244922	0.309029024235576	-0.154319649562147
chr17	75105350	75105473	123	+	intron	SLC16A5	0.914162577259941	0.999483279673842	0.929146855281556	1	0.957733843976982	0.99240115550909	0.818714416652019	0.985182904240666	0.296557050140575	0.247001776900135	0.154846628244922	0.309029024235576	0.04955527324044
chr17	75128904	75129410	506	+	utr3	ARMC7	0.701524102791954	0.999483279673842	0.728136432662615	1	0.682354572964344	0.972327746872586	0.677712587782362	0.933701207334604	0.480082068573415	0.360786835462455	0.00998039567461487	0.0351846187812542	0.11929523311096
chr17	75129574	75129804	230	+	utr3	ARMC7	0.98820274245974	0.999483279673842	0.932072058933904	1	0.980735356693191	0.99240115550909	0.995881241425896	1	0.209509685013823	0.360786835462455	0.00998039567461487	0.0351846187812542	-0.151277150448632
chr17	75129887	75129989	102	+	utr3	ARMC7	0.566519142129317	0.999483279673842	0.551535552782316	1	0.457733891954176	0.919784399260618	0.0920960288394368	0.672105867698052	0.669671915065121	0.360786835462455	0.00998039567461487	0.0351846187812542	0.308885079602666
chr17	75130390	75130519	129	-	utr3	NT5C	0.779930248316798	0.999483279673842	0.837834801590529	1	0.785188740440552	0.989131635085051	0.765500877315268	0.967837778510704	0.382326428711526	0.363109209796352	0.00437363254336984	0.0175919257108612	0.0192172189151737
chr17	75236680	75236831	151	-	utr3	GGA3	0.425425744106378	0.999483279673842	0.272006545145491	1	0.305058732364303	0.846085317930219	0.335656108761429	0.785587967516863	-0.152140181805078	-0.0020171969997512	0.983182403755695	0.991921418278465	-0.150122984805326
chr17	75236919	75237125	206	-	utr3	GGA3	0.834111361555252	0.999483279673842	0.871082947479394	1	0.754553759133759	0.983222553075434	0.27080638515396	0.747947612640856	0.0820366880792175	-0.0020171969997512	0.983182403755695	0.991921418278465	0.0840538850789687
chr17	75237320	75237814	494	-	utr3	GGA3	0.672694654585351	0.999483279673842	0.707139641783884	1	0.681314869223058	0.971913373344679	0.747923742358419	0.961133547797614	0.211256951590356	-0.0020171969997512	0.983182403755695	0.991921418278465	0.213274148590108
chr17	75238012	75238181	169	-	utr3	GGA3	0.4673047551167	0.999483279673842	0.344634739281585	1	0.353630302259368	0.877132680491536	0.332194523069171	0.784020393232686	-0.0675865186040008	-0.0020171969997512	0.983182403755695	0.991921418278465	-0.0655693216042496
chr17	75270581	75270788	207	-	utr5	MIF4GD	0.0845661534853902	0.999483279673842	0.0317878355873751	1	0.0291329334731286	0.381854873190158	0.07233536361294	0.661022806712083	0.845972343856382	0.138417196102658	0.280145902542141	0.470474736570716	0.707555147753724
chr17	75271892	75272309	417	+	exon	RP11-649A18.12	0.585383025117394	0.999483279673842	0.466278769589847	1	0.478635259592548	0.926727538843482	0.611958958936102	0.90889555044218	-0.0322841757303103	-0.169469242416525	0.540158821664589	0.715844487614711	0.137185066686215
chr17	75273207	75273469	262	-	utr3	SLC25A19	0.592266423939912	0.999483279673842	0.518581817821191	1	0.462458017708939	0.92218383811775	0.466745788319408	0.850691506055654	0.230487866687309	0.0356655953145018	0.794734128381857	0.890926523914858	0.194822271372807
chr17	75274296	75274407	111	-	intron	SLC25A19	0.616319595775586	0.999483279673842	0.5584563368987	1	0.55930020700149	0.94863941679694	0.776802150452044	0.970888015415891	-0.446782778405382	0.0356655953145018	0.794734128381857	0.890926523914858	-0.482448373719884
chr17	75289294	75289394	100	-	utr5	SLC25A19	0.980542714405252	0.999483279673842	0.992477758407532	1	0.960520082873725	0.99240115550909	0.490209295395661	0.860080234438744	-0.204850410261487	0.0356655953145018	0.794734128381857	0.890926523914858	-0.240516005575989
chr17	75320193	75320357	164	-	utr3	GRB2	0.165593144125671	0.999483279673842	0.108703470609403	1	0.0706939887270578	0.551371710027872	0.0471274706685183	0.634727849619151	-0.0380710698536743	0.0914291475663403	0.161941392357298	0.319738451242489	-0.129500217420015
chr17	75456649	75456785	136	+	utr5	TMEM94	0.172251565357956	0.999483279673842	0.102432686202541	1	0.0820243420720573	0.579609130630903	0.109173538757296	0.678608449195003	0.450648134476766	0.2198506438691	0.00371883476563765	0.0153605784656537	0.230797490607667
chr17	75501943	75502391	448	-	exon	CASKIN2	0.986345271632462	0.999483279673842	0.920665687337329	1	0.94511771604135	0.99240115550909	0.497041624765961	0.861179025745934	0.387569002775769	0.280475522289702	0.00569373952923212	0.021991442262214	0.107093480486067
chr17	75503037	75503216	179	-	exon	CASKIN2	0.824402638753817	0.999483279673842	0.846896547012601	1	0.869474467191223	0.99240115550909	0.908643500290065	1	0.495324837287777	0.280475522289702	0.00569373952923212	0.021991442262214	0.214849314998074
chr17	75513732	75513978	246	-	utr5	CASKIN2	0.870407526347258	0.999483279673842	0.901168450611297	1	0.878817258675263	0.99240115550909	0.926147152401386	1	0.395886003373167	0.280475522289702	0.00569373952923212	0.021991442262214	0.115410481083465
chr17	75521737	75521936	199	+	utr3	TSEN54	0.233750518812821	0.999483279673842	0.209085396765437	1	0.225621160314804	0.781835628852322	0.0776044276625019	0.664784881893025	0.480084120348639	0.201564858771564	0.0187536985601906	0.0591830491253045	0.278519261577075
chr17	75524538	75524716	178	+	utr3	TSEN54	0.332974612552372	0.999483279673842	0.234970099858364	1	0.149656085672435	0.701310150456367	0.227770616904146	0.730915716238147	0.214356695413307	0.201564858771564	0.0187536985601906	0.0591830491253045	0.0127918366417432
chr17	75525719	75525874	155	+	utr5	LLGL2	0.119632741250407	0.999483279673842	0.109497734904274	1	0.0311455023911214	0.390822890632424	0.318970557891736	0.775533073368819	0.313020843086577	-0.249276112915838	0.000490290503479495	0.00268453284590609	0.562296956002415
chr17	75566244	75566432	188	+	intron	LLGL2	0.23645842111478	0.999483279673842	0.169474603004336	1	0.206528705291283	0.762321337214835	0.139121969289871	0.694040734878026	0.0630908453888609	-0.249276112915838	0.000490290503479495	0.00268453284590609	0.312366958304699
chr17	75662479	75662604	125	-	exon	RECQL5	0.294362435736577	0.999483279673842	0.1924713309944	1	0.167682239467277	0.726880871191119	0.218520228444992	0.725651528022241	-0.332762034216738	-0.0997371079492457	0.316692114837929	0.510089597052741	-0.233024926267492
chr17	75662618	75662835	217	-	exon	RECQL5	0.518944381283546	0.999483279673842	0.467933383570107	1	0.469986655500112	0.924822480972468	0.424523599311867	0.832287400903757	0.140033546792498	-0.0997371079492457	0.316692114837929	0.510089597052741	0.239770654741743
chr17	75666905	75667087	182	-	utr5	RECQL5	0.7381797156562	0.999483279673842	0.733980407297869	1	0.684465765419294	0.972327746872586	0.689597526689076	0.93912131947745	0.320011644833459	-0.0997371079492457	0.316692114837929	0.510089597052741	0.419748752782705
chr17	75706460	75706733	273	+	utr3	SAP30BP	0.981601209930975	0.999483279673842	0.934888230191642	1	0.920942608330352	0.99240115550909	0.600990115386636	0.906721967253049	-0.327224137880623	-0.247620509419209	0.00376274461078204	0.0155168998144874	-0.0796036284614141
chr17	75757434	75757589	155	+	utr3	ITGB4	0.796281569356375	0.999483279673842	0.803867571020044	1	0.861346516214451	0.99240115550909	0.782070406914317	0.972656247360312	0.0655697868409834	-0.104812377504988	0.404635939574612	0.599476558939402	0.170382164345971
chr17	75765062	75765169	107	-	utr5	GALK1	0.537258908576988	0.999483279673842	0.544329197795977	1	0.551572397495049	0.946165406493564	0.743525650304987	0.959860204668959	0.449597532029488	0.0901236158936899	0.304907202409502	0.497845398127522	0.359473916135798
chr17	75784863	75784963	100	+	utr5	UNK	0.972667176623194	0.999483279673842	0.979992417499637	1	0.980583082002478	0.99240115550909	0.77635977127168	0.970888015415891	0.126326054364578	-0.117065195473018	0.304703391322	0.497662237980191	0.243391249837596
chr17	75827265	75827438	173	-	utr3	UNC13D	0.898415413184733	0.999483279673842	0.958720139446115	1	0.988199778718198	0.99240115550909	0.975194884779062	1	-0.283726058944778	-0.506020939321324	6.09867013195625e-12	1.31691817912692e-10	0.222294880376546
chr17	75874507	75874655	148	-	utr3	TRIM47	0.522456457841377	0.999483279673842	0.542237795669226	1	0.495669840173103	0.931588817571017	0.267682337142814	0.747268426190085	-0.183640368252595	-0.296474969940906	0.00140836175306522	0.0067402051106017	0.112834601688311
chr17	75878396	75878569	173	-	utr5	TRIM47	0.195786971508851	0.999483279673842	0.18061551025363	1	0.215441905939402	0.771416136287216	0.102438618042042	0.675099462311856	-0.0954744569907944	-0.296474969940906	0.00140836175306522	0.0067402051106017	0.201000512950111
chr17	75890402	75890715	313	-	utr3	TRIM65	0.78359474097503	0.999483279673842	0.681196443118344	1	0.684103590214811	0.972327746872586	0.513345181520991	0.867611063717919	-0.19041930662858	-0.199542669622558	0.0458945201826132	0.122138770733864	0.00912336299397773
chr17	75890979	75891085	106	-	exon	TRIM65	0.930861487760259	0.999483279673842	0.977276226867472	1	0.973192997646888	0.99240115550909	0.979213918024766	1	0.0239331940376336	-0.199542669622558	0.0458945201826132	0.122138770733864	0.223475863660191
chr17	75894091	75894235	144	-	intron	TRIM65	0.673345862072392	0.999483279673842	0.533175250547395	1	0.602511849909689	0.957031536075099	0.798502539994341	0.978069218337515	0.148764855011606	-0.199542669622558	0.0458945201826132	0.122138770733864	0.348307524634163
chr17	75896720	75896912	192	-	exon	TRIM65	0.491247106828476	0.999483279673842	0.47221714424373	1	0.516435704335347	0.937756137887382	0.246334166199479	0.739634809389445	-0.174344453929532	-0.199542669622558	0.0458945201826132	0.122138770733864	0.0251982156930256
chr17	75904696	75904835	139	-	utr3	RP11-552F3.12	0.51780729301548	0.999483279673842	0.563152424844104	1	0.509135096038627	0.936304714590714	0.857829789434687	0.996558320043387	-0.0393608389003013	1.43331599792387	0.773841816756449	NA	-1.47267683682417
chr17	76000389	76000567	178	+	utr3	TEN1-CDK3	0.921875756330438	0.999483279673842	0.968296376387557	1	0.981673209504297	0.99240115550909	0.308456038519097	0.771033651562695	-0.285045264101283	-0.263368304916992	0.612328106288863	0.769811599360985	-0.0216769591842911
chr17	76007170	76007331	161	-	exon	EVPL	0.479666785780969	0.999483279673842	0.451262726784795	1	0.401318900387006	0.897271062582394	0.415355262648116	0.828776661878112	1.02820809596429	0.689074992894826	3.9123705096045e-17	1.38402360446908e-15	0.339133103069469
chr17	76007528	76007689	161	-	exon	EVPL	0.968224655261413	0.999483279673842	0.99055055694964	1	0.941183841594685	0.99240115550909	0.326878566981506	0.782192867401972	0.905817869007989	0.689074992894826	3.9123705096045e-17	1.38402360446908e-15	0.216742876113163
chr17	76008165	76008333	168	-	exon	EVPL	0.47046621409506	0.999483279673842	0.440115892311704	1	0.430442621019812	0.909591564129157	0.647844777686325	0.923329933620917	0.940707207177415	0.689074992894826	3.9123705096045e-17	1.38402360446908e-15	0.251632214282588
chr17	76008397	76008594	197	-	exon	EVPL	0.379883248381571	0.999483279673842	0.357473268628324	1	0.312443617328511	0.851203792793546	0.448417854340124	0.844209252921556	0.887711471090701	0.689074992894826	3.9123705096045e-17	1.38402360446908e-15	0.198636478195874
chr17	76008995	76009303	308	-	exon	EVPL	0.268469891530846	0.999483279673842	0.243769174120725	1	0.146600896038505	0.696441414860686	0.208563577031743	0.719111815057752	0.95240764809528	0.689074992894826	3.9123705096045e-17	1.38402360446908e-15	0.263332655200454
chr17	76009408	76009574	166	-	exon	EVPL	0.128819807454556	0.999483279673842	0.08146402412203	1	0.0641534341884331	0.531761427264186	0.08562719253707	0.672105867698052	0.954678370090166	0.689074992894826	3.9123705096045e-17	1.38402360446908e-15	0.26560337719534
chr17	76009796	76010033	237	-	exon	EVPL	0.995496720909472	0.999483279673842	0.921282630110875	1	0.940143363336737	0.99240115550909	0.997814424555287	1	0.763065888077418	0.689074992894826	3.9123705096045e-17	1.38402360446908e-15	0.0739908951825922
chr17	76010190	76010520	330	-	exon	EVPL	0.0318290020916094	0.999483279673842	0.0116994206148026	1	0.00770524034025484	0.194529930296386	0.016341028734269	0.629934670652507	1.19702187850383	0.689074992894826	3.9123705096045e-17	1.38402360446908e-15	0.507946885609
chr17	76039192	76039377	185	-	utr3	SRP68	0.424988683982747	0.999483279673842	0.316312692807328	1	0.258355170554585	0.807413446970989	0.185766599432289	0.710754601750203	-0.722949369588811	-0.565710558392044	9.77059072334306e-15	2.83568770085985e-13	-0.157238811196767
chr17	76081098	76081370	272	+	utr3	ZACN	0.740319288634029	0.999483279673842	0.800540606521613	1	0.795169096660436	0.990045562745118	0.312296775864799	0.772030659983168	0.589305726743195	0.0260700161408278	0.980119302522287	NA	0.563235710602367
chr17	76081529	76081803	274	+	utr3	ZACN	0.423389606996396	0.999483279673842	0.441698346930957	1	0.39512070811731	0.894981414761839	0.0626617988928171	0.648994302077842	0.476557315789281	0.0260700161408278	0.980119302522287	NA	0.450487299648454
chr17	76083182	76083300	118	-	utr3	EXOC7	0.848478774816311	0.999483279673842	0.899518303835025	1	0.922164426737919	0.99240115550909	0.837647653493323	0.990950010817897	0.403222353341085	0.313934925072729	6.07082147080467e-05	0.000421171812206345	0.0892874282683568
chr17	76103595	76103730	135	-	utr5	EXOC7	0.265898339462048	0.999483279673842	0.20682141039307	1	0.252303322721004	0.805282539009075	0.285639048659477	0.75586842097615	0.57091922039832	0.313934925072729	6.07082147080467e-05	0.000421171812206345	0.256984295325591
chr17	76137058	76137214	156	-	utr3	FOXJ1	0.247318255290177	0.999483279673842	0.108366784389992	1	0.124121358658941	0.662112629527379	0.135385211065335	0.692316331608771	0.0243726430777213	0.322812091398462	0.188076446483736	0.356882669986998	-0.298439448320741
chr17	76137215	76137746	531	-	utr3	FOXJ1	0.446977335072153	0.999483279673842	0.371733864446655	1	0.36501428462138	0.882795617841753	0.358423223956029	0.80178633007297	0.54694456604282	0.322812091398462	0.188076446483736	0.356882669986998	0.224132474644358
chr17	76265299	76265536	237	+	utr5	UBALD2	0.266157078524803	0.999483279673842	0.277465959351246	1	0.16260452116704	0.718046151050105	0.656790308837983	0.925071401339771	-0.269818498442455	-0.550519877366537	2.73901785992703e-10	4.76241689733406e-09	0.280701378924081
chr17	76270165	76270364	199	+	exon	UBALD2	0.711867034810289	0.999483279673842	0.773395499635893	1	0.708321702466568	0.975007563388805	0.313058771637043	0.772185866573789	-0.597161231563934	-0.550519877366537	2.73901785992703e-10	4.76241689733406e-09	-0.0466413541973971
chr17	76270395	76270657	262	+	utr3	UBALD2	0.922775242544152	0.999483279673842	0.991339306876895	1	0.994543561549278	0.995041673894635	0.907728657055872	1	-0.549902107131336	-0.550519877366537	2.73901785992703e-10	4.76241689733406e-09	0.000617770235200377
chr17	76271099	76271246	147	+	utr3	UBALD2	0.832667706732084	0.999483279673842	0.744651176092377	1	0.765673120177224	0.983573421053564	0.913655664062509	1	-0.401571505653476	-0.550519877366537	2.73901785992703e-10	4.76241689733406e-09	0.148948371713061
chr17	76311332	76311512	180	-	utr3	PRPSAP1	0.223101370954552	0.999483279673842	0.153517851508474	1	0.0795410164660687	0.574139559234076	0.0758080890128697	0.662068100461037	-0.62037990208734	-0.450206153787709	2.16422368815311e-09	3.26077784928506e-08	-0.170173748299631
chr17	76379480	76379683	203	+	utr5	SPHK1	0.449797328500679	0.999483279673842	0.27680090535283	1	0.371391967070216	0.886272719239482	0.433672637664893	0.837618429916676	-1.27687734132509	-0.493709635347855	1.12184550912735e-12	2.66914777534127e-11	-0.783167705977233
chr17	76387126	76387254	128	+	exon	SPHK1	0.867622111783503	0.999483279673842	0.954961459604272	1	0.952708974441441	0.99240115550909	0.745263277152996	0.960100961884887	-0.419384198501294	-0.493709635347855	1.12184550912735e-12	2.66914777534127e-11	0.0743254368465613
chr17	76389609	76389824	215	-	utr3	UBE2O	0.915404437622993	0.999483279673842	0.979893245736359	1	0.976355394589886	0.99240115550909	0.962745149917721	1	0.107291246687008	0.0841330425157607	0.224024707760647	0.403928518878358	0.023158204171247
chr17	76389988	76390102	114	-	utr3	UBE2O	0.520514270826837	0.999483279673842	0.514314798331829	1	0.485523710835447	0.928350612929084	0.510782546884848	0.866686428261221	0.253097197193183	0.0841330425157607	0.224024707760647	0.403928518878358	0.168964154677422
chr17	76391088	76391514	426	-	exon	UBE2O	0.304659646965587	0.999483279673842	0.334223286820558	1	0.159829203073974	0.7142702724623	0.545289194927321	0.880228951932678	0.250862415871402	0.0841330425157607	0.224024707760647	0.403928518878358	0.166729373355642
chr17	76396269	76396810	541	-	exon	UBE2O	0.260218527885683	0.999483279673842	0.286806239173346	1	0.149715969446175	0.701310150456367	0.0944654314085224	0.674089525816083	0.385288786493034	0.0841330425157607	0.224024707760647	0.403928518878358	0.301155743977273
chr17	76452749	76452891	142	-	exon	UBE2O	0.352018512879609	0.999483279673842	0.344380312716085	1	0.361733963500493	0.881047630388403	0.447034528458047	0.843952604759369	0.300920660304471	0.0841330425157607	0.224024707760647	0.403928518878358	0.21678761778871
chr17	76453021	76453153	132	-	utr5	UBE2O	0.791515200352645	0.999483279673842	0.804469784297124	1	0.848340599227914	0.99240115550909	0.642954290165129	0.921554725450959	0.111807632302422	0.0841330425157607	0.224024707760647	0.403928518878358	0.0276745897866616
chr17	76470993	76471137	144	-	utr3	RHBDF2	0.300197235818194	0.999483279673842	0.157890765643247	1	0.242898264075552	0.797566706018367	0.223729912716508	0.728042568732265	-1.12430499263499	-0.957627376155339	1.30458505921946e-22	7.30996146503515e-21	-0.166677616479656
chr17	76471428	76471731	303	-	utr3	RHBDF2	0.817953899564668	0.999483279673842	0.720730666981774	1	0.735399672600159	0.97993333509816	1	1	-0.814998620053724	-0.957627376155339	1.30458505921946e-22	7.30996146503515e-21	0.142628756101615
chr17	76501266	76501379	113	-	utr5	RHBDF2	0.474650174617532	0.999483279673842	0.34437003410703	1	0.403075272954509	0.897599467171577	0.368771999457461	0.8065973973611	-1.16278671655411	-0.957627376155339	1.30458505921946e-22	7.30996146503515e-21	-0.205159340398768
chr17	76725646	76725866	220	-	exon	JMJD6	0.111358759624296	0.999483279673842	0.101202179842391	1	0.0457604242022148	0.459357625110298	0.246882968917028	0.739738003873744	0.146834330932208	-0.202383469975728	0.0302415080971305	0.0876905797345445	0.349217800907936
chr17	76726459	76726669	210	-	utr5	JMJD6	0.933092345944186	0.999483279673842	0.838603817859898	1	0.865032480755263	0.99240115550909	0.644530496446921	0.922382185342369	-0.277238675093388	-0.202383469975728	0.0302415080971305	0.0876905797345445	-0.0748552051176602
chr17	76733684	76733790	106	+	utr3	METTL23	0.919177567271346	0.999483279673842	0.851903842922045	1	0.903912798248769	0.99240115550909	0.989032063055044	1	0.202651434112604	0.100642366144376	0.477313428150096	0.665322957998205	0.102009067968228
chr17	76737652	76737833	181	+	utr5	MFSD11	0.337716268422433	0.999483279673842	0.285492524525914	1	0.268780286543225	0.8156301221109	0.315534981856136	0.773712307937138	0.0781290965937918	-0.0989674068300555	0.441685336843704	0.633342203844343	0.177096503423847
chr17	77088851	77088974	123	+	utr5	SEC14L1	0.67414702663263	0.999483279673842	0.555875289353792	1	0.65045203346749	0.965515072834514	0.74194757198417	0.958999041400762	-0.345427279625108	-0.147934388130744	0.0473701023111454	0.124939560347537	-0.197492891494364
chr17	77214313	77214426	113	+	utr3	SEC14L1	0.448420953566033	0.999483279673842	0.325651997693027	1	0.357655351594591	0.87949472539074	0.273554787038078	0.751018562387137	-0.276022871283924	-0.147934388130744	0.0473701023111454	0.124939560347537	-0.128088483153179
chr17	77215792	77216010	218	+	utr3	SEC14L1	0.219081987709853	0.999483279673842	0.215047343300856	1	0.0903155786209273	0.595586671055232	0.655560584473937	0.924466649845363	-0.0620568749263188	-0.147934388130744	0.0473701023111454	0.124939560347537	0.0858775132044254
chr17	77373378	77373483	105	+	utr5	SEPT9	0.336263176421496	0.999483279673842	0.361879996617198	1	0.18583078878995	0.747300079780066	0.679306200025581	0.934491898304968	0.68402596676606	0.0378269147031353	0.524613405757173	0.704601923990503	0.646199052062924
chr17	78048924	78049074	150	+	utr5	TNRC6C	0.836625219983528	0.999483279673842	0.831876562172832	1	0.911626576676081	0.99240115550909	0.940285750454825	1	0.413066515189746	0.0833417235767353	0.52161979121643	0.702243876572735	0.329724791613011
chr17	78049101	78049278	177	+	exon	TNRC6C	0.491901849233471	0.999483279673842	0.394872534426332	1	0.442111816559115	0.912755506326456	0.49771712338721	0.861578265402426	0.281811698312343	0.0833417235767353	0.52161979121643	0.702243876572735	0.198469974735607
chr17	78049595	78049698	103	+	exon	TNRC6C	0.665805257936887	0.999483279673842	0.530418926634634	1	0.656769507249725	0.966913842986653	0.806155282297173	0.979932118840125	-0.1679376550233	0.0833417235767353	0.52161979121643	0.702243876572735	-0.251279378600036
chr17	78050462	78050630	168	+	exon	TNRC6C	0.197653750257792	0.999483279673842	0.075432686027663	1	0.111070747539948	0.640339688468941	0.112373244548356	0.680174517494914	-0.186151087570289	0.0833417235767353	0.52161979121643	0.702243876572735	-0.269492811147024
chr17	78050822	78051176	354	+	exon	TNRC6C	0.664568232433321	0.999483279673842	0.521722713666503	1	0.560080738783956	0.948694131784813	0.639380653000646	0.920614792826921	0.0723660344037712	0.0833417235767353	0.52161979121643	0.702243876572735	-0.0109756891729641
chr17	78110570	78110979	409	-	utr3	TMC6	0.1582175796401	0.999483279673842	0.0896010307970094	1	0.0909244830836267	0.597477041183979	0.0609097220229413	0.645721973177656	-2.24022675484281	-0.768237583857431	1.19120286267757e-24	7.95153806551686e-23	-1.47198917098537
chr17	78111163	78111547	384	-	utr3	TMC6	0.287614601947956	0.999483279673842	0.174961564322281	1	0.203847954244134	0.762321337214835	0.177283518964846	0.709170296995029	-2.0176881285851	-0.768237583857431	1.19120286267757e-24	7.95153806551686e-23	-1.24945054472767
chr17	78111697	78111938	241	-	utr3	TMC6	0.921407590495398	0.999483279673842	0.935952227063266	1	0.937970442585329	0.99240115550909	0.894968750680841	1	-2.08784271527186	-0.768237583857431	1.19120286267757e-24	7.95153806551686e-23	-1.31960513141443
chr17	78127784	78127952	168	-	intron	TMC6	0.843504688165549	0.999483279673842	0.866905605126635	1	0.879602852174249	0.99240115550909	0.525788788197395	0.873999440834467	0.0105978609673526	-0.768237583857431	1.19120286267757e-24	7.95153806551686e-23	0.778835444824783
chr17	78171925	78172049	124	+	utr3	SYNGR2	0.709152465765957	0.999483279673842	0.614073311148654	1	0.522520062348969	0.938243452463508	0.541087365180171	0.877790801232801	0.122872647751907	0.167102563690127	0.0255857593659915	0.0762937268963586	-0.0442299159382192
chr17	78174486	78174750	264	-	utr3	TK1	0.774019185312168	0.999483279673842	0.847037946812786	1	0.774142404496353	0.984997592854794	0.427701303190742	0.833659131066154	0.0264698844774667	-0.0483268955463385	0.576102704931076	0.74401205073434	0.0747967800238053
chr17	78403717	78403986	269	+	utr3	PGS1	0.804648369079909	0.999483279673842	0.699388834084961	1	0.676854201362445	0.971376859624406	0.822821261099817	0.985486151207557	0.370877598859808	0.32592432582306	0.000736772007412999	0.00385274544612118	0.0449532730367483
chr17	78675355	78675523	168	-	utr3	CYTH1	0.987987606401845	0.999483279673842	0.927952186630323	1	0.93168643022265	0.99240115550909	0.62739274655641	0.915537056685719	0.349719766314436	0.262600311804291	0.00282239862626584	0.0122062777771998	0.0871194545101441
chr17	78782161	78782274	113	-	utr5	CYTH1	0.0857849205884449	0.999483279673842	0.0252856922104274	1	0.028621262907685	0.378188883828207	0.0675265799861405	0.655393873647581	0.0206144032211636	0.262600311804291	0.00282239862626584	0.0122062777771998	-0.241985908583128
chr17	78797548	78797704	156	-	utr3	USP36	0.553271965988763	0.999483279673842	0.543562978551393	1	0.480176942512116	0.926874788731211	0.452441910921158	0.845582148398415	-0.167853028842465	-0.306024811236453	0.000201219155708338	0.00122349215746143	0.138171782393987
chr17	78803462	78804022	560	-	exon	USP36	0.463457788318219	0.999483279673842	0.502815611902161	1	0.309682963157086	0.84897728605219	0.156237414991107	0.696854627120537	-0.150952842342645	-0.306024811236453	0.000201219155708338	0.00122349215746143	0.155071968893808
chr17	78807046	78807252	206	-	exon	USP36	0.952899408779075	0.999483279673842	0.988969625031308	1	0.986928190005754	0.99240115550909	0.999942569860569	1	-0.200866626649908	-0.306024811236453	0.000201219155708338	0.00122349215746143	0.105158184586545
chr17	78807328	78807545	217	-	exon	USP36	0.382276670314364	0.999483279673842	0.284949982682739	1	0.238225701652689	0.792201125482011	0.209251477387876	0.719309307404722	-0.28900497019361	-0.306024811236453	0.000201219155708338	0.00122349215746143	0.017019841042843
chr17	78854570	78854698	128	-	utr3	TIMP2	0.872430858957714	0.999483279673842	0.786345321740995	1	0.790487081481488	0.989469917738815	0.909057242269951	1	0.246141662241354	0.208171084219041	0.0292508230853246	0.0853188618304993	0.0379705780223126
chr17	78925152	78925260	108	-	utr5	TIMP2	0.129449295716004	0.999483279673842	0.0829982393741377	1	0.0860977926989547	0.586250032007667	0.0760746764149816	0.662068100461037	0.428951386237542	0.208171084219041	0.0292508230853246	0.0853188618304993	0.2207803020185
chr17	78972278	78972519	241	-	utr3	LGALS3BP	0.751810757017145	0.999483279673842	0.836334905212206	1	0.713084780362444	0.976002729956511	0.784793577544775	0.973665566550971	-0.562283301865293	-0.677485397024234	3.50770342340141e-28	2.95899838788362e-26	0.115202095158941
chr17	78991848	78991960	112	-	utr3	CANT1	0.549438425961751	0.999483279673842	0.420765657005927	1	0.405584390023876	0.898550829458215	0.552653813513888	0.882522716142292	0.215708717737422	0.339961162185032	7.54763026472301e-06	6.30461193984181e-05	-0.12425244444761
chr17	78992597	78992749	152	-	utr3	CANT1	0.547822189528141	0.999483279673842	0.419051992529733	1	0.427322222146841	0.90763376290918	0.241041478763077	0.738743115318057	0.352208318769039	0.339961162185032	7.54763026472301e-06	6.30461193984181e-05	0.0122471565840064
chr17	78993136	78993655	519	-	utr3	CANT1	0.894792428002208	0.999483279673842	0.981743945938028	1	0.988156280410919	0.99240115550909	0.397465995425541	0.820745886088403	0.350965939721067	0.339961162185032	7.54763026472301e-06	6.30461193984181e-05	0.0110047775360351
chr17	78997098	78997411	313	-	exon	CANT1	0.467812637403257	0.999483279673842	0.50396306435986	1	0.393687769000233	0.894242417377919	0.161179922934839	0.698199660462397	0.543645232974975	0.339961162185032	7.54763026472301e-06	6.30461193984181e-05	0.203684070789942
chr17	78997649	78997828	179	-	utr5	CANT1	0.136582291987589	0.999483279673842	0.0945012020905806	1	0.0516188329932127	0.482127744047067	0.0994397894230129	0.675099462311856	1.14777659948905	0.339961162185032	7.54763026472301e-06	6.30461193984181e-05	0.807815437304015
chr17	79009618	79009764	146	-	utr5	CANT1	0.252534031703859	0.999483279673842	0.22946722552784	1	0.116113971872465	0.649968761458778	0.406937234504316	0.823604018600313	0.619691282348213	0.339961162185032	7.54763026472301e-06	6.30461193984181e-05	0.279730120163181
chr17	79074962	79075078	116	+	exon	ENGASE	0.947207606784877	0.999483279673842	0.984390095141891	1	0.969287569233824	0.99240115550909	0.992303104663896	1	0.596900013298505	0.0986986451882701	0.329567489131733	0.523276703188583	0.498201368110235
chr17	79086166	79086293	127	+	utr3	ENGASE	0.770220203803416	0.999483279673842	0.755248793308053	1	0.796903000600692	0.990324148269923	0.862332060061535	0.997645490181128	0.399866070452528	0.0986986451882701	0.329567489131733	0.523276703188583	0.301167425264258
chr17	79086633	79086813	180	+	utr3	ENGASE	0.703564876450538	0.999483279673842	0.576643455815954	1	0.600301132786643	0.956849516612012	0.755652368836058	0.964701922834934	-0.0936208730667082	0.0986986451882701	0.329567489131733	0.523276703188583	-0.192319518254978
chr17	79087893	79088169	276	+	utr3	ENGASE	0.912190730401968	0.999483279673842	0.943029960210935	1	0.906168310134138	0.99240115550909	0.66559339687688	0.929176586419157	-0.173064824199691	0.0986986451882701	0.329567489131733	0.523276703188583	-0.271763469387961
chr17	79784159	79784414	255	+	exon	CBX2	0.316121778855088	0.999483279673842	0.300988699613891	1	0.20840929983914	0.7639915634369	0.406914578982094	0.823604018600313	0.83755168989631	0.591150401474135	6.3485626601217e-14	1.69807460837715e-12	0.246401288422175
chr17	79784622	79785005	383	+	exon	CBX2	0.72641191202401	0.999483279673842	0.782227409904519	1	0.73031866826129	0.978980096049077	0.658114323275633	0.925543895153711	0.678635010682623	0.591150401474135	6.3485626601217e-14	1.69807460837715e-12	0.0874846092084877
chr17	79785104	79785710	606	+	utr3	CBX2	0.267851738933406	0.999483279673842	0.266833707407546	1	0.155420207702871	0.707828537845423	0.452137186417323	0.845297657479555	0.777456936540933	0.591150401474135	6.3485626601217e-14	1.69807460837715e-12	0.186306535066798
chr17	79785840	79785999	159	+	utr3	CBX2	0.96241178217185	0.999483279673842	0.889881479011429	1	0.878271974893121	0.99240115550909	0.959833095479684	1	0.59437258842224	0.591150401474135	6.3485626601217e-14	1.69807460837715e-12	0.00322218694810483
chr17	79793481	79793734	253	-	utr3	CBX8	0.23791709640013	0.999483279673842	0.113460928132436	1	0.133378544828357	0.675601434200306	0.374044444652185	0.80821315998854	-0.916369944631902	0.0975493693039203	0.366028773350902	0.561066269694129	-1.01391931393582
chr17	79794529	79794816	287	-	utr3	CBX8	0.712327159101513	0.999483279673842	0.589153971909404	1	0.586599786616797	0.955456497847193	0.468076578326753	0.851610644947747	0.184540848182904	0.0975493693039203	0.366028773350902	0.561066269694129	0.0869914788789841
chr17	79794960	79795478	518	-	exon	CBX8	0.18604337776884	0.999483279673842	0.185315520044333	1	0.103694053457249	0.626515942646613	0.0525231664833655	0.634727849619151	0.422228782819001	0.0975493693039203	0.366028773350902	0.561066269694129	0.324679413515081
chr17	79833611	79834449	838	-	utr3	CBX4	0.963046197820515	0.999483279673842	0.949149944832109	1	0.936724915994423	0.99240115550909	0.941762652829275	1	-0.570450575940043	-0.652291924561267	7.27118008678637e-18	2.72279092371783e-16	0.0818413486212236
chr17	79834564	79835324	760	-	utr3	CBX4	0.556877132137379	0.999483279673842	0.640294288499304	1	0.5066377685268	0.934566470735986	0.63858841014981	0.920614792826921	-0.556807426350085	-0.652291924561267	7.27118008678637e-18	2.72279092371783e-16	0.0954844982111818
chr17	79839131	79839436	305	-	utr5	CBX4	0.109652024681021	0.999483279673842	0.143965269640738	1	0.018333524833034	0.299342318251742	0.500846559609503	0.862468556645773	-0.176976789348678	-0.652291924561267	7.27118008678637e-18	2.72279092371783e-16	0.475315135212589
chr17	79932361	79932562	201	-	utr3	TBC1D16	0.254372365744648	0.999483279673842	0.173008884848793	1	0.144390372302493	0.691378431376165	0.330283317743544	0.783008114650584	0.226782691940181	-0.112166863277381	0.103553285396346	0.228967729291295	0.338949555217562
chr17	79933199	79933321	122	-	utr3	TBC1D16	0.329638106939323	0.999483279673842	0.214581179127045	1	0.307049197945007	0.847517412816614	0.219977761726411	0.726813611719662	0.218756823081123	-0.112166863277381	0.103553285396346	0.228967729291295	0.330923686358504
chr17	79933556	79933698	142	-	utr3	TBC1D16	0.86237532503841	0.999483279673842	0.875725268038338	1	0.94213796416269	0.99240115550909	0.976536498391969	1	-0.0138971180335023	-0.112166863277381	0.103553285396346	0.228967729291295	0.0982697452438787
chr17	79934327	79934499	172	-	utr3	TBC1D16	0.39881507715303	0.999483279673842	0.299303876929481	1	0.336036890787771	0.866048831062505	0.325917293281559	0.781585273699368	0.114672880387752	-0.112166863277381	0.103553285396346	0.228967729291295	0.226839743665133
chr17	79935242	79935375	133	-	utr3	TBC1D16	0.712414791734089	0.999483279673842	0.700406891967715	1	0.717476919353045	0.977223760661946	0.801091344658489	0.978786521227497	0.109647541523139	-0.112166863277381	0.103553285396346	0.228967729291295	0.22181440480052
chr17	79936282	79936454	172	-	utr3	TBC1D16	0.344660561920644	0.999483279673842	0.302037917848527	1	0.354590771959871	0.877608041922054	0.554537079331345	0.883202816901956	-0.0589655395510879	-0.112166863277381	0.103553285396346	0.228967729291295	0.053201323726293
chr17	79938216	79938353	137	-	utr3	TBC1D16	0.465754295259321	0.999483279673842	0.356113630504549	1	0.344291747374276	0.871188984368917	0.329353133008743	0.782781245314352	-0.098584858315722	-0.112166863277381	0.103553285396346	0.228967729291295	0.013582004961659
chr17	79939558	79939934	376	-	utr3	TBC1D16	0.194754508342955	0.999483279673842	0.172293873307718	1	0.127770037040343	0.66719315727427	0.424519772002327	0.832287400903757	0.122178786663106	-0.112166863277381	0.103553285396346	0.228967729291295	0.234345649940487
chr17	79940154	79940273	119	-	utr3	TBC1D16	0.883015756424606	0.999483279673842	0.794780109084903	1	0.838743191212097	0.99240115550909	0.965423247912217	1	-0.142269313730485	-0.112166863277381	0.103553285396346	0.228967729291295	-0.0301024504531036
chr17	79940361	79940513	152	-	utr3	TBC1D16	0.973364184312699	0.999483279673842	0.959417823467032	1	0.933606149567728	0.99240115550909	0.994801447380088	1	-0.107720035905706	-0.112166863277381	0.103553285396346	0.228967729291295	0.00444682737167457
chr17	79940624	79940932	308	-	utr3	TBC1D16	0.670802127370269	0.999483279673842	0.704663180843727	1	0.639844688421566	0.962739342233544	0.46280827451221	0.849099822863218	0.100903836372954	-0.112166863277381	0.103553285396346	0.228967729291295	0.213070699650335
chr17	79991964	79992246	282	-	exon	CTD-2529O21.1	0.466679348093782	0.999483279673842	0.335377932258178	1	0.384239035419213	0.890302217719521	0.31483057536097	0.773712307937138	-1.64421356981752	-1.2995313307953	0.00026387465296198	0.0015551890775145	-0.344682239022219
chr17	80010164	80010360	196	-	exon	TBC1D16	0.925181526010223	0.999483279673842	0.860621011117941	1	0.79235703677233	0.989469917738815	0.93748957555481	1	0.0760235826418944	-0.112166863277381	0.103553285396346	0.228967729291295	0.188190445919275
chr17	80010538	80010638	100	-	exon	TBC1D16	0.653137291631394	0.999483279673842	0.62226726760039	1	0.648100978122845	0.965016344182111	0.67255474070354	0.932132303471277	0.201024822076938	-0.112166863277381	0.103553285396346	0.228967729291295	0.313191685354319
chr17	80013466	80013566	100	-	utr5	TBC1D16	0.920936450732031	0.999483279673842	0.850608751492229	1	0.866306095997792	0.99240115550909	0.901691480587373	1	0.454939448787925	-0.112166863277381	0.103553285396346	0.228967729291295	0.567106312065306
chr17	80039863	80040041	178	+	exon	CCDC40	0.678254931763131	0.999483279673842	0.615939332623361	1	0.642950928162262	0.96311893912362	0.354661996125338	0.798851777319102	0.119714012613855	-0.133975155514794	0.513216613738013	0.695508400628451	0.25368916812865
chr17	80119725	80119828	103	+	utr3	GAA	0.979619212126852	0.999483279673842	0.948044264972422	1	0.973251731083843	0.99240115550909	0.85164055709229	0.994723306071795	-0.512813337860913	-0.645131795412939	2.45363145178478e-19	1.06715591159354e-17	0.132318457552026
chr17	80209977	80210313	336	-	utr3	SGSH	0.839922676364188	0.999483279673842	0.762700751124006	1	0.761557672421603	0.983222553075434	0.923031906851339	1	-0.531564236210765	-0.553553400058727	8.66650178841713e-08	1.02588127954949e-06	0.0219891638479627
chr17	80210372	80210823	451	-	utr3	SGSH	0.129525185954342	0.999483279673842	0.126749614623701	1	0.0434121755962329	0.450499985846362	0.0768623271496141	0.663248839188975	-0.323706133428974	-0.553553400058727	8.66650178841713e-08	1.02588127954949e-06	0.229847266629753
chr17	80211008	80211122	114	-	utr3	SGSH	0.0961580107297545	0.999483279673842	0.0577167280117001	1	0.0393442669352106	0.433269618877031	0.0530547962059985	0.634727849619151	0.533193852206926	-0.553553400058727	8.66650178841713e-08	1.02588127954949e-06	1.08674725226565
chr17	80211388	80211687	299	-	utr3	SGSH	0.116159355058007	0.999483279673842	0.0710615688606589	1	0.0558714856933146	0.498066936350669	0.0489119872622427	0.634727849619151	0.532484077810848	-0.553553400058727	8.66650178841713e-08	1.02588127954949e-06	1.08603747786958
chr17	80252793	80253109	316	+	utr3	SLC26A11	0.877529645826055	0.999483279673842	0.802509292346217	1	0.812925887589161	0.99240115550909	0.930104459571607	1	0.136436643387034	0.000369131539819995	0.997590579786688	0.9985661866909	0.136067511847214
chr17	80319629	80319765	136	+	utr3	RNF213	0.279162029424068	0.999483279673842	0.123100866665752	1	0.224481134309243	0.780768717498758	0.222123741592	0.728018945270382	-0.561441318093306	-0.274104865939526	0.000667041829907346	0.00352654725019541	-0.287336452153781
chr17	80394076	80394269	193	+	utr3	RNF213	0.498254238935735	0.999483279673842	0.429422956112916	1	0.452341983654947	0.917737614245472	0.458885194475188	0.847850543817657	-0.0441856391877847	-0.274104865939526	0.000667041829907346	0.00352654725019541	0.229919226751741
chr17	80394684	80394834	150	+	utr3	RNF213	0.733350572043815	0.999483279673842	0.629650985745789	1	0.689821945129336	0.97316696852807	0.821924945354106	0.985435670843293	-0.403178037894499	-0.274104865939526	0.000667041829907346	0.00352654725019541	-0.129073171954973
chr17	80429836	80430039	203	+	utr3	ENDOV	0.340760173713368	0.999483279673842	0.254958369921427	1	0.298109507965595	0.841414349487492	0.428296790248179	0.834301682710403	-0.145072470699604	-0.279375005807786	0.0642971370175023	0.158071088011163	0.134302535108182
chr17	80544888	80545145	257	+	utr5	RPTOR	0.706192564596308	0.999483279673842	0.743143709978786	1	0.710517902922226	0.975664771146253	0.134524331373691	0.692316331608771	0.400701635298714	0.101604298456723	0.152988129494004	0.306381273854341	0.299097336841991
chr17	80964722	80965040	318	+	utr3	RPTOR	0.759411964843025	0.999483279673842	0.808726748690203	1	0.771705060301469	0.984410967515977	0.729237997356301	0.954596902938969	0.195914190032298	0.101604298456723	0.152988129494004	0.306381273854341	0.094309891575575
chr17	80965328	80965996	668	+	utr3	RPTOR	0.0982231515311899	0.999483279673842	0.10155939513183	1	0.0294591210439792	0.383982831255374	0.223927412092359	0.728042568732265	0.36126563475173	0.101604298456723	0.152988129494004	0.306381273854341	0.259661336295006
chr17	80966203	80966364	161	+	utr3	RPTOR	0.730399305333388	0.999483279673842	0.624688584195904	1	0.617896375976262	0.958812728956685	0.859253309679379	0.996604932975482	0.0273432789153413	0.101604298456723	0.152988129494004	0.306381273854341	-0.0742610195413821
chr17	80991874	80992027	153	+	utr5	CHMP6	0.266515523408296	0.999483279673842	0.199107326155241	1	0.198805260755464	0.758413053748116	0.118124051697907	0.685481726604081	0.619968980757211	0.49184275145682	1.64428528460487e-05	0.000128471816664318	0.128126229300391
chr17	80999161	80999345	184	+	utr3	CHMP6	0.73979325020612	0.999483279673842	0.761384936116687	1	0.748826194930823	0.983222553075434	0.759894832581248	0.965665907635525	0.666790460766964	0.49184275145682	1.64428528460487e-05	0.000128471816664318	0.174947709310144
chr17	80999731	81000131	400	+	utr3	CHMP6	0.322895074451232	0.999483279673842	0.345424962583452	1	0.264644100636222	0.813348420363708	0.189342689777198	0.711572051044386	0.639788137584332	0.49184275145682	1.64428528460487e-05	0.000128471816664318	0.147945386127512
chr17	81030548	81030803	255	-	exon	BAIAP2-AS1	0.604008587871977	0.999483279673842	0.54121879804632	1	0.599833947298588	0.956849516612012	0.689664464388171	0.93912131947745	0.264420753699483	0.421123341567848	0.008715118044813	0.0313723815573304	-0.156702587868365
chr17	81031772	81032576	804	-	exon	BAIAP2-AS1	0.811459504957435	0.999483279673842	0.717044818504578	1	0.701086033871472	0.974506354396745	0.696872110714724	0.942275192093412	0.665748550934924	0.421123341567848	0.008715118044813	0.0313723815573304	0.244625209367076
chr17	81032659	81032956	297	-	exon	BAIAP2-AS1	0.543526556603374	0.999483279673842	0.47646998674633	1	0.499883636626467	0.931851018619212	0.54885207831396	0.880819950144144	0.905477809520518	0.421123341567848	0.008715118044813	0.0313723815573304	0.48435446795267
chr17	81034648	81034751	103	-	exon	BAIAP2-AS1	0.407802047574129	0.999483279673842	0.274595614649064	1	0.382568976650291	0.889823707738754	0.357905830443986	0.801189673109027	0.691631271579449	0.421123341567848	0.008715118044813	0.0313723815573304	0.270507930011601
chr17	81109404	81109571	167	+	intron	BAIAP2	0.598422542260553	0.999483279673842	0.450117859720967	1	0.500069716789555	0.931851018619212	0.632944344164294	0.917301493070606	0.0127744441781992	-0.153438542714141	0.0853663259125664	0.197717332467317	0.16621298689234
chr17	81109702	81109835	133	+	intron	BAIAP2	0.743636955143823	0.999483279673842	0.648939600834597	1	0.659569942372599	0.968190395669168	0.789932263288185	0.975498029269312	-0.139342609196572	-0.153438542714141	0.0853663259125664	0.197717332467317	0.0140959335175689
chr17	81109989	81110346	357	+	utr3	BAIAP2	0.325555350277515	0.999483279673842	0.19724366529142	1	0.197540436001251	0.757775733974072	0.158441975187919	0.698199660462397	-0.00391045690946693	-0.153438542714141	0.0853663259125664	0.197717332467317	0.149528085804674
chr17	81117419	81117556	137	-	utr3	AATK	0.7413279355767	0.999483279673842	0.678875100151364	1	0.723993131649757	0.978063153357637	0.778645940865942	0.971362408516431	1.01101421292815	0.773858411768071	2.01759659808438e-11	4.04388519195685e-10	0.237155801160076
chr17	81120331	81120665	334	-	utr3	AATK	0.663663469559564	0.999483279673842	0.655262548110769	1	0.6404841495586	0.962739342233544	0.533895142384409	0.876312723733412	1.17067411907807	0.773858411768071	2.01759659808438e-11	4.04388519195685e-10	0.396815707310001
chr17	81120860	81121733	873	-	utr3	AATK	0.888443647924387	0.999483279673842	0.941957728408015	1	0.970725493132658	0.99240115550909	0.892726554243808	1	1.08325960163699	0.773858411768071	2.01759659808438e-11	4.04388519195685e-10	0.309401189868922
chr17	81121797	81122189	392	-	exon	AATK	0.0967203019710883	0.999483279673842	0.0830078422263421	1	0.0130800068346541	0.250637397151808	0.12983463557889	0.690938165563182	1.19149505872348	0.773858411768071	2.01759659808438e-11	4.04388519195685e-10	0.417636646955408
chr17	81122241	81122415	174	-	exon	AATK	0.493981279742116	0.999483279673842	0.448440180514304	1	0.420991339335412	0.904963621688851	0.482127240579285	0.855758785933161	1.09296066757892	0.773858411768071	2.01759659808438e-11	4.04388519195685e-10	0.319102255810848
chr17	81189665	81189790	125	-	utr3	CEP131	0.23878335206419	0.999483279673842	0.213481580127315	1	0.176063912344874	0.738500649542299	0.1842113946734	0.710754601750203	0.521566010365364	0.0142975097985073	0.876793141255557	0.936575878222818	0.507268500566857
chr17	81192398	81192626	228	-	exon	CEP131	0.340011123326903	0.999483279673842	0.339891547922862	1	0.212838191600949	0.76797632422099	0.141005943792758	0.694057975069815	0.363266736975016	0.0142975097985073	0.876793141255557	0.936575878222818	0.348969227176509
chr17	81192703	81192837	134	-	exon	CEP131	0.721524551215516	0.999483279673842	0.759446303866765	1	0.580973223382587	0.954324144682702	0.138986588353803	0.694040734878026	-0.143347564216297	0.0142975097985073	0.876793141255557	0.936575878222818	-0.157645074014805
chr17	81198117	81198229	112	-	exon	CEP131	0.567297322706689	0.999483279673842	0.56365773887461	1	0.547346993051563	0.94533565651417	0.210391419433454	0.719556352549327	0.38837009010331	0.0142975097985073	0.876793141255557	0.936575878222818	0.374072580304803
chr17	81228701	81228842	141	-	utr3	TEPSIN	0.846832024167164	0.999483279673842	0.770637544521929	1	0.832701478705813	0.99240115550909	0.924887943148808	1	-0.0429493154829313	-0.431219695464777	0.0114549453854857	0.0396277098926006	0.388270379981846
chr17	81229005	81229222	217	+	exon	AC027601.1	0.895519744075005	0.999483279673842	0.941824732765364	1	0.94568247821477	0.99240115550909	0.263446084349818	0.746516370295125	-0.260405869030389	0.424500218447042	0.446883032157803	0.637643758532125	-0.684906087477431
chr17	81239348	81239555	207	+	utr5	C17orf89	0.230132071009168	0.999483279673842	0.225479750249239	1	0.184594355980953	0.747300079780066	0.0929784423744239	0.674089525816083	0.709164924861246	0.395123510780863	0.000182866582708664	0.00112391939324504	0.314041414080383
chr17	81245044	81245178	134	-	utr3	SLC38A10	0.584491543648966	0.999483279673842	0.556243601291681	1	0.596677689873666	0.956020218602434	0.735770994256381	0.957003060583975	-0.386102027220781	-0.270602115550247	0.000354326472530948	0.00201779463381589	-0.115499911670534
chr17	81245513	81246697	1184	-	utr3	SLC38A10	0.495342201136873	0.999483279673842	0.55952064673198	1	0.405260208159893	0.898550829458215	0.755929533325721	0.964730595211687	-0.12250544323733	-0.270602115550247	0.000354326472530948	0.00201779463381589	0.148096672312917
chr17	81246859	81246973	114	-	exon	SLC38A10	0.54327628944107	0.999483279673842	0.57197277009292	1	0.385881463256885	0.890697853501184	0.263771757876572	0.746619880915301	0.0412613171009804	-0.270602115550247	0.000354326472530948	0.00201779463381589	0.311863432651227
chr17	81252164	81252543	379	-	exon	SLC38A10	0.222893825632905	0.999483279673842	0.259125271948056	1	0.0519182247197877	0.483200518056259	0.408149084043569	0.824709888999909	0.0229856263961158	-0.270602115550247	0.000354326472530948	0.00201779463381589	0.293587741946363
chr17	81253148	81253282	134	-	exon	SLC38A10	0.334452907971202	0.999483279673842	0.353614585101268	1	0.287056876720634	0.831585426439002	0.117290933047641	0.684596932444978	0.113267725797197	-0.270602115550247	0.000354326472530948	0.00201779463381589	0.383869841347444
chr17	81396009	81396662	653	-	exon	RP11-1055B8.1	0.833047224841326	0.999483279673842	0.727438941905632	1	0.688640807633357	0.97316696852807	0.453542241567385	0.84585198112929	-0.537963044837587	-0.487004762780602	3.52582473592451e-06	3.16932009195837e-05	-0.0509582820569848
chr17	81396739	81397058	319	-	exon	RP11-1055B8.1	0.971745029728739	0.999483279673842	0.88104514720822	1	0.851242215573087	0.99240115550909	0.70195039752755	0.944591688630028	-0.448432108025076	-0.487004762780602	3.52582473592451e-06	3.16932009195837e-05	0.0385726547555261
chr17	81441927	81442129	202	+	exon	BAHCC1	0.467247509904732	0.999483279673842	0.393875029096648	1	0.411419289134366	0.900473951618948	0.397841944239106	0.820905372612673	0.291841669123344	0.19433362190071	0.0285519244386733	0.0837039709579819	0.0975080472226343
chr17	81442435	81443027	592	+	exon	BAHCC1	0.560666728587967	0.999483279673842	0.547916279728406	1	0.513393992978829	0.937756137887382	0.507730597519098	0.865313285587363	0.255079915287777	0.19433362190071	0.0285519244386733	0.0837039709579819	0.0607462933870677
chr17	81443327	81443509	182	+	exon	BAHCC1	0.637713171561827	0.999483279673842	0.515171100239038	1	0.487306645415494	0.929202660826276	0.419103631500255	0.831240545529425	0.386204828594242	0.19433362190071	0.0285519244386733	0.0837039709579819	0.191871206693533
chr17	81447064	81447719	655	+	exon	BAHCC1	0.854461500411452	0.999483279673842	0.901205700386285	1	0.930235539052852	0.99240115550909	0.946701877571446	1	0.404659183330818	0.19433362190071	0.0285519244386733	0.0837039709579819	0.210325561430109
chr17	81461227	81461468	241	+	exon	BAHCC1	0.286664264784528	0.999483279673842	0.208773138574923	1	0.187012725705824	0.749222955503829	0.139060280329708	0.694040734878026	0.636078495848525	0.19433362190071	0.0285519244386733	0.0837039709579819	0.441744873947815
chr17	81463673	81463955	282	+	utr3	BAHCC1	0.789153758037797	0.999483279673842	0.808903006582409	1	0.823856999383772	0.99240115550909	0.269489165375746	0.74749617389575	0.479925057152299	0.19433362190071	0.0285519244386733	0.0837039709579819	0.285591435251589
chr17	81464468	81464659	191	+	utr3	BAHCC1	0.956389265808427	0.999483279673842	0.990246954897439	1	0.972324280746567	0.99240115550909	0.320911318079739	0.777278535045819	0.156756591423992	0.19433362190071	0.0285519244386733	0.0837039709579819	-0.0375770304767179
chr17	81540312	81540793	481	-	utr3	FAAP100	0.748408981592482	0.999483279673842	0.806426462969862	1	0.732199022828478	0.979104056884102	0.629882649543298	0.916517179860284	0.487401885216225	0.343156862016203	6.21178968956697e-05	0.000429786422279954	0.144245023200022
chr17	81547068	81547301	233	-	utr3	FAAP100	0.426134124180547	0.999483279673842	0.445261756460837	1	0.248986467871117	0.804336515675827	0.205124552106786	0.717008845985745	0.699735210352586	0.343156862016203	6.21178968956697e-05	0.000429786422279954	0.356578348336384
chr17	81550506	81550624	118	-	utr3	FAAP100	0.864477466970015	0.999483279673842	0.80353700267182	1	0.825276578955422	0.99240115550909	0.748169785032371	0.961133547797614	0.501409290552889	0.343156862016203	6.21178968956697e-05	0.000429786422279954	0.158252428536686
chr17	81558874	81559338	464	-	utr3	NPLOC4	0.667825120411073	0.999483279673842	0.73817525567918	1	0.669454452848143	0.969321125023949	0.664909767450942	0.929176586419157	-0.213680404783354	-0.316500260411913	1.81700391142232e-06	1.70829522670342e-05	0.102819855628559
chr17	81636868	81637099	231	-	utr5	NPLOC4	0.488560849883446	0.999483279673842	0.519786080571819	1	0.431498789133628	0.909591564129157	0.711886588685814	0.947505459007585	0.018459667061198	-0.316500260411913	1.81700391142232e-06	1.70829522670342e-05	0.334959927473111
chr17	81665100	81665602	502	-	utr3	OXLD1	0.851149801375862	0.999483279673842	0.929447595032811	1	0.871156165585581	0.99240115550909	0.580649656105264	0.896306903262787	0.225262078370989	0.034830642608186	0.764772127486581	0.871435586943854	0.190431435762803
chr17	81665998	81666254	256	-	utr3	OXLD1	0.367598390887298	0.999483279673842	0.372142430738504	1	0.243893701147163	0.798823384292124	0.217404904644135	0.725027304695194	0.100112042248159	0.034830642608186	0.764772127486581	0.871435586943854	0.0652813996399727
chr17	81666435	81666568	133	+	utr5	CCDC137	0.559068228003555	0.999483279673842	0.556965187356925	1	0.586195464685169	0.955456497847193	0.311431780863415	0.772030659983168	0.409902241538986	0.343415078326944	0.00047877278440692	0.00263080373922204	0.066487163212042
chr17	81672653	81672930	277	+	utr3	CCDC137	0.156836320941575	0.999483279673842	0.176312121340955	1	0.039162438729876	0.432762611662858	0.0490912692007439	0.634727849619151	0.660790809821924	0.343415078326944	0.00047877278440692	0.00263080373922204	0.31737573149498
chr17	81673030	81673496	466	+	utr3	CCDC137	0.925418034519765	0.999483279673842	0.996526310639624	1	0.915586823947133	0.99240115550909	0.450775037399672	0.844451685836228	0.445576064525275	0.343415078326944	0.00047877278440692	0.00263080373922204	0.102160986198331
chr17	81681643	81681769	126	-	utr3	ARL16	0.527733532962301	0.999483279673842	0.371267707402111	1	0.394163508081013	0.894254262158244	0.514610903245865	0.868334583969186	0.344528061042359	0.556754112744725	0.00319803620822798	0.0135671317780945	-0.212226051702366
chr17	81702420	81702747	327	-	exon	RP13-1032I1.7	0.839662435225919	0.999483279673842	0.878722142489059	1	0.89131675458897	0.99240115550909	0.93148311945589	1	-0.343629388209073	-0.465168252042172	0.0369711278401852	0.103090760212561	0.121538863833099
chr17	81703375	81703477	102	+	utr5	RP13-1032I1.10	0.310890932353181	0.999483279673842	0.328825440995883	1	0.218539091633799	0.773790509183469	0.120446614140724	0.688432525244247	0.253115531578316	NA	NA	NA	NA
chr17	81707210	81707466	256	+	utr3	MRPL12	0.559743126676247	0.999483279673842	0.641425689224959	1	0.44898455543555	0.916726993792708	0.65331507245294	0.924262865805283	0.207669738732289	0.0534286797321844	0.618421214749698	0.774220023871663	0.154241059000104
chr17	81824385	81824487	102	-	utr5	MCRIP1	0.50778985354556	0.999483279673842	0.542166799615661	1	0.421405380521078	0.904993137510822	0.0540233387432776	0.638570248858224	0.183776989624218	0.00485886409068094	0.948048401795724	0.973539369458214	0.178918125533537
chr17	81868762	81868954	192	-	utr3	ARHGDIA	0.843145231524409	0.999483279673842	0.941882325099479	1	0.924733118979783	0.99240115550909	0.344726421102407	0.791797154362974	0.0854614002984721	0.0189668507595754	0.772164919977728	0.876537305796003	0.0664945495388967
chr17	81885747	81885952	205	-	utr3*	ALYREF	0.359708897168592	0.999483279673842	0.312935367191637	1	0.219857092214056	0.773790509183469	0.215662252383928	0.724330206952981	0.518666857922295	-0.104090334603376	0.204601816458598	0.378646539065676	0.622757192525671
chr17	81901028	81901371	343	-	utr3	PCYT2	0.370706168099196	0.999483279673842	0.275646128367816	1	0.194310851819393	0.752978109341833	0.199337668484413	0.713698844532429	-1.18727927879484	-0.0907519975936343	0.174486723993544	0.337519802629819	-1.0965272812012
chr17	81904186	81904338	152	-	utr3	PCYT2	0.830289069435454	0.999483279673842	0.903415998590067	1	0.883900622836697	0.99240115550909	0.924791727869327	1	-0.0449991284050453	-0.0907519975936343	0.174486723993544	0.337519802629819	0.0457528691885889
chr17	81904395	81904864	469	-	utr3	PCYT2	0.373896802272704	0.999483279673842	0.436064476905823	1	0.248152332646339	0.803754038917945	0.653798170712559	0.924262865805283	0.131169604128969	-0.0907519975936343	0.174486723993544	0.337519802629819	0.221921601722603
chr17	81912142	81912518	376	-	utr3	SIRT7	0.798246240370701	0.999483279673842	0.855184043218051	1	0.753226310757911	0.983222553075434	0.687346141442147	0.937915618213609	-0.00733293010429028	-0.174816769363319	0.114713337804525	0.247358690352931	0.167483839259029
chr17	81917729	81917867	138	-	utr5	SIRT7	0.236614223323863	0.999483279673842	0.232198422916658	1	0.179840208437666	0.744316559841517	0.0832595581360914	0.671886824395696	0.201256567523258	-0.174816769363319	0.114713337804525	0.247358690352931	0.376073336886577
chr17	81917925	81918136	211	-	utr5	SIRT7	0.0449138876375406	0.999483279673842	0.0316390146006453	1	0.00781613553389316	0.196167698100594	0.00771373238728701	0.629934670652507	0.284672317404181	-0.174816769363319	0.114713337804525	0.247358690352931	0.4594890867675
chr17	81929622	81929825	203	+	exon	MAFG-AS1	0.423133380893206	0.999483279673842	0.383342895035466	1	0.236745849553661	0.791527696091845	0.209896591801833	0.719412775929413	0.466472469297988	0.293707698092194	0.130416109032904	0.272492994281733	0.172764771205793
chr17	81929928	81930069	141	+	exon	MAFG-AS1	0.560208709950328	0.999483279673842	0.504143714168809	1	0.481087751521297	0.926919184339162	1	1	0.266216518213782	0.293707698092194	0.130416109032904	0.272492994281733	-0.0274911798784127
chr17	81930288	81930493	205	+	exon	MAFG-AS1	0.922430682055261	0.999483279673842	0.853587673810497	1	0.895552261951179	0.99240115550909	0.996589766698111	1	0.359229720579931	0.293707698092194	0.130416109032904	0.272492994281733	0.0655220224877366
chr17	81937124	81937227	103	-	utr5	PYCR1	0.329472525457722	0.999483279673842	0.319784157228558	1	0.298393205242725	0.841666242879901	0.364510768960421	0.804529857304555	-0.311259206296476	-0.369263928654652	1.12986307276882e-08	1.5296990966684e-07	0.0580047223581756
chr17	81952884	81953019	135	-	utr3	NOTUM	0.65436299013407	0.999483279673842	0.571625923106676	1	0.479903820164891	0.926874788731211	0.830446052627778	0.988853979664235	-0.683940846538927	-0.685148124851652	1.27251521182959e-30	1.28532408205392e-28	0.00120727831272482
chr17	81960017	81960273	256	-	intron	NOTUM	0.200284467706955	0.999483279673842	0.210254275597623	1	0.0438774788812306	0.452390961290933	0.0341085744277652	0.629934670652507	0.44408424923126	-0.685148124851652	1.27251521182959e-30	1.28532408205392e-28	1.12923237408291
chr17	81961014	81961142	128	-	utr5	NOTUM	0.164683818231729	0.999483279673842	0.20750600086858	1	0.0347859245415641	0.411788044517582	0.540863944318005	0.877739748517147	-0.4280096374008	-0.685148124851652	1.27251521182959e-30	1.28532408205392e-28	0.257138487450852
chr17	81961209	81961343	134	-	utr5	NOTUM	0.240504147918566	0.999483279673842	0.265943915440758	1	0.193143320366689	0.751813711324938	0.15450709259245	0.69612195930738	-0.516015943830726	-0.685148124851652	1.27251521182959e-30	1.28532408205392e-28	0.169132181020926
chr17	81995824	81995948	124	+	intron	ASPSCR1	0.00316737533243012	0.999483279673842	0.00132306631899938	1	0.00735533463851663	0.189125929517717	0.015071241143633	0.629934670652507	0.469486221579377	-0.372499272035835	6.26272795975252e-10	1.03167019706095e-08	0.841985493615212
chr17	82018947	82019113	166	-	utr3	STRA13	0.679837944965998	0.999483279673842	0.745785206358296	1	0.626768341311882	0.96040441125887	0.127893469640358	0.690036104312509	0.259888057672104	0.141093334047389	0.135858103664728	0.28091979334203	0.118794723624715
chr17	82023396	82023513	117	+	utr5	LRRC45	0.0835143660186521	0.999483279673842	0.0429031966489587	1	0.0524160733937669	0.484665562891723	0.126609300912334	0.689719747140559	0.807585574019646	0.243969577329966	0.00575204191511686	0.022186077785499	0.563615996689681
chr17	82030694	82030971	277	+	utr3	LRRC45	0.177854562882389	0.999483279673842	0.197399977669194	1	0.0373748092896252	0.423086053554484	0.256185043857964	0.743848401771296	0.534940094847308	0.243969577329966	0.00575204191511686	0.022186077785499	0.290970517517342
chr17	82057926	82058165	239	-	utr3	DUS1L	0.792802206679963	0.999483279673842	0.71411538889062	1	0.668040850103324	0.969266624513235	0.312464445827616	0.772030659983168	-0.0613969708403926	-0.106086387662994	0.141423590850485	0.290122446596406	0.0446894168226013
chr17	82098079	82098227	148	-	utr5	FASN	0.825925065283902	0.999483279673842	0.881422936202393	1	0.856339240372344	0.99240115550909	0.863289771577875	0.997847088064952	-1.10435745936154	-1.19007249946385	5.8077815278901e-88	4.45834348988484e-85	0.0857150401023099
chr17	82101502	82101769	267	-	utr3	CCDC57	0.0956183927834189	0.999483279673842	0.0942552891388217	1	0.0564787709754994	0.499624095648059	0.0242339812055745	0.629934670652507	0.364292637113566	-0.0570465915270571	0.537508167019177	0.714311653046788	0.421339228640624
chr17	82152869	82153021	152	-	intron	CCDC57	0.523378742724433	0.999483279673842	0.37686743467984	1	0.477685329302514	0.92637059568373	0.3447706350164	0.791797154362974	-0.55202352955026	-0.0570465915270571	0.537508167019177	0.714311653046788	-0.494976938023203
chr17	82154343	82155094	751	+	exon	RP11-1376P16.2	0.71173410928578	0.999483279673842	0.735380105412754	1	0.614804035496389	0.958419977371707	0.658277326710467	0.925561319563609	-0.0889828081492579	-0.782218846473806	0.470611568531822	NA	0.693236038324548
chr17	82155243	82155480	237	-	exon	CCDC57	0.90242648606324	0.999483279673842	0.840272619394832	1	0.844175012446006	0.99240115550909	0.525921614365131	0.874038406735561	-0.0296595235420572	-0.0570465915270571	0.537508167019177	0.714311653046788	0.0273870679849999
chr17	82156751	82156953	202	-	exon	CCDC57	0.572772925523625	0.999483279673842	0.477098766682879	1	0.516325259621987	0.937756137887382	0.615533388037216	0.910321062780269	-0.185522894568422	-0.0570465915270571	0.537508167019177	0.714311653046788	-0.128476303041364
chr17	82228465	82228570	105	+	utr5	SLC16A3	0.607869964520791	0.999483279673842	0.481277448438983	1	0.495166756800856	0.931300451975343	0.820722803089498	0.985435670843293	-0.632283067320792	-0.299913083360691	1.81228347356862e-05	0.000140667280938822	-0.3323699839601
chr17	82229072	82229185	113	+	utr5	SLC16A3	0.962727025317657	0.999483279673842	0.901467886972241	1	0.725397861415463	0.978263911174863	0.47526129657702	0.853585364399491	-0.45111658026889	-0.299913083360691	1.81228347356862e-05	0.000140667280938822	-0.151203496908199
chr17	82238897	82239094	197	-	utr3	CSNK1D	0.822444100228786	0.999483279673842	0.740781352396737	1	0.699462002336261	0.974506354396745	0.145287889162097	0.694057975069815	-0.343966597677484	-0.0377714226915736	0.588436437132493	0.753028805568938	-0.30619517498591
chr17	82239195	82239420	225	+	utr3	SLC16A3	0.564520099433444	0.999483279673842	0.656111971712393	1	0.583635185810845	0.955456497847193	0.152795966914116	0.69612195930738	-0.134630910659306	-0.299913083360691	1.81228347356862e-05	0.000140667280938822	0.165282172701385
chr17	82242722	82242907	185	-	utr3	CSNK1D	0.281551976361952	0.999483279673842	0.249807225099636	1	0.258332608024763	0.807413446970989	0.121760724631627	0.689719747140559	0.477257198995182	-0.0377714226915736	0.588436437132493	0.753028805568938	0.515028621686756
chr17	82243103	82243403	300	-	utr3	CSNK1D	0.0120018543226913	0.999483279673842	0.00619013594784233	1	0.00196784541952204	0.0864967101877848	0.0139250628574286	0.629934670652507	0.631048244363624	-0.0377714226915736	0.588436437132493	0.753028805568938	0.668819667055198
chr17	82243853	82243986	133	-	utr3	CSNK1D	0.491183560849367	0.999483279673842	0.478284687777766	1	0.492580646778108	0.930778158929014	0.309445576605801	0.771496182508258	0.237420296292058	-0.0377714226915736	0.588436437132493	0.753028805568938	0.275191718983631
chr17	82244088	82244284	196	-	utr3	CSNK1D	0.0339760677912871	0.999483279673842	0.0175278162577746	1	0.0223077538236593	0.336320956467829	0.0176407820276032	0.629934670652507	0.352038779930406	-0.0377714226915736	0.588436437132493	0.753028805568938	0.389810202621979
chr17	82244463	82244686	223	-	utr3	CSNK1D	0.813245781636026	0.999483279673842	0.712806867125403	1	0.661641213427715	0.968232299492805	0.173864334118492	0.706567852691708	0.00720191054935889	-0.0377714226915736	0.588436437132493	0.753028805568938	0.0449733332409325
chr17	82273397	82273682	285	-	utr5	CSNK1D	0.325283477996374	0.999483279673842	0.378149076399288	1	0.229825436060908	0.786652376299325	0.466943941162976	0.850691506055654	0.137828510120752	-0.0377714226915736	0.588436437132493	0.753028805568938	0.175599932812326
chr17	82293554	82293654	100	+	intergenic	NA	0.731133047952621	0.999483279673842	0.628955827847246	1	0.766799486736493	0.983958776098916	0.858008536412652	0.996558320043387	-0.441970895265478	NA	NA	NA	NA
chr17	82320532	82320667	135	-	utr3*	SECTM1	0.675051146595782	0.999483279673842	0.574155473130015	1	0.619889185895875	0.958812728956685	0.730905505276866	0.955312086352302	-0.182862954450295	-0.029897918039541	0.868942936541198	0.933139867460169	-0.152965036410754
chr17	82321427	82321654	227	-	utr3	SECTM1	0.901274711638424	0.999483279673842	0.824876385603377	1	0.825536883976679	0.99240115550909	0.611062177125106	0.908588008194287	-0.0263615310267278	-0.029897918039541	0.868942936541198	0.933139867460169	0.00353638701281325
chr17	82321728	82321947	219	-	utr3	SECTM1	0.519198995902744	0.999483279673842	0.418809627516674	1	0.470165590593107	0.924822480972468	0.530711512448329	0.87526632604906	0.122324934566273	-0.029897918039541	0.868942936541198	0.933139867460169	0.152222852605814
chr17	82323751	82323972	221	-	intron	SECTM1	0.319995703208153	0.999483279673842	0.244133597249541	1	0.215684498440943	0.771416136287216	0.193735201266698	0.712120995272925	0.159336785773767	-0.029897918039541	0.868942936541198	0.933139867460169	0.189234703813308
chr17	82324771	82325034	263	-	exon	SECTM1	0.915181459408484	0.999483279673842	0.834183654472999	1	0.853962576853898	0.99240115550909	0.974945741903705	1	0.12568927385205	-0.029897918039541	0.868942936541198	0.933139867460169	0.155587191891591
chr17	82345581	82345682	101	+	intergenic	NA	0.49265761165079	0.999483279673842	0.368065066712286	1	0.463053605114804	0.92235568532216	0.600734295202735	0.906721967253049	-0.355070951902197	NA	NA	NA	NA
chr17	82362272	82362637	365	-	exon	RP13-20L14.2	0.536426969084649	0.999483279673842	0.524012010003739	1	0.521809577791325	0.938243452463508	0.786759598154226	0.974515977220794	-2.17858856962607	NA	NA	NA	NA
chr17	82362708	82362995	287	+	utr3	TEX19	0.748370178406879	0.999483279673842	0.724858974200993	1	0.709119030295481	0.975114443268329	0.941763015734537	1	-2.06021143488268	-2.43460102834286	1.58944622302438e-08	2.10914156111437e-07	0.374389593460188
chr17	82363095	82363394	299	+	utr3	TEX19	0.810400118269906	0.999483279673842	0.760821651650717	1	0.826202958230088	0.99240115550909	0.822109861440313	0.985435670843293	-2.23420764048888	-2.43460102834286	1.58944622302438e-08	2.10914156111437e-07	0.200393387853989
chr17	82390273	82390595	322	-	utr3	OGFOD3	0.207304101364604	0.999483279673842	0.203062302648195	1	0.0823763454443031	0.579609130630903	0.128113204355304	0.690584264618101	0.302145830789936	-0.0233856943888009	0.760272027349379	0.869133018309383	0.325531525178737
chr17	82391879	82392238	359	-	utr3	OGFOD3	0.433534096367126	0.999483279673842	0.444160055041874	1	0.423668934838191	0.90629497321753	0.240162461087654	0.737941990125322	0.303982828347382	-0.0233856943888009	0.760272027349379	0.869133018309383	0.327368522736183
chr17	82393064	82393269	205	-	exon	OGFOD3	0.564461159853761	0.999483279673842	0.497231457067846	1	0.534939992486642	0.941535831822478	0.546128881063833	0.880250695741918	0.168434889388451	-0.0233856943888009	0.760272027349379	0.869133018309383	0.191820583777252
chr17	82418557	82418730	173	+	utr5	HEXDC	0.464053729639815	0.999483279673842	0.456226074031874	1	0.435844156529522	0.911750006056807	0.393085319621051	0.817924892485637	-0.0344816443308968	-0.386742718029474	0.00207079458331116	0.00936782660351899	0.352261073698578
chr17	82420309	82420521	212	+	exon	HEXDC	0.121772227707086	0.999483279673842	0.0589186656152665	1	0.0500706017257244	0.475908959542425	0.07227978366549	0.661022806712083	0.306623569857308	-0.386742718029474	0.00207079458331116	0.00936782660351899	0.693366287886782
chr17	82440192	82440321	129	+	utr3	HEXDC	0.788852275075177	0.999483279673842	0.672996760201727	1	0.758314014157916	0.983222553075434	0.696525019916321	0.942275192093412	-0.734440229923208	-0.386742718029474	0.00207079458331116	0.00936782660351899	-0.347697511893734
chr17	82442313	82442512	199	+	utr3	HEXDC	0.966810242244459	0.999483279673842	0.990323604576611	1	0.964809577975179	0.99240115550909	0.989171904486519	1	-0.228628613643267	-0.386742718029474	0.00207079458331116	0.00936782660351899	0.158114104386207
chr17	82442691	82443207	516	-	utr3	C17orf62	0.402436293634084	0.999483279673842	0.421239208444952	1	0.370502821716508	0.886272719239482	0.168062950791018	0.700708065899103	0.0290367803562068	-0.133381539251276	0.149234885513608	0.301593154836175	0.162418319607483
chr17	82443479	82443777	298	-	utr3	C17orf62	0.860322102273715	0.999483279673842	0.761172636416799	1	0.73490807478603	0.97993333509816	0.768588005517481	0.968215982593678	-0.0651347982569116	-0.133381539251276	0.149234885513608	0.301593154836175	0.0682467409943648
chr17	82601425	82601989	564	+	utr3	FOXK2	0.594778498277491	0.999483279673842	0.676092977298484	1	0.554151507176779	0.946547160772992	0.306754232971776	0.76972545217376	0.0327267853091779	-0.059781104729556	0.390580083722492	0.587029264354832	0.0925078900387339
chr17	82602125	82602348	223	+	utr3	FOXK2	0.919685452962354	0.999483279673842	0.829731510483144	1	0.806849299307185	0.99240115550909	0.800269596461006	0.978485482542729	0.0844856524230547	-0.059781104729556	0.390580083722492	0.587029264354832	0.144266757152611
chr17	82603050	82603262	212	+	utr3	FOXK2	0.533328242433131	0.999483279673842	0.413022275398146	1	0.394595181110298	0.89459860821729	0.378755437461194	0.810376233975627	-0.390731412635622	-0.059781104729556	0.390580083722492	0.587029264354832	-0.330950307906065
chr17	82615505	82615719	214	-	utr3	WDR45B	0.728277831668219	0.999483279673842	0.621666621835034	1	0.58161622760581	0.954782633114376	0.161886494884809	0.698274784009213	0.0428962868068442	0.10391989671612	0.174672557418445	0.337669935202783	-0.0610236099092761
chr17	82615774	82615912	138	-	utr3	WDR45B	0.680580268043576	0.999483279673842	0.735511331555561	1	0.597198478102196	0.956020218602434	0.122427494964775	0.689719747140559	0.11267294148596	0.10391989671612	0.174672557418445	0.337669935202783	0.00875304476983962
chr17	82657793	82658005	212	-	utr3	RAB40B	0.880430743646034	0.999483279673842	0.791747612979398	1	0.809845413356082	0.99240115550909	0.316030174318281	0.774217755275392	0.851293624035531	0.768259184616238	9.64257313182504e-08	1.1344247148882e-06	0.0830344394192934
chr17	82750753	82750868	115	+	utr3	FN3K	0.0728366882702025	0.999483279673842	0.0519520948913304	1	0.072454334680763	0.555987030894329	0.0885977011191506	0.672105867698052	0.608691410383551	-0.00325938953268564	0.966889865189512	0.98361119137653	0.611950799916237
chr17	82752176	82752280	104	+	utr5	TBCD	0.0831379638832922	0.999483279673842	0.0645895139755113	1	0.128824304438334	0.66885679312184	0.298129021123848	0.764260488703916	0.894803074464392	0.375321231410873	1.020706687608e-07	1.19534018114764e-06	0.519481843053518
chr17	82943836	82943969	133	+	utr3	TBCD	0.624289012983805	0.999483279673842	0.587151482842796	1	0.574431867641102	0.953061812118611	0.621241513448582	0.912853288709744	-0.0120617131070639	0.375321231410873	1.020706687608e-07	1.19534018114764e-06	-0.387382944517937
chr17	83079631	83079798	167	+	utr5	METRNL	0.723721509909972	0.999483279673842	0.699758204330447	1	0.717524317729105	0.977223760661946	0.529283070530467	0.875255872324854	0.141956626429906	-0.143743994254554	0.473846280268948	0.662022198650392	0.28570062068446
chr17	83085076	83085258	182	+	exon	METRNL	0.866936852300016	0.999483279673842	0.78989128027424	1	0.824260536928983	0.99240115550909	0.959271026173433	1	-0.196074831906433	-0.143743994254554	0.473846280268948	0.662022198650392	-0.0523308376518787
chr17	83094356	83094775	419	+	utr3	METRNL	0.695268934030224	0.999483279673842	0.631529848074731	1	0.587796387939933	0.955456497847193	0.765683142487838	0.967838511437012	-0.244339739760639	-0.143743994254554	0.473846280268948	0.662022198650392	-0.100595745506085
chr18	158572	158751	179	+	utr5	USP14	0.423567679644186	0.999483279673842	0.295966599165708	1	0.318214518497366	0.855602767191446	0.17151767793368	0.704495681148431	-0.151231988443051	0.258473145034808	0.00995025425747424	0.0350944759051234	-0.409705133477859
chr18	214800	214934	134	-	utr3	THOC1	0.950014508574815	0.999483279673842	0.986439317019786	1	0.980861019335719	0.99240115550909	0.662321008222596	0.928225206735535	0.409699249054353	0.436941068573188	0.0047860203934293	0.0190115837258267	-0.0272418195188352
chr18	657637	657809	172	+	utr5	TYMS	0.369879850973574	0.999483279673842	0.397488474827008	1	0.440681078262296	0.912755506326456	0.153327109456073	0.69612195930738	0.607650406719988	0.542323819528305	1.76286311384559e-11	3.58479965389024e-10	0.0653265871916824
chr18	724390	724530	140	-	utr3	YES1	0.155852618587814	0.999483279673842	0.0467458170105684	1	0.114927210493244	0.648993551552132	0.100754894874097	0.675099462311856	-0.650755614665047	-0.171754571718003	0.231440848573981	0.412983652737834	-0.479001042947043
chr18	2802588	2802703	115	+	utr3	SMCHD1	0.234006183425843	0.999483279673842	0.0848114000046212	1	0.17625460269655	0.738716182977592	0.104676298344985	0.677069037727335	-0.556265756194183	0.0203057631639571	0.89387428872335	0.944486446691602	-0.57657151935814
chr18	2906694	2906877	183	+	exon	EMILIN2	0.624665740394388	0.999483279673842	0.593826548777918	1	0.632944348221716	0.961390644842301	0.197910126245042	0.712503205118724	0.151643276062313	0.000285605528884803	0.998257952157686	0.999038807084086	0.151357670533428
chr18	2913535	2914041	506	+	utr3	EMILIN2	0.804922145823297	0.999483279673842	0.71090733109486	1	0.717934033517592	0.977223760661946	0.893263495894268	1	0.0439845700334248	0.000285605528884803	0.998257952157686	0.999038807084086	0.04369896450454
chr18	2951073	2951198	125	+	exon	RP11-737O24.2	0.782570181675947	0.999483279673842	0.706184277439845	1	0.688060082986109	0.97316696852807	0.905690712560769	1	-0.576435540111904	-1.08626369334541	0.748125690585133	NA	0.509828153233506
chr18	3246942	3247142	200	-	exon	RP13-270P17.3	0.283516588252555	0.999483279673842	0.154976833793657	1	0.142866735941857	0.690249502941088	0.170127294518229	0.702714989324325	-0.981531941201729	NA	NA	NA	NA
chr18	3450192	3450318	126	+	utr5	TGIF1	0.203991970657869	0.999483279673842	0.159092182900906	1	0.163397911957627	0.719157816302628	0.0956689852468073	0.674089525816083	-0.56158418357997	-0.926303921939198	1.06291262911189e-20	5.2137053018386e-19	0.364719738359228
chr18	3457626	3457947	321	+	utr3	TGIF1	0.855098237407872	0.999483279673842	0.923572758055329	1	0.867448125368698	0.99240115550909	0.872208945488078	1	-0.767209893904671	-0.926303921939198	1.06291262911189e-20	5.2137053018386e-19	0.159094028034527
chr18	3596641	3596878	237	+	exon	DLGAP1-AS1	0.95003874441391	0.999483279673842	0.889738765183272	1	0.859638089244664	0.99240115550909	0.972653741464076	1	-1.18123221658499	-1.27784403739032	5.81366864888734e-09	8.22647509367441e-08	0.0966118208053348
chr18	3596927	3597037	110	+	exon	DLGAP1-AS1	0.907501178792886	0.999483279673842	0.912707810004198	1	0.915251737529972	0.99240115550909	0.93896607784966	1	-1.3170706655206	-1.27784403739032	5.81366864888734e-09	8.22647509367441e-08	-0.0392266281302724
chr18	3597233	3597487	254	+	exon	DLGAP1-AS1	0.445893636356043	0.999483279673842	0.374237896477189	1	0.361953065684094	0.881047630388403	0.679923212136768	0.934982480524959	-1.28135689241236	-1.27784403739032	5.81366864888734e-09	8.22647509367441e-08	-0.00351285502204024
chr18	3602854	3603082	228	+	exon	DLGAP1-AS2	0.995443046881983	0.999483279673842	0.982371408116712	1	0.933648825162181	0.99240115550909	0.959896317528166	1	-1.74432610678171	-1.53414617970683	4.08616656311193e-08	5.08386671340823e-07	-0.210179927074886
chr18	3607912	3608033	121	+	exon	DLGAP1-AS2	0.0772136222293087	0.999483279673842	0.0180641190403799	1	0.0419253894834846	0.441343574330655	0.0571617307312904	0.643956809866946	-1.98702549697538	-1.53414617970683	4.08616656311193e-08	5.08386671340823e-07	-0.452879317268552
chr18	5237161	5237428	267	-	exon	LINC00526	0.655521798231055	0.999483279673842	0.653867338499869	1	0.668933775214528	0.969321125023949	0.671806103143878	0.931956018606103	-0.567000668627396	-0.728456640821672	0.000352738565843634	0.00201098967745909	0.161455972194277
chr18	5237480	5237631	151	-	exon	LINC00526	0.929824400251575	0.999483279673842	0.862007651460087	1	0.918297351241669	0.99240115550909	0.98289037055608	1	-0.654978195943947	-0.728456640821672	0.000352738565843634	0.00201098967745909	0.0734784448777257
chr18	5237846	5238037	191	+	exon	LINC00667	0.367641296959648	0.999483279673842	0.299688705592469	1	0.343026387351029	0.870005506468307	0.271628250878512	0.748829651178882	-0.456907923076994	0.011496525415229	0.94837700848925	0.973615815096198	-0.468404448492223
chr18	5238091	5238417	326	-	exon	LINC00526	0.0529251081560157	0.999483279673842	0.0355744369799233	1	0.0118520817931502	0.239757112830801	0.0685934326318907	0.657583471439859	0.288863404587047	-0.728456640821672	0.000352738565843634	0.00201098967745909	1.01732004540872
chr18	5238646	5239038	392	+	exon	LINC00667	0.994987754747048	0.999483279673842	0.926589021154546	1	0.92212964060551	0.99240115550909	1	1	0.131512627337051	0.011496525415229	0.94837700848925	0.973615815096198	0.120016101921822
chr18	5243891	5244406	515	+	exon	LINC00667	0.78406472355212	0.999483279673842	0.719683618010155	1	0.676367419897784	0.971325233886781	0.246269756804508	0.739634809389445	-0.341483494969325	0.011496525415229	0.94837700848925	0.973615815096198	-0.352980020384554
chr18	5244588	5244775	187	+	exon	LINC00667	0.605202724850372	0.999483279673842	0.471882522881461	1	0.493110220032183	0.930778158929014	0.592264588691555	0.901453354074852	-0.469990340712949	0.011496525415229	0.94837700848925	0.973615815096198	-0.481486866128178
chr18	5290666	5291546	880	-	utr3	ZBTB14	0.761943578879874	0.999483279673842	0.804894218415258	1	0.785665943633595	0.989131635085051	0.810134006574392	0.98228785605118	0.123556412388172	0.0309868095715877	0.845577307952035	0.920891936791209	0.0925696028165839
chr18	5955948	5956084	136	-	utr3	L3MBTL4	0.897333131195351	0.999483279673842	0.89781377397146	1	0.93536975126648	0.99240115550909	0.990182923222937	1	-0.792463998824893	-0.43726175906851	0.0157293402593287	0.0515459041625343	-0.355202239756383
chr18	8609495	8609614	119	+	utr5	RAB12	0.228323947747943	0.999483279673842	0.173428244807532	1	0.198784667732936	0.758413053748116	0.154124113222413	0.69612195930738	-0.0366187301298482	-0.262015377787625	0.0811112933118727	0.190093348720103	0.225396647657777
chr18	8705550	8705659	109	-	intron	GACAT2	0.390070588488628	0.999483279673842	0.254482332603017	1	0.337276537368601	0.86623473543212	0.288885990059662	0.756914827996595	0.393467069568477	-1.01473094041617	0.77732778532264	NA	1.40819800998464
chr18	8783681	8783852	171	+	exon	MTCL1	0.699893620069135	0.999483279673842	0.651086289795725	1	0.658015773079429	0.967499316366027	0.733916142514056	0.956353055570542	0.241021423239421	0.0596425525715804	0.666673184263424	0.808102162171225	0.181378870667841
chr18	8784284	8784616	332	+	exon	MTCL1	0.637970757333258	0.999483279673842	0.501807608370819	1	0.523116322705514	0.938243452463508	0.683332290819688	0.936361227539353	0.0996980990061291	0.0596425525715804	0.666673184263424	0.808102162171225	0.0400555464345487
chr18	8824831	8825032	201	+	exon	MTCL1	0.575590887322514	0.999483279673842	0.553549444100322	1	0.519967829766581	0.938196442079681	0.55685640726742	0.884818393260756	0.0282860606942379	0.0596425525715804	0.666673184263424	0.808102162171225	-0.0313564918773425
chr18	8825424	8825538	114	+	exon	MTCL1	0.623882773659481	0.999483279673842	0.570719317176475	1	0.52428673872229	0.938243452463508	0.627662996475208	0.915537056685719	0.106430364866042	0.0596425525715804	0.666673184263424	0.808102162171225	0.0467878122944616
chr18	8825719	8826174	455	+	exon	MTCL1	0.0874433707284838	0.999483279673842	0.0396653425932935	1	0.0206955534013613	0.324887661008994	0.0696003541681913	0.660695073389357	-0.144617600149158	0.0596425525715804	0.666673184263424	0.808102162171225	-0.204260152720738
chr18	9136396	9136627	231	-	exon	NDUFV2-AS1	0.472435612576668	0.999483279673842	0.363788838699946	1	0.420483633116093	0.904497843252444	0.392690223820095	0.81783152069169	-0.755403294430457	-1.19823820545211	0.0126214066718078	0.0429278813983752	0.442834911021649
chr18	9255943	9256081	138	+	utr3	ANKRD12	0.97450479560453	0.999483279673842	0.988848751737838	1	0.948390044373857	0.99240115550909	0.365180277165253	0.805291294242847	0.0211289946529653	0.155195252425329	0.540533425486729	0.715929659515835	-0.134066257772364
chr18	9399427	9399543	116	+	utr3	TWSG1	0.779877604617212	0.999483279673842	0.690912696303245	1	0.733702079527591	0.979710533129617	0.709712264468601	0.947053415036131	-0.358973277284757	-0.055044300218365	0.715326217699663	0.840327090266972	-0.303928977066392
chr18	9400459	9400570	111	+	utr3	TWSG1	0.36699155481696	0.999483279673842	0.281744501561802	1	0.274247320157886	0.820585362936376	0.381320440412986	0.811751690013446	-0.314843365763942	-0.055044300218365	0.715326217699663	0.840327090266972	-0.259799065545577
chr18	9475554	9475731	177	+	utr5	RALBP1	0.069860439469429	0.999483279673842	0.055346498029452	1	0.0128231852507413	0.249347480812017	0.035851123037711	0.629934670652507	0.150680297944933	-0.118237701865755	0.187014986694096	0.355087940973839	0.268917999810689
chr18	9516914	9517296	382	+	exon	RALBP1	0.106905444916579	0.999483279673842	0.0937129685302826	1	0.00486663198701323	0.147611073562859	0.0938375070248194	0.674089525816083	-0.331883993256016	-0.118237701865755	0.187014986694096	0.355087940973839	-0.213646291390261
chr18	9535769	9536000	231	+	utr3	RALBP1	0.94749924409326	0.999483279673842	0.870375158901961	1	0.89608112549821	0.99240115550909	0.975898894335988	1	-0.0910600322372874	-0.118237701865755	0.187014986694096	0.355087940973839	0.0271776696284679
chr18	9547122	9547508	386	-	utr3	PPP4R1	0.399671946648613	0.999483279673842	0.279165100339164	1	0.227410042350186	0.785102589500609	0.308952709380537	0.771103115509973	0.332688543907965	0.519270950954746	1.22987579807735e-08	1.65054922446517e-07	-0.18658240704678
chr18	9547601	9547736	135	-	utr3	PPP4R1	0.342216881125581	0.999483279673842	0.232950384422976	1	0.173139381480283	0.733483304691334	0.45381342176515	0.84585198112929	0.401116072692563	0.519270950954746	1.22987579807735e-08	1.65054922446517e-07	-0.118154878262183
chr18	10454644	10454935	291	+	utr5	APCDD1	0.0670000850050364	0.999483279673842	0.021649311133163	1	0.0228034536449858	0.339123300145005	0.118289067418803	0.685664703090277	0.766591795193634	0.225041575035479	0.135369640435564	0.28017391340081	0.541550220158155
chr18	10471772	10471947	175	+	utr3	APCDD1	0.615570638920943	0.999483279673842	0.580723533755738	1	0.571072850109303	0.953061812118611	0.611582427813157	0.908810635511614	0.545072500612803	0.225041575035479	0.135369640435564	0.28017391340081	0.320030925577324
chr18	10487760	10488012	252	+	utr3	APCDD1	0.251202559380704	0.999483279673842	0.17173730191081	1	0.191300928661872	0.751813711324938	0.184643883962248	0.710754601750203	0.504882891908458	0.225041575035479	0.135369640435564	0.28017391340081	0.279841316872979
chr18	10550109	10550308	199	+	utr3	NAPG	0.377169628547409	0.999483279673842	0.297020113021077	1	0.21282217862343	0.76797632422099	0.177570470081004	0.709170296995029	-0.725338580760193	-0.440898845482946	0.00336197104059878	0.014149216388792	-0.284439735277247
chr18	10670709	10671157	448	-	utr3	PIEZO2	0.877913537631901	0.999483279673842	0.800760137800099	1	0.812131923599947	0.99240115550909	0.932400662325354	1	-0.969243403630857	-0.582281591516409	2.87237399044996e-07	3.15222000538801e-06	-0.386961812114448
chr18	10742489	10742599	110	-	utr3	PIEZO2	0.462101126122765	0.999483279673842	0.300744671998417	1	0.384824034707774	0.890468075342208	0.433035727284016	0.837618429916676	-0.848386575936794	-0.582281591516409	2.87237399044996e-07	3.15222000538801e-06	-0.266104984420385
chr18	10789223	10789342	119	-	utr5	PIEZO2	0.852958058142653	0.999483279673842	0.78183537243506	1	0.811179933291159	0.99240115550909	0.888886898379056	1	-0.589831089149963	-0.582281591516409	2.87237399044996e-07	3.15222000538801e-06	-0.00754949763355406
chr18	11148890	11149182	292	-	utr5*	PIEZO2	0.911166817255593	0.999483279673842	0.939885921591999	1	0.943096931174429	0.99240115550909	0.341688791266369	0.789019001708955	-0.449086375952604	-0.582281591516409	2.87237399044996e-07	3.15222000538801e-06	0.133195215563805
chr18	11851435	11851666	231	+	utr5	CHMP1B	0.387471887972584	0.999483279673842	0.376976015778355	1	0.357735229066826	0.87949472539074	0.226469425723555	0.729511394884402	-0.267685573054176	-0.504972100884727	3.77330557824481e-06	3.36811398504608e-05	0.237286527830552
chr18	11851801	11852208	407	+	utr3	CHMP1B	0.729844769708666	0.999483279673842	0.803716403612447	1	0.732272745783452	0.979115976685124	0.512124803894931	0.867268951735007	-0.372245153939735	-0.504972100884727	3.77330557824481e-06	3.36811398504608e-05	0.132726946944992
chr18	11884363	11884470	107	+	utr3	GNAL	0.636722315292096	0.999483279673842	0.582127570799437	1	0.580452728262608	0.95426227269024	0.678235489188258	0.933742363259609	0.00869500519828622	-0.563315223659823	0.135480158887676	0.280327072695754	0.57201022885811
chr18	11981503	11981680	177	+	utr5	IMPA2	0.229015687324793	0.999483279673842	0.255408931716323	1	0.0672781441459739	0.540118105223393	0.0428326763630809	0.634727849619151	0.274971366221976	0.0122426509529435	0.883707335112286	0.939989862998	0.262728715269033
chr18	12028171	12028366	195	+	exon	IMPA2	0.459746211065045	0.999483279673842	0.429175758139591	1	0.351320847496229	0.87630068110461	0.588776364650509	0.900349206854486	0.632161251457685	0.0122426509529435	0.883707335112286	0.939989862998	0.619918600504741
chr18	12308266	12308396	130	+	utr5	TUBB6	0.92462553564991	0.999483279673842	0.871572051396752	1	0.829268962494556	0.99240115550909	0.190968027324409	0.711572051044386	0.402027908621082	0.408628740776833	1.41516382037886e-05	0.000111879557849005	-0.0066008321557513
chr18	12325042	12325289	247	+	utr3	TUBB6	0.875799521796202	0.999483279673842	0.938212522825497	1	0.906804087447456	0.99240115550909	0.893495983568126	1	0.374245040945293	0.408628740776833	1.41516382037886e-05	0.000111879557849005	-0.0343836998315398
chr18	12326165	12326494	329	+	utr3	TUBB6	0.336354373602894	0.999483279673842	0.249425059866605	1	0.147280573592342	0.697880730081909	0.523969821546669	0.873368327551958	0.283359979856051	0.408628740776833	1.41516382037886e-05	0.000111879557849005	-0.125268760920781
chr18	12329178	12329738	560	+	utr3	TUBB6	0.69629584342383	0.999483279673842	0.589875812803856	1	0.550699001668505	0.946124152142292	0.133994331973552	0.692316331608771	0.00126190101273266	0.408628740776833	1.41516382037886e-05	0.000111879557849005	-0.4073668397641
chr18	12431151	12431331	180	+	utr3	PRELID3A	0.372716553346927	0.999483279673842	0.28633882755794	1	0.33864085381241	0.866922590754867	0.373668020658999	0.80821315998854	-0.417550591196552	-0.418393495727157	0.0252701531973745	0.0755398485278993	0.000842904530605315
chr18	12449347	12449502	155	-	utr3	SPIRE1	0.788065302097761	0.999483279673842	0.689710744279408	1	0.73896031181942	0.980131362641157	0.898851574628602	1	-0.261457365189521	-0.269116184278918	0.0429456364310568	0.115776006343462	0.00765881908939731
chr18	12657743	12657945	202	-	utr5	SPIRE1	0.870310939244581	0.999483279673842	0.891857421262042	1	0.877124548862237	0.99240115550909	0.949131703778947	1	-0.333959898721899	-0.269116184278918	0.0429456364310568	0.115776006343462	-0.0648437144429814
chr18	13645285	13645495	210	+	exon	LDLRAD4	0.452451612848364	0.999483279673842	0.346766154476556	1	0.377127631685129	0.88776807035988	0.402176115749525	0.822205002659992	0.589126071122648	0.350487580474943	0.163902799267703	0.322408671000262	0.238638490647705
chr18	13666462	13666633	171	-	utr3	FAM210A	0.21873529089654	0.999483279673842	0.165933949738145	1	0.0775489238814949	0.569425303855963	0.134388014681641	0.692316331608771	-0.171662272580419	0.160265108552246	0.24361905418336	0.427363269981389	-0.331927381132665
chr18	13681884	13682135	251	-	utr5	FAM210A	0.709388749918046	0.999483279673842	0.599554199591115	1	0.557913577670016	0.947963442125008	0.722162039745424	0.951265046094646	-0.0733751737785656	0.160265108552246	0.24361905418336	0.427363269981389	-0.233640282330812
chr18	13731591	13731880	289	+	exon	RNMT	0.747271672807421	0.999483279673842	0.711593041470763	1	0.541108548173858	0.942994278611088	0.578249627007837	0.896306903262787	-0.296518833109084	-0.0488129202775349	0.663876273527875	0.806127906001356	-0.247705912831549
chr18	13762149	13762269	120	+	utr3	RNMT	0.0668904856414956	0.999483279673842	0.0333546331771972	1	0.0319778501860086	0.396768652036183	0.0358352476204667	0.629934670652507	-0.660844292647533	-0.0488129202775349	0.663876273527875	0.806127906001356	-0.612031372369998
chr18	21111072	21111243	171	-	utr5	ROCK1	0.308158875206806	0.999483279673842	0.187850668173837	1	0.19261103774639	0.751813711324938	0.217501175053098	0.725027304695194	-0.598010349970155	-0.0148802219454948	0.919174609480809	0.957920701829953	-0.58313012802466
chr18	21111404	21111679	275	-	utr5	ROCK1	0.589217722755067	0.999483279673842	0.447417292278467	1	0.48984398801358	0.9303451548582	0.539440500927509	0.876988671955496	-0.487668784455053	-0.0148802219454948	0.919174609480809	0.957920701829953	-0.472788562509559
chr18	21573548	21573683	135	-	exon	ESCO1	0.334198535836927	0.999483279673842	0.280244149117031	1	0.144482392275609	0.691378431376165	0.199492693731704	0.713698844532429	-0.360260528419032	0.178207277228427	0.425554101977638	0.618412884776401	-0.538467805647459
chr18	21629028	21629168	140	+	utr3	SNRPD1	0.693297437333829	0.999483279673842	0.638444973712934	1	0.479494478525798	0.926727538843482	0.156391130969623	0.697151091778394	0.143101554742178	0.250826452350991	0.0130806541954871	0.0441007838397387	-0.107724897608813
chr18	21740922	21741118	196	+	intron	MIB1	0.549831763920885	0.999483279673842	0.4963337812692	1	0.517228641246937	0.937756137887382	0.508935697957683	0.865551186317361	0.0653324359745496	-0.0446918455798268	0.724252696462679	0.846680244330428	0.110024281554376
chr18	21741581	21741760	179	+	utr5	MIB1	0.569378547004582	0.999483279673842	0.518949997573722	1	0.571063977922102	0.953061812118611	0.5541138658195	0.883008927413641	-0.264541821217242	-0.0446918455798268	0.724252696462679	0.846680244330428	-0.219849975637415
chr18	21741849	21742038	189	+	intron	MIB1	0.874842532467331	0.999483279673842	0.802002967828	1	0.884486972194028	0.99240115550909	0.617441396204504	0.911109834034722	-0.324382991312498	-0.0446918455798268	0.724252696462679	0.846680244330428	-0.279691145732671
chr18	22171322	22171568	246	+	exon	GATA6	0.596382247520283	0.999483279673842	0.556863500503552	1	0.547281300235453	0.94533565651417	0.483815250465561	0.856248838585512	0.586153214575947	0.510845635517157	0.00111217275041639	0.00550102713825479	0.0753075790587898
chr18	22200838	22201125	287	+	utr3	GATA6	0.724596891574255	0.999483279673842	0.622908936599718	1	0.577636445506164	0.953982952353272	0.673170723094593	0.932190237606086	0.691967891040957	0.510845635517157	0.00111217275041639	0.00550102713825479	0.1811222555238
chr18	22993063	22993197	134	+	exon	RBBP8	0.128164113249078	0.999483279673842	0.0520125584061497	1	0.0415395469260027	0.440711039628016	0.0761031229712049	0.662068100461037	-0.0723448699660042	0.481129941658044	0.000654401452583586	0.00347167432671589	-0.553474811624048
chr18	22993294	22993476	182	+	exon	RBBP8	0.479522310425656	0.999483279673842	0.356326183120851	1	0.333528560162637	0.865119589005636	0.343292397876204	0.790581047176229	-0.077165686344683	0.481129941658044	0.000654401452583586	0.00347167432671589	-0.558295628002727
chr18	23135658	23136167	509	+	exon	CABLES1	0.490420510485388	0.999483279673842	0.521786043684652	1	0.333670557707036	0.865119589005636	0.640301352612102	0.920614792826921	0.127256756600695	-0.150072071745675	0.135766620378076	0.280806267366915	0.277328828346369
chr18	23257308	23257726	418	+	utr3	CABLES1	0.682252708928592	0.999483279673842	0.720713577261253	1	0.666348991602198	0.968659296836281	0.296762272836593	0.762439223930223	-0.0146936661659632	-0.150072071745675	0.135766620378076	0.280806267366915	0.135378405579712
chr18	23531884	23532078	194	-	utr3	NPC1	0.653282436678797	0.999483279673842	0.55690652899492	1	0.469180835486328	0.924541696794302	1	1	-0.53987456649855	-0.557051731729579	2.1260352404696e-16	7.06515563786357e-15	0.0171771652310291
chr18	23586557	23586852	295	-	utr5	NPC1	0.710842639286586	0.999483279673842	0.70555865097258	1	0.718805252665217	0.977223760661946	0.687417780770346	0.937915618213609	-0.938410783046901	-0.557051731729579	2.1260352404696e-16	7.06515563786357e-15	-0.381359051317322
chr18	24019951	24020117	166	+	utr3	TTC39C	0.902221246002757	0.999483279673842	0.844909922635519	1	0.90721350689165	0.99240115550909	0.992013450456132	1	-0.0142481905732662	0.00743992730268561	0.964818617603614	0.982776354045002	-0.0216881178759518
chr18	26017960	26018129	169	-	utr3	SS18	0.339481935288941	0.999483279673842	0.132313829641771	1	0.00089776423291103	0.0541402649288724	0.120069807636113	0.688409532164203	-0.353629728771887	0.300834090140727	0.0046038323076449	0.0183830006291995	-0.654463818912614
chr18	26455619	26455820	201	-	utr3	KCTD1	0.900170459588717	0.999483279673842	0.916542041473268	1	0.966474775111757	0.99240115550909	0.988404788626936	1	0.0668711078697959	0.061251891485175	0.802129750901069	0.894832302036284	0.00561921638462088
chr18	26546764	26546985	221	-	utr5	KCTD1	0.499741716943713	0.999483279673842	0.34983922766819	1	0.356924850529287	0.87949472539074	0.533017923415432	0.876018139989503	0.360572293671393	0.061251891485175	0.802129750901069	0.894832302036284	0.299320402186218
chr18	26547438	26547549	111	-	intron	KCTD1	0.788273711668447	0.999483279673842	0.779519974920951	1	0.81097799385989	0.99240115550909	0.39858090394927	0.821337801054172	0.395557701212866	0.061251891485175	0.802129750901069	0.894832302036284	0.334305809727691
chr18	26547910	26548547	637	-	intron	KCTD1	0.21199438371384	0.999483279673842	0.192660247673447	1	0.128641460308161	0.668673610140664	0.121996727762649	0.689719747140559	0.539737146824669	0.061251891485175	0.802129750901069	0.894832302036284	0.478485255339494
chr18	27951052	27951153	101	-	utr3	CDH2	0.28215216252747	0.999483279673842	0.178509506838657	1	0.207472681302683	0.762913235135338	0.100668188948591	0.675099462311856	-0.519218925501376	-0.210836857154742	0.0115717720860126	0.0399508470511696	-0.308382068346633
chr18	27952093	27952271	178	-	utr3	CDH2	0.518349645621641	0.999483279673842	0.417704209129446	1	0.402941936926833	0.897599467171577	0.388526075575486	0.815653018610727	-0.243056123284699	-0.210836857154742	0.0115717720860126	0.0399508470511696	-0.0322192661299563
chr18	28177578	28178003	425	-	utr5*	CDH2	0.101470562988392	0.999483279673842	0.0756373409501869	1	0.0375717133851146	0.423609305606245	0.063872202080631	0.651244553913677	-0.0707518088756597	-0.210836857154742	0.0115717720860126	0.0399508470511696	0.140085048279083
chr18	31067959	31068118	159	-	utr3	DSC2	0.0497719519625411	0.999483279673842	0.0094003013615629	1	0.0178151783174328	0.295137257132835	0.0215373752827425	0.629934670652507	-0.507933058849149	-0.154247260280633	0.220950364062195	0.399793864401518	-0.353685798568516
chr18	31080097	31080198	101	-	exon	DSC2	0.27061729269408	0.999483279673842	0.137414763982696	1	0.243780614222768	0.798823384292124	0.150494757078829	0.69612195930738	-0.91173824055447	-0.154247260280633	0.220950364062195	0.399793864401518	-0.757490980273838
chr18	31102277	31102393	116	-	utr5	DSC2	0.821690022765865	0.999483279673842	0.721332704359168	1	0.786699000947441	0.989131635085051	0.823138146561181	0.985582581868153	-0.221709003965836	-0.154247260280633	0.220950364062195	0.399793864401518	-0.0674617436852037
chr18	31498058	31498255	197	+	utr5	DSG2	0.139191176340797	0.999483279673842	0.101011318494971	1	0.0816239767089119	0.579490347305695	0.103877703386825	0.675099462311856	0.0585134969198504	0.034927027631467	0.659949570257989	0.803631094678675	0.0235864692883834
chr18	31545810	31545982	172	-	exon	DSG2-AS1	0.00946412405042825	0.999483279673842	0.00242772361173883	1	0.000573069038483018	0.0412532265945816	0.0136546255049069	0.629934670652507	-0.63671972379004	-0.122028023053777	0.963758746862227	NA	-0.514691700736264
chr18	31685334	31685436	102	-	intron	B4GALT6	0.598138144712969	0.999483279673842	0.490106728953685	1	0.62645659285885	0.96040441125887	0.646547051617285	0.922743912334057	0.494642738793551	0.46957459917056	0.0774605926241641	0.183300320369727	0.0250681396229917
chr18	32674294	32674707	413	-	utr3	KLHL14	0.151254379362695	0.999483279673842	0.125671788616576	1	0.0153255434345734	0.270328377072756	0.0282464621041499	0.629934670652507	-0.707210389365544	-0.435434276392003	9.31738727998732e-05	0.000617925904577302	-0.271776112973541
chr18	32770335	32770630	295	-	utr5	KLHL14	0.600969006139029	0.999483279673842	0.565576004719465	1	0.62017952988509	0.958812728956685	0.622641153614475	0.913302274062682	-0.303359072111707	-0.435434276392003	9.31738727998732e-05	0.000617925904577302	0.132075204280296
chr18	32771584	32771721	137	+	intron	AC012123.1	0.660784355141558	0.999483279673842	0.584827278629507	1	0.644420734731724	0.963144096495457	0.795560590763327	0.977488851621736	-0.570967982654869	-0.126830839315808	0.711252215152113	0.838254532941178	-0.444137143339061
chr18	35041405	35041545	140	+	utr5	MAPRE2	0.775728616406786	0.999483279673842	0.788180311625175	1	0.821946567834311	0.99240115550909	0.522459973822304	0.873008019155406	0.366711904308678	-0.0231371721117606	0.7690685337633	0.874823697905551	0.389849076420438
chr18	35306080	35306318	238	+	exon	ZNF271P	0.736575151626189	0.999483279673842	0.658974392990724	1	0.601608496106178	0.956932952749361	0.741415058677029	0.958791639340281	0.205477599293292	0.235716943662431	0.212721490296561	0.389680591877234	-0.0302393443691396
chr18	35332431	35332653	222	-	utr3	ZNF24	0.281110640885251	0.999483279673842	0.173480732559692	1	0.184204838258863	0.747272752438414	0.137749274429264	0.692579241704505	-0.551754101670609	0.0677606113761924	0.599384376426906	0.760333009177032	-0.619514713046801
chr18	35337281	35337425	144	-	utr3	ZNF24	0.493850766269122	0.999483279673842	0.345409988354264	1	0.410959121269818	0.900473951618948	0.475768322461717	0.853585364399491	-0.168130458163664	0.0677606113761924	0.599384376426906	0.760333009177032	-0.235891069539856
chr18	35468477	35468629	152	-	utr3	INO80C	0.414526699259183	0.999483279673842	0.318616021347291	1	0.223213282520235	0.780050616216022	0.194120598520679	0.712120995272925	-0.0692742163547593	0.31148254665347	0.0723589774624354	0.173772466913932	-0.38075676300823
chr18	35709654	35710058	404	+	utr3	GALNT1	0.468801541487367	0.999483279673842	0.422929255561794	1	0.163918997047473	0.720889330214844	0.247912845592794	0.740096899587549	-0.642112228076196	-0.378746971611213	0.0008730397312596	0.00445604354854676	-0.263365256464983
chr18	36126346	36126542	196	-	exon	SLC39A6	0.408829609745014	0.999483279673842	0.318475652366573	1	0.232747143953077	0.789817826382809	0.190245429000172	0.711572051044386	-0.0293820046085354	0.211993265619955	0.0448605167372179	0.120011066991899	-0.24137527022849
chr18	36126855	36126990	135	-	exon	SLC39A6	0.520913515746837	0.999483279673842	0.388771019409274	1	0.417174965744605	0.90224181318035	0.347842858690478	0.793272943520944	-0.0701290476408451	0.211993265619955	0.0448605167372179	0.120011066991899	-0.2821223132608
chr18	36175641	36175792	151	+	utr3	ELP2	0.195052589424402	0.999483279673842	0.0789574413646251	1	0.115661046460761	0.649968761458778	0.189241454391493	0.711572051044386	-0.206953277855636	0.0760231524533112	0.402234621174098	0.597360044388269	-0.282976430308947
chr18	36187314	36187620	306	+	utr5	MOCOS	0.872324185329051	0.999483279673842	0.919049319891023	1	0.881263687828079	0.99240115550909	0.927410012980982	1	-0.357435036907757	-0.490395749991068	1.25877729023796e-06	1.2270481102872e-05	0.132960713083311
chr18	36193752	36193872	120	+	intron	MOCOS	0.693856191169118	0.999483279673842	0.603161579622415	1	0.692375620374287	0.97316696852807	0.385374004774454	0.813500355008936	-0.949322162878374	-0.490395749991068	1.25877729023796e-06	1.2270481102872e-05	-0.458926412887305
chr18	36199844	36199995	151	+	exon	MOCOS	0.320763956407595	0.999483279673842	0.287234894642366	1	0.23508496496231	0.790807245100188	0.115487139447066	0.682499484990653	-0.290724823979346	-0.490395749991068	1.25877729023796e-06	1.2270481102872e-05	0.199670926011723
chr18	36200053	36200157	104	+	exon	MOCOS	0.785623064428164	0.999483279673842	0.807755146593967	1	0.808786421536965	0.99240115550909	0.287993398372993	0.756914827996595	-0.288593731221724	-0.490395749991068	1.25877729023796e-06	1.2270481102872e-05	0.201802018769345
chr18	36786660	36786763	103	-	utr3	TPGS2	0.491119452074253	0.999483279673842	0.348809917173274	1	0.44575303459601	0.914986824787671	0.669432963063312	0.930690054169906	0.11050574381441	0.482995644025127	5.64320942129278e-09	8.00001793583638e-08	-0.372489900210717
chr18	36786879	36787000	121	-	utr3	TPGS2	0.727532027777606	0.999483279673842	0.619139399628073	1	0.637526526926865	0.961796604061006	0.680426636113166	0.935067337838551	0.260797736923911	0.482995644025127	5.64320942129278e-09	8.00001793583638e-08	-0.222197907101216
chr18	45850169	45850279	110	-	utr3	EPG5	0.919876330946821	0.999483279673842	0.903473920405459	1	0.940100893262381	0.99240115550909	0.651731972501186	0.92423139140676	0.551171845935077	0.467114165469376	0.000351721317862202	0.0020059351386101	0.0840576804657008
chr18	46216367	46216565	198	+	exon	C18orf25	0.299954843667501	0.999483279673842	0.219080520277478	1	0.167735635698601	0.726880871191119	0.465842347541244	0.850240305437197	-0.352104941377209	-0.122370952962952	0.401735298632584	0.59684943293072	-0.229733988414257
chr18	47841698	47841890	192	-	utr3	SMAD2	0.457801402103828	0.999483279673842	0.358141050979639	1	0.279096572023463	0.826117639951531	0.317062894185735	0.774594384894955	-0.294076612613552	0.0479900324556708	0.61000137431471	0.767966469852706	-0.342066645069223
chr18	47896576	47896694	118	-	exon	SMAD2	0.746051641893895	0.999483279673842	0.793046170452853	1	0.663219246768184	0.968535374667368	0.911437840320225	1	0.0556522622681222	0.0479900324556708	0.61000137431471	0.767966469852706	0.00766222981245146
chr18	48758041	48758414	373	+	exon	CTIF	0.616152236049677	0.999483279673842	0.547685062090464	1	0.467863925804887	0.924161640044545	0.179463326386018	0.70965679187497	-0.255049316615352	-0.273526204539452	0.00209760770119549	0.0094719326577807	0.0184768879240999
chr18	48859485	48859756	271	+	utr3	CTIF	0.673143146230751	0.999483279673842	0.553662116700296	1	0.496133239792534	0.931760380948446	0.820160753519129	0.985435670843293	-0.206142988220755	-0.273526204539452	0.00209760770119549	0.0094719326577807	0.0673832163186971
chr18	48859923	48860028	105	+	utr3	CTIF	0.296984698806077	0.999483279673842	0.23323132415043	1	0.264847456419711	0.813348420363708	0.160496430731422	0.698199660462397	-0.0773182174967308	-0.273526204539452	0.00209760770119549	0.0094719326577807	0.196207987042722
chr18	48862942	48863113	171	+	utr3	CTIF	0.68230400257611	0.999483279673842	0.572613136338548	1	0.582485843152018	0.955085653970048	0.560751773401376	0.885979352512735	-0.61299487049756	-0.273526204539452	0.00209760770119549	0.0094719326577807	-0.339468665958108
chr18	48921486	48921829	343	-	exon	SMAD7	0.719420480585834	0.999483279673842	0.731813406478187	1	0.729732193390503	0.978980096049077	0.777586006796226	0.970923349436999	-0.000575489206946048	-0.193445680294303	0.142185855689915	0.291452529026337	0.192870191087357
chr18	48949912	48950556	644	-	utr5	SMAD7	0.239994788956755	0.999483279673842	0.210390005692623	1	0.155530880983096	0.708130771792269	0.112626877034708	0.680174517494914	0.116228779905918	-0.193445680294303	0.142185855689915	0.291452529026337	0.309674460200221
chr18	48951386	48951549	163	-	utr5*	SMAD7	0.758828335389548	0.999483279673842	0.662438050330684	1	0.67972909317348	0.971609593333822	0.851856181609254	0.994723306071795	-0.251611065329007	-0.193445680294303	0.142185855689915	0.291452529026337	-0.0581653850347036
chr18	48951620	48951986	366	-	utr5*	SMAD7	0.86458513343419	0.999483279673842	0.777011506205957	1	0.786399834414381	0.989131635085051	0.942472489655952	1	0.181454815882645	-0.193445680294303	0.142185855689915	0.291452529026337	0.374900496176948
chr18	49482305	49482432	127	-	utr3	RPL17-C18orf32	0.398801728046087	0.999483279673842	0.377487286860499	1	0.116448991872465	0.650791605673223	0.293250820453036	0.759789175681635	0.163106472758961	NA	NA	NA	NA
chr18	49590645	49590794	149	+	utr3	LIPG	0.237152012522202	0.999483279673842	0.109585413363878	1	0.164109104623928	0.720889330214844	0.105063775132662	0.677069037727335	-1.21755635182534	-0.819673746869866	8.0393938285512e-07	8.13101537877119e-06	-0.397882604955477
chr18	49814256	49814386	130	+	exon	SNHG22	0.0519595911805046	0.999483279673842	0.0508020667228666	1	0.00515663628118407	0.153746650017915	0.262902062181853	0.745993937451738	0.455709194924791	-0.359229752166649	0.502493767474772	0.686307874036134	0.81493894709144
chr18	50269153	50269564	411	-	utr3	MBD1	0.835996342322589	0.999483279673842	0.860210724986977	1	0.878042379378615	0.99240115550909	0.613051203811119	0.909719342037415	-0.0545094827347099	-0.0154474665936017	0.868466654126865	0.933004586159804	-0.0390620161411082
chr18	50271239	50271452	213	-	utr3	MBD1	0.981547988639435	0.999483279673842	0.975753556885221	1	0.976739155302324	0.99240115550909	0.996135568483713	1	0.0903728097272786	-0.0154474665936017	0.868466654126865	0.933004586159804	0.10582027632088
chr18	50281367	50281486	119	-	utr5	MBD1	0.117955476418234	0.999483279673842	0.0572491641644134	1	0.0650806547521368	0.534677461945994	0.0805808001724773	0.668141486769459	0.173578133426001	-0.0154474665936017	0.868466654126865	0.933004586159804	0.189025600019602
chr18	50286816	50286918	102	-	exon	CXXC1	0.274327041479789	0.999483279673842	0.241729447364563	1	0.179965205945505	0.744316559841517	0.430458720989771	0.835762461443024	0.557630753655912	0.153717200374363	0.0726638926672738	0.174321081176622	0.40391355328155
chr18	50393295	50393409	114	+	utr3	SKA1	0.0322870445686892	0.999483279673842	0.00518833986230797	1	0.00933873267429804	0.214120928074544	0	0	-0.362542592149907	0.479748680809539	0.000836674198486499	0.00429901571933173	-0.842291272959446
chr18	50986751	50986873	122	+	utr3	ELAC1	0.686477921045597	0.999483279673842	0.64398893229346	1	0.6973934410225	0.974302349941478	0.531566598260396	0.875408677534974	0.763327894590761	0.727267064271701	0.0885832216924836	0.203412833180482	0.0360608303190594
chr18	51047057	51047198	141	+	utr3	RP11-729L2.2	0.0958014722352329	0.999483279673842	0.0678049827872641	1	0.0116015644243571	0.239207698943563	0.0211931019769362	0.629934670652507	-0.400595758357222	NA	NA	NA	NA
chr18	51176280	51176920	640	-	utr3	MEX3C	0.435258717544703	0.999483279673842	0.333263131059078	1	0.264203091372459	0.813336813973029	0.353772356937436	0.798085267676054	-0.427917829586902	-0.223393050346331	0.0168131868887316	0.0544175096417922	-0.204524779240571
chr18	51177112	51177336	224	-	exon	MEX3C	0.66742801126172	0.999483279673842	0.702289294443914	1	0.647981418686629	0.965016344182111	0.517878518661147	0.870774837358465	-0.165111887837999	-0.223393050346331	0.0168131868887316	0.0544175096417922	0.0582811625083314
chr18	51196893	51197048	155	-	exon	MEX3C	0.590998940054927	0.999483279673842	0.600175692737289	1	0.600052126266753	0.956849516612012	0.150217441897081	0.69612195930738	0.0230567181445487	-0.223393050346331	0.0168131868887316	0.0544175096417922	0.24644976849088
chr18	54224102	54224218	116	-	exon	MBD2	0.752431277032573	0.999483279673842	0.79706435737865	1	0.762567319213507	0.983222553075434	0.374513088736559	0.80821315998854	0.314315584744084	0.235713344443081	0.0161554198840208	0.0526723638733002	0.0786022403010021
chr18	54224294	54224574	280	-	utr5	MBD2	0.158798420875407	0.999483279673842	0.138133084231616	1	0.0970165695967028	0.612814940207473	0.0934455754978958	0.674089525816083	0.366546963869489	0.235713344443081	0.0161554198840208	0.0526723638733002	0.130833619426407
chr18	54294228	54294499	271	+	utr3	POLI	0.14091215941374	0.999483279673842	0.0866347471070966	1	0.04201390128508	0.441726418708463	0.152642350599376	0.69612195930738	-0.0973427842980411	0.413844150659161	0.0953963211911289	0.214879653645452	-0.511186934957202
chr18	54358203	54358368	165	+	intron	C18orf54	0.712177476969268	0.999483279673842	0.612700523178292	1	0.608219673417585	0.958018832122992	0.66312647733506	0.928549260267312	0.181833128907291	0.664490502113815	0.0180663570038396	0.0574508655923672	-0.482657373206524
chr18	54358464	54358617	153	+	utr5	C18orf54	0.486072497574829	0.999483279673842	0.390957276590812	1	0.413298784365252	0.901037791157755	0.505673429029404	0.864357820009831	0.352740038744622	0.664490502113815	0.0180663570038396	0.0574508655923672	-0.311750463369193
chr18	57436132	57436366	234	+	exon	ONECUT2	0.292502565848872	0.999483279673842	0.178692506050853	1	0.204448810488938	0.762321337214835	0.142654927382482	0.694057975069815	0.656744918316128	0.230110745405708	0.0928446008345286	0.210615123612961	0.42663417291042
chr18	57478167	57478329	162	+	utr3	ONECUT2	0.685367000085777	0.999483279673842	0.564932007770302	1	0.605672804337991	0.957970654302435	0.848944372725511	0.994218478868111	0.390679369591058	0.230110745405708	0.0928446008345286	0.210615123612961	0.160568624185349
chr18	57478484	57478605	121	+	utr3	ONECUT2	0.0369585481367605	0.999483279673842	0.0093667739665107	1	0.00726859302975815	0.18812649132432	0.0167447319923464	0.629934670652507	-0.161969770853804	0.230110745405708	0.0928446008345286	0.210615123612961	-0.392080516259512
chr18	57615716	57615871	155	-	utr3	NARS	0.210285537638078	0.999483279673842	0.0534655246398257	1	5.51565887568339e-07	0.000255469236279818	0.107325921166209	0.677069037727335	-0.828085690226155	-0.393308850878091	3.36396882198552e-08	4.24031308078356e-07	-0.434776839348064
chr18	58044210	58044422	212	+	utr5	NEDD4L	0.000156102216382788	0.498933904002667	8.9493348193668e-05	1	9.56827032806749e-07	0.000391051998796274	0.00475171764141979	0.602941966971821	0.0141235948266905	-0.442810249675229	4.81381608627531e-12	1.05580740532264e-10	0.45693384450192
chr18	58045252	58045398	146	+	utr3	NEDD4L	0.820719739076128	0.999483279673842	0.721022603175444	1	0.773671014141873	0.98486042034243	0.357563817177686	0.800858994013156	-1.56359888519501	-0.442810249675229	4.81381608627531e-12	1.05580740532264e-10	-1.12078863551978
chr18	58396269	58396544	275	+	utr3	NEDD4L	0.569527539681232	0.999483279673842	0.479646964047695	1	0.483441816487004	0.927243963023454	0.125103025678186	0.689719747140559	-0.287393527018275	-0.442810249675229	4.81381608627531e-12	1.05580740532264e-10	0.155416722656954
chr18	58747436	58747561	125	+	exon	MALT1	0.353232068407723	0.999483279673842	0.228353550305213	1	0.32017392227142	0.857714402039812	0.199107338436419	0.713698844532429	-0.480725915992543	0.110050847988809	0.38011842175272	0.575765403430299	-0.590776763981352
chr18	62369087	62369368	281	+	exon	TNFRSF11A	0.80159158362644	0.999483279673842	0.779721430937943	1	0.813927117592354	0.99240115550909	0.945528545957547	1	-0.541427248082183	-0.807995628945997	0.000181490843806339	0.00111680518034418	0.266568380863814
chr18	62384861	62385007	146	+	utr3	TNFRSF11A	0.80503106896239	0.999483279673842	0.728263549525725	1	0.79531894054128	0.990045562745118	0.761877411331734	0.966645755325969	-0.732391833215639	-0.807995628945997	0.000181490843806339	0.00111680518034418	0.0756037957303582
chr18	62523075	62523238	163	+	utr5	ZCCHC2	0.778282407693054	0.999483279673842	0.769093557009192	1	0.794896999566385	0.990045562745118	0.460589622262446	0.848815319417808	-0.79125092800591	-1.18446081989725	3.08149363742811e-30	3.05226914938282e-28	0.393209891891343
chr18	62523624	62524423	799	+	exon	ZCCHC2	0.200313377163243	0.999483279673842	0.221141911869633	1	0.0557214978079155	0.498066936350669	0.0834150233668502	0.671886824395696	-0.914669841589447	-1.18446081989725	3.08149363742811e-30	3.05226914938282e-28	0.269790978307806
chr18	62524646	62524782	136	+	utr3	ZCCHC2	0.983151257066535	0.999483279673842	0.948021946836092	1	0.965545847440451	0.99240115550909	0.997837500879363	1	-0.316467206068417	-1.18446081989725	3.08149363742811e-30	3.05226914938282e-28	0.867993613828836
chr18	62574488	62575595	1107	+	exon	ZCCHC2	0.927334495691377	0.999483279673842	0.839450674179727	1	0.847857196115945	0.99240115550909	0.656557678180682	0.925071401339771	-1.3364953946555	-1.18446081989725	3.08149363742811e-30	3.05226914938282e-28	-0.152034574758245
chr18	62715517	62715730	213	+	utr5	PHLPP1	0.772982839209531	0.999483279673842	0.781140881040314	1	0.825770225168605	0.99240115550909	0.307660783707136	0.770043380489232	-0.0069013236496362	0.0371038648515846	0.680743534573777	0.816583755473959	-0.0440051885012209
chr18	62715801	62715993	192	+	exon	PHLPP1	0.58339517022684	0.999483279673842	0.573475315715764	1	0.536326340735142	0.941535831822478	0.317185761513834	0.774594384894955	0.466085788451029	0.0371038648515846	0.680743534573777	0.816583755473959	0.428981923599444
chr18	62716227	62716728	501	+	exon	PHLPP1	0.960817366671366	0.999483279673842	0.985612974808403	1	0.975285151673808	0.99240115550909	0.999946056326328	1	0.207076016230401	0.0371038648515846	0.680743534573777	0.816583755473959	0.169972151378817
chr18	62717124	62717275	151	+	exon	PHLPP1	0.943363836349561	0.999483279673842	0.982115079941939	1	0.974574235211929	0.99240115550909	0.752275274430026	0.962615994928837	-0.0251715214506824	0.0371038648515846	0.680743534573777	0.816583755473959	-0.062275386302267
chr18	62978535	62978715	180	+	exon	PHLPP1	0.295564817254065	0.999483279673842	0.254415849509023	1	0.211346569514824	0.765359059011196	0.157901333452716	0.698036641816582	0.249692453344716	0.0371038648515846	0.680743534573777	0.816583755473959	0.212588588493131
chr18	62978869	62979561	692	+	utr3	PHLPP1	0.990409797264916	0.999483279673842	0.911443505362369	1	0.929718002101235	0.99240115550909	0.714876971726896	0.948244429379775	0.0308390049600673	0.0371038648515846	0.680743534573777	0.816583755473959	-0.00626485989151732
chr18	63331607	63331807	200	-	utr3	KDSR	0.243534307109517	0.999483279673842	0.136611587466516	1	0.144496837544358	0.691378431376165	0.187868212065935	0.711572051044386	-1.16741519178113	-0.721589702426552	2.63830142996733e-08	3.39529269524631e-07	-0.44582548935458
chr18	63366479	63366605	126	-	exon	KDSR	0.808448630582552	0.999483279673842	0.700668444004506	1	0.806250141279207	0.99240115550909	0.888196893106017	1	-0.504277358380779	-0.721589702426552	2.63830142996733e-08	3.39529269524631e-07	0.217312344045773
chr18	68676929	68677057	128	-	utr3	TMX3	0.305933843385305	0.999483279673842	0.179613130255005	1	0.178671590849513	0.743283663014672	0.171911851761146	0.704984168076695	-0.678866805897829	-0.23424394102111	0.270059301874943	0.458196536820201	-0.444622864876719
chr18	69403136	69403256	120	+	intron	DOK6	0.691136973083797	0.999483279673842	0.549455907153445	1	0.669401675556103	0.969321125023949	0.722680478059855	0.951265046094646	-1.2272467392168	-0.339529327291922	0.0050264652124162	0.0198078337798321	-0.887717411924876
chr18	69841375	69841494	119	+	utr3	DOK6	0.748910684679483	0.999483279673842	0.656876500553129	1	0.731607130470689	0.978980096049077	0.882604635832656	1	-0.181113844680949	-0.339529327291922	0.0050264652124162	0.0198078337798321	0.158415482610973
chr18	70288975	70289113	138	+	utr5	SOCS6	0.398491226762387	0.999483279673842	0.251839979496598	1	0.342970393712591	0.870005506468307	0.329806698316019	0.782781245314352	-0.516823750879357	-0.163881640365394	0.183717735834768	0.350618838959333	-0.352942110513963
chr18	70324781	70324884	103	+	exon	SOCS6	0.469989523125631	0.999483279673842	0.331241069255099	1	0.392044432486096	0.894022402175877	0.400864928518501	0.821625805840731	-0.30730531932585	-0.163881640365394	0.183717735834768	0.350618838959333	-0.143423678960456
chr18	70325285	70326451	1166	+	utr3	SOCS6	0.384166725330691	0.999483279673842	0.309733795373958	1	0.176354399809138	0.738940656358111	0.300687262281868	0.766315608667422	-0.447901727206574	-0.163881640365394	0.183717735834768	0.350618838959333	-0.28402008684118
chr18	70336002	70336154	152	+	exon	RP11-41O4.1	0.113699819792046	0.999483279673842	0.0471467715703649	1	0.0675184211322949	0.540858089280805	0.0673321317580136	0.655393873647581	-2.11344968710055	-0.946906658820234	0.199008507833843	0.371068450421786	-1.16654302828032
chr18	74520377	74520567	190	+	utr3	CNDP2	0.816078775471209	0.999483279673842	0.710836622453646	1	0.690610008047635	0.97316696852807	0.833115613087339	0.98962369011597	0.176056303187257	0.128858330936579	0.0863561854695077	0.199402393670229	0.0471979722506788
chr18	74520633	74520817	184	+	utr3	CNDP2	0.32832372504516	0.999483279673842	0.343229719803612	1	0.302208661601066	0.84484883482112	0.103848663102311	0.675099462311856	0.307809200603533	0.128858330936579	0.0863561854695077	0.199402393670229	0.178950869666955
chr18	74593010	74593176	166	-	exon	LINC00909	0.814553024705654	0.999483279673842	0.775264141255115	1	0.828179919245862	0.99240115550909	0.948609568670679	1	-0.536528543916907	-0.417973502436816	0.0675964663526929	0.164496520512426	-0.118555041480091
chr18	74593495	74593691	196	-	exon	LINC00909	0.613307443243791	0.999483279673842	0.571429757166282	1	0.60721064644776	0.958018832122992	0.71900852341945	0.94984760507471	-0.296268750887017	-0.417973502436816	0.0675964663526929	0.164496520512426	0.121704751549799
chr18	74597218	74597329	111	-	exon	LINC00909	0.497912836293634	0.999483279673842	0.342898195434731	1	0.412048405945786	0.900808053316572	0.410288517681438	0.826348092752705	-0.155751024124503	-0.417973502436816	0.0675964663526929	0.164496520512426	0.262222478312313
chr18	75063710	75063838	128	+	exon	ZNF407	0.927037457646287	0.999483279673842	0.856124287052395	1	0.894632984404712	0.99240115550909	0.990522756795085	1	0.216173058514567	-0.0155721236061716	0.933121062262908	0.965052722729702	0.231745182120739
chr18	75063985	75064092	107	+	exon	ZNF407	0.778343381580355	0.999483279673842	0.750316935721536	1	0.818025027155951	0.99240115550909	0.632510586309573	0.917012588136706	0.0683464172837047	-0.0155721236061716	0.933121062262908	0.965052722729702	0.0839185408898763
chr18	75064236	75064424	188	+	exon	ZNF407	0.329863740397906	0.999483279673842	0.203103708516344	1	0.255868025608283	0.80717516352835	0.263414025278759	0.746516370295125	0.0377357785187674	-0.0155721236061716	0.933121062262908	0.965052722729702	0.053307902124939
chr18	75201427	75202112	685	-	exon	ZADH2	0.955910582892425	0.999483279673842	0.865775342121209	1	0.832410507342426	0.99240115550909	0.979670210596561	1	0.125247688839889	-0.093567152786651	0.39812869831564	0.593902589102479	0.21881484162654
chr18	75208967	75209311	344	-	utr5	ZADH2	0.190882541322977	0.999483279673842	0.14644609799471	1	0.105474143825744	0.629183386517065	0.270241424812958	0.747702252412722	0.364899589452442	-0.093567152786651	0.39812869831564	0.593902589102479	0.458466742239093
chr18	75211302	75211444	142	+	intron	TSHZ1	0.661264625162752	0.999483279673842	0.529900624709598	1	0.634319820488966	0.961390644842301	0.637306812399107	0.91987485431931	-0.565820491764485	-0.520652599777456	0.000397470187091752	0.00222355120007816	-0.0451678919870286
chr18	75285479	75285626	147	+	utr5	TSHZ1	0.760261794160447	0.999483279673842	0.632633428544943	1	0.731789693812142	0.978980096049077	0.831532050671537	0.989276641624595	-0.875431610515891	-0.520652599777456	0.000397470187091752	0.00222355120007816	-0.354779010738434
chr18	75286135	75286301	166	+	exon	TSHZ1	0.737027007311632	0.999483279673842	0.688149254599608	1	0.745442291572578	0.983222553075434	0.805633042617696	0.979744437567415	-0.58734445479812	-0.520652599777456	0.000397470187091752	0.00222355120007816	-0.0666918550206638
chr18	75286919	75287063	144	+	exon	TSHZ1	0.145655928888008	0.999483279673842	0.0517100511215262	1	0.109798270390977	0.638067694224803	0.0527034764996064	0.634727849619151	-0.11541763968985	-0.520652599777456	0.000397470187091752	0.00222355120007816	0.405234960087606
chr18	75287413	75287597	184	+	exon	TSHZ1	0.629429840917417	0.999483279673842	0.52662743694498	1	0.566287824848997	0.950054481471001	0.732053828511679	0.955718669507813	-0.532875516239307	-0.520652599777456	0.000397470187091752	0.00222355120007816	-0.0122229164618509
chr18	75288175	75288742	567	+	utr3	TSHZ1	0.635166194192515	0.999483279673842	0.517577731859754	1	0.507040404805193	0.934566470735986	0.263281995743226	0.746516370295125	-0.489768435379564	-0.520652599777456	0.000397470187091752	0.00222355120007816	0.030884164397892
chr18	76361727	76361889	162	-	utr3	ZNF516	0.709131403446326	0.999483279673842	0.693636925574855	1	0.690222875764537	0.97316696852807	0.432613184590656	0.837408316850929	0.186055118781634	0.0355978616640718	0.671765380042534	0.811073755881805	0.150457257117562
chr18	76361972	76362177	205	-	utr3	ZNF516	0.971778131507735	0.999483279673842	0.899931570130571	1	0.931971061063557	0.99240115550909	0.614497254432208	0.909974948863283	0.0557966849843714	0.0355978616640718	0.671765380042534	0.811073755881805	0.0201988233202995
chr18	76378859	76379263	404	-	exon	ZNF516	0.923849095697828	0.999483279673842	0.847091662921678	1	0.819591495619776	0.99240115550909	0.45200259278835	0.845297657479555	-0.0224016813286554	0.0355978616640718	0.671765380042534	0.811073755881805	-0.0579995429927272
chr18	76379869	76380218	349	-	exon	ZNF516	0.643819680479868	0.999483279673842	0.670394454598952	1	0.64972675323775	0.965310972432026	0.735198748489078	0.95677247052978	0.145803541182905	0.0355978616640718	0.671765380042534	0.811073755881805	0.110205679518833
chr18	76441613	76442080	467	-	exon	ZNF516	0.726132407892187	0.999483279673842	0.777925613835036	1	0.751163854457528	0.983222553075434	0.793072365217287	0.976733158796043	0.0388711393697737	0.0355978616640718	0.671765380042534	0.811073755881805	0.00327327770570186
chr18	76442692	76442835	143	-	exon	ZNF516	0.521859105921431	0.999483279673842	0.402341949382827	1	0.353736760531969	0.877260578842551	0.37661629730977	0.809866573093462	0.00521843079022621	0.0355978616640718	0.671765380042534	0.811073755881805	-0.0303794308738456
chr18	77016447	77016837	390	-	utr3	MBP	0.562877671238585	0.999483279673842	0.421259140635045	1	0.472157028850326	0.925443329572992	0.602999129028431	0.907040188201132	-0.0843631915183174	-0.1222071743181	0.511447504819915	0.693968496818396	0.0378439827997831
chr18	77016879	77016997	118	-	exon	MBP	0.113295781592553	0.999483279673842	0.0348832074335309	1	0.0601894544550985	0.514103512371422	0.056218668968557	0.642194816859549	-0.685122651401877	-0.1222071743181	0.511447504819915	0.693968496818396	-0.562915477083776
chr18	79677662	79677854	192	-	exon	RP11-567M16.6	0.89319626216253	0.999483279673842	0.808236752494486	1	0.849065279860367	0.99240115550909	0.895991582140541	1	-0.617251665584899	-0.463355568495858	0.112108222779734	0.243220613449658	-0.153896097089041
chr18	79714571	79715341	770	+	exon	CTDP1	0.145674114400922	0.999483279673842	0.155365828327322	1	0.0291787929497952	0.381905233522258	0.122685767799587	0.689719747140559	0.328238740501168	0.00316493996699962	0.972557058604784	0.98676479453596	0.325073800534169
chr18	79736308	79736570	262	+	exon	CTDP1	0.350466261600994	0.999483279673842	0.341609573759518	1	0.228543513835654	0.786159945092404	0.166416680565012	0.700242279885972	0.222715004876532	0.00316493996699962	0.972557058604784	0.98676479453596	0.219550064909532
chr18	79753606	79753894	288	+	utr3	CTDP1	0.819862494118453	0.999483279673842	0.861324123064688	1	0.859103912678417	0.99240115550909	0.930731006457459	1	0.184856190043052	0.00316493996699962	0.972557058604784	0.98676479453596	0.181691250076052
chr18	79754081	79754306	225	+	utr3	CTDP1	0.953468095470605	0.999483279673842	0.986715583945927	1	0.985571777711036	0.99240115550909	0.523540411731107	0.873368327551958	-0.00927787124441341	0.00316493996699962	0.972557058604784	0.98676479453596	-0.012442811211413
chr18	79903354	79903676	322	-	utr3	PQLC1	0.26297088613637	0.999483279673842	0.289886369298255	1	0.165925677251893	0.724872916831915	0.360390850222557	0.802450773740427	0.198188967941332	-0.0361876263199089	0.608070145970427	0.766414986543302	0.23437659426124
chr18	79903798	79904048	250	-	utr3	PQLC1	0.365654960204202	0.999483279673842	0.381950068380939	1	0.354014511656228	0.877268709998167	0.4919354531757	0.860495779220922	0.182561305552122	-0.0361876263199089	0.608070145970427	0.766414986543302	0.218748931872031
chr18	79967911	79968062	151	+	utr3	HSBP1L1	0.506872722729871	0.999483279673842	0.392593638890657	1	0.453222171075193	0.917737614245472	0.470982670312457	0.85345053739457	0.121317157025247	0.0259372291202652	0.881296536485563	0.939004725291537	0.0953799279049814
chr18	79970625	79970756	131	+	utr3	HSBP1L1	0.423737922789129	0.999483279673842	0.27434011925339	1	0.296226582304044	0.839009517490844	0.306907838721026	0.76972545217376	-0.0970803592250362	0.0259372291202652	0.881296536485563	0.939004725291537	-0.123017588345301
chr18	79988424	79988548	124	-	utr5	TXNL4A	0.0681485473495624	0.999483279673842	0.0593261536553327	1	0.184633686941441	0.747300079780066	0.0898934025857334	0.672105867698052	0.23097481648391	-0.0481979212960845	0.540786026720439	0.715995849278966	0.279172737779994
chr18	80045856	80046179	323	+	utr3	RBFA	0.25636303504257	0.999483279673842	0.256298766480052	1	0.166167325976147	0.724872916831915	0.11233336562745	0.680174517494914	-0.0596102820409995	-0.211656336041772	0.154838096544062	0.309029024235576	0.152046054000773
chr18	80135782	80136686	904	+	utr3	ADNP2	0.111876929328781	0.999483279673842	0.061892261620261	1	0.0276183636789374	0.373093043071089	0.0744355580741665	0.662068100461037	-0.164199698459878	0.155349724425974	0.101749014024453	0.225907825353207	-0.319549422885852
chr18	80137515	80137683	168	+	exon	ADNP2	0.894146964483786	0.999483279673842	0.808433812571041	1	0.821057818151897	0.99240115550909	0.969518251810744	1	0.049817478442728	0.155349724425974	0.101749014024453	0.225907825353207	-0.105532245983246
chr18	80138249	80138570	321	+	exon	ADNP2	0.266393934459272	0.999483279673842	0.159336971855839	1	0.137381519468301	0.681122403426787	0.222813393184501	0.728018945270382	-0.0443518409929428	0.155349724425974	0.101749014024453	0.225907825353207	-0.199701565418917
chr18	80159504	80160313	809	-	utr3	PARD6G	0.706081306723229	0.999483279673842	0.742282178910551	1	0.731857122020499	0.978980096049077	0.869875316912672	1	0.235943160110299	0.167216021273464	0.23556901560051	0.418639061308005	0.0687271388368358
chr18	80247363	80247467	104	-	utr5	PARD6G	0.359449177220601	0.999483279673842	0.261005894996309	1	0.28930751515292	0.832676694979317	0.312300807590615	0.772030659983168	0.896092025201669	0.167216021273464	0.23556901560051	0.418639061308005	0.728876003928205
chr19	306299	306696	397	-	utr3	MIER2	0.369639233699881	0.999483279673842	0.386033258406054	1	0.279493585479217	0.826117639951531	0.205562498110115	0.717008845985745	0.691565007674602	0.414724342449479	1.58805457223258e-05	0.000124331472960157	0.276840665225123
chr19	343550	343939	389	-	intron	MIER2	0.642555513845192	0.999483279673842	0.594704981991641	1	0.611762939522711	0.958018832122992	0.686319305071958	0.937564026607557	0.43129409796851	0.414724342449479	1.58805457223258e-05	0.000124331472960157	0.0165697555190314
chr19	416840	417017	177	-	utr3	SHC2	0.489454931460312	0.999483279673842	0.355485286781026	1	0.411803103019811	0.900808053316572	0.368918615140272	0.8065973973611	-0.871026384594818	-0.967359295661108	1.08671359565496e-13	2.84230218638682e-12	0.0963329110662892
chr19	507518	507695	177	-	exon	AC005775.2	0.771349410314913	0.999483279673842	0.802203094159208	1	0.824877812624874	0.99240115550909	0.615327623150084	0.910321062780269	0.484120210190988	0.0270765290477573	0.979250113111406	NA	0.457043681143231
chr19	519120	519386	266	+	exon	TPGS1	0.958369759766478	0.999483279673842	0.988367926233715	1	0.940985059724824	0.99240115550909	0.485529157017166	0.857411322979845	0.429362828556942	0.422580977437798	0.0132057567506213	0.0444233092445855	0.00678185111914398
chr19	531754	531857	103	+	utr5	CDC34	0.185109581241135	0.999483279673842	0.195700742965066	1	0.192567657507874	0.751813711324938	0.446722364404001	0.843952604759369	0.376640825087246	0.011028064460376	0.878571396386069	0.937431833255634	0.36561276062687
chr19	541521	541671	150	+	utr3	CDC34	0.462940441929043	0.999483279673842	0.525279995637289	1	0.377843953912243	0.887866310661888	0.310403926236508	0.772030659983168	0.0901252351034869	0.011028064460376	0.878571396386069	0.937431833255634	0.0790971706431109
chr19	541784	541914	130	+	utr3	CDC34	0.629257853654397	0.999483279673842	0.695407003387978	1	0.611670245476164	0.958018832122992	0.462542004259497	0.849099822863218	0.148063694819701	0.011028064460376	0.878571396386069	0.937431833255634	0.137035630359325
chr19	572591	572763	172	+	utr5	BSG	0.102830627418655	0.999483279673842	0.124400107867713	1	0.0237036410560382	0.346893670070097	0.363700657243774	0.804417016880688	0.148299568021993	-0.192034559662768	0.00126709464944217	0.00614651000091173	0.340334127684761
chr19	629961	630174	213	-	utr3	POLRMT	0.107133010155351	0.999483279673842	0.0998488421752149	1	0.0581882917165252	0.506761356905607	0.0574484957568083	0.644261810428895	0.390007308467178	-0.106268493333798	0.153181258549636	0.306540592894773	0.496275801800976
chr19	634103	634234	131	-	utr5*	POLRMT	0.443764604161434	0.999483279673842	0.271683487003239	1	0.412467489047212	0.900808053316572	0.351666303113182	0.796256724882907	-1.40042312958124	-0.106268493333798	0.153181258549636	0.306540592894773	-1.29415463624744
chr19	647578	647797	219	-	utr3	RNF126	0.821883526865522	0.999483279673842	0.722278162840501	1	0.73735897553851	0.980131362641157	0.186295476963944	0.710754601750203	-0.199357411264903	-0.206912109138372	0.0143633125889416	0.0476284963667429	0.00755469787346824
chr19	681715	681980	265	+	utr3	FSTL3	0.185471326566713	0.999483279673842	0.128131927293718	1	0.113688583954812	0.64633840632581	0.057715488555346	0.644261810428895	-0.170150532043834	-0.546737376301987	0.000181377235359435	0.00111655360644483	0.376586844258153
chr19	727525	727653	128	+	exon	PALM	0.544571969173579	0.999483279673842	0.526933564380878	1	0.528254783723822	0.939570361568213	0.257981433680273	0.744905754496595	0.493686100466935	0.140720697139285	0.13688478740371	0.282624010356262	0.35296540332765
chr19	731049	731157	108	+	exon	PALM	0.328313602235694	0.999483279673842	0.242593995197645	1	0.299222636416213	0.842542117976776	0.197436461437017	0.712325546012243	0.735268799821756	0.140720697139285	0.13688478740371	0.282624010356262	0.594548102682471
chr19	746348	746502	154	+	exon	PALM	0.511455024276942	0.999483279673842	0.488865995318251	1	0.47630503645373	0.92637059568373	0.414676710469424	0.82855878929427	0.329313872278947	0.140720697139285	0.13688478740371	0.282624010356262	0.188593175139662
chr19	746876	747148	272	+	utr3	PALM	0.682567677223043	0.999483279673842	0.706813283233259	1	0.708935881986643	0.975114443268329	0.691488271651839	0.940162844075892	0.0324131325639457	0.140720697139285	0.13688478740371	0.282624010356262	-0.108307564575339
chr19	757164	757575	411	+	exon	MISP	0.212504466145817	0.999483279673842	0.12682904645565	1	0.106925635404543	0.631264243763358	0.107326225609141	0.677069037727335	1.15099188306946	0.875802343703754	4.50231912435547e-06	3.96808872079389e-05	0.275189539365702
chr19	758005	758149	144	+	exon	MISP	0.798923114483197	0.999483279673842	0.701080621954434	1	0.734042379493155	0.979785872420463	0.821237742586575	0.985435670843293	1.03837850361581	0.875802343703754	4.50231912435547e-06	3.96808872079389e-05	0.162576159912053
chr19	867547	867726	179	-	utr3	MED16	0.662468971267692	0.999483279673842	0.621533875775616	1	0.61371021379344	0.958184820577907	0.698117170487477	0.942759041875982	0.857987990025881	-0.0175396795818881	0.83257074140715	0.912706789919598	0.875527669607769
chr19	867961	868286	325	-	utr3	MED16	0.598024862016177	0.999483279673842	0.620602676145574	1	0.613589020671277	0.958184820577907	0.792096733251449	0.976283965300896	0.206249432862937	-0.0175396795818881	0.83257074140715	0.912706789919598	0.223789112444825
chr19	913037	913139	102	-	exon	R3HDM4	0.258775765795068	0.999483279673842	0.245131495136261	1	0.204768272520631	0.762321337214835	0.56742105328311	0.890324580512262	0.12829431531213	-0.0764191706480812	0.376292967287775	0.571945938696091	0.204713485960211
chr19	917323	917449	126	+	utr5	KISS1R	0.703937027673586	0.999483279673842	0.673247203195333	1	0.716051534511135	0.977223760661946	0.828267702043689	0.988355052176659	-0.574341135168037	-0.576636838305972	7.20935088034474e-05	0.000492371726271943	0.00229570313793492
chr19	920641	920832	191	+	utr3	KISS1R	0.98356581138953	0.999483279673842	0.923356578880808	1	0.973387027105597	0.99240115550909	0.969544788661994	1	-0.719677656403809	-0.576636838305972	7.20935088034474e-05	0.000492371726271943	-0.143040818097837
chr19	925782	925927	145	+	exon	ARID3A	0.610841306037383	0.999483279673842	0.51335454473605	1	0.552873958764909	0.946406576751995	0.750180175751436	0.961908426597206	-0.231704260428899	-0.0948767846103266	0.135166737803746	0.279942658235656	-0.136827475818573
chr19	926075	926238	163	+	intron	ARID3A	0.48136321048727	0.999483279673842	0.533781144160292	1	0.297332646791258	0.840191902218879	0.813415285555661	0.98357239745205	0.078291023536749	-0.0948767846103266	0.135166737803746	0.279942658235656	0.173167808147076
chr19	929728	929873	145	+	exon	ARID3A	0.735987165162018	0.999483279673842	0.806669230717857	1	0.696774942689656	0.974058883127485	0.856593649659305	0.996233328608882	-0.104787633148214	-0.0948767846103266	0.135166737803746	0.279942658235656	-0.00991084853788704
chr19	932379	932569	190	+	exon	ARID3A	0.0802294552627609	0.999483279673842	0.083536611049706	1	0.0329307784376643	0.402731400593052	0.0211335653740004	0.629934670652507	0.0806848944245139	-0.0948767846103266	0.135166737803746	0.279942658235656	0.175561679034841
chr19	972002	972206	204	+	utr3	ARID3A	0.85150906302093	0.999483279673842	0.935921485465635	1	0.933671276709905	0.99240115550909	0.0533479797975196	0.634727849619151	-0.091415520150096	-0.0948767846103266	0.135166737803746	0.279942658235656	0.00346126446023058
chr19	972308	972442	134	+	utr3	ARID3A	0.540305774984683	0.999483279673842	0.439746488445718	1	0.328960795120262	0.865000736867495	0.254730204186262	0.743848401771296	-0.0105554378612666	-0.0948767846103266	0.135166737803746	0.279942658235656	0.08432134674906
chr19	984348	984457	109	+	utr5	WDR18	0.0739659057937234	0.999483279673842	0.0473971534652666	1	0.0565081589235947	0.499624095648059	0.0649000980018934	0.651339194863595	0.0902978725406757	-0.30481942476359	0.000486187215435183	0.00266491692915971	0.395117297304265
chr19	1010070	1010200	130	-	utr3	TMEM259	0.0907587204462865	0.999483279673842	0.0868559355064975	1	0.112621686372573	0.644396451206375	0.0670283324035674	0.655393873647581	-0.115313811707665	-0.42639705071042	2.12195884131138e-10	3.77940070657235e-09	0.311083239002755
chr19	1010392	1010612	220	-	utr3	TMEM259	0.679079709342807	0.999483279673842	0.589072731721263	1	0.485359899951051	0.928148445748204	0.212624606502414	0.721835081495387	-0.449531202973685	-0.42639705071042	2.12195884131138e-10	3.77940070657235e-09	-0.023134152263265
chr19	1020920	1021118	198	-	utr5	TMEM259	0.107926681913766	0.999483279673842	0.121907638485605	1	0.0275814276754223	0.37293155032598	0.225386621248132	0.728782294515804	-0.0395208757398357	-0.42639705071042	2.12195884131138e-10	3.77940070657235e-09	0.386876174970584
chr19	1035063	1035262	199	+	intron	CNN2	0.196041921708982	0.999483279673842	0.0504921210102089	1	6.23610427908951e-06	0.00177090340950316	0.00509944078482261	0.602941966971821	0.964671317799334	0.0811922583829354	0.226114217765672	0.406578590984941	0.883479059416399
chr19	1065307	1065566	259	+	utr3	ABCA7	0.821501307978147	0.999483279673842	0.856180367726574	1	0.878730451403116	0.99240115550909	0.828560520398575	0.988356076046307	-0.0972599593494745	-0.498534003724304	1.08400449356016e-06	1.06972840557392e-05	0.40127404437483
chr19	1085392	1085679	287	+	utr3	ARHGAP45	0.0572629110314414	0.999483279673842	0.0458302310360192	1	0.00882981212180196	0.20720885098167	0.112872962918247	0.680174517494914	0.399795486213853	-0.287840867023012	0.0104187956540582	0.0365038269458593	0.687636353236865
chr19	1085810	1086576	766	+	utr3	ARHGAP45	0.243024025914179	0.999483279673842	0.249818916814439	1	0.137084735111624	0.680806718614876	0.253484680148253	0.743155140973991	0.167683658636286	-0.287840867023012	0.0104187956540582	0.0365038269458593	0.455524525659298
chr19	1086840	1086949	109	-	utr3	POLR2E	0.999029061011518	0.999483279673842	0.944280548104736	1	0.971828066205029	0.99240115550909	0.899994513832061	1	0.28775888734752	0.16081496148186	0.0288387285319057	0.0843836476368113	0.12694392586566
chr19	1087473	1087711	238	-	utr3	POLR2E	0.539364222850922	0.999483279673842	0.493877798683023	1	0.471456612222069	0.925053852944877	0.473609734386097	0.853585364399491	0.297762918523389	0.16081496148186	0.0288387285319057	0.0843836476368113	0.136947957041529
chr19	1104665	1104895	230	+	utr5	GPX4	0.0442492515628355	0.999483279673842	0.0353532501100127	1	0.028159356568376	0.375192351932131	0.0479843133997552	0.634727849619151	0.453416097857669	-0.000462430268870487	0.994699488400259	0.997493223083552	0.45387852812654
chr19	1205763	1205910	147	+	utr5	STK11	0.0392667727876931	0.999483279673842	0.0269818176506881	1	0.00662842071663673	0.178407815857777	0.0219254930567513	0.629934670652507	0.302007573119134	-0.100351588533139	0.139554236188582	0.287016234186645	0.402359161652273
chr19	1205972	1206261	289	+	utr5	STK11	0.124410420417308	0.999483279673842	0.15999153226873	1	0.036089756803538	0.417632442778668	0.371711633163088	0.808075991722342	0.372052151581685	-0.100351588533139	0.139554236188582	0.287016234186645	0.472403740114824
chr19	1206353	1206750	397	+	utr5	STK11	0.232200012877267	0.999483279673842	0.258284864281871	1	0.0932245346049043	0.602819547224089	0.389765251202914	0.81633548587376	0.175780337272489	-0.100351588533139	0.139554236188582	0.287016234186645	0.276131925805628
chr19	1206821	1207129	308	+	utr5	STK11	0.816347616092277	0.999483279673842	0.888605974620897	1	0.877334090434979	0.99240115550909	0.957344858946544	1	0.12674568464552	-0.100351588533139	0.139554236188582	0.287016234186645	0.227097273178659
chr19	1228440	1229431	991	-	utr3	CBARP	0.40479458472466	0.999483279673842	0.43874245008254	1	0.229704008998967	0.786565195588705	0.0734587952430252	0.661022806712083	-0.0280379300754177	-0.280594822315756	0.0336225385011034	0.0956872740998085	0.252556892240338
chr19	1229564	1230177	613	-	utr3	CBARP	0.149723455741936	0.999483279673842	0.14310698986807	1	0.0482202731826758	0.469310709946615	0.124832575356049	0.689719747140559	0.199390640915145	-0.280594822315756	0.0336225385011034	0.0956872740998085	0.479985463230901
chr19	1237867	1237983	116	-	utr5	CBARP	0.1895610020426	0.999483279673842	0.109596937282612	1	0.122939665205426	0.661960508641478	0.472839956705473	0.853585364399491	-0.0559758988554618	-0.280594822315756	0.0336225385011034	0.0956872740998085	0.224618923460294
chr19	1241781	1241911	130	+	utr5	ATP5D	0.062888323143249	0.999483279673842	0.0642999196779347	1	0.066139133853841	0.537484502875757	0.159397347373978	0.698199660462397	0.4217584838953	0.0594026222905807	0.425421341437104	0.618319551897472	0.362355861604719
chr19	1249872	1250023	151	+	utr5	MIDN	0.116898483065044	0.999483279673842	0.128708041674764	1	0.0436851259858594	0.451476474884805	0.252836215231801	0.743155140973991	0.523168157220998	0.128792516184646	0.0718100131460337	0.172751352527586	0.394375641036352
chr19	1250075	1250263	188	+	utr5	MIDN	0.47644220375858	0.999483279673842	0.52957146167629	1	0.38116507220188	0.889125531872462	0.657494035100789	0.925071401339771	0.350470909473111	0.128792516184646	0.0718100131460337	0.172751352527586	0.221678393288465
chr19	1278941	1279204	263	+	utr3	C19orf24	0.959064612212318	0.999483279673842	0.876287359621598	1	0.884107899759869	0.99240115550909	0.922471518610839	1	-0.361530005443495	-0.364820110048775	0.0019052871709917	0.0087214889493845	0.00329010460527984
chr19	1299971	1300220	249	+	utr3	EFNA2	0.508567534327451	0.999483279673842	0.390484018123093	1	0.357721907500616	0.87949472539074	0.650579146732971	0.923975436267058	-0.0390573754094439	0.0746520468236453	0.500441897628404	0.684662667464702	-0.113709422233089
chr19	1300721	1300848	127	+	utr3*	EFNA2	0.273204092646179	0.999483279673842	0.234022893698576	1	0.276654183757129	0.823931945169495	0.422336518233752	0.832226867804388	0.0596953577998333	0.0746520468236453	0.500441897628404	0.684662667464702	-0.014956689023812
chr19	1301045	1301173	128	+	utr3*	EFNA2	0.13510534903986	0.999483279673842	0.0509447326121503	1	0.0607450870627338	0.516640359951862	0.0549423700382512	0.642194816859549	-0.211737935625715	0.0746520468236453	0.500441897628404	0.684662667464702	-0.28638998244936
chr19	1360392	1360898	506	+	utr3	MUM1	0.964456885188863	0.999483279673842	0.966763716596205	1	0.973163396527603	0.99240115550909	0.338828029128988	0.78671716436132	0.50662274774503	0.290080452312782	0.00118428858074542	0.00579610538099598	0.216542295432248
chr19	1370769	1370882	113	+	utr3	MUM1	0.0803172307951962	0.999483279673842	0.0446859844409446	1	0.0819506659987599	0.579609130630903	0.0316849523924954	0.629934670652507	0.712748493650252	0.290080452312782	0.00118428858074542	0.00579610538099598	0.42266804133747
chr19	1377118	1377290	172	+	utr3	MUM1	0.477005697065817	0.999483279673842	0.469730889171295	1	0.333050884371207	0.865119589005636	0.23136274343768	0.732091615556272	0.255763514062034	0.290080452312782	0.00118428858074542	0.00579610538099598	-0.034316938250748
chr19	1377568	1377709	141	+	utr3	MUM1	0.692384919372242	0.999483279673842	0.681233732925281	1	0.70373610849936	0.974506354396745	0.721223992839133	0.950872784583698	0.513697678704186	0.290080452312782	0.00118428858074542	0.00579610538099598	0.223617226391404
chr19	1377857	1378054	197	+	utr3	MUM1	0.26130150445827	0.999483279673842	0.215087017700182	1	0.184609765742101	0.747300079780066	0.17255245000048	0.705980722851427	0.323175526067591	0.290080452312782	0.00118428858074542	0.00579610538099598	0.0330950737548091
chr19	1378235	1378375	140	+	utr3	MUM1	0.761879799668582	0.999483279673842	0.662029986948953	1	0.682220645261859	0.972327746872586	0.86990779365836	1	0.0834899492104082	0.290080452312782	0.00118428858074542	0.00579610538099598	-0.206590503102374
chr19	1392361	1392539	178	+	exon	NDUFS7	0.835008439562639	0.999483279673842	0.742678332462175	1	0.821034054776109	0.99240115550909	0.716399335212198	0.948804259888418	-1.14565689036014	-0.298468805831751	0.0125980506500155	0.04286743608814	-0.847188084528388
chr19	1398081	1398217	136	-	intron	GAMT	0.301969845242699	0.999483279673842	0.185942616687753	1	0.170312301831604	0.729499033924112	0.168925057944406	0.701899500067994	1.76985857923883	0.262124487892129	0.000629331188883262	0.00335840171808298	1.5077340913467
chr19	1407589	1407709	120	+	utr5	DAZAP1	0.0703565148741308	0.999483279673842	0.0845918266033283	1	0.0234795774346874	0.344623100124799	0.434471155761441	0.837618429916676	0.138618185940972	-0.313432521014214	1.46224985761618e-05	0.000115068795817433	0.452050706955186
chr19	1434915	1435096	181	+	utr3	DAZAP1	0.918647679695686	0.999483279673842	0.998307129146826	1	0.979242750506192	0.99240115550909	0.931549803988434	1	-0.225778467770587	-0.313432521014214	1.46224985761618e-05	0.000115068795817433	0.0876540532436266
chr19	1460721	1461484	763	-	utr3	C19orf25	0.660648175066015	0.999483279673842	0.551484733757857	1	0.480739678568265	0.926919184339162	0.613140463509352	0.909719342037415	-0.530246159084829	0.168960969417873	0.0930302248410951	0.210873858698833	-0.699207128502702
chr19	1474749	1475153	404	-	utr3	C19orf25	0.857529454005171	0.999483279673842	0.77703333580977	1	0.763842941346472	0.983222553075434	0.257256238782689	0.744905754496595	0.287969783095318	0.168960969417873	0.0930302248410951	0.210873858698833	0.119008813677445
chr19	1478913	1479152	239	-	utr5	C19orf25	0.136961002594046	0.999483279673842	0.0566486542817282	1	0.0700131720469569	0.549820226622236	0.0456545382284085	0.634727849619151	1.01481632856847	0.168960969417873	0.0930302248410951	0.210873858698833	0.845855359150594
chr19	1481476	1481576	100	-	utr3	PCSK4	0.874063328122777	0.999483279673842	0.820674878003052	1	0.897430167867635	0.99240115550909	0.611184637121225	0.908588008194287	0.311150657643797	-0.023595353130102	0.905720873977019	0.951260950757229	0.334746010773899
chr19	1491201	1491303	102	+	utr5	REEP6	0.232786621757408	0.999483279673842	0.218755522527085	1	0.199701843968897	0.759671760855111	0.16659939096917	0.700242279885972	0.761115136420713	0.506619280531899	4.03136992856712e-11	7.87450668108027e-10	0.254495855888814
chr19	1497556	1497694	138	+	utr3	REEP6	0.405603135795913	0.999483279673842	0.422721261709872	1	0.423528154897754	0.90629497321753	0.130390669483675	0.691585447759344	0.738642696327796	0.506619280531899	4.03136992856712e-11	7.87450668108027e-10	0.232023415795897
chr19	1555049	1555203	154	-	utr3	MEX3D	0.351204402413142	0.999483279673842	0.229614441707864	1	0.276540612443662	0.823931945169495	0.165494918454988	0.699675738579145	0.104438365095896	0.149714912026697	0.0408917484016547	0.111274550374088	-0.0452765469308007
chr19	1555515	1556203	688	-	utr3	MEX3D	0.538001345218473	0.999483279673842	0.607665430561424	1	0.423856368802191	0.90629497321753	0.261058427824427	0.744905754496595	0.289101456359862	0.149714912026697	0.0408917484016547	0.111274550374088	0.139386544333165
chr19	1556287	1556607	320	-	exon	MEX3D	0.684280782177334	0.999483279673842	0.749221667322222	1	0.577280289732388	0.953982952353272	0.178851766774848	0.70965679187497	0.322823652456521	0.149714912026697	0.0408917484016547	0.111274550374088	0.173108740429824
chr19	1556728	1556834	106	-	exon	MEX3D	0.669186390317375	0.999483279673842	0.72718507094996	1	0.616670475313857	0.958812728956685	0.24529953932755	0.739634809389445	0.329783625009507	0.149714912026697	0.0408917484016547	0.111274550374088	0.18006871298281
chr19	1567542	1567993	451	-	exon	MEX3D	0.0648477976856602	0.999483279673842	0.067036667609133	1	0.00933372600103514	0.214120928074544	0.337534117106063	0.786048115975312	0.524504907451779	0.149714912026697	0.0408917484016547	0.111274550374088	0.374789995425082
chr19	1576691	1577313	622	-	utr3	MBD3	0.353057267664745	0.999483279673842	0.395153969495568	1	0.266661841257066	0.814092552879426	0.601477905503035	0.906748130474946	0.187743514987464	-0.0172308358030206	0.824876683269875	0.908293173509459	0.204974350790485
chr19	1577336	1578030	694	-	utr3	MBD3	0.274888765501033	0.999483279673842	0.32617018129099	1	0.160207526041167	0.714761717940784	0.462990792593084	0.849099822863218	0.163209440948075	-0.0172308358030206	0.824876683269875	0.908293173509459	0.180440276751096
chr19	1578285	1578496	211	-	utr3	AC005943.2	0.0919728965315171	0.999483279673842	0.110419722801972	1	0.0109544985745762	0.232488501620587	0.223402857188186	0.728042568732265	0.444002629675019	NA	NA	NA	NA
chr19	1585183	1585532	349	-	utr3	AC005943.2	0.000950865736014988	0.999483279673842	0.000394538119163093	1	0.000367948603679878	0.0295486765598398	0.024371626235081	0.629934670652507	0.839938637568344	NA	NA	NA	NA
chr19	1592544	1592826	282	-	utr5	MBD3	0.0036461841566059	0.999483279673842	0.00583850984844672	1	1.30623588949084e-07	7.19826060343213e-05	0.168662406902241	0.701560105336988	0.603266580522117	-0.0172308358030206	0.824876683269875	0.908293173509459	0.620497416325138
chr19	1597246	1597450	204	-	utr3	UQCR11	0.369633252559555	0.999483279673842	0.237596687591333	1	0.25525193585538	0.80717516352835	0.239420971812909	0.737804513787758	0.104166680180928	0.21455397102438	0.0782951126505069	0.184677348981907	-0.110387290843451
chr19	1597889	1598031	142	-	utr3	UQCR11	0.672862146330099	0.999483279673842	0.681901748697862	1	0.611822802117969	0.958018832122992	0.615269543149351	0.910321062780269	0.263800737776653	0.21455397102438	0.0782951126505069	0.184677348981907	0.0492467667522734
chr19	1611266	1611444	178	-	utr3	TCF3	0.324187412316247	0.999483279673842	0.256723218256425	1	0.172344314096733	0.733053026283207	0.0440695100165771	0.634727849619151	0.0512196807354911	0.111123091579111	0.0897215776507497	0.205327504209547	-0.0599034108436204
chr19	1615390	1615547	157	-	utr3	TCF3	0.428473450230622	0.999483279673842	0.454240010383858	1	0.349386943545434	0.875027855320417	0.184971469719769	0.710754601750203	0.222769277104185	0.111123091579111	0.0897215776507497	0.205327504209547	0.111646185525073
chr19	1652390	1652635	245	-	utr5	TCF3	0.0425953193199775	0.999483279673842	0.0494221694973457	1	0.00262697941578117	0.101457223208842	0.344790333332717	0.791797154362974	0.75483755719322	0.111123091579111	0.0897215776507497	0.205327504209547	0.643714465614109
chr19	1827093	1827951	858	-	exon	REXO1	0.515722786859612	0.999483279673842	0.561668909350292	1	0.440234464530155	0.912755506326456	0.602764906162631	0.907040188201132	0.391835457700549	0.201073717864318	0.0180821370471667	0.0574772360424743	0.190761739836231
chr19	1828122	1828339	217	-	exon	REXO1	0.456991167308141	0.999483279673842	0.359582968244702	1	0.273331140013434	0.819685672462879	0.623926466292256	0.91401064004799	0.225759709543632	0.201073717864318	0.0180821370471667	0.0574772360424743	0.0246859916793144
chr19	1848344	1848444	100	-	utr5	REXO1	0.240413006203311	0.999483279673842	0.204890899624836	1	0.148649992131863	0.699566864864294	0.169597546924431	0.702182068185923	0.747963990989315	0.201073717864318	0.0180821370471667	0.0574772360424743	0.546890273124997
chr19	1854215	1854565	350	-	utr3	KLF16	0.817427892446903	0.999483279673842	0.741897599516188	1	0.657227813569437	0.966913842986653	0.764206816082007	0.967103541891414	-0.179647279083806	-0.181304690068351	0.0461701359254887	0.122617211012632	0.00165741098454439
chr19	1863390	1863577	187	-	utr5	KLF16	0.200005258765493	0.999483279673842	0.195681797892405	1	0.156672611203999	0.70868431069067	0.559305135447797	0.885180655880382	0.150478099794789	-0.181304690068351	0.0461701359254887	0.122617211012632	0.33178278986314
chr19	1877066	1877176	110	-	utr3	ABHD17A	0.65513268627132	0.999483279673842	0.659072420106216	1	0.643987019959544	0.963144096495457	0.817348534941848	0.984922857555849	-0.0451315717242207	0.299383087685131	0.00860255525499435	0.0310281514006661	-0.344514659409352
chr19	1883826	1884064	238	-	intron	ABHD17A	0.729356166572845	0.999483279673842	0.702293568679405	1	0.718364479532242	0.977223760661946	0.577103149170888	0.895730713684672	0.800261369019694	0.299383087685131	0.00860255525499435	0.0310281514006661	0.500878281334563
chr19	1911879	1912058	179	+	utr5	ADAT3	0.179268161120914	0.999483279673842	0.0994977689291981	1	0.0998248162210822	0.617854526734746	0.0780563784953652	0.664784881893025	0.606553267347558	0.2344918164337	0.192422552998382	0.362664308394815	0.372061450913858
chr19	1912144	1912250	106	+	exon	ADAT3	0.978332655227775	0.999483279673842	0.987103440695848	1	0.973856694124033	0.99240115550909	0.99505941941072	1	0.494449895087305	0.2344918164337	0.192422552998382	0.362664308394815	0.259958078653605
chr19	1912405	1913409	1004	+	utr3	ADAT3	0.863047694913904	0.999483279673842	0.927591079985682	1	0.924179218769829	0.99240115550909	0.594598614181332	0.902757564560418	0.205440320821339	0.2344918164337	0.192422552998382	0.362664308394815	-0.0290514956123616
chr19	1925452	1925677	225	+	utr3	SCAMP4	0.575598271707099	0.999483279673842	0.618623690959319	1	0.601811173513683	0.957011472404537	0.360968819479802	0.802450773740427	0.260751373205859	0.213526566249532	0.00569826278627079	0.0219978447466974	0.0472248069563269
chr19	1941181	1941353	172	+	utr5	CSNK1G2	0.0942034323941948	0.999483279673842	0.114411666866366	1	0.0089919383065894	0.209170547420095	0.281401584218638	0.755090168930467	0.127209902139598	-0.441891617724964	3.74772399979357e-10	6.42891693506489e-09	0.569101519864562
chr19	1969672	1969890	218	+	utr5	CSNK1G2	0.674369437278259	0.999483279673842	0.737198214464511	1	0.6113584729878	0.958018832122992	0.199969683004705	0.713918779366232	-0.407304897771817	-0.441891617724964	3.74772399979357e-10	6.42891693506489e-09	0.034586719953147
chr19	1980249	1980572	323	+	utr3	CSNK1G2	0.372871476923261	0.999483279673842	0.309718372171624	1	0.138896547002787	0.685517516260513	0.332306455566666	0.784020393232686	-0.53260012578784	-0.441891617724964	3.74772399979357e-10	6.42891693506489e-09	-0.0907085080628759
chr19	1986165	1986325	160	-	utr3	BTBD2	0.814130582742173	0.999483279673842	0.88202700091628	1	0.823369166131041	0.99240115550909	0.82928151577401	0.98837920997104	0.217492922442305	0.115726016074943	0.104167380463128	0.229814886082828	0.101766906367362
chr19	2015394	2015696	302	-	exon	BTBD2	0.122300826005762	0.999483279673842	0.126711764942563	1	0.0179499010125888	0.295729245445547	0.251589609246627	0.742644304010438	0.63293848039958	0.115726016074943	0.104167380463128	0.229814886082828	0.517212464324637
chr19	2071102	2071481	379	-	utr3	MOB3A	0.746188059592779	0.999483279673842	0.649311639627836	1	0.544909612382739	0.944490294521535	0.966675677615564	1	0.349765256906728	0.409695133545855	0.000394684040757527	0.00221072020348425	-0.0599298766391273
chr19	2072678	2072830	152	-	utr3	MOB3A	0.782518464081412	0.999483279673842	0.663587812576636	1	0.6968925151871	0.974058883127485	0.528987005116836	0.875255872324854	0.230384417254952	0.409695133545855	0.000394684040757527	0.00221072020348425	-0.179310716290903
chr19	2073110	2073231	121	-	utr3	MOB3A	0.936530960928961	0.999483279673842	0.975556226255849	1	0.97334965202602	0.99240115550909	0.815492293039533	0.984159673802433	0.255044296099927	0.409695133545855	0.000394684040757527	0.00221072020348425	-0.154650837445929
chr19	2078304	2078494	190	-	exon	MOB3A	0.58938230963647	0.999483279673842	0.562644201501087	1	0.515657294108897	0.937756137887382	0.39626494146485	0.82006959856182	0.55681139127932	0.409695133545855	0.000394684040757527	0.00221072020348425	0.147116257733465
chr19	2101185	2101308	123	-	utr3	AP3D1	0.171452044609512	0.999483279673842	0.0948278877907424	1	0.106753596408858	0.630927967533269	0.0651910436211358	0.652359466568172	-0.497979888821235	-0.41585800636316	2.87680939368626e-10	4.98506259833693e-09	-0.0821218824580743
chr19	2111738	2111881	143	-	exon	AP3D1	0.352131719038298	0.999483279673842	0.359324232857283	1	0.272053221840266	0.818618440638163	0.0946426499161781	0.674089525816083	-0.164202480872996	-0.41585800636316	2.87680939368626e-10	4.98506259833693e-09	0.251655525490164
chr19	2114087	2114233	146	-	exon	AP3D1	0.184273658078976	0.999483279673842	0.136448116322046	1	0.0323901488392746	0.399403525154666	0	0	-0.547091398815752	-0.41585800636316	2.87680939368626e-10	4.98506259833693e-09	-0.131233392452592
chr19	2115281	2115440	159	-	exon	AP3D1	0.565496203968509	0.999483279673842	0.614312654374348	1	0.441136750336638	0.912755506326456	0.54104870528443	0.877790801232801	-0.282963805281367	-0.41585800636316	2.87680939368626e-10	4.98506259833693e-09	0.132894201081793
chr19	2192100	2192227	127	+	intron	DOT1L	0.960872469860742	0.999483279673842	0.925859678711273	1	0.947419899249998	0.99240115550909	0.99915397212775	1	-0.192804325973868	-0.232783171926826	0.00222596815441072	0.00995783481196613	0.0399788459529588
chr19	2222342	2222492	150	+	exon	DOT1L	0.85413452301095	0.999483279673842	0.787172307212201	1	0.786650267954989	0.989131635085051	0.228130872037849	0.730965284849738	-0.137187260662309	-0.232783171926826	0.00222596815441072	0.00995783481196613	0.0955959112645179
chr19	2226369	2226871	502	+	exon	DOT1L	0.556758300434797	0.999483279673842	0.61446334438504	1	0.41137597719507	0.900473951618948	0.769747821899992	0.968858341429114	-0.00231763211246278	-0.232783171926826	0.00222596815441072	0.00995783481196613	0.230465539814364
chr19	2226992	2227147	155	+	exon	DOT1L	0.673455554081767	0.999483279673842	0.712089124176165	1	0.602221419402439	0.957011472404537	0.419527255169425	0.831303789815571	-0.163544812834739	-0.232783171926826	0.00222596815441072	0.00995783481196613	0.0692383590920872
chr19	2227996	2228186	190	+	exon	DOT1L	0.429844564156667	0.999483279673842	0.344290644657951	1	0.308607230364816	0.848417710039588	0.278009586503442	0.752773839700357	-0.171067590695332	-0.232783171926826	0.00222596815441072	0.00995783481196613	0.0617155812314949
chr19	2229840	2229979	139	+	utr3	DOT1L	0.720687823570651	0.999483279673842	0.752961028290246	1	0.669091273294554	0.969321125023949	0.821262305612556	0.985435670843293	-0.0404130073723058	-0.232783171926826	0.00222596815441072	0.00995783481196613	0.192370164554521
chr19	2230171	2230486	315	+	utr3	DOT1L	0.579968683718085	0.999483279673842	0.61114028703133	1	0.553728723373775	0.946519011698809	0.152219852710686	0.69612195930738	-0.22442900801974	-0.232783171926826	0.00222596815441072	0.00995783481196613	0.00835416390708626
chr19	2232060	2232281	221	+	utr3	DOT1L	0.504868472383929	0.999483279673842	0.50402012644837	1	0.425775582366803	0.906881016336057	0.315491952698326	0.773712307937138	-0.25531726570849	-0.232783171926826	0.00222596815441072	0.00995783481196613	-0.0225340937816632
chr19	2248481	2248631	150	+	utr3	SF3A2	0.71581362660195	0.999483279673842	0.75144933919379	1	0.770945831611796	0.984410967515977	0.546704443175517	0.880285280188505	-0.0648999652186275	-0.215095544336988	0.00794493586123197	0.0290287006847916	0.15019557911836
chr19	2252107	2252721	614	-	utr3	JSRP1	0.318280235136688	0.999483279673842	0.246043873889325	1	0.204586161208973	0.762321337214835	0.163055525620169	0.698362437822763	0.915514315212375	0.418299129296325	0.193632517098521	0.363919970659596	0.49721518591605
chr19	2269530	2269633	103	+	utr5	LLfos-48D6.2	0.190829985399713	0.999483279673842	0.240660009867037	1	0.217452683788061	0.773380340917927	0.0407076252161211	0.634727849619151	0.206559669312592	NA	NA	NA	NA
chr19	2271970	2272088	118	+	exon	OAZ1	0.889089326854707	0.999483279673842	0.952286821920946	1	0.927962819239888	0.99240115550909	0.549606349802861	0.88127502403443	-0.0388394266724183	-0.0495395388235647	0.45924358557539	0.648584929568481	0.0107001121511464
chr19	2341248	2341605	357	+	utr3	SPPL2B	0.764306635917559	0.999483279673842	0.76597804778591	1	0.745918432779116	0.983222553075434	0.665732552061782	0.929176586419157	0.394864368736017	-0.021090712630821	0.838117245242303	0.916289044087036	0.415955081366838
chr19	2342023	2342346	323	+	utr3	SPPL2B	0.666049050131536	0.999483279673842	0.617965150838952	1	0.615932367386243	0.958603053124872	0.579102660062059	0.896306903262787	0.716184914176344	-0.021090712630821	0.838117245242303	0.916289044087036	0.737275626807165
chr19	2342612	2342824	212	+	exon	SPPL2B	0.59766603149671	0.999483279673842	0.50616253432555	1	0.574243817749858	0.953061812118611	0.666885717894745	0.929750179422008	0.330018998347336	-0.021090712630821	0.838117245242303	0.916289044087036	0.351109710978157
chr19	2353010	2353380	370	+	utr3	SPPL2B	0.69661010129209	0.999483279673842	0.736167855743695	1	0.663208847219032	0.968535374667368	0.421395370324365	0.831910983712623	-0.0213938828453737	-0.021090712630821	0.838117245242303	0.916289044087036	-0.000303170214552662
chr19	2353689	2353887	198	+	utr3	SPPL2B	0.400606614254426	0.999483279673842	0.349551021277815	1	0.357135966256914	0.87949472539074	0.266470419637938	0.747268426190085	0.107997602685616	-0.021090712630821	0.838117245242303	0.916289044087036	0.129088315316437
chr19	2354300	2354400	100	+	utr3	SPPL2B	0.898086114803796	0.999483279673842	0.821660892580992	1	0.88709563804297	0.99240115550909	0.811142830486671	0.982636542840118	-0.0499461294077034	-0.021090712630821	0.838117245242303	0.916289044087036	-0.0288554167768824
chr19	2426584	2426706	122	-	utr3	TIMM13	0.523602203910506	0.999483279673842	0.433656583643209	1	0.33697699791321	0.866051927659698	0.29138433567637	0.758159079850873	-0.0451844215462174	0.0172701832875526	0.832539257258476	0.912706789919598	-0.06245460483377
chr19	2426771	2426879	108	-	utr3	TIMM13	0.981270585266072	0.999483279673842	0.891346106175193	1	0.909997739480469	0.99240115550909	0.894904170957255	1	0.0288349653122465	0.0172701832875526	0.832539257258476	0.912706789919598	0.0115647820246939
chr19	2430556	2430663	107	-	utr3	LMNB2	0.680212622732946	0.999483279673842	0.7309082262255	1	0.727956896818459	0.978729050777159	0.535547110947262	0.876312723733412	0.157221645387707	0.010493871429983	0.863280792298982	0.929818907890206	0.146727773957724
chr19	2456762	2456946	184	-	utr5	LMNB2	0.14808304047022	0.999483279673842	0.187436359908987	1	0.020757500881186	0.325499262476196	0.478966361635149	0.855123547092905	0.557006499071635	0.010493871429983	0.863280792298982	0.929818907890206	0.546512627641652
chr19	2477734	2478182	448	+	utr3	GADD45B	0.827405329202774	0.999483279673842	0.795607497450625	1	0.788359577614662	0.989193893773379	0.885283493727889	1	-1.3854853808335	-1.45639107333796	6.24628803705569e-10	1.03006724202917e-08	0.07090569250446
chr19	2513336	2513505	169	-	utr3	GNG7	0.798204812143672	0.999483279673842	0.695339685671893	1	0.727910527274659	0.978729050777159	0.891810196599634	1	0.0140745501057857	-0.0143414616419611	0.911826036634748	0.95431872778999	0.0284160117477468
chr19	2513619	2513788	169	-	utr3	GNG7	0.449798689271957	0.999483279673842	0.346708267567438	1	0.395268777676922	0.894981414761839	0.428578459083473	0.834536238415845	0.310922503653337	-0.0143414616419611	0.911826036634748	0.95431872778999	0.325263965295298
chr19	2716278	2716512	234	-	utr3	DIRAS1	0.713621174970403	0.999483279673842	0.68145010445314	1	0.731499293374877	0.978980096049077	0.78352487164518	0.973164587141108	0.00322449322906244	-0.246343290146197	0.25879049775153	0.44502805913746	0.249567783375259
chr19	2717236	2717455	219	-	exon	DIRAS1	0.239700321339824	0.999483279673842	0.136131404649449	1	0.157530560893033	0.710354371792203	0.135261956196521	0.692316331608771	0.39980408634356	-0.246343290146197	0.25879049775153	0.44502805913746	0.646147376489757
chr19	2732565	2732760	195	-	utr3	SLC39A3	0.346783323963512	0.999483279673842	0.360113992884451	1	0.234283649561722	0.790045247429123	0.458791101310097	0.847850543817657	-0.222872128821629	-0.25466961144733	0.00508296081929423	0.0199832199969212	0.0317974826257011
chr19	2732916	2733141	225	-	exon	SLC39A3	0.342197384501346	0.999483279673842	0.369660271979432	1	0.305655514802009	0.846410786926253	0.273269009535379	0.750780353129589	-0.056818959249533	-0.25466961144733	0.00508296081929423	0.0199832199969212	0.197850652197797
chr19	2734564	2734799	235	-	utr3	SLC39A3	0.430393257977045	0.999483279673842	0.312363867247966	1	0.299627863622747	0.842542117976776	0.237470419527348	0.735610539729899	0.625935300373991	-0.25466961144733	0.00508296081929423	0.0199832199969212	0.880604911821321
chr19	2735364	2735551	187	-	utr3	SLC39A3	0.307801678853546	0.999483279673842	0.185073231120879	1	0.200206138541151	0.759671760855111	0.154321375324247	0.69612195930738	1.09240758572693	-0.25466961144733	0.00508296081929423	0.0199832199969212	1.34707719717426
chr19	2737303	2737411	108	-	utr5	AC006538.4	0.0404406799985738	0.999483279673842	0.0240853415926293	1	0.0242900440613718	0.351930366405061	0.0288780499636009	0.629934670652507	0.193293144223108	NA	NA	NA	NA
chr19	2755290	2755430	140	-	utr3	SGTA	0.714599582510127	0.999483279673842	0.64070564441975	1	0.523309531485215	0.938243452463508	0.126165255913906	0.689719747140559	0.199077178546647	0.248039471304188	0.000809127220567025	0.00417634173786763	-0.0489622927575411
chr19	2809372	2809475	103	+	intron	THOP1	0.089325878811304	0.999483279673842	0.0238674209208858	1	0.0441027169614661	0.453834848526201	0.0586393915329728	0.644261810428895	-0.0355641685968898	0.181400853108511	0.0165929391671083	0.0537909363009992	-0.216965021705401
chr19	2834070	2834192	122	+	utr3	ZNF554	0.92110937495518	0.999483279673842	0.864985877420625	1	0.899138290764827	0.99240115550909	1	1	0.361803637507055	0.326037895689265	0.239197726819963	0.42260100113543	0.03576574181779
chr19	2834267	2834367	100	+	utr3	ZNF554	0.571287892975698	0.999483279673842	0.441247706538316	1	0.553453354269163	0.946519011698809	0.500906214714366	0.862468556645773	0.835276751856826	0.326037895689265	0.239197726819963	0.42260100113543	0.50923885616756
chr19	2834525	2834843	318	+	utr3	ZNF554	0.903648687879192	0.999483279673842	0.823042412940624	1	0.848099177057873	0.99240115550909	0.984013712912552	1	0.507163388248753	0.326037895689265	0.239197726819963	0.42260100113543	0.181125492559488
chr19	2852545	2852646	101	+	exon	ZNF555	0.355692015850423	0.999483279673842	0.227204060799888	1	0.302618548252186	0.844887435167049	0.328663539459978	0.782651173313947	0.0427487081743918	-0.401010928712162	0.164656265890809	0.323269520488695	0.443759636886554
chr19	2853586	2853731	145	+	exon	ZNF555	0.173429238225123	0.999483279673842	0.0799307733576611	1	0.146043954772026	0.695242311948691	0.140099376648034	0.694057975069815	-0.10436803816436	-0.401010928712162	0.164656265890809	0.323269520488695	0.296642890547802
chr19	2877250	2877714	464	+	utr3	ZNF556	0.735008139541467	0.999483279673842	0.630255411047833	1	0.597151202392194	0.956020218602434	0.754154595667343	0.963565618165648	-0.49379638221769	-0.441864000825323	0.0021532507613917	0.00968048578027724	-0.0519323813923666
chr19	2877884	2878227	343	+	exon	ZNF556	0.758070618560351	0.999483279673842	0.770072234062646	1	0.77391134213505	0.98486042034243	0.842814771849654	0.992339414199464	-0.438034685917404	-0.441864000825323	0.0021532507613917	0.00968048578027724	0.0038293149079191
chr19	2917179	2917689	510	+	exon	ZNF57	0.760923805053601	0.999483279673842	0.667631603125942	1	0.649213501952831	0.965158265273649	0.82996698862007	0.988682266524411	0.290055109546152	0.361829891229059	0.141962825731705	0.29107308539782	-0.0717747816829074
chr19	2934501	2934799	298	-	exon	ZNF77	0.980381615518316	0.999483279673842	0.982476792950882	1	0.970816737950759	0.99240115550909	0.993627387021442	1	0.0422384937343317	0.0318231699613974	0.885100289441213	0.940612979839469	0.0104153237729343
chr19	3053706	3053830	124	-	utr3	AES	0.22890064872432	0.999483279673842	0.245139334016379	1	0.161174472994367	0.71526428890801	0.274465926378523	0.751454509072327	0.24240359527399	0.0326685468847934	0.645759862978553	0.794228244517321	0.209735048389197
chr19	3062133	3062529	396	-	utr5	AES	0.033788575041311	0.999483279673842	0.0461592765148772	1	5.95848393155174e-05	0.00881690108427114	0.205783547222866	0.717008845985745	0.515627151094953	0.0326685468847934	0.645759862978553	0.794228244517321	0.482958604210159
chr19	3094385	3094711	326	+	utr5	GNA11	0.0492310716515054	0.999483279673842	0.0615876303074502	1	0.00191943130146391	0.0859328908162486	0.511207394267335	0.86670967194847	0.98861562966642	0.362129434719942	1.2960141823796e-06	1.26014602546384e-05	0.626486194946478
chr19	3121184	3121298	114	+	utr3	GNA11	0.560640093427908	0.999483279673842	0.576815020445409	1	0.619241402751942	0.958812728956685	0.490388163397866	0.860080234438744	0.480712049039109	0.362129434719942	1.2960141823796e-06	1.26014602546384e-05	0.118582614319167
chr19	3121471	3121833	362	+	utr3	GNA11	0.628316599439493	0.999483279673842	0.528374134099711	1	0.412623707017089	0.900808053316572	0.514097671378205	0.868284530013154	0.327155882048344	0.362129434719942	1.2960141823796e-06	1.26014602546384e-05	-0.0349735526715986
chr19	3122021	3122172	151	+	utr3	GNA11	0.698705136035959	0.999483279673842	0.748773699284167	1	0.607769348875773	0.958018832122992	0.91607205804612	1	0.557910170798657	0.362129434719942	1.2960141823796e-06	1.26014602546384e-05	0.195780736078715
chr19	3122239	3122751	512	+	utr3	GNA11	0.229038437095923	0.999483279673842	0.254772318471073	1	0.0858768077047913	0.586250032007667	0.617946854737193	0.911133884785771	0.582229775124603	0.362129434719942	1.2960141823796e-06	1.26014602546384e-05	0.22010034040466
chr19	3207705	3208168	463	+	utr3	NCLN	0.944987775454999	0.999483279673842	0.851389867314669	1	0.812680268260641	0.99240115550909	0.657230857268689	0.925071401339771	-0.341324736722804	-0.412020353160068	7.56876508982473e-11	1.4346080299269e-09	0.0706956164372637
chr19	3381829	3382046	217	+	exon	NFIC	0.680792740237239	0.999483279673842	0.722256351397204	1	0.531242841472	0.941322968129951	0.889504389644023	1	0.400788154424876	0.202208522771644	0.0266975288288465	0.079113522507099	0.198579631653232
chr19	3452430	3452643	213	+	exon	NFIC	0.590729366174721	0.999483279673842	0.558048288944355	1	0.518149809497641	0.938035862039935	0.512860845340028	0.867304674008359	0.316182987079641	0.202208522771644	0.0266975288288465	0.079113522507099	0.113974464307998
chr19	3462824	3463583	759	+	utr3	NFIC	0.842067199483409	0.999483279673842	0.91712808468758	1	0.898255485983851	0.99240115550909	0.97212219918513	1	0.296641398147773	0.202208522771644	0.0266975288288465	0.079113522507099	0.0944328753761297
chr19	3464959	3465131	172	+	utr3	NFIC	0.237163378422208	0.999483279673842	0.17519718677826	1	0.139774998052656	0.687729139125463	0.104953368533856	0.677069037727335	0.527663416471853	0.202208522771644	0.0266975288288465	0.079113522507099	0.325454893700209
chr19	3474419	3474585	166	-	utr3	SMIM24	0.686457882465378	0.999483279673842	0.567460358728402	1	0.543251823029123	0.943591343296646	0.201971749237074	0.715587705253812	0.431156054236666	0.520731637600409	0.000384806895366296	0.00216646140981252	-0.0895755833637428
chr19	3474764	3475032	268	-	utr3	SMIM24	0.984501693526129	0.999483279673842	0.942428904491783	1	0.976022750989143	0.99240115550909	0.434160045696773	0.837618429916676	0.510055017669977	0.520731637600409	0.000384806895366296	0.00216646140981252	-0.0106766199304312
chr19	3490868	3491252	384	-	utr3	DOHH	0.0172305418074048	0.999483279673842	0.0208744446132998	1	2.21395999184543e-05	0.00453606341406178	0.0272469881948463	0.629934670652507	0.475696163348436	-0.0517042271525269	0.639429549504944	0.790530854459331	0.527400390500963
chr19	3491359	3491637	278	-	utr3	DOHH	0.441976727101623	0.999483279673842	0.48879406722152	1	0.268511817655608	0.8156301221109	0.0707387343064784	0.661022806712083	0.150595190847938	-0.0517042271525269	0.639429549504944	0.790530854459331	0.202299418000465
chr19	3506292	3506528	236	+	utr5	FZR1	0.128928483035563	0.999483279673842	0.109741553018554	1	0.0585844069318855	0.508272208023052	0.318858710827305	0.77548030097872	0.492065700534429	0.0909013523194615	0.261158125388702	0.447745471702149	0.401164348214967
chr19	3534828	3535842	1014	+	utr3	FZR1	0.475664575107696	0.999483279673842	0.530767287891381	1	0.383075836754716	0.889823707738754	0.399554740009249	0.821625805840731	0.326206624630516	0.0909013523194615	0.261158125388702	0.447745471702149	0.235305272311054
chr19	3538321	3538702	381	+	utr3	FZR1	0.619308429574677	0.999483279673842	0.630412978420601	1	0.619658359257218	0.958812728956685	0.2424940441576	0.739634809389445	0.181456442951691	0.0909013523194615	0.261158125388702	0.447745471702149	0.0905550906322296
chr19	3539568	3539681	113	-	exon	MFSD12	0.8028592100572	0.999483279673842	0.779847663290857	1	0.808997080634664	0.99240115550909	0.900868945530542	1	0.0794625623299797	-0.243953839640348	0.00751918467197475	0.0276574130974673	0.323416401970328
chr19	3557454	3557577	123	-	utr5	MFSD12	0.236207796563534	0.999483279673842	0.19561771932494	1	0.160878863451898	0.715244633355898	0.147761737492303	0.695701377493519	0.0733311319633119	-0.243953839640348	0.00751918467197475	0.0276574130974673	0.31728497160366
chr19	3610731	3610888	157	-	utr3	CACTIN	0.782918881335802	0.999483279673842	0.783577743452357	1	0.802269255401735	0.991307930421553	0.846990994968858	0.993377593614951	0.285510074151274	0.305359534386204	0.00250436569553415	0.0110009327280454	-0.0198494602349305
chr19	3611252	3611848	596	-	utr3	CACTIN	0.589711462351263	0.999483279673842	0.619922520225571	1	0.489727605677465	0.9303451548582	0.800553851796655	0.978631615204035	0.671713376661677	0.305359534386204	0.00250436569553415	0.0110009327280454	0.366353842275473
chr19	3613079	3613295	216	-	utr3	CACTIN	0.198252756840342	0.999483279673842	0.19554304073191	1	0.0933217921176644	0.602819547224089	0.475996523346436	0.853585364399491	0.576900837424802	0.305359534386204	0.00250436569553415	0.0110009327280454	0.271541303038597
chr19	3620212	3620318	106	-	exon	CACTIN	0.122378048352504	0.999483279673842	0.0633775485550407	1	0.0712405819809627	0.552906267295765	0.0303278678004884	0.629934670652507	0.746029828128002	0.305359534386204	0.00250436569553415	0.0110009327280454	0.440670293741798
chr19	3626548	3626741	193	-	exon	CACTIN	0.392208834560167	0.999483279673842	0.37271879993382	1	0.303646279067535	0.845293168231472	0.609570170953347	0.908048182513557	0.618762741469811	0.305359534386204	0.00250436569553415	0.0110009327280454	0.313403207083607
chr19	3630548	3630999	451	-	utr3	PIP5K1C	0.440923203941869	0.999483279673842	0.438984120266676	1	0.373716064161198	0.886705311500776	0.488588758292833	0.85920867715959	0.697885272215919	0.483087903128769	2.76936869790127e-09	4.09221536274092e-08	0.21479736908715
chr19	3631097	3631728	631	-	utr3	PIP5K1C	0.404737591213704	0.999483279673842	0.418126784490972	1	0.309160155820291	0.848594842343324	0.590005051422786	0.900767233721009	0.661080050530218	0.483087903128769	2.76936869790127e-09	4.09221536274092e-08	0.177992147401449
chr19	3631975	3633028	1053	-	utr3	PIP5K1C	0.268717032499348	0.999483279673842	0.283503507666452	1	0.164009624360299	0.720889330214844	0.450142118790786	0.844209252921556	0.720048211793312	0.483087903128769	2.76936869790127e-09	4.09221536274092e-08	0.236960308664543
chr19	3759293	3759437	144	-	intron	APBA3	0.974668595664473	0.999483279673842	0.991373446878185	1	0.968440592579602	0.99240115550909	0.255752056265094	0.743848401771296	0.156329528566919	-0.442325251222615	0.000524875639069095	0.00284951049739314	0.598654779789535
chr19	3759746	3760018	272	-	exon	APBA3	0.576426541139259	0.999483279673842	0.544800099164896	1	0.57752205228945	0.953982952353272	0.488871808418164	0.859245960088625	-0.124201421751699	-0.442325251222615	0.000524875639069095	0.00284951049739314	0.318123829470917
chr19	3760022	3760322	300	-	utr5	APBA3	0.477202572745847	0.999483279673842	0.446209598041826	1	0.394838071177744	0.894768465044177	0.549483097128758	0.881213183664292	-0.130510386896759	-0.442325251222615	0.000524875639069095	0.00284951049739314	0.311814864325857
chr19	3761508	3761675	167	-	utr5	APBA3	0.855025432918484	0.999483279673842	0.874453473767936	1	0.876926530268546	0.99240115550909	0.705853687430711	0.945187140172455	-0.173900219823416	-0.442325251222615	0.000524875639069095	0.00284951049739314	0.2684250313992
chr19	3762712	3762848	136	+	exon	MRPL54	0.396325748963464	0.999483279673842	0.355055446281147	1	0.363173456221425	0.88228114670028	0.197422328700441	0.712325546012243	0.438238362266164	0.0367653344577833	0.77125086402888	0.87619898524316	0.401473027808381
chr19	3767248	3767539	291	+	utr3	MRPL54	0.22766935650067	0.999483279673842	0.232587327766014	1	0.107159232163246	0.63129697899009	0.199626503059303	0.713901978440631	0.356327198419167	0.0367653344577833	0.77125086402888	0.87619898524316	0.319561863961383
chr19	3958508	3959462	954	-	utr3	DAPK3	0.186021583117718	0.999483279673842	0.216245959911064	1	0.0621093409150018	0.523783312486883	0.261079978136894	0.744905754496595	0.210848273165511	-0.0943902128165734	0.288891744292211	0.480745171267973	0.305238485982085
chr19	3976255	3976385	130	-	utr3	EEF2	0.799830432806645	0.999483279673842	0.716392019917136	1	0.613995591382378	0.95822084764922	0.950114185538063	1	-0.461253122372263	-0.512872989089143	4.11928796577149e-20	1.92815329690517e-18	0.05161986671688
chr19	3976470	3976593	123	-	utr3	EEF2	0.814301655813069	0.999483279673842	0.895015179408429	1	0.812538190576327	0.99240115550909	0.265499576351504	0.747129552680645	-0.457760709066278	-0.512872989089143	4.11928796577149e-20	1.92815329690517e-18	0.0551122800228646
chr19	4012917	4013292	375	+	exon	PIAS4	0.372719722774817	0.999483279673842	0.386911372959255	1	0.299644590927121	0.842542117976776	0.148568204601006	0.69612195930738	0.35779397897838	0.308068508277953	0.000360901430008736	0.00204991478169594	0.0497254707004268
chr19	4035766	4035887	121	+	intron	PIAS4	0.146225422020546	0.999483279673842	0.0669994138863095	1	0.080970552038167	0.577239809589472	0.078542146200502	0.664784881893025	0.237713161022226	0.308068508277953	0.000360901430008736	0.00204991478169594	-0.0703553472557273
chr19	4037709	4037874	165	+	exon	PIAS4	0.802916229787656	0.999483279673842	0.854184825873412	1	0.813967535807023	0.99240115550909	0.101735076781253	0.675099462311856	0.462645237400488	0.308068508277953	0.000360901430008736	0.00204991478169594	0.154576729122535
chr19	4045018	4045206	188	-	utr3	ZBTB7A	0.644576838928676	0.999483279673842	0.497589037736885	1	0.579425664482819	0.95426227269024	0.710870020302105	0.947259465595199	-0.373311398910763	-0.307228713585136	0.000822682488714814	0.00423989400780078	-0.0660826853256269
chr19	4046329	4046462	133	-	utr3	ZBTB7A	0.172131075531599	0.999483279673842	0.07098128336746	1	0.082487795220521	0.579609130630903	0.1178782658823	0.685141082609674	-0.838970830654725	-0.307228713585136	0.000822682488714814	0.00423989400780078	-0.531742117069589
chr19	4046566	4046729	163	-	utr3	ZBTB7A	0.462052403078151	0.999483279673842	0.330474459372359	1	0.309431326908882	0.848785107334507	0.242971709164895	0.739634809389445	-0.292871189550241	-0.307228713585136	0.000822682488714814	0.00423989400780078	0.0143575240348953
chr19	4047664	4048150	486	-	utr3	ZBTB7A	0.880616559165592	0.999483279673842	0.785140352204514	1	0.758842216311027	0.983222553075434	0.578902434433225	0.896306903262787	-0.249681457420369	-0.307228713585136	0.000822682488714814	0.00423989400780078	0.0575472561647667
chr19	4054132	4054824	692	-	exon	ZBTB7A	0.685877070265417	0.999483279673842	0.743791202219556	1	0.629271977756348	0.961290140816622	0.692828871317197	0.940618815794204	-0.285030517443826	-0.307228713585136	0.000822682488714814	0.00423989400780078	0.0221981961413102
chr19	4066726	4066827	101	-	utr5	ZBTB7A	0.231143388709389	0.999483279673842	0.120195836049079	1	0.192401620117553	0.751813711324938	0.158871349499242	0.698199660462397	0.0560147544656684	-0.307228713585136	0.000822682488714814	0.00423989400780078	0.363243468050804
chr19	4171814	4172448	634	+	utr3	CREB3L3	0.941525520869481	0.999483279673842	0.999519680116757	1	0.984797533387861	0.99240115550909	0.508472453179219	0.865551186317361	0.564936046998347	0.596452005148913	0.000275802680907836	0.00161667508785891	-0.0315159581505661
chr19	4172542	4172869	327	+	utr3	CREB3L3	0.351522852580026	0.999483279673842	0.222275199382204	1	0.178007008045314	0.74184634348714	0.260351399637694	0.744905754496595	0.615340829434226	0.596452005148913	0.000275802680907836	0.00161667508785891	0.0188888242853124
chr19	4343633	4343849	216	+	exon	MPND	0.12546349905666	0.999483279673842	0.0948812888889644	1	0.0408889483649892	0.43825626116947	0.112947037905067	0.680191801702674	0.576429039689458	0.126716230592497	0.302127011654027	0.494651491750366	0.449712809096962
chr19	4352850	4353020	170	+	exon	MPND	0.00940560581440949	0.999483279673842	0.00212348147682812	1	0.00232230091993099	0.0952655375744154	0.00933212182007026	0.629934670652507	0.72647314458546	0.126716230592497	0.302127011654027	0.494651491750366	0.599756913992964
chr19	4400381	4400519	138	-	utr5	SH3GL1	0.0782080087495546	0.999483279673842	0.0805446649136964	1	0.0391994531574976	0.432762611662858	0.277573792803718	0.752463449844469	0.135722441847023	-0.231229605724516	0.00161314069511365	0.0075646148723518	0.366952047571538
chr19	4402670	4402863	193	+	utr5	CHAF1A	0.369375677012136	0.999483279673842	0.376379823008505	1	0.199883640550252	0.759671760855111	0.719820740205876	0.950357223671886	0.903516299612588	0.559309296787851	1.22133718843998e-09	1.93112150917806e-08	0.344207002824737
chr19	4408982	4409738	756	+	exon	CHAF1A	0.956525467457335	0.999483279673842	0.863556349639352	1	0.855251401204209	0.99240115550909	0.0784192682460102	0.664784881893025	0.713482780139369	0.559309296787851	1.22133718843998e-09	1.93112150917806e-08	0.154173483351518
chr19	4422539	4422847	308	+	exon	CHAF1A	0.513228477821316	0.999483279673842	0.553568676512859	1	0.270502887124572	0.817311270465447	0.502629220837188	0.863633158287448	0.713170172207986	0.559309296787851	1.22133718843998e-09	1.93112150917806e-08	0.153860875420135
chr19	4433201	4433323	122	+	exon	CHAF1A	0.866963823352532	0.999483279673842	0.775143777239759	1	0.785227421216262	0.989131635085051	0.914860569708889	1	0.561711319860174	0.559309296787851	1.22133718843998e-09	1.93112150917806e-08	0.00240202307232262
chr19	4445141	4445343	202	-	utr3	UBXN6	0.865993930395867	0.999483279673842	0.930896970556427	1	0.909217222294698	0.99240115550909	0.871570256845591	1	0.146200978266475	-0.0162701285179341	0.846383795365119	0.921140597592732	0.162471106784409
chr19	4494158	4494415	257	+	exon	CTB-50L17.10	0.0225238889897944	0.999483279673842	0.0234783407231414	1	0.00351770418534142	0.121179659779772	0.00869662923093817	0.629934670652507	0.438007961577844	0.102586112902909	0.149076095743976	0.301311913896427	0.335421848674935
chr19	4499585	4499741	156	+	utr3	CTB-50L17.10	0.0714131408819138	0.999483279673842	0.0762209291283965	1	0.0113099666049582	0.23657667056785	0.123076287975742	0.689719747140559	0.483846706043219	0.102586112902909	0.149076095743976	0.301311913896427	0.381260593140311
chr19	4501306	4501408	102	+	utr3	CTB-50L17.10	0.778753827501001	0.999483279673842	0.744716022119245	1	0.618767429869578	0.958812728956685	0.0952736368251457	0.674089525816083	0.257303344017167	0.102586112902909	0.149076095743976	0.301311913896427	0.154717231114258
chr19	4501865	4502094	229	+	utr3	CTB-50L17.10	0.249956700771574	0.999483279673842	0.268723582845327	1	0.160149366330229	0.714701765798211	0.141126303631243	0.694057975069815	0.461644979118194	0.102586112902909	0.149076095743976	0.301311913896427	0.359058866215285
chr19	4502741	4502841	100	-	utr3	PLIN4	0.996468378516961	0.999483279673842	0.965242941140355	1	0.945169749000957	0.99240115550909	0.988096071110226	1	-0.678647511219454	-0.823574415283675	1.48113774968798e-05	0.000116435780189245	0.144926904064222
chr19	4503056	4503162	106	-	utr3	PLIN4	0.227163351476225	0.999483279673842	0.088799666855651	1	0.169858542911625	0.728984720701449	0.112592398994008	0.680174517494914	-0.972336426267863	-0.823574415283675	1.48113774968798e-05	0.000116435780189245	-0.148762010984187
chr19	4513287	4513387	100	-	exon	PLIN4	0.986494948351725	0.999483279673842	0.996624949399985	1	0.932423992020944	0.99240115550909	0.62658387158536	0.915387976640215	-0.678727533870255	-0.823574415283675	1.48113774968798e-05	0.000116435780189245	0.144846881413421
chr19	4537844	4538495	651	-	utr3	LRG1	0.333387819851623	0.999483279673842	0.374308628288641	1	0.115941687567853	0.649968761458778	0.0905979799605547	0.672105867698052	-0.359565575293875	-0.65308261790658	2.93979820893807e-08	3.75184720713435e-07	0.293517042612705
chr19	4538739	4538971	232	-	exon	LRG1	0.116558710260526	0.999483279673842	0.082931442539495	1	0.0550153334345764	0.494969677352988	0.084689745925523	0.672105867698052	-0.310154749732124	-0.65308261790658	2.93979820893807e-08	3.75184720713435e-07	0.342927868174456
chr19	4543452	4543919	467	-	utr3	SEMA6B	0.799283845740563	0.999483279673842	0.875079865726819	1	0.832273433372592	0.99240115550909	0.952426042797467	1	-0.0736183012204945	-0.174559225206014	0.00260838983826546	0.0113865820832783	0.100940923985519
chr19	4544045	4544407	362	-	exon	SEMA6B	0.244417884056669	0.999483279673842	0.293842198693218	1	0.172851013305698	0.733063218305149	0.445809566348652	0.843157644268142	0.0720362451941181	-0.174559225206014	0.00260838983826546	0.0113865820832783	0.246595470400132
chr19	4581588	4581784	196	+	intergenic	NA	0.394088950895966	0.999483279673842	0.221819576741793	1	0.0397412309919115	0.433269618877031	0.446837260653716	0.843952604759369	0.356457847853999	NA	NA	NA	NA
chr19	4651996	4652217	221	+	exon	TNFAIP8L1	0.307107135018432	0.999483279673842	0.297964266832184	1	0.204060418668337	0.762321337214835	0.143669750012966	0.694057975069815	0.93791569602006	0.533313880728705	2.38839257702335e-08	3.08921577380282e-07	0.404601815291355
chr19	4652355	4652926	571	+	utr3	TNFAIP8L1	0.782691025636643	0.999483279673842	0.840231270792137	1	0.814810009529509	0.99240115550909	0.241895521833069	0.739428526093013	0.690297375797042	0.533313880728705	2.38839257702335e-08	3.08921577380282e-07	0.156983495068338
chr19	4653907	4654285	378	+	utr3	TNFAIP8L1	0.963563408133972	0.999483279673842	0.880793906454587	1	0.829330395964553	0.99240115550909	0.980149099428139	1	0.520860098224383	0.533313880728705	2.38839257702335e-08	3.08921577380282e-07	-0.0124537825043213
chr19	4654836	4654954	118	+	utr3	TNFAIP8L1	0.202006467964742	0.999483279673842	0.148761724538273	1	0.120521927333825	0.657277879165053	0.100236530287104	0.675099462311856	0.685431370413314	0.533313880728705	2.38839257702335e-08	3.08921577380282e-07	0.15211748968461
chr19	4655127	4655367	240	+	utr3	TNFAIP8L1	0.813268545385999	0.999483279673842	0.711118313285766	1	0.72536341908118	0.978263911174863	0.734853135188021	0.95677247052978	0.425257603141828	0.533313880728705	2.38839257702335e-08	3.08921577380282e-07	-0.108056277586877
chr19	4791778	4792046	268	+	utr5	FEM1A	0.742698227667671	0.999483279673842	0.778893980236885	1	0.721673390734166	0.978063153357637	0.445822044557024	0.843157644268142	0.655906107380457	0.247919993523433	0.428799033992206	0.621443297093871	0.407986113857024
chr19	4792396	4792500	104	-	exon	AC005523.2	0.229185129374486	0.999483279673842	0.245752681454668	1	0.0870724728662401	0.588374287050902	0.116881639521686	0.684080485317511	0.824491407345191	NA	NA	NA	NA
chr19	4792936	4793116	180	-	exon	AC005523.2	0.960162856587435	0.999483279673842	0.980234166050749	1	0.986341525333231	0.99240115550909	0.91136140179539	1	0.45274401337993	NA	NA	NA	NA
chr19	4793434	4793898	464	+	utr3	FEM1A	0.962156593294206	0.999483279673842	0.96843791470088	1	0.992010902931803	0.993368267045798	0.378590249416083	0.810376233975627	0.47800493291127	0.247919993523433	0.428799033992206	0.621443297093871	0.230084939387838
chr19	4793998	4794390	392	+	utr3	FEM1A	0.576003829281166	0.999483279673842	0.47787067238931	1	0.403019568405264	0.897599467171577	0.586789759626189	0.899575262460262	0.395741723223699	0.247919993523433	0.428799033992206	0.621443297093871	0.147821729700266
chr19	4795111	4795241	130	+	utr3	FEM1A	0.500992453885986	0.999483279673842	0.510312891746259	1	0.406727370395646	0.898550829458215	0.202442412777707	0.716165863546781	0.665025064640129	0.247919993523433	0.428799033992206	0.621443297093871	0.417105071116696
chr19	4816044	4816369	325	-	utr3	TICAM1	0.458261140601854	0.999483279673842	0.306307597013704	1	0.320272989566084	0.857714402039812	0.415888364449213	0.8290717846804	0.331396914504206	0.187290293173182	0.252650144230237	0.437211188499417	0.144106621331024
chr19	4816686	4817195	509	-	exon	TICAM1	0.310897568435038	0.999483279673842	0.282514456325893	1	0.21791010789223	0.773790509183469	0.167382164998857	0.700242279885972	0.474528792892386	0.187290293173182	0.252650144230237	0.437211188499417	0.287238499719204
chr19	4817245	4818449	1204	-	utr5	TICAM1	0.207653729405452	0.999483279673842	0.180345029269388	1	0.105397047259755	0.629183386517065	0.449036525614611	0.844209252921556	0.521615409681593	0.187290293173182	0.252650144230237	0.437211188499417	0.334325116508412
chr19	4839143	4839274	131	-	utr3	PLIN3	0.530209455012236	0.999483279673842	0.585310469940344	1	0.536193247906291	0.941535831822478	0.651370411261289	0.92423139140676	0.193314637099319	0.0677667280932907	0.317562372281516	0.510955261123257	0.125547909006028
chr19	4961432	4961611	179	+	utr3	UHRF1	0.904365639571215	0.999483279673842	0.97502357444578	1	0.992592889600005	0.993774399742995	0.824419255136732	0.986451341445052	0.865742115815807	0.759894857412955	2.99431950407542e-23	1.76137116268467e-21	0.105847258402852
chr19	5119723	5119881	158	+	exon	KDM4B	0.175896817825984	0.999483279673842	0.134398378347691	1	0.124550842156411	0.663042758481198	0.182819716751539	0.709968379611902	0.294330944368703	0.0140987157163325	0.867085556452933	0.932238413741028	0.280232228652371
chr19	5151446	5151774	328	+	utr3	KDM4B	0.638085550100813	0.999483279673842	0.663795253993878	1	0.647213669325504	0.964495005490087	0.615104508557994	0.910321062780269	0.0817749144285914	0.0140987157163325	0.867085556452933	0.932238413741028	0.0676761987122589
chr19	5222756	5223206	450	-	exon	PTPRS	0.566758204740904	0.999483279673842	0.615899410869447	1	0.490373757444067	0.93036301255623	0.651861262871042	0.92423139140676	-0.155067212131312	-0.386641685476013	2.42355902446234e-05	0.000182486030910105	0.231574473344701
chr19	5244348	5244507	159	-	exon	PTPRS	0.0503542002189029	0.999483279673842	0.0311419385855633	1	0.0128199497291059	0.249347480812017	0.14620409970919	0.694057975069815	0.031190374544371	-0.386641685476013	2.42355902446234e-05	0.000182486030910105	0.417832060020384
chr19	5587319	5587440	121	-	exon	SAFB2	0.381190636586248	0.999483279673842	0.358577462762105	1	0.337941430541603	0.86687672576009	0.124896451850867	0.689719747140559	0.2657504634659	0.0858838677676356	0.309940817127699	0.502749219795199	0.179866595698264
chr19	5593958	5594094	136	-	exon	SAFB2	0.252792491882591	0.999483279673842	0.239695394381209	1	0.239170184297812	0.793656778397465	0.0665860456673462	0.655393873647581	0.401131655757058	0.0858838677676356	0.309940817127699	0.502749219795199	0.315247787989422
chr19	5594116	5594227	111	-	exon	SAFB2	0.611330705873761	0.999483279673842	0.623676241020182	1	0.590583105620741	0.955456497847193	0.474468669111086	0.853585364399491	0.277620652929562	0.0858838677676356	0.309940817127699	0.502749219795199	0.191736785161926
chr19	5595309	5595422	113	-	exon	SAFB2	0.518621308075596	0.999483279673842	0.446468298237076	1	0.278062476057867	0.825410922995506	0.18055023637745	0.70965679187497	-0.0253429675549465	0.0858838677676356	0.309940817127699	0.502749219795199	-0.111226835322582
chr19	5600101	5600276	175	-	utr3	SAFB2	0.0776476304366684	0.999483279673842	0.0277741191299376	1	0.018435555791833	0.299713750874144	0.0367788870244089	0.629934670652507	-0.125026462519565	0.0858838677676356	0.309940817127699	0.502749219795199	-0.210910330287201
chr19	5688042	5688277	235	+	utr3	HSD11B1L	0.587518496675913	0.999483279673842	0.561292089690424	1	0.504620633305686	0.934566470735986	0.638669439353756	0.920614792826921	-0.575761785583535	-0.792743386149386	0.00498647126192805	0.0197058669972668	0.216981600565852
chr19	5690341	5690456	115	+	utr5	RPL36	0.482501147573916	0.999483279673842	0.388862028337772	1	0.426840526058029	0.907327153044222	0.197840607975604	0.712413419571458	-0.087510733958481	-0.171043988933792	0.0126151722641777	0.0429161843057656	0.0835332549753115
chr19	5691494	5691630	136	+	utr3	RPL36	0.588029963232424	0.999483279673842	0.661418572559579	1	0.535023354237138	0.941535831822478	0.705193054950036	0.945187140172455	-0.0357474637619892	-0.171043988933792	0.0126151722641777	0.0429161843057656	0.135296525171803
chr19	5691892	5692086	194	-	utr3	LONP1	0.37272818375051	0.999483279673842	0.419287528082405	1	0.223745317459681	0.780176773077749	0.258207094996529	0.744905754496595	-0.266010060042927	-0.465560660737697	1.85258526809798e-11	3.75729744004073e-10	0.19955060069477
chr19	5711721	5712041	320	-	utr3	LONP1	0.138547567112134	0.999483279673842	0.158219727269103	1	0.0358595976765257	0.416174459309046	0.0503465651610129	0.634727849619151	-0.0938179981284593	-0.465560660737697	1.85258526809798e-11	3.75729744004073e-10	0.371742662609238
chr19	5719810	5720131	321	-	utr5	LONP1	0.144708694930319	0.999483279673842	0.181722018988091	1	0.0261215912898789	0.36452308624558	0.0158606661229019	0.629934670652507	-0.113312800157202	-0.465560660737697	1.85258526809798e-11	3.75729744004073e-10	0.352247860580496
chr19	5789457	5789605	148	-	utr3	DUS3L	0.165970849835364	0.999483279673842	0.157682098466747	1	0.141512607549839	0.689485665016458	0.0838306701139083	0.671886824395696	-0.166158060434471	-0.582359275427654	3.32934437762514e-08	4.20011702791116e-07	0.416201214993184
chr19	5790099	5790239	140	-	utr3	DUS3L	0.291330409907079	0.999483279673842	0.277844700428733	1	0.206745398014169	0.762321337214835	0.139406993921939	0.694057975069815	-0.286017779301026	-0.582359275427654	3.32934437762514e-08	4.20011702791116e-07	0.296341496126628
chr19	5791058	5791169	111	-	utr5	DUS3L	0.815073935863761	0.999483279673842	0.834841732882171	1	0.852676610780584	0.99240115550909	0.699100384825202	0.943688085977832	-0.353629207754931	-0.582359275427654	3.32934437762514e-08	4.20011702791116e-07	0.228730067672724
chr19	5823849	5824154	305	+	utr5	NRTN	0.539008821873473	0.999483279673842	0.54272247340099	1	0.467975248332491	0.924200819267049	0.421233573893207	0.831875016440633	-0.750815814427364	-0.93727074369422	9.57523899425276e-09	1.31257718106038e-07	0.186454929266856
chr19	5828145	5828319	174	+	utr3	NRTN	0.921397575196772	0.999483279673842	0.957946461624461	1	0.918627285125017	0.99240115550909	0.994191652909182	1	-0.966465325814318	-0.93727074369422	9.57523899425276e-09	1.31257718106038e-07	-0.029194582120098
chr19	5830408	5830540	132	-	utr3*	FUT6	0.136950512699448	0.999483279673842	0.0656968689617407	1	0.0422264022991943	0.44337722414154	0.20790426770985	0.718537651875241	-0.174957531634546	0.0278446184376896	0.794217350702886	0.890630266988635	-0.202802150072236
chr19	5830981	5831585	604	-	utr3	FUT6	0.652666051603577	0.999483279673842	0.698198890851338	1	0.68246332440945	0.972327746872586	0.824584105305782	0.986574723881987	0.261448268332079	0.0278446184376896	0.794217350702886	0.890630266988635	0.233603649894389
chr19	5831850	5831974	124	-	exon	FUT6	0.494977671647513	0.999483279673842	0.463452655144002	1	0.429548899151529	0.908980529308871	0.518413545970137	0.870885628530485	0.227928322018446	0.0278446184376896	0.794217350702886	0.890630266988635	0.200083703580756
chr19	5832279	5832485	206	-	exon	FUT6	0.674923449714974	0.999483279673842	0.681510581896809	1	0.704801539518426	0.974506354396745	0.666509634840094	0.929449430574131	0.249947698466185	0.0278446184376896	0.794217350702886	0.890630266988635	0.222103080028495
chr19	5917225	5917492	267	-	utr3	RANBP3	0.433578698002765	0.999483279673842	0.328661728300252	1	0.25906501751893	0.807985566934039	0.157013884112205	0.697751933684475	0.0563735286568143	0.238129424379071	0.00071608391229706	0.00375736032313628	-0.181755895722257
chr19	6211034	6211288	254	-	utr3	MLLT1	0.553552918631843	0.999483279673842	0.460876893148093	1	0.343921368131273	0.87089326320803	0.795779667395375	0.977488851621736	0.224433298669383	0.252465615227833	0.00151122007475071	0.00714780092657043	-0.0280323165584507
chr19	6222223	6222336	113	-	exon	MLLT1	0.650446888317431	0.999483279673842	0.652604096051347	1	0.594812444023453	0.956020218602434	0.578523828405628	0.896306903262787	0.52822354289943	0.252465615227833	0.00151122007475071	0.00714780092657043	0.275757927671597
chr19	6222443	6222713	270	-	exon	MLLT1	0.989522331614588	0.999483279673842	0.913756615639509	1	0.904552037846653	0.99240115550909	0.631180322543667	0.916768606160581	0.365587528304369	0.252465615227833	0.00151122007475071	0.00714780092657043	0.113121913076536
chr19	6279737	6279953	216	-	utr5	MLLT1	0.0835836652287638	0.999483279673842	0.0837855251598526	1	0.00894372905879447	0.209170547420095	0.366820799708283	0.806059948661136	0.763881735525353	0.252465615227833	0.00151122007475071	0.00714780092657043	0.51141612029752
chr19	6374921	6375133	212	+	utr3	ALKBH7	0.476700631501412	0.999483279673842	0.469797783383335	1	0.48374603256791	0.927243963023454	0.223086480555492	0.72802635200272	0.363077356933194	0.12026183992333	0.222930300213498	0.402522509605766	0.242815517009863
chr19	6380152	6380389	237	-	utr3	GTF2F1	0.571694758690712	0.999483279673842	0.606290702319557	1	0.539063222043312	0.942694447425523	0.510026251271466	0.865933540555357	-0.0936187374309134	-0.11771122925679	0.127099010886059	0.266869681911059	0.0240924918258762
chr19	6381344	6381547	203	-	exon	GTF2F1	0.477520511247686	0.999483279673842	0.51166729481176	1	0.342051873812471	0.870005506468307	0.0721008404362655	0.661022806712083	0.124004046864308	-0.11771122925679	0.127099010886059	0.266869681911059	0.241715276121097
chr19	6383399	6383527	128	-	exon	GTF2F1	0.309694160428881	0.999483279673842	0.301765799809965	1	0.233600437204783	0.790045247429123	0.11438175827071	0.681627785894608	0.205243424025183	-0.11771122925679	0.127099010886059	0.266869681911059	0.322954653281973
chr19	6413425	6413578	153	-	utr3	KHSRP	0.132512907981786	0.999483279673842	0.0636733775513877	1	0.101688075014185	0.621920063835322	0.021194428885724	0.629934670652507	-0.00799224854130948	0.0932916382662622	0.122426664807828	0.259651574950358	-0.101283886807572
chr19	6414795	6414916	121	-	utr3	KHSRP	0.495870896268861	0.999483279673842	0.556157949688259	1	0.369417524311349	0.885852499394662	0.758167984679277	0.964796184636854	0.325788342793404	0.0932916382662622	0.122426664807828	0.259651574950358	0.232496704527142
chr19	6424521	6424788	267	-	utr5	KHSRP	0.33234205370078	0.999483279673842	0.373589772889778	1	0.207839005779657	0.763382015942243	0.743923891032954	0.959860204668959	0.365473067497523	0.0932916382662622	0.122426664807828	0.259651574950358	0.272181429231261
chr19	6440271	6440377	106	-	utr3	SLC25A23	0.972899518730506	0.999483279673842	0.924079231442629	1	0.962895559587827	0.99240115550909	0.619106862383326	0.911632430456825	-0.339181577935388	-0.194923344640857	0.018123501656086	0.057561051081069	-0.14425823329453
chr19	6441579	6441945	366	-	utr3	SLC25A23	0.408163885842081	0.999483279673842	0.386874916502974	1	0.400295680852379	0.897205309158157	0.180717125038759	0.70965679187497	-0.0632798860785377	-0.194923344640857	0.018123501656086	0.057561051081069	0.131643458562319
chr19	6459527	6459758	231	-	utr5	SLC25A23	0.0414535971781572	0.999483279673842	0.031789852073931	1	0.0204176083386483	0.323383348721446	0.225714269271732	0.72899935379592	0.238221377290558	-0.194923344640857	0.018123501656086	0.057561051081069	0.433144721931415
chr19	6466609	6466869	260	+	utr3	CRB3	0.463249882543513	0.999483279673842	0.451569053251308	1	0.408491933535717	0.899314622417534	0.413318426936124	0.827885763140486	0.605231481657657	0.479882650008278	0.00102424853168923	0.0051222435527768	0.125348831649379
chr19	6467774	6467894	120	-	utr3	DENND1C	0.268880306845234	0.999483279673842	0.164386392641096	1	0.210618580056932	0.765323508759647	0.242257920375984	0.739634809389445	0.589716411278556	0.162835871499004	0.32720993929803	0.521342278750795	0.426880539779552
chr19	6468682	6468898	216	-	utr3	DENND1C	0.445502386284175	0.999483279673842	0.403138512823073	1	0.350634826320895	0.875682944121618	0.444826312688711	0.843029247448005	0.472069767835017	0.162835871499004	0.32720993929803	0.521342278750795	0.309233896336013
chr19	6469833	6470068	235	+	exon	CTD-2396E7.11	0.439652781185188	0.999483279673842	0.358264194593319	1	0.332989597062346	0.865119589005636	0.327876250387609	0.782192867401972	0.305105867740732	0.192146963567323	0.610926735151636	0.768879265905653	0.112958904173409
chr19	6534922	6535022	100	+	exon	TNFSF9	0.213073583365171	0.999483279673842	0.0887291733022153	1	0.153149451496752	0.704311189746644	0.18844418449716	0.711572051044386	-0.79134230337325	-0.557409426806276	0.0350743110247599	0.0989336573880469	-0.233932876566974
chr19	6717394	6717770	376	-	exon	CTD-3128G10.7	0.701711653847771	0.999483279673842	0.61856453676513	1	0.658488296821537	0.967748893829776	0.849743997650489	0.994301514995984	-2.10968587556749	-2.01013373513464	1.38148687478081e-11	2.86621189033915e-10	-0.0995521404328499
chr19	6751199	6751397	198	+	utr3	TRIP10	0.763192384606501	0.999483279673842	0.816922066600659	1	0.746005517887683	0.983222553075434	0.308023229642595	0.770347297796292	0.0945405659994075	-0.0113975301117679	0.907312967731855	0.951826169701891	0.105938096111175
chr19	7083095	7083208	113	+	exon	ZNF557	0.860075050720779	0.999483279673842	0.774260987487477	1	0.861540161184804	0.99240115550909	0.920043395502276	1	-0.29248773764406	-0.132508950631262	0.649426967005538	0.79642112436997	-0.159978787012797
chr19	7115198	7115618	420	-	utr3	INSR	0.740496733402812	0.999483279673842	0.636027073142878	1	0.589667088973424	0.955456497847193	0.820539986731691	0.985435670843293	-0.156825407539594	-0.105556153632987	0.189538327756341	0.358946829412002	-0.0512692539066065
chr19	7115835	7116018	183	-	utr3	INSR	0.548125048193729	0.999483279673842	0.524199587998085	1	0.497597797555311	0.931760380948446	0.492901387615475	0.860495779220922	0.00333140266102608	-0.105556153632987	0.189538327756341	0.358946829412002	0.108887556294013
chr19	7117039	7117315	276	-	utr3	INSR	0.906552156222245	0.999483279673842	0.817268751384344	1	0.769418423855705	0.984237239385097	0.843481532638211	0.992466379994938	0.0206281808897975	-0.105556153632987	0.189538327756341	0.358946829412002	0.126184334522785
chr19	7294192	7294318	126	-	utr5*	INSR	0.590212670726242	0.999483279673842	0.556578515965103	1	0.631947288407122	0.961390644842301	0.314244694163354	0.77284842968482	0.0449836711698908	-0.105556153632987	0.189538327756341	0.358946829412002	0.150539824802878
chr19	7471180	7471321	141	+	utr3	CTD-2207O23.3	0.938821866432857	0.999483279673842	0.977687674058796	1	0.929880746350407	0.99240115550909	0.967895031938076	1	0.156090535019473	NA	NA	NA	NA
chr19	7516192	7516293	101	+	utr5	ZNF358	0.647822219152685	0.999483279673842	0.668226836612156	1	0.585626466699935	0.955456497847193	0.925404316254641	1	0.0300044461993218	-0.17779374208296	0.124777516991285	0.263508833337992	0.207798188282282
chr19	7519376	7519656	280	+	utr3	CTD-2207O23.12	0.953117082091833	0.999483279673842	0.972255397804079	1	0.969297608878698	0.99240115550909	0.350070489963302	0.795423867052693	-0.175906417606804	NA	NA	NA	NA
chr19	7534672	7534857	185	+	utr3	CTD-2207O23.10	0.526692064369738	0.999483279673842	0.36513591450552	1	0.415531875527227	0.901710881702195	0.37838716499349	0.810376233975627	-0.304498390675386	NA	NA	NA	NA
chr19	7595875	7596056	181	+	utr5	CAMSAP3	0.0911669197108749	0.999483279673842	0.0883622228941116	1	0.0227244088648435	0.339123300145005	0.361460686620415	0.802450773740427	0.318127215256316	-0.115099043404683	0.150768107078141	0.303704534738575	0.433226258660999
chr19	7611887	7612083	196	+	exon	CAMSAP3	0.334463305265884	0.999483279673842	0.31404799297227	1	0.295490199528959	0.837720219739629	0.124743269109725	0.689719747140559	0.044321443377165	-0.115099043404683	0.150768107078141	0.303704534738575	0.159420486781848
chr19	7612263	7612827	564	+	exon	CAMSAP3	0.164031689942604	0.999483279673842	0.175235336182104	1	0.046962849079039	0.464829752703821	0.0538782834224372	0.63732705209028	0.239039752942501	-0.115099043404683	0.150768107078141	0.303704534738575	0.354138796347184
chr19	7615148	7615455	307	+	exon	CAMSAP3	0.160771830843482	0.999483279673842	0.147504587567599	1	0.0820796984816935	0.579609130630903	0.119332688977515	0.687475018943644	0.244295351356445	-0.115099043404683	0.150768107078141	0.303704534738575	0.359394394761128
chr19	7619842	7619963	121	-	exon	XAB2	0.521905687571849	0.999483279673842	0.501258003661054	1	0.5348178804045	0.941535831822478	0.386321233562419	0.813927589396432	0.40396119860809	0.142210838403478	0.0741797684480815	0.177175168790198	0.261750360204612
chr19	7863558	7863763	205	+	utr3	EVI5L	0.165577356285364	0.999483279673842	0.0684661541366467	1	0.118319737688459	0.652548993352288	0.06039137237062	0.645721973177656	-0.0581667495313835	-0.355672486116904	0.0166322058535073	0.0538892389719744	0.297505736585521
chr19	7898706	7898943	237	+	utr5	LRRC8E	0.715981093234487	0.999483279673842	0.699467544139194	1	0.718485484606347	0.977223760661946	0.829270614790681	0.98837920997104	0.156045204462971	-0.254770411254276	0.51202815468319	0.694449492831361	0.410815615717247
chr19	7898976	7899249	273	-	exon	CTD-3193O13.12	0.064971929470244	0.999483279673842	0.0372320622063797	1	0.0343502874222879	0.408446386380642	0.0776152392066136	0.664784881893025	0.281564137942378	0.415513333631457	0.80668756094533	NA	-0.133949195689078
chr19	7900180	7900379	199	-	exon	CTD-3193O13.12	0.979825673301931	0.999483279673842	0.970758868127127	1	0.977453145513989	0.99240115550909	0.466405568766587	0.850675319682241	0.322945545477892	0.415513333631457	0.80668756094533	NA	-0.0925677881535644
chr19	7900588	7900935	347	+	utr3	LRRC8E	0.502205657394386	0.999483279673842	0.466552276065543	1	0.462757445600055	0.92218383811775	0.539260350533201	0.876963433588184	0.100796472735519	-0.254770411254276	0.51202815468319	0.694449492831361	0.355566883989795
chr19	7901032	7901210	178	+	utr3	LRRC8E	0.5457082769324	0.999483279673842	0.440118178619842	1	0.518470106338699	0.938035862039935	0.489653228465043	0.860000906044605	0.403575452414882	-0.254770411254276	0.51202815468319	0.694449492831361	0.658345863669158
chr19	7903915	7904018	103	+	utr5	MAP2K7	0.113846468785199	0.999483279673842	0.0711194947655635	1	0.147606119227674	0.69828535020777	0.184077190401506	0.710754601750203	0.414994845244428	-0.0459381232202435	0.59568136634197	0.758270128301822	0.460932968464672
chr19	7912345	7912548	203	+	utr3	MAP2K7	0.91926210218588	0.999483279673842	0.845649334183661	1	0.819807735365883	0.99240115550909	0.291834531447806	0.758553515534576	-0.156968341987167	-0.0459381232202435	0.59568136634197	0.758270128301822	-0.111030218766923
chr19	7913319	7913536	217	+	utr3	MAP2K7	0.0827701467735944	0.999483279673842	0.0602045786736831	1	0.0325055220485774	0.400208588488687	0.0527918530984498	0.634727849619151	0.321881401935338	-0.0459381232202435	0.59568136634197	0.758270128301822	0.367819525155582
chr19	7916641	7916783	142	+	exon	TGFBR3L	0.0981339401559614	0.999483279673842	0.0283432262711789	1	0.052075099756222	0.483845327091532	0.076523795966402	0.662068100461037	1.01912137296809	0.316463582882638	0.183898846837153	0.350732794470909	0.702657790085449
chr19	7922562	7922723	161	+	utr3	SNAPC2	0.444420022441139	0.999483279673842	0.342876339017712	1	0.290202695927702	0.833224808411895	0.245553052279659	0.739634809389445	0.232388632339078	0.244370058825841	0.0211310048056801	0.065276522491269	-0.011981426486763
chr19	7982660	7982785	125	-	intron	ELAVL1	0.723544283377825	0.999483279673842	0.683640504990017	1	0.797578006870121	0.990573699999388	0.857021112938298	0.996236456052817	0.165050114277567	0.100037514872116	0.149963573631708	0.30246856883442	0.0650125994054513
chr19	8302153	8302301	148	-	utr3	CD320	0.758579705908052	0.999483279673842	0.824541901293247	1	0.756899997839933	0.983222553075434	0.143990635665602	0.694057975069815	-0.720894428660496	-0.78701732680655	2.13371873987258e-25	1.50963059047299e-23	0.0661228981460543
chr19	8374072	8374251	179	+	utr3	ANGPTL4	0.899533796697976	0.999483279673842	0.906992511541015	1	0.948338696638223	0.99240115550909	0.949407699145849	1	-0.00304763340104158	-0.117367129789274	0.668833498443158	0.808997140281872	0.114319496388232
chr19	8390039	8390264	225	+	utr5	RAB11B	0.680274304890641	0.999483279673842	0.652763393394523	1	0.690645412066759	0.97316696852807	0.776137488846252	0.970888015415891	-0.355290813130584	0.48792881021651	8.76616488464275e-10	1.41224480035593e-08	-0.843219623347094
chr19	8403724	8403842	118	+	utr3	RAB11B	0.679026863713985	0.999483279673842	0.737157967576972	1	0.656728500679271	0.966913842986653	0.309081328421816	0.771145678472977	0.578376153027335	0.48792881021651	8.76616488464275e-10	1.41224480035593e-08	0.0904473428108246
chr19	8438432	8438859	427	+	utr3	MARCH2	0.12397550533834	0.999483279673842	0.0879822831099775	1	0.0437605318563646	0.451476474884805	0.0490529881868834	0.634727849619151	0.999254331604975	0.552036244288818	1.83167387281836e-05	0.000141813862679678	0.447218087316157
chr19	8444962	8445082	120	+	utr5	HNRNPM	0.267749040977287	0.999483279673842	0.302715776508037	1	0.123847009493347	0.662112629527379	0.109059821453147	0.678429352527344	0.263720325227465	0.0423393863218399	0.543462819380194	0.718276365937517	0.221380938905625
chr19	8485600	8485812	212	+	utr3	HNRNPM	0.0420929881298207	0.999483279673842	0.055680210960595	1	0.00906211442999354	0.210370103686676	0.000375308154628384	0.13948371207247	0.344070171855708	0.0423393863218399	0.543462819380194	0.718276365937517	0.301730785533868
chr19	9161527	9161824	297	+	utr3	ZNF317	0.917031152293778	0.999483279673842	0.838519208855765	1	0.871170810874486	0.99240115550909	0.968582212545962	1	0.380240534220685	0.430564439960661	0.00022063056374315	0.00132941171316664	-0.0503239057399752
chr19	9162177	9162277	100	+	utr3	ZNF317	0.801200453920403	0.999483279673842	0.699937548109477	1	0.727999012989681	0.978729050777159	0.474637397452835	0.853585364399491	0.491129106675193	0.430564439960661	0.00022063056374315	0.00132941171316664	0.0605646667145324
chr19	9162475	9162670	195	+	utr3	ZNF317	0.546433283743443	0.999483279673842	0.421646569392105	1	0.379647120392567	0.88856775497856	0.817838495199956	0.984954306674691	0.287241342535427	0.430564439960661	0.00022063056374315	0.00132941171316664	-0.143323097425233
chr19	9162804	9162970	166	+	utr3	ZNF317	0.811210935731352	0.999483279673842	0.720779076803643	1	0.723754617706418	0.978063153357637	0.640140316311323	0.920614792826921	0.374932029578414	0.430564439960661	0.00022063056374315	0.00132941171316664	-0.0556324103822468
chr19	9163258	9163366	108	+	utr3	ZNF317	0.791933586774787	0.999483279673842	0.671789307147723	1	0.716333772539609	0.977223760661946	0.904688662821441	1	0.183775348808497	0.430564439960661	0.00022063056374315	0.00132941171316664	-0.246789091152163
chr19	9412635	9412755	120	-	utr3	ZNF266	0.642920118532218	0.999483279673842	0.55361281801078	1	0.63174165662252	0.961390644842301	0.699333270422471	0.94384300267051	0.351504935346366	0.367174123171222	0.00983842553318066	0.0347399602601018	-0.0156691878248562
chr19	9412932	9413318	386	-	utr3	ZNF266	0.364033711724025	0.999483279673842	0.248284342929198	1	0.227798532996025	0.785961373112189	0.23575123008679	0.734335108368667	0.127263806317186	0.367174123171222	0.00983842553318066	0.0347399602601018	-0.239910316854036
chr19	9413732	9413901	169	-	exon	ZNF266	0.586897280160239	0.999483279673842	0.472491804990261	1	0.426534074964371	0.90713158691551	0.62753311673564	0.915537056685719	0.311907627619047	0.367174123171222	0.00983842553318066	0.0347399602601018	-0.0552664955521749
chr19	9414003	9414517	514	-	exon	ZNF266	0.968727132218097	0.999483279673842	0.979809080526075	1	0.980706944679433	0.99240115550909	0.99302340783883	1	0.292788428821391	0.367174123171222	0.00983842553318066	0.0347399602601018	-0.0743856943498316
chr19	9414639	9414747	108	-	exon	ZNF266	0.629961978599086	0.999483279673842	0.535026363679199	1	0.521553663722674	0.938243452463508	0.677862498345474	0.933711479577574	0.592787927454912	0.367174123171222	0.00983842553318066	0.0347399602601018	0.225613804283689
chr19	9560497	9560665	168	-	utr3	ZNF121	0.293469646231196	0.999483279673842	0.191084957427352	1	0.169564430015823	0.728524223001307	0.1511203288305	0.69612195930738	-0.5097789846689	0.102030206895212	0.403428758364884	0.598265403957893	-0.611809191564112
chr19	9566020	9566529	509	-	exon	ZNF121	0.0759337830283705	0.999483279673842	0.0552050926197647	1	0.00596646936135877	0.167869976873019	0.103501826947748	0.675099462311856	-0.357369674844846	0.102030206895212	0.403428758364884	0.598265403957893	-0.459399881740058
chr19	9566703	9567105	402	-	exon	ZNF121	0.200924883482824	0.999483279673842	0.125604738487632	1	0.0808465763592321	0.576789793212896	0.128428536039359	0.690584264618101	-0.363810648447734	0.102030206895212	0.403428758364884	0.598265403957893	-0.465840855342946
chr19	9610223	9610424	201	-	utr3	ZNF561	0.361958214826817	0.999483279673842	0.218775443768335	1	0.215430222282449	0.771416136287216	0.252934009111461	0.743155140973991	0.073359321708589	0.329078160468224	0.0393193762798321	0.107933199360676	-0.255718838759635
chr19	9610567	9610742	175	-	utr3	ZNF561	0.588400596904284	0.999483279673842	0.427782922256911	1	0.463421380865398	0.922413092850238	0.625808329438256	0.915092223694095	0.06419230217124	0.329078160468224	0.0393193762798321	0.107933199360676	-0.264885858296984
chr19	9611144	9611295	151	-	utr3	ZNF561	0.458480276656781	0.999483279673842	0.331714313852751	1	0.336325088443647	0.866048831062505	0.385876061803391	0.813544560286438	0.160548212953005	0.329078160468224	0.0393193762798321	0.107933199360676	-0.168529947515219
chr19	9653658	9653844	186	-	utr3	ZNF562	0.612231698266918	0.999483279673842	0.504768280930795	1	0.494924587306188	0.931185410966739	0.679059952325839	0.934421179817872	-0.283986929525231	-0.0480845519135093	0.77566708464888	0.87894433173033	-0.235902377611722
chr19	9810369	9810598	229	-	utr3	FBXL12	0.567199023920612	0.999483279673842	0.44653375587979	1	0.3919911238832	0.894022402175877	0.450234369729705	0.844209252921556	0.0618012080504487	0.0535089513377516	0.60854816943799	0.766828631433147	0.00829225671269714
chr19	9810683	9810935	252	-	utr3	FBXL12	0.821679257584148	0.999483279673842	0.876116590117436	1	0.858791495665935	0.99240115550909	0.372672851651771	0.80821315998854	0.191044868182168	0.0535089513377516	0.60854816943799	0.766828631433147	0.137535916844416
chr19	9811232	9811513	281	-	utr3	FBXL12	0.114336289760632	0.999483279673842	0.111636596416356	1	0.0595407584408877	0.512121022951468	0.0367865557021941	0.629934670652507	0.456766722137703	0.0535089513377516	0.60854816943799	0.766828631433147	0.403257770799952
chr19	9835355	9835457	102	+	exon	PIN1	0.632156588272934	0.999483279673842	0.63180379849642	1	0.579657550355533	0.95426227269024	0.599060383641587	0.905323635589028	0.661113267422625	0.492899271087724	3.81016276111588e-08	4.75975824828414e-07	0.168213996334901
chr19	10092197	10092525	328	+	utr3	C19orf66	0.444837185158777	0.999483279673842	0.432953195295194	1	0.317484930198141	0.854738320332966	0.240418784376861	0.738029763377694	-0.116379336221076	-0.249381978434743	0.0695916023416128	0.168603419717655	0.133002642213667
chr19	10111047	10111344	297	+	utr3	PPAN	0.371425766900196	0.999483279673842	0.403853784752338	1	0.215263409369374	0.771416136287216	0.11296095624297	0.680191801702674	0.0813216843183426	-0.279683463912528	0.147619276251082	0.298957756006181	0.361005148230871
chr19	10111613	10111796	183	+	utr5	P2RY11	0.245622775454717	0.999483279673842	0.168784020363676	1	0.168299453189124	0.726880871191119	0.175691979779168	0.708184875693028	-0.157071774914409	-0.724184913888435	0.00236512231227328	0.0104644734467814	0.567113138974026
chr19	10113072	10113428	356	+	intron	PPAN-P2RY11	0.719554733869095	0.999483279673842	0.612506096656867	1	0.634694697116953	0.961390644842301	0.609987468209756	0.908189151177721	-1.11750265146096	NA	NA	NA	NA
chr19	10114612	10114764	152	+	utr3	PPAN-P2RY11	0.466868400099558	0.999483279673842	0.329077433867606	1	0.334982646939663	0.865958861330111	0.358780338634149	0.802136064873018	-1.4218231387529	NA	NA	NA	NA
chr19	10114911	10115304	393	+	utr3	P2RY11	0.459193427693305	0.999483279673842	0.351652031248611	1	0.450488530495391	0.916986015265169	0.0983698764840801	0.675099462311856	-0.396309092070168	-0.724184913888435	0.00236512231227328	0.0104644734467814	0.327875821818268
chr19	10166534	10166739	205	-	utr3	DNMT1	0.268633955933349	0.999483279673842	0.255689781349721	1	0.15598711085367	0.708640382915491	0.331575136556744	0.783861280667652	0.00965364413498917	-0.16192331014782	0.055135261034155	0.140823766870301	0.171576954282809
chr19	10285163	10285752	589	+	utr3	ICAM1	0.816376351410976	0.999483279673842	0.898588609412791	1	0.775621388552841	0.985388775774144	0.284298697411242	0.755730608470295	-1.68615265860802	-1.78397996367107	3.49385880705975e-95	4.12624725113756e-92	0.0978273050630507
