## Additional file 4: Peaks and statistical test results for experiments in Figures 3-4. for "Limits in the detection of m^6^A changes using MeRIP/m^6^A-seq": positive_yu_mettl3_2018_deq_results.txt (part 3 of 3)

seqnames	start	end	width	strand	annot	main.gene	deseq2.p	deseq2.padj	edger.p	edger.padj	qnb.p	qnb.padj	metdiff.p	metdiff.padj	peak.l2fc	gene.l2fc	gene.p	gene.padj	diff.l2fc
chr19	10294562	10294747	185	+	exon	ICAM5	0.0913203288934047	0.999483279673842	0.0228023631542276	1	0.0329790037776269	0.402731400593052	0.0803479112635344	0.667542125870913	1.42415477799182	-0.032069975073365	0.857412963058696	0.926575717733522	1.45622475306518
chr19	10295715	10295927	212	+	intron	ICAM5	0.612074759093458	0.999483279673842	0.520079177893124	1	0.572490014048071	0.953061812118611	0.654685184732359	0.924466649845363	0.514546394114024	-0.032069975073365	0.857412963058696	0.926575717733522	0.546616369187389
chr19	10296463	10296578	115	+	exon	ICAM5	0.0803325306400123	0.999483279673842	0.0225802117075091	1	0.0493192515203638	0.472396446491724	0.0308059218695941	0.629934670652507	0.602416036219085	-0.032069975073365	0.857412963058696	0.926575717733522	0.63448601129245
chr19	10310221	10310545	324	-	utr3	CTD-2369P2.10	0.899091433465129	0.999483279673842	0.958754161752577	1	0.907590195586186	0.99240115550909	0.564448720097953	0.888014864725869	0.35730867457497	-1.83116450248551	0.393055368237099	NA	2.18847317706048
chr19	10315786	10315922	136	-	utr5	FDX2	0.542713488966469	0.999483279673842	0.545674965188791	1	0.405114916572092	0.898550829458215	0.388123284628773	0.815653018610727	0.659327406698812	1.45889980538232	0.30504575955114	NA	-0.799572398683506
chr19	10333378	10333495	117	+	exon	AC114271.2	0.0758394324503807	0.999483279673842	0.0779275466865259	1	0.032238478791227	0.398334383862607	0.027004158624125	0.629934670652507	0.349069134152218	-0.0968077487509873	0.907296759325416	NA	0.445876882903205
chr19	10335005	10335433	428	-	utr3	ICAM3	0.676398819463716	0.999483279673842	0.657724726712089	1	0.683759790062564	0.972327746872586	0.761782459918653	0.966645755325969	0.431352326966105	-3.50932234884909	0.260174123575081	NA	3.94067467581519
chr19	10350590	10350830	240	-	utr3	TYK2	0.701180634600177	0.999483279673842	0.715511671781913	1	0.684605277397192	0.972327746872586	0.682939117233796	0.936346090641155	-0.169877857032006	-0.307764476054187	0.000103324408141928	0.000676477457655874	0.137886619022181
chr19	10380405	10380508	103	-	utr5	TYK2	0.384021038626258	0.999483279673842	0.360186677252505	1	0.306776268020113	0.847517412816614	0.410579622251537	0.826348092752705	0.0272241228661603	-0.307764476054187	0.000103324408141928	0.000676477457655874	0.334988598920347
chr19	10396015	10396123	108	-	utr3	CDC37	0.724366771040695	0.999483279673842	0.798934985206222	1	0.606934374846371	0.958018832122992	0.601666592501014	0.906751026613157	0.0636154194897371	-0.106335713258762	0.201416598262074	0.374149913262871	0.169951132748499
chr19	10466954	10467283	329	+	utr3	PDE4A	0.686833006888291	0.999483279673842	0.696196803751197	1	0.676641098885375	0.971325233886781	0.179187711707165	0.70965679187497	0.248174346234656	0.0617499516794826	0.637788639020633	0.789611239003611	0.186424394555174
chr19	10467379	10467725	346	+	utr3	PDE4A	0.553875106902284	0.999483279673842	0.409304358259009	1	0.44277896704197	0.912755506326456	0.495155219719726	0.861179025745934	-0.144403343746504	0.0617499516794826	0.637788639020633	0.789611239003611	-0.206153295425986
chr19	10486463	10486733	270	-	utr3	KEAP1	0.709458442042856	0.999483279673842	0.772233524362596	1	0.674871362468282	0.970884452903414	0.581274847009831	0.896306903262787	-0.126502227505606	-0.164128471149412	0.0481641110457097	0.126533811924158	0.0376262436438055
chr19	10491668	10491818	150	-	exon	KEAP1	0.63864038735451	0.999483279673842	0.683788777486387	1	0.619364101800029	0.958812728956685	0.67733470611519	0.933555159360175	-0.035910844017529	-0.164128471149412	0.0481641110457097	0.126533811924158	0.128217627131883
chr19	10553457	10553558	101	-	utr3	KRI1	0.600686829750274	0.999483279673842	0.486952380635845	1	0.430125000312327	0.909591564129157	0.563813551889401	0.887714716526554	0.0211579892974136	0.0190080422101517	0.85704513205153	0.926439056001348	0.00214994708726191
chr19	10553827	10554197	370	-	utr3	KRI1	0.655896176652869	0.999483279673842	0.659810548052428	1	0.653449134126587	0.966913842986653	0.61713678552737	0.911082029516204	0.043682985432727	0.0190080422101517	0.85704513205153	0.926439056001348	0.0246749432225753
chr19	10559379	10559637	258	-	exon	KRI1	0.98342534391798	0.999483279673842	0.950347797601693	1	0.979978898134483	0.99240115550909	0.173598396137461	0.706567852691708	0.258137380387282	0.0190080422101517	0.85704513205153	0.926439056001348	0.23912933817713
chr19	10561048	10561198	150	-	exon	KRI1	0.392851286860456	0.999483279673842	0.334118598378437	1	0.327238393022037	0.863557357098035	0.155119346346008	0.69612195930738	0.221357322267311	0.0190080422101517	0.85704513205153	0.926439056001348	0.202349280057159
chr19	10568608	10568903	295	-	utr5	CDKN2D	0.199367435142081	0.999483279673842	0.12403053375785	1	0.202817519336755	0.761960620468058	0.192843271036496	0.711780118045828	0.239876858140408	-0.141103082554744	0.429301519746479	0.621857366984404	0.380979940695152
chr19	10652204	10652473	269	-	exon	ILF3-AS1	0.75997400027925	0.999483279673842	0.650556070124073	1	0.703219906055705	0.974506354396745	0.830057566482575	0.988682266524411	-0.689248128164752	-0.806804963587706	1.13575808453914e-06	1.11634403789561e-05	0.117556835422953
chr19	10653136	10653263	127	-	exon	ILF3-AS1	0.536013734970933	0.999483279673842	0.500904633185214	1	0.383109064357835	0.889823707738754	0.16951590952008	0.702182068185923	-0.875580042356025	-0.806804963587706	1.13575808453914e-06	1.11634403789561e-05	-0.0687750787683193
chr19	10653307	10653571	264	-	exon	ILF3-AS1	0.478947418525148	0.999483279673842	0.460309634453898	1	0.347321932672608	0.872597485014449	0.329063533624645	0.782781245314352	-0.873637655339886	-0.806804963587706	1.13575808453914e-06	1.11634403789561e-05	-0.0668326917521805
chr19	10654382	10654538	156	+	utr5	ILF3	0.871909066637516	0.999483279673842	0.798902467878318	1	0.702684620572485	0.974506354396745	0.985600749961567	1	0.0212010954397939	0.00307846644778753	0.960117439636785	0.980033445299087	0.0181226289920064
chr19	10690603	10691339	736	+	utr3	ILF3	0.899480293346464	0.999483279673842	0.80492606958502	1	0.7817490352007	0.988615283021475	0.363306686814298	0.803915294099658	-0.001124249449971	0.00307846644778753	0.960117439636785	0.980033445299087	-0.00420271589775853
chr19	10691458	10692038	580	+	utr3	ILF3	0.45764898504375	0.999483279673842	0.49627282301232	1	0.339510091918145	0.867763374920685	0.206160793899286	0.717008845985745	0.131854627125278	0.00307846644778753	0.960117439636785	0.980033445299087	0.128776160677491
chr19	10692137	10692335	198	+	utr3	ILF3	0.448629869792707	0.999483279673842	0.436836572062452	1	0.436632159385014	0.911750006056807	0.286004086289441	0.75586842097615	-0.0605748459278912	0.00307846644778753	0.960117439636785	0.980033445299087	-0.0636533123756787
chr19	10718089	10718269	180	+	utr5	DNM2	0.0163831649619933	0.999483279673842	0.0121371467515858	1	0.00958875485825834	0.217050837662644	0.127347592380729	0.689719747140559	0.588402567597577	0.111941526164007	0.11551982359779	0.248608894266452	0.476461041433571
chr19	10832795	10833066	271	-	utr3	TMED1	0.475908191378855	0.999483279673842	0.512937807173677	1	0.446336164380166	0.915065643705749	0.119068669011686	0.686448917559796	-0.137586473835579	-0.296552662046565	0.0200484244239402	0.0624854770971891	0.158966188210986
chr19	10833173	10833299	126	-	utr3	TMED1	0.168625617192569	0.999483279673842	0.12845834121558	1	0.194650139120421	0.753047358615068	0.172201059354393	0.70556492118579	0.22714116574762	-0.296552662046565	0.0200484244239402	0.0624854770971891	0.523693827794185
chr19	10836101	10836277	176	-	utr5	TMED1	0.912483270927822	0.999483279673842	0.959204224906168	1	0.911412479366778	0.99240115550909	0.945949906572538	1	-0.12629140834541	-0.296552662046565	0.0200484244239402	0.0624854770971891	0.170261253701155
chr19	10921809	10921960	151	+	utr3	CARM1	0.93358609190983	0.999483279673842	0.868981313312613	1	0.876328357108121	0.99240115550909	0.621113653174055	0.912821159773273	-0.231021228518154	-0.244326823602064	0.000790232844371111	0.00409879893906408	0.0133055950839093
chr19	10928416	10928598	182	-	utr5	YIPF2	0.180438360122762	0.999483279673842	0.141739119913551	1	0.102749021807403	0.62268946435499	0.0970220762090633	0.674089525816083	-0.215408427105606	-0.62006626656648	2.75881806097499e-08	3.53852411780694e-07	0.404657839460873
chr19	10929331	10929972	641	+	utr3	C19orf52	0.330132576270118	0.999483279673842	0.350069353683552	1	0.253671875107924	0.805571915718537	0.629589846357329	0.916517179860284	0.49557239787699	0.198738792732924	0.058648720018877	0.147663149818331	0.296833605144066
chr19	11041270	11041483	213	+	exon	SMARCA4	0.296766404382769	0.999483279673842	0.347351683756975	1	0.0823082651944827	0.579609130630903	0.124297511609335	0.689719747140559	0.290738731854897	0.0311783361304181	0.659769407444329	0.80357492113052	0.259560395724479
chr19	11061893	11062062	169	+	utr3	SMARCA4	0.170583364874687	0.999483279673842	0.088177996055894	1	0.0835765205186903	0.581469906142442	0.0975864469641854	0.674248186712595	-0.196552052018935	0.0311783361304181	0.659769407444329	0.80357492113052	-0.227730388149354
chr19	11131362	11131763	401	+	utr3	LDLR	0.802724543680429	0.999483279673842	0.705964507756413	1	0.577564962420824	0.953982952353272	0.959821745449139	1	-0.948231567426816	-0.997815568157824	2.16026233883967e-49	5.92259065860812e-47	0.0495840007310081
chr19	11131859	11132054	195	+	utr3	LDLR	0.400619505980767	0.999483279673842	0.449262310304371	1	0.261416546894162	0.80994416729837	0.277846437816053	0.752587105548873	-0.823338132802578	-0.997815568157824	2.16026233883967e-49	5.92259065860812e-47	0.174477435355246
chr19	11133636	11133751	115	+	utr3	LDLR	0.662172428106954	0.999483279673842	0.541122618008132	1	0.545782888173967	0.944995276098872	0.645860370659892	0.922743912334057	-1.20518835557086	-0.997815568157824	2.16026233883967e-49	5.92259065860812e-47	-0.207372787413037
chr19	11145943	11146347	404	-	utr3	SPC24	0.796564823537716	0.999483279673842	0.853499524389759	1	0.851637483093341	0.99240115550909	0.195273795327607	0.712325546012243	0.565772040047387	0.480332088032201	3.83823132180745e-05	0.000277296885477025	0.0854399520151868
chr19	11165099	11165301	202	-	utr3	KANK2	0.920949842476158	0.999483279673842	0.850005298726219	1	0.818547806515384	0.99240115550909	0.973705523637149	1	0.608271551610534	0.39697196814035	0.000228185819826786	0.00136995879439119	0.211299583470185
chr19	11193143	11193475	332	-	utr5	KANK2	0.827043036298513	0.999483279673842	0.758221596409759	1	0.736180701927029	0.979978382568876	0.767377567325832	0.968215982593678	0.58446913285432	0.39697196814035	0.000228185819826786	0.00136995879439119	0.18749716471397
chr19	11193818	11193954	136	-	exon	KANK2	0.492320013790526	0.999483279673842	0.390711749445658	1	0.453408633561692	0.917737614245472	0.457556625877178	0.84737899781144	0.524095199787075	0.39697196814035	0.000228185819826786	0.00136995879439119	0.127123231646725
chr19	11195607	11195862	255	-	utr5	KANK2	0.155888214566031	0.999483279673842	0.116480314023433	1	0.0778189639960843	0.569425303855963	0.0665224790587311	0.655393873647581	0.785909059512952	0.39697196814035	0.000228185819826786	0.00136995879439119	0.388937091372602
chr19	11241786	11241895	109	+	utr3	ANGPTL8	0.78522866665917	0.999483279673842	0.713432311668179	1	0.690323758327818	0.97316696852807	1	1	-2.08645099648217	-2.11202159097087	8.46169707138686e-80	5.64836674508706e-77	0.0255705944886979
chr19	11325072	11325326	254	-	utr3	RAB3D	0.835702038433362	0.999483279673842	0.863900084106948	1	0.909059715133088	0.99240115550909	0.584477159979107	0.898386986017708	0.160836399828696	0.216179142870787	0.103643956533788	0.229054433234669	-0.0553427430420903
chr19	11346186	11346290	104	-	utr5	RAB3D	0.76084913361486	0.999483279673842	0.785937009783364	1	0.759277001678452	0.983222553075434	0.198840667737209	0.713421228875164	0.428883511398078	0.216179142870787	0.103643956533788	0.229054433234669	0.212704368527291
chr19	11364533	11364806	273	+	utr3	PLPPR2	0.700544819950136	0.999483279673842	0.707159440994134	1	0.700931846895155	0.974506354396745	0.459012945938459	0.847850543817657	0.24987032369768	0.124849169813077	0.36559348770436	0.560752193104916	0.125021153884603
chr19	11375639	11375953	314	+	exon	SWSAP1	0.866005471415179	0.999483279673842	0.779427544862491	1	0.78424089096428	0.989131635085051	0.695152531656836	0.941687711717128	0.104917902780588	0.207395942169043	0.485910300641665	0.671638498108764	-0.102478039388454
chr19	11377875	11378520	645	-	utr3	EPOR	0.414035902172214	0.999483279673842	0.36577766033472	1	0.327519539284495	0.863711181073518	0.277246477449497	0.752463449844469	1.06855390406303	0.873102597454714	1.76987554053574e-06	1.66909700085044e-05	0.195451306608314
chr19	11435717	11435860	143	+	utr5	PRKCSH	0.583331103575727	0.999483279673842	0.591307921779707	1	0.511129560775948	0.936988807804131	0.632692281421823	0.917102526022872	-0.601578271836185	-0.717738792431054	1.19359316371053e-20	5.81753518807864e-19	0.116160520594869
chr19	11447550	11447706	156	+	exon	PRKCSH	0.267976335525331	0.999483279673842	0.309054729218699	1	0.0859471549218768	0.586250032007667	0.495567300098288	0.861179025745934	-0.46261802514212	-0.717738792431054	1.19359316371053e-20	5.81753518807864e-19	0.255120767288934
chr19	11487027	11487182	155	-	exon	ZNF653	0.321181795760307	0.999483279673842	0.215550565682808	1	0.232177620575393	0.789789390041583	0.185954868983255	0.710754601750203	0.322896985084883	-0.202083467159016	0.348487797827172	0.543070763300911	0.524980452243899
chr19	11487282	11487459	177	-	exon	ZNF653	0.180344022793336	0.999483279673842	0.0840663191109671	1	0.0882178190955504	0.59235670880924	0.0899383159151739	0.672105867698052	0.516945024685504	-0.202083467159016	0.348487797827172	0.543070763300911	0.719028491844521
chr19	11505602	11505786	184	-	exon	CTC-398G3.6	0.344932177410452	0.999483279673842	0.243410799098971	1	0.242562735547887	0.797566706018367	0.246772909854964	0.739634809389445	0.348775675510678	NA	NA	NA	NA
chr19	11506044	11506225	181	-	utr3	ECSIT	0.787123843673	0.999483279673842	0.844654920686504	1	0.724054134994565	0.978063153357637	0.80382267288619	0.979367209759124	-0.146942445316471	-0.293381159869164	0.00181013521003921	0.00835863852156225	0.146438714552693
chr19	11617215	11617530	315	+	utr3	ZNF627	0.255839825879978	0.999483279673842	0.131853901639855	1	0.158503066856455	0.711447570979444	0.159775125210362	0.698199660462397	-0.202419021692667	0.199325172582118	0.360930113334183	0.556640886993441	-0.401744194274785
chr19	11722707	11722813	106	-	exon	ZNF823	0.799180462695999	0.999483279673842	0.682317204508948	1	0.783554195866568	0.989131635085051	0.871116854501043	1	-0.713896733348387	-0.241373193431617	0.347323895731768	0.542082318915303	-0.47252353991677
chr19	11912677	11912777	100	+	intron	ZNF69	0.475366473763044	0.999483279673842	0.309407843416142	1	0.397610145095281	0.896853596156342	0.414223330107343	0.82849850293435	-1.07639842437904	-0.479749176892432	0.188952515949	0.358022236586512	-0.59664924748661
chr19	11950213	11950376	163	+	utr3	CTD-2006C1.13	0.949294801085337	0.999483279673842	0.887752810092839	1	0.942678998884105	0.99240115550909	0.961429023107745	1	-0.829287028064393	NA	NA	NA	NA
chr19	12113372	12113480	108	+	utr3	ZNF788	0.895049882028389	0.999483279673842	0.893133743373196	1	0.944749666339833	0.99240115550909	0.99358526851452	1	-0.449614998938259	0.0310023643266578	0.906647800941033	0.951685484522491	-0.480617363264917
chr19	12272578	12272682	104	-	exon	ZNF44	0.306627948932215	0.999483279673842	0.146744306445301	1	0.192143815133917	0.751813711324938	0.193870948189956	0.712120995272925	-0.239521911072727	-0.126254312671145	0.545999560666401	0.720289676483181	-0.113267598401582
chr19	12272947	12273047	100	-	exon	ZNF44	0.674337068616598	0.999483279673842	0.526639561979406	1	0.64033531028108	0.962739342233544	0.77816902918475	0.971328536702451	-0.289825570713877	-0.126254312671145	0.545999560666401	0.720289676483181	-0.163571258042732
chr19	12273489	12273707	218	-	exon	ZNF44	0.896548837681921	0.999483279673842	0.915681924007429	1	0.96108754596473	0.99240115550909	0.983533901167981	1	0.0187642491119983	-0.126254312671145	0.545999560666401	0.720289676483181	0.145018561783143
chr19	12273872	12273972	100	-	exon	ZNF44	0.199414500286209	0.999483279673842	0.0951793477729493	1	0.150342199759781	0.702252414584957	0.154940545493171	0.69612195930738	0.233072201769298	-0.126254312671145	0.545999560666401	0.720289676483181	0.359326514440443
chr19	12318728	12318951	223	-	exon	ZNF563	0.544831824499936	0.999483279673842	0.486916478088869	1	0.488368752424796	0.92956420110775	0.578853508022389	0.896306903262787	-0.397056960293948	-0.44753244342099	0.0813233911143495	0.190445092095578	0.0504754831270422
chr19	12319111	12319301	190	-	utr3	ZNF563	0.299778501238528	0.999483279673842	0.173592337090951	1	0.187272500490522	0.749699857299356	0.166199137978901	0.700242279885972	-0.779660041151943	-0.44753244342099	0.0813233911143495	0.190445092095578	-0.332127597730953
chr19	12391129	12391243	114	-	exon	ZNF799	0.551176347109561	0.999483279673842	0.486990313833315	1	0.476518990521831	0.92637059568373	0.539893407432908	0.877242945168964	0.309072643981244	0.335713701242532	0.214730122146978	0.391584697151983	-0.0266410572612886
chr19	12391297	12391413	116	-	exon	ZNF799	0.892588342657769	0.999483279673842	0.841174611352146	1	0.868772625554817	0.99240115550909	0.706189725442538	0.945510891613371	0.126562299225741	0.335713701242532	0.214730122146978	0.391584697151983	-0.209151402016791
chr19	12430793	12430944	151	-	exon	ZNF443	0.722837207169222	0.999483279673842	0.615467441251097	1	0.674917853414258	0.970884452903414	0.8737750820941	1	0.0793905249263071	0.436970175016835	0.167743320451231	0.327737744831733	-0.357579650090528
chr19	12526681	12526970	289	-	utr3	CTD-2192J16.20	0.120396709110212	0.999483279673842	0.0334787701976247	1	0.0523210162377989	0.484665562891723	0.0902565178057861	0.672105867698052	-0.675672842241371	-0.110755582938614	0.865401753053943	0.931138330241058	-0.564917259302757
chr19	12527275	12527375	100	-	utr3	CTD-2192J16.20	0.464067287940779	0.999483279673842	0.314160252177052	1	0.368972510019173	0.885852499394662	0.419429773695314	0.831240545529425	-0.538703017475807	-0.110755582938614	0.865401753053943	0.931138330241058	-0.427947434537193
chr19	12628778	12629086	308	+	utr3	ZNF791	0.515710504598106	0.999483279673842	0.374951942470026	1	0.406877837877714	0.898550829458215	0.492985150989392	0.860495779220922	-0.517812883388951	0.0743678501125178	0.683440311196463	0.818220453664948	-0.592180733501468
chr19	12675612	12675776	164	+	utr3	WDR83	0.598131727639212	0.999483279673842	0.562768865405789	1	0.625571792039825	0.96040441125887	0.597003786030495	0.90415425796193	0.0776288560730109	-0.278944688114125	0.237825642770068	0.421049019078511	0.356573544187136
chr19	12722120	12722223	103	-	utr5	TNPO2	0.427199843500493	0.999483279673842	0.29530120265184	1	0.367345849179288	0.884919206471842	0.510884794779926	0.866686428261221	1.12773110480673	0.24169246027361	0.00636184393101052	0.0241765816516843	0.886038644533124
chr19	12723826	12723933	107	-	utr5	TNPO2	0.148186430903568	0.999483279673842	0.074888339883473	1	0.100980482012207	0.621416404569718	0.0612353797016894	0.645985363436493	0.488294049856296	0.24169246027361	0.00636184393101052	0.0241765816516843	0.246601589582686
chr19	12730724	12730964	240	-	utr3	C19orf43	0.708040137179598	0.999483279673842	0.798828675220837	1	0.718097925639981	0.977223760661946	0.709910156221863	0.947238390797495	0.341398358658787	0.243406136127735	0.000431311219325516	0.00239231255430081	0.0979922225310526
chr19	12734496	12734695	199	-	utr5	C19orf43	0.069463447001146	0.999483279673842	0.0904634172392136	1	0.0363164366924088	0.419041859047932	0.247177909049735	0.739867047110661	0.619905058245901	0.243406136127735	0.000431311219325516	0.00239231255430081	0.376498922118166
chr19	12737511	12737613	102	+	exon	ASNA1	0.0743616802777794	0.999483279673842	0.064671756934621	1	0.00727502481937488	0.18812649132432	0.11725002544875	0.684596932444978	0.866492679917177	0.364855177697135	0.000147311424715532	0.000928055930922264	0.501637502220041
chr19	12791687	12791793	106	+	utr5	JUNB	0.423582387654963	0.999483279673842	0.409244952983243	1	0.364633482676407	0.882642788041754	0.262555992883053	0.745993937451738	-0.386748832177591	-0.550584765980559	8.33281307699862e-06	6.91533400925188e-05	0.163835933802967
chr19	12791941	12792257	316	+	exon	JUNB	0.407755103107447	0.999483279673842	0.410332167749689	1	0.333498404383568	0.865119589005636	0.155950411387498	0.69635192075541	-0.368253032544448	-0.550584765980559	8.33281307699862e-06	6.91533400925188e-05	0.18233173343611
chr19	12792733	12792997	264	+	utr3	JUNB	0.66466278400549	0.999483279673842	0.600999289071461	1	0.440062633849017	0.912755506326456	0.340844416902356	0.788282869249863	-0.582838941894645	-0.550584765980559	8.33281307699862e-06	6.91533400925188e-05	-0.0322541759140869
chr19	12793062	12793210	148	+	utr3	JUNB	0.150219161586953	0.999483279673842	0.0698557963557523	1	0.0598755976412935	0.513723615286994	0.0708879500950865	0.661022806712083	-0.838858056502061	-0.550584765980559	8.33281307699862e-06	6.91533400925188e-05	-0.288273290521503
chr19	12875431	12875544	113	-	utr3	DNASE2	0.771146566954424	0.999483279673842	0.661618177775661	1	0.77861187989849	0.987382673596078	0.734327722782562	0.956648654899796	-1.02363633885355	-1.08416905578099	5.59597177385903e-13	1.37616377256263e-11	0.060532716927437
chr19	12875665	12875958	293	-	utr3	DNASE2	0.699598986807132	0.999483279673842	0.692040088134352	1	0.701942277609326	0.974506354396745	0.345169181192463	0.79221048372238	-1.00130762711147	-1.08416905578099	5.59597177385903e-13	1.37616377256263e-11	0.0828614286695224
chr19	12899553	12899882	329	+	utr3	GCDH	0.695047893992761	0.999483279673842	0.712421880384534	1	0.656441965602937	0.966913842986653	0.607701263136175	0.9073925244448	0.0935697388438721	-0.0710994461926059	0.513492017233776	0.695758798039905	0.164669185036478
chr19	12943658	12944028	370	+	utr3	CALR	0.6790161200571	0.999483279673842	0.772662853965775	1	0.720740382696505	0.97763330543255	0.652510719654734	0.924262865805283	-0.0377670537901671	-0.0899760681025842	0.193458218426881	0.363919970659596	0.0522090143124171
chr19	12995506	12995634	128	+	utr5	NFIX	0.176609179058038	0.999483279673842	0.121441756830427	1	0.0833720799499282	0.581059402389796	0.129210027821605	0.690828298705437	0.362000311532432	-0.362340982959469	0.000115601863682286	0.000746727002152882	0.724341294491901
chr19	13025213	13025478	265	+	utr3	NFIX	0.715347633131536	0.999483279673842	0.621635054446036	1	0.599359900723434	0.956849516612012	0.452567006969778	0.845606610357071	-0.275276226715142	-0.362340982959469	0.000115601863682286	0.000746727002152882	0.0870647562443274
chr19	13094691	13095059	368	+	utr3	NFIX	0.942772588245656	0.999483279673842	0.999021291316731	1	0.982455951585523	0.99240115550909	0.988415157460195	1	-0.29214905276633	-0.362340982959469	0.000115601863682286	0.000746727002152882	0.0701919301931391
chr19	13096309	13096488	179	+	utr3	NFIX	0.370580349379256	0.999483279673842	0.323370333659236	1	0.308832208125666	0.848429201932094	0.201746197200379	0.715248621950421	-0.0753744376301606	-0.362340982959469	0.000115601863682286	0.000746727002152882	0.286966545329308
chr19	13099170	13099351	181	-	utr3	LYL1	0.785096087503848	0.999483279673842	0.757179034888866	1	0.816736479662088	0.99240115550909	0.876591780870315	1	0.785505685739154	0.400967780424323	0.185719944447164	0.353269781351894	0.384537905314831
chr19	13118289	13118515	226	+	utr5	NACC1	0.206832638070396	0.999483279673842	0.243371052595727	1	0.0680550282889867	0.542567886314252	0.358876440273793	0.802152087896963	0.950212029311167	0.318095435058113	2.14310713007387e-06	1.99171451380292e-05	0.632116594253054
chr19	13135612	13135843	231	+	exon	NACC1	0.0972351440063862	0.999483279673842	0.106201181355618	1	0.0183816771880747	0.299347465336404	0.264913439743612	0.746850064446175	0.662260734952358	0.318095435058113	2.14310713007387e-06	1.99171451380292e-05	0.344165299894245
chr19	13135932	13136051	119	+	exon	NACC1	0.391740244886082	0.999483279673842	0.43753662608078	1	0.241461744178285	0.79710806315083	0.135099933825253	0.692316331608771	0.618307941618501	0.318095435058113	2.14310713007387e-06	1.99171451380292e-05	0.300212506560388
chr19	13137750	13137855	105	+	intron	NACC1	0.0327521601421834	0.999483279673842	0.0117649630428241	1	0.00401974764211227	0.132332832759997	0.0711523102666932	0.661022806712083	2.01185294932571	0.318095435058113	2.14310713007387e-06	1.99171451380292e-05	1.6937575142676
chr19	13138341	13138519	178	+	utr3	NACC1	0.304944081312467	0.999483279673842	0.353078616155489	1	0.223628094607935	0.780176773077749	0.0441034061884381	0.634727849619151	0.54656238435644	0.318095435058113	2.14310713007387e-06	1.99171451380292e-05	0.228466949298327
chr19	13140803	13140954	151	+	utr3	NACC1	0.581448785041291	0.999483279673842	0.459134405321058	1	0.429029779623688	0.908782802893165	0.655520539106586	0.924466649845363	0.266949406202167	0.318095435058113	2.14310713007387e-06	1.99171451380292e-05	-0.0511460288559461
chr19	13150141	13150309	168	-	utr5	STX10	0.507848513427637	0.999483279673842	0.409910904735867	1	0.396595531613875	0.896301498326666	0.327260850278334	0.782192867401972	-0.00033093940250085	0.0633903222558097	0.549831198465634	0.723577698809771	-0.0637212616583106
chr19	13153394	13154337	943	+	utr3	IER2	0.900858475583532	0.999483279673842	0.826064343620075	1	0.765467346384336	0.983573421053564	0.972581705346435	1	-0.18894711075718	-0.276524019160549	0.0103118842849373	0.0361622566072733	0.0875769084033686
chr19	13762308	13762408	100	+	exon	CCDC130	0.233124957335815	0.999483279673842	0.189928250996344	1	0.192241737377317	0.751813711324938	0.127035250351162	0.689719747140559	0.193395170693324	-0.162342469873761	0.178522169312772	0.34307809055689	0.355737640567085
chr19	13762827	13763232	405	+	utr3	CCDC130	0.836571481901832	0.999483279673842	0.88691082384719	1	0.85247239675323	0.99240115550909	0.676133021376085	0.932993643197172	0.0215711928941966	-0.162342469873761	0.178522169312772	0.34307809055689	0.183913662767958
chr19	13778276	13778408	132	+	utr3	C19orf53	0.533070322921191	0.999483279673842	0.436121412894429	1	0.422416521266119	0.905939546000859	0.140713561493749	0.694057975069815	0.347668697563476	0.386860413148695	1.90537849422788e-05	0.000146853795290566	-0.039191715585219
chr19	13795504	13795638	134	+	utr5	ZSWIM4	0.0387733324127506	0.999483279673842	0.00548391533863677	1	0.0129608316964396	0.249933573708788	0.0582477610284502	0.644261810428895	0.364647258396568	-0.230779371054492	0.223526306100744	0.403226563495587	0.59542662945106
chr19	13830303	13830424	121	+	exon	ZSWIM4	0.336222791399836	0.999483279673842	0.197101913890412	1	0.250482555288023	0.804571354341972	0.277706853681286	0.752463449844469	0.0745427460626484	-0.230779371054492	0.223526306100744	0.403226563495587	0.30532211711714
chr19	13906247	13906507	260	-	utr5	C19orf57	0.181757281883724	0.999483279673842	0.148486694117475	1	0.105186408020805	0.628761279556275	0.220190644568595	0.727166001259438	0.312309657931559	0.539632873309806	0.192852089422142	0.363206345546878	-0.227323215378247
chr19	13912407	13912507	100	+	exon	CC2D1A	0.4309617161981	0.999483279673842	0.366831184909516	1	0.399216593702352	0.89703929099614	0.527755856081216	0.874948151994369	0.257558539311543	0.0189363191011699	0.835113772198792	0.914254260166005	0.238622220210373
chr19	13952506	13952622	116	+	utr5	DCAF15	0.269921095221684	0.999483279673842	0.238098809115076	1	0.216095506675737	0.771416136287216	0.261425587244125	0.744905754496595	0.360819724851222	0.0647285867435622	0.540775800327109	0.715995849278966	0.29609113810766
chr19	14052331	14052693	362	+	utr3	IL27RA	0.952444446400396	0.999483279673842	0.871969495032711	1	0.87229540047874	0.99240115550909	0.991648457584787	1	0.101821940528962	-0.0388682430664431	0.771629646093892	0.876304144790563	0.140690183595405
chr19	14052726	14052868	142	+	utr3	IL27RA	0.6767998874802	0.999483279673842	0.669066302538332	1	0.681348158483316	0.971913373344679	0.725545641066073	0.953393031410037	0.179565251418379	-0.0388682430664431	0.771629646093892	0.876304144790563	0.218433494484823
chr19	14053950	14054583	633	-	exon	PALM3	0.708344616051181	0.999483279673842	0.711017650554511	1	0.723163436637287	0.978063153357637	0.789955385952385	0.975498029269312	0.594858407871574	0.333122425084971	0.177718371001174	0.341961417468483	0.261735982786603
chr19	14072769	14072874	105	+	utr5	MIR1199	0.937267775879877	0.999483279673842	0.885034496031159	1	0.936646873075534	0.99240115550909	0.639123272589623	0.920614792826921	0.526254398924432	0.190211417885616	0.203330844923455	0.376794020773663	0.336042981038815
chr19	14073346	14073873	527	+	exon	MIR1199	0.493880798139114	0.999483279673842	0.49827239186736	1	0.371056159108101	0.886272719239482	0.850600674776414	0.994415564392555	0.493110315364764	0.190211417885616	0.203330844923455	0.376794020773663	0.302898897479148
chr19	14074428	14074712	284	+	exon	MIR1199	0.865624770292999	0.999483279673842	0.768939525437185	1	0.798523393707348	0.990699662668825	0.802329455856361	0.97886662937967	0.456441491094429	0.190211417885616	0.203330844923455	0.376794020773663	0.266230073208813
chr19	14074793	14075022	229	+	utr3	MIR1199	0.691407608833932	0.999483279673842	0.564828007605077	1	0.596998053131134	0.956020218602434	0.306731354118983	0.76972545217376	0.0604644436012226	0.190211417885616	0.203330844923455	0.376794020773663	-0.129746974284394
chr19	14089248	14089381	133	-	utr5	SAMD1	0.282761312592519	0.999483279673842	0.280075892997168	1	0.199679850986016	0.759671760855111	0.151849052124084	0.69612195930738	0.13629780107326	-0.0460522743815018	0.570517787550444	0.739856372350871	0.182350075454762
chr19	14089894	14090002	108	-	exon	SAMD1	0.167693448932411	0.999483279673842	0.19448434053271	1	0.15937983432574	0.713414822809245	0.599121334782509	0.905323635589028	0.363683551822028	-0.0460522743815018	0.570517787550444	0.739856372350871	0.409735826203529
chr19	14090137	14090559	422	-	utr5	SAMD1	0.0849516612789569	0.999483279673842	0.0925744375077065	1	0.0256903278331327	0.361855268330745	0.370146125026282	0.807063982599149	0.350576552597571	-0.0460522743815018	0.570517787550444	0.739856372350871	0.396628826979073
chr19	14117477	14117754	277	-	utr5	PRKACA	0.127980931183638	0.999483279673842	0.137798630454555	1	0.0295101598462595	0.384040606272861	0.522329796987733	0.873008019155406	-0.178895115929832	-0.486911801269687	1.88354386690001e-08	2.47162811867657e-07	0.308016685339855
chr19	14120321	14120434	113	-	utr3	ASF1B	0.904069225879852	0.999483279673842	0.948117894339951	1	0.968892784929289	0.99240115550909	0.905443274089901	1	1.12356352501586	1.25193410583801	6.0624630942365e-32	6.79394130553379e-30	-0.128370580822154
chr19	14136461	14136572	111	-	utr5	ASF1B	0.460794549382295	0.999483279673842	0.417737875802747	1	0.415958690005278	0.901710881702195	0.449680701038716	0.844209252921556	1.55923772286706	1.25193410583801	6.0624630942365e-32	6.79394130553379e-30	0.307303617029048
chr19	14162690	14162841	151	-	exon	ADGRL1	0.51598575724769	0.999483279673842	0.415489745413672	1	0.476656883278976	0.92637059568373	0.355504342210235	0.799397058232976	0.578250034656748	-0.143154484847671	0.461922754762258	0.651262336742516	0.721404519504419
chr19	14433349	14433454	105	+	utr5	PKN1	0.0753967505933301	0.999483279673842	0.0702348472508299	1	0.0409631215664547	0.438467277798735	0.156229516736119	0.696854627120537	0.125893342666976	-0.45872531156424	1.24475055186715e-11	2.5930332731094e-10	0.584618654231216
chr19	14478301	14478452	151	-	utr3	GIPC1	0.692682302322268	0.999483279673842	0.607595083279252	1	0.668738354925745	0.969321125023949	0.523858445726802	0.873368327551958	-0.201218465429451	-0.156833045216946	0.066350766786121	0.162081674219143	-0.0443854202125046
chr19	14515773	14516009	236	-	utr3	DNAJB1	0.469711375542025	0.999483279673842	0.367885657816437	1	0.287438098379358	0.831943382242728	0.0736617698238828	0.661656676016593	0.184446376276578	0.289166135694757	0.000101678604238239	0.000666554914974243	-0.104719759418179
chr19	14516782	14516913	131	-	exon	DNAJB1	0.467827767909084	0.999483279673842	0.50180811902464	1	0.384623458241096	0.890357282437753	0.161782847220587	0.698199660462397	0.498965060963744	0.289166135694757	0.000101678604238239	0.000666554914974243	0.209798925268987
chr19	14518262	14518390	128	-	utr5	DNAJB1	0.0110876450677069	0.999483279673842	0.0097636070066176	1	0.002072803270509	0.0890785040545364	0.108921310841765	0.678429352527344	0.758762180794813	0.289166135694757	0.000101678604238239	0.000666554914974243	0.469596045100056
chr19	15109789	15109987	198	+	utr5	SYDE1	0.26165509153775	0.999483279673842	0.236150993997108	1	0.20873663591355	0.764044933241971	0.146732320049098	0.694169109699395	0.474927232806004	0.151800215860621	0.146989120634993	0.297956689874445	0.323127016945383
chr19	15110097	15110219	122	+	utr5	SYDE1	0.360125330604748	0.999483279673842	0.342755039006911	1	0.299433567076829	0.842542117976776	0.192509556053205	0.711780118045828	0.651639505224693	0.151800215860621	0.146989120634993	0.297956689874445	0.499839289364073
chr19	15113826	15114225	399	+	utr3	SYDE1	0.746307537039968	0.999483279673842	0.79487650121292	1	0.732391739271258	0.979115976685124	0.696104967391569	0.942191368161655	0.310235100931438	0.151800215860621	0.146989120634993	0.297956689874445	0.158434885070817
chr19	15237680	15238367	687	-	utr3	BRD4	0.909454456492805	0.999483279673842	0.990001773133007	1	0.995723251408547	0.995910206581549	0.418597137034876	0.831240545529425	-0.319791198553649	-0.329558697142508	8.08184340045344e-07	8.16319353468169e-06	0.00976749858885906
chr19	15238875	15239078	203	-	exon	BRD4	0.681642809789108	0.999483279673842	0.719282592335334	1	0.704727305266329	0.974506354396745	0.859762294774736	0.996604932975482	-0.278019371428696	-0.329558697142508	8.08184340045344e-07	8.16319353468169e-06	0.051539325713812
chr19	15243009	15243109	100	-	exon	BRD4	0.467315091924762	0.999483279673842	0.323349094807226	1	0.360843618735324	0.881017133623297	0.256542841262096	0.744226952204295	-0.583535628358521	-0.329558697142508	8.08184340045344e-07	8.16319353468169e-06	-0.253976931216014
chr19	15243296	15243535	239	-	exon	BRD4	0.705597635244772	0.999483279673842	0.581832127808774	1	0.593304095124649	0.955884293273066	0.419234602199795	0.831240545529425	-0.434140512688547	-0.329558697142508	8.08184340045344e-07	8.16319353468169e-06	-0.104581815546039
chr19	15244321	15244491	170	-	exon	BRD4	0.939016220805728	0.999483279673842	0.863695527312298	1	0.902482398854539	0.99240115550909	0.871462216836584	1	-0.494054674835752	-0.329558697142508	8.08184340045344e-07	8.16319353468169e-06	-0.164495977693244
chr19	15256024	15256221	197	-	exon	BRD4	0.0198991505214181	0.999483279673842	0.0208535087091344	1	6.31634405492023e-06	0.00177090340950316	0.00194607145675929	0.444288113578146	-0.645921122230426	-0.329558697142508	8.08184340045344e-07	8.16319353468169e-06	-0.316362425087918
chr19	15264633	15264806	173	-	exon	BRD4	0.300380132792838	0.999483279673842	0.201385859545165	1	0.201696888209302	0.761118940007173	0.163981142172082	0.699291277222502	-0.437278460999814	-0.329558697142508	8.08184340045344e-07	8.16319353468169e-06	-0.107719763857306
chr19	15265313	15265559	246	-	exon	BRD4	0.475035558599689	0.999483279673842	0.350910178431232	1	0.338134339436138	0.866922590754867	0.211413603059314	0.720742040641636	-0.518643068629712	-0.329558697142508	8.08184340045344e-07	8.16319353468169e-06	-0.189084371487204
chr19	15272897	15273059	162	-	exon	BRD4	0.525855102289807	0.999483279673842	0.420621079747625	1	0.372224602653311	0.886272719239482	0.140077198337905	0.694057975069815	-0.621393977459675	-0.329558697142508	8.08184340045344e-07	8.16319353468169e-06	-0.291835280317167
chr19	15354234	15354419	185	-	utr3	AKAP8	0.611589563096536	0.999483279673842	0.46333669978715	1	0.486907781573322	0.928774559241257	0.585077628544362	0.898791269995909	-0.299552205782378	-0.048070991186907	0.612127389455364	0.769737617291254	-0.251481214595471
chr19	15354913	15355307	394	-	utr3	AKAP8	0.453128662243418	0.999483279673842	0.48654037543574	1	0.266422965786814	0.814092552879426	0.121540085977122	0.689719747140559	0.178262191408283	-0.048070991186907	0.612127389455364	0.769737617291254	0.22633318259519
chr19	15398852	15398988	136	+	exon	AC006128.2	0.825382076905946	0.999483279673842	0.79980060896913	1	0.87809558772705	0.99240115550909	0.935835420335431	1	0.10915409728419	-1.15258123583145	0.0869597388607364	0.200559052876381	1.26173533311564
chr19	15400237	15400421	184	-	utr3	AKAP8L	0.441538161244031	0.999483279673842	0.438533535531582	1	0.336557814351154	0.866048831062505	0.193346612791739	0.712120995272925	0.28058312373165	0.0816212249448508	0.399957938500987	0.595303366922506	0.1989618987868
chr19	15422838	15422965	127	-	utr3	WIZ	0.871283849771994	0.999483279673842	0.905796031121608	1	0.872793532767892	0.99240115550909	0.918267450739367	1	0.0490214971477558	-0.0274670993993464	0.757646603861592	0.867485428566237	0.0764885965471022
chr19	15427059	15427435	376	-	exon	WIZ	0.668411349530422	0.999483279673842	0.699644913778304	1	0.647046659294173	0.964495005490087	0.366101534428385	0.806059948661136	0.15938108150687	-0.0274670993993464	0.757646603861592	0.867485428566237	0.186848180906216
chr19	15429665	15429797	132	-	exon	WIZ	0.555706419567475	0.999483279673842	0.52045141551276	1	0.506739969787307	0.934566470735986	0.457196334440911	0.84737899781144	0.0915440391219949	-0.0274670993993464	0.757646603861592	0.867485428566237	0.119011138521341
chr19	15659685	15659909	224	+	utr3	CYP4F3	0.397545057666315	0.999483279673842	0.234036359621894	1	0.255957641712914	0.80717516352835	0.353659050329326	0.798054967991097	-0.0912713839258115	0.139081739331096	0.423781814910596	0.616829939734773	-0.230353123256907
chr19	15910778	15910991	213	-	exon	AC005336.4	0.693042306989977	0.999483279673842	0.660511156591465	1	0.752176893375772	0.983222553075434	0.998901434610951	1	-1.79602149569817	-1.33220048610921	0.0068730900248813	0.0257121226003905	-0.463821009588964
chr19	15913615	15913821	206	-	utr3	CYP4F11	0.663755556147672	0.999483279673842	0.53804115332563	1	0.636128860694465	0.961390644842301	0.639473016263331	0.920614792826921	-1.41658920012372	-1.30629338422759	4.34376595141005e-20	2.02704676753795e-18	-0.110295815896129
chr19	16132306	16132426	120	+	utr3	RAB8A	0.744503481785704	0.999483279673842	0.653832705495512	1	0.654235824277385	0.966913842986653	0.424764734367755	0.832287400903757	0.233189659650958	0.347649539585695	0.0014232969420864	0.00680108246245021	-0.114459879934736
chr19	16132775	16132896	121	+	utr3	RAB8A	0.981532613967792	0.999483279673842	0.89675728357134	1	0.908535255180625	0.99240115550909	0.727867520743418	0.95422006088653	0.350268257181263	0.347649539585695	0.0014232969420864	0.00680108246245021	0.00261871759556886
chr19	16133100	16133266	166	+	utr3	RAB8A	0.37777153437047	0.999483279673842	0.375841033649123	1	0.325729286569183	0.863144539831042	0.284571136585064	0.755730608470295	0.513255536494319	0.347649539585695	0.0014232969420864	0.00680108246245021	0.165605996908624
chr19	16185473	16185678	205	+	utr5	FAM32A	0.646452745809121	0.999483279673842	0.699166698451947	1	0.600456462312598	0.956849516612012	0.199293592447644	0.713698844532429	0.478878010607991	0.435553498812692	2.95811767442278e-07	3.23937094546455e-06	0.0433245117952981
chr19	16191007	16191168	161	+	utr3	FAM32A	0.334144989053655	0.999483279673842	0.253038186501376	1	0.131162472404155	0.672475929255952	0.188247498620581	0.711572051044386	0.144154134168066	0.435553498812692	2.95811767442278e-07	3.23937094546455e-06	-0.291399364644626
chr19	16191281	16191598	317	+	utr3	FAM32A	0.518719352239206	0.999483279673842	0.413818197223957	1	0.346636716479794	0.871951257144102	0.231703780289844	0.732123989366151	0.465526046724287	0.435553498812692	2.95811767442278e-07	3.23937094546455e-06	0.029972547911595
chr19	16234805	16234926	121	+	utr3	AP1M1	0.751994935126504	0.999483279673842	0.804260778563681	1	0.742267553476863	0.981963957586794	0.689627608156654	0.93912131947745	0.462658617704065	0.351513048684286	3.46717936506459e-06	3.12025819412876e-05	0.11114556901978
chr19	16355531	16355798	267	-	utr3	EPS15L1	0.27515786816782	0.999483279673842	0.22263877046438	1	0.256169941406026	0.807352936263532	0.12606387383663	0.689719747140559	0.185095700845657	-0.0414190628546945	0.66349896248631	0.805909776190848	0.226514763700351
chr19	16501307	16501464	157	+	exon	C19orf44	0.807506563328884	0.999483279673842	0.690972873240951	1	0.749334752930381	0.983222553075434	0.911825963070278	1	0.147567281475554	0.00234769255482905	0.989791277696163	0.995203654006712	0.145219588920724
chr19	16518259	16518396	137	+	utr3	C19orf44	0.876322100403516	0.999483279673842	0.930642675955764	1	0.99033373922791	0.992756460080368	0.399717191240377	0.821625805840731	0.34543343086262	0.00234769255482905	0.989791277696163	0.995203654006712	0.343085738307791
chr19	16518546	16518780	234	+	utr3	C19orf44	0.887702310250251	0.999483279673842	0.948206320678541	1	0.940556434339722	0.99240115550909	0.951487819632682	1	0.207451758071989	0.00234769255482905	0.989791277696163	0.995203654006712	0.20510406551716
chr19	16519051	16519345	294	-	utr3	CTD-3222D19.2	0.229708499304862	0.999483279673842	0.248685176207851	1	0.0831990918256223	0.58035996790278	0.0613040197661295	0.645985363436493	0.356596971203899	NA	NA	NA	NA
chr19	16553094	16553368	274	-	utr3	SLC35E1	0.238005752250612	0.999483279673842	0.230355313227678	1	0.186152616431925	0.747463558592611	0.33989634712725	0.787465186572322	-0.0407526587436533	-0.211486669514358	0.0212786181701145	0.065640069271804	0.170734010770704
chr19	16553488	16553860	372	-	utr3	SLC35E1	0.202656662756736	0.999483279673842	0.194384832137289	1	0.151774093362229	0.702400707090283	0.188078648444352	0.711572051044386	-0.0379478854608725	-0.211486669514358	0.0212786181701145	0.065640069271804	0.173538784053485
chr19	16575832	16576238	406	-	utr3	MED26	0.751295591320229	0.999483279673842	0.775350471720622	1	0.770534149636691	0.984410967515977	0.766624500126154	0.967923537511453	0.444662801573628	0.138676344380514	0.514460372145081	0.696517644933284	0.305986457193114
chr19	16576335	16576761	426	-	utr3	MED26	0.64520289385551	0.999483279673842	0.664071332991688	1	0.602003334140473	0.957011472404537	0.698246456671284	0.942774300782678	0.509535632320601	0.138676344380514	0.514460372145081	0.696517644933284	0.370859287940086
chr19	16576937	16577225	288	-	utr3	MED26	0.813852847871636	0.999483279673842	0.833227792240299	1	0.840828490698044	0.99240115550909	0.829028929984979	0.988356076046307	0.496458980717296	0.138676344380514	0.514460372145081	0.696517644933284	0.357782636336782
chr19	16577320	16577496	176	-	exon	CTD-3222D19.2	0.532605981878161	0.999483279673842	0.486498944603815	1	0.516358055633223	0.937756137887382	0.756233031432751	0.964731399259896	0.332864590642745	NA	NA	NA	NA
chr19	16630818	16631013	195	-	utr3	SMIM7	0.38055779196588	0.999483279673842	0.224892646794529	1	0.276383390047023	0.823737962764169	0.300297547152852	0.765888142523098	-0.718352617679292	0.320211803072266	0.0282139572642645	0.0828555634809206	-1.03856442075156
chr19	16652443	16652690	247	-	utr3	SMIM7	0.618074516869273	0.999483279673842	0.544564700641206	1	0.59787631257544	0.956447961055308	0.677738189417521	0.933701207334604	0.71696784690397	0.320211803072266	0.0282139572642645	0.0828555634809206	0.396756043831704
chr19	16869665	16869958	293	+	exon	SIN3B	0.523947639464483	0.999483279673842	0.495015846765125	1	0.488720894186578	0.929791501189965	0.437854778838714	0.839716455132784	0.312098993735537	0.18583048342837	0.0266343535976603	0.0789567929686965	0.126268510307167
chr19	16869972	16870082	110	+	exon	SIN3B	0.683529372366556	0.999483279673842	0.664744378441994	1	0.703770180157196	0.974506354396745	0.580125206952127	0.896306903262787	0.53894687824849	0.18583048342837	0.0266343535976603	0.0789567929686965	0.35311639482012
chr19	16878518	16878932	414	+	utr3	SIN3B	0.303543824143657	0.999483279673842	0.27842455192688	1	0.233415968954418	0.790045247429123	0.473512680548395	0.853585364399491	0.43732721066838	0.18583048342837	0.0266343535976603	0.0789567929686965	0.25149672724001
chr19	16879353	16879504	151	+	utr3	SIN3B	0.591213276148266	0.999483279673842	0.570187955788315	1	0.598068490466025	0.956559423929342	0.569523009035373	0.89149644396518	0.157359958189894	0.18583048342837	0.0266343535976603	0.0789567929686965	-0.0284705252384758
chr19	16879739	16879893	154	+	utr3	SIN3B	0.753984019374339	0.999483279673842	0.629783077623037	1	0.655398255038405	0.966913842986653	0.80827053588709	0.980851076546939	0.221694113032231	0.18583048342837	0.0266343535976603	0.0789567929686965	0.0358636296038606
chr19	17101711	17102190	479	+	utr5	MYO9B	0.954905964874387	0.999483279673842	0.985985462457256	1	0.984590402029383	0.99240115550909	0.957127154790956	1	0.0645364883290048	0.0392833229658999	0.640313778437656	0.791333610267515	0.0252531653631049
chr19	17194544	17194884	340	+	exon	MYO9B	0.325843334421111	0.999483279673842	0.296124834562921	1	0.243692280299825	0.798823384292124	0.120578817994233	0.688815061242201	0.34261681856498	0.0392833229658999	0.640313778437656	0.791333610267515	0.30333349559908
chr19	17195024	17195428	404	+	exon	MYO9B	0.984115532047502	0.999483279673842	0.954860423276523	1	0.956804054037412	0.99240115550909	0.999329791645584	1	0.166228001838384	0.0392833229658999	0.640313778437656	0.791333610267515	0.126944678872484
chr19	17212059	17212571	512	+	utr3	MYO9B	0.196759763011141	0.999483279673842	0.189245616013305	1	0.0911315732940473	0.597667023011937	0.0869677541115379	0.672105867698052	0.329892682117308	0.0392833229658999	0.640313778437656	0.791333610267515	0.290609359151408
chr19	17212783	17213252	469	+	utr3	MYO9B	0.504105586603495	0.999483279673842	0.476902585284831	1	0.465724134475016	0.923378754981286	0.424997141355068	0.832287400903757	0.208218431049656	0.0392833229658999	0.640313778437656	0.791333610267515	0.168935108083756
chr19	17215406	17215525	119	+	exon	USE1	0.58302269164966	0.999483279673842	0.54080273551307	1	0.483919150373818	0.927243963023454	0.617452860938697	0.911109834034722	0.758004164145156	0.343460433929182	0.062014865705317	0.154138616346727	0.414543730215974
chr19	17226663	17226801	138	+	utr5	OCEL1	0.661009674387662	0.999483279673842	0.651083873323797	1	0.656919865486965	0.966913842986653	0.716517926604246	0.948804259888418	-0.663564884384041	-0.517799636541527	8.53496782886983e-05	0.000572465535503008	-0.145765247842514
chr19	17231940	17232383	443	-	utr3	NR2F6	0.58259731666507	0.999483279673842	0.667950508600141	1	0.570876021402532	0.953061812118611	0.076553906519521	0.662068100461037	0.296914627283014	0.0431406294841474	0.498385473018652	0.683005638423223	0.253773997798867
chr19	17245090	17245262	172	-	utr5	NR2F6	0.0278125527095577	0.999483279673842	0.0402293519561721	1	0.0102733366481149	0.225210141253119	0.0495799583792939	0.634727849619151	0.608075728682489	0.0431406294841474	0.498385473018652	0.683005638423223	0.564935099198342
chr19	17245691	17245901	210	-	utr5	NR2F6	0.0303403935720297	0.999483279673842	0.0418615051832432	1	0.0003734536899502	0.029608775679552	0.392549148674561	0.81783152069169	0.629925446490596	0.0431406294841474	0.498385473018652	0.683005638423223	0.586784817006448
chr19	17300932	17301494	562	-	exon	ABHD8	0.206416734778318	0.999483279673842	0.200898131352431	1	0.105045419666241	0.628714431933468	0.0846008403711933	0.672105867698052	0.453579136343731	0.180034961595797	0.0827176855108422	0.192740116200935	0.273544174747934
chr19	17306403	17306656	253	+	utr3	MRPL34	0.440893756118572	0.999483279673842	0.490308861466832	1	0.456307800755527	0.91911437814153	0.199831414972051	0.713918779366232	0.203176956162985	0.0606879368585164	0.501359675843043	0.685307612466011	0.142489019304469
chr19	17309581	17309685	104	+	utr5	DDA1	0.576541575841774	0.999483279673842	0.569682353482936	1	0.526361972814377	0.938457328142484	0.311360545777617	0.772030659983168	0.163675225516829	-0.153742246585917	0.135721627876963	0.280751031096067	0.317417472102746
chr19	17319552	17319791	239	+	utr3	DDA1	0.532229966246201	0.999483279673842	0.545096092118961	1	0.520565965247605	0.938243452463508	0.296846057899621	0.762439223930223	0.0346901143593486	-0.153742246585917	0.135721627876963	0.280751031096067	0.188432360945266
chr19	17324030	17324140	110	-	intron	ANO8	0.418861010320136	0.999483279673842	0.349034422515573	1	0.333139985434362	0.865119589005636	0.471812445591932	0.853487240342382	0.0462250652249028	-0.393885742089248	0.00258452489494714	0.0113016834839429	0.44011080731415
chr19	17324560	17325011	451	-	utr3	ANO8	0.547689554175798	0.999483279673842	0.527588503437961	1	0.442021704016802	0.912755506326456	0.297901541581836	0.763975650406372	-0.153538244585878	-0.393885742089248	0.00258452489494714	0.0113016834839429	0.24034749750337
chr19	17325153	17325364	211	-	utr3	ANO8	0.128177654934953	0.999483279673842	0.0791113588528014	1	0.0623806375227361	0.524336660122878	0.102326357488547	0.675099462311856	0.0200400232612737	-0.393885742089248	0.00258452489494714	0.0113016834839429	0.413925765350521
chr19	17328260	17328720	460	-	utr3	ANO8	0.252501676164364	0.999483279673842	0.202424786424899	1	0.156941754053126	0.70876530643756	0.145265705933712	0.694057975069815	0.128233237073015	-0.393885742089248	0.00258452489494714	0.0113016834839429	0.522118979162262
chr19	17336950	17337081	131	+	exon	GTPBP3	0.43362356606552	0.999483279673842	0.329332148384916	1	0.371247127996474	0.886272719239482	0.316718274484332	0.774594384894955	0.463981579068593	0.273330561218989	0.000672656434661202	0.00355500662352958	0.190651017849604
chr19	17341566	17341904	338	+	utr3	GTPBP3	0.68788075028529	0.999483279673842	0.583095711426268	1	0.526626773976383	0.938457328142484	0.597432459998873	0.904264576675846	0.183018041481991	0.273330561218989	0.000672656434661202	0.00355500662352958	-0.0903125197369983
chr19	17486981	17487103	122	+	utr3	SLC27A1	0.439110767009077	0.999483279673842	0.284556392589663	1	0.419313845677622	0.903959876942408	0.402534782229533	0.82251737051658	0.67462887438107	-0.41971276818059	0.000314332637621083	0.00182042587151886	1.09434164256166
chr19	17504531	17504814	283	+	utr3	SLC27A1	0.966502369641468	0.999483279673842	0.903372813905417	1	0.913429905674086	0.99240115550909	0.930570584007563	1	-0.217293707475885	-0.41971276818059	0.000314332637621083	0.00182042587151886	0.202419060704705
chr19	17581304	17581557	253	+	utr3	COLGALT1	0.629216043308883	0.999483279673842	0.704006007918362	1	0.558650761237421	0.947963442125008	0.836838073220668	0.990932975583347	-0.337062042793366	-0.463397215616594	9.30017677403726e-14	2.45336106549474e-12	0.126335172823227
chr19	17726216	17726436	220	+	utr3	MAP1S	0.376067813131747	0.999483279673842	0.374363906816076	1	0.3120788261921	0.850451216697429	0.476399812770932	0.853637479861461	0.484403988787482	0.238036362463534	0.00643278459535593	0.0243944295344247	0.246367626323948
chr19	17726502	17727166	664	+	utr3	MAP1S	0.310372994129416	0.999483279673842	0.338845240626107	1	0.136604751589876	0.679921777765794	0.602376142249596	0.907040188201132	0.434777574919895	0.238036362463534	0.00643278459535593	0.0243944295344247	0.196741212456361
chr19	17727324	17728088	764	-	exon	CTD-3149D2.4	0.506025098083286	0.999483279673842	0.55271253099189	1	0.396210275704982	0.895804947860378	0.804234593094268	0.979443512193381	0.511175025101915	NA	NA	NA	NA
chr19	17807971	17808158	187	+	exon	B3GNT3	0.925193138170041	0.999483279673842	0.853560841106656	1	0.88183046515999	0.99240115550909	0.654160052413702	0.924338284842451	0.0774353993580578	-0.167960208954681	0.422703691478305	0.615669270018633	0.245395608312739
chr19	17808260	17808376	116	+	exon	B3GNT3	0.808860007096036	0.999483279673842	0.780950191424642	1	0.851189603619439	0.99240115550909	0.934306251720042	1	-0.0624704905846583	-0.167960208954681	0.422703691478305	0.615669270018633	0.105489718370023
chr19	17811697	17811985	288	+	exon	B3GNT3	0.747369653366614	0.999483279673842	0.712589321849677	1	0.758758735095566	0.983222553075434	0.857844669785956	0.996558320043387	0.178765765201163	-0.167960208954681	0.422703691478305	0.615669270018633	0.346725974155844
chr19	17812223	17812363	140	+	utr3	B3GNT3	0.537329409512755	0.999483279673842	0.429465786477385	1	0.404060798918948	0.898550829458215	0.372894957160185	0.80821315998854	0.132574618703157	-0.167960208954681	0.422703691478305	0.615669270018633	0.300534827657839
chr19	17836686	17836788	102	-	exon	JAK3	0.590475226557252	0.999483279673842	0.445296327074191	1	0.59653943371954	0.956020218602434	0.377364454986012	0.810376233975627	-0.894087486233152	-0.781899431917351	2.36851658731193e-12	5.41128499479167e-11	-0.112188054315801
chr19	17936374	17936627	253	+	utr5	CCDC124	0.444475641212603	0.999483279673842	0.489035713571762	1	0.27011986399609	0.816848935032249	0.55645329338687	0.884716880929205	0.425702679342366	0.242994871539074	0.00465636033146782	0.0185685974465001	0.182707807803293
chr19	18012992	18013418	426	+	utr3	ARRDC2	0.831288528022948	0.999483279673842	0.733981789195041	1	0.785573763369816	0.989131635085051	0.913727987309934	1	-0.405376336365975	-0.42504896893568	0.0161964836460671	0.0527950346959805	0.0196726325697049
chr19	18013496	18013603	107	+	utr3	ARRDC2	0.806046665709205	0.999483279673842	0.796342022901052	1	0.834710030194911	0.99240115550909	0.854533085460846	0.995716788957468	-0.03244870577831	-0.42504896893568	0.0161964836460671	0.0527950346959805	0.39260026315737
chr19	18013662	18013846	184	+	utr3	ARRDC2	0.727590204608515	0.999483279673842	0.622882302445441	1	0.670487563616023	0.96951336899635	0.818023222472612	0.98500872797514	-0.543651649463434	-0.42504896893568	0.0161964836460671	0.0527950346959805	-0.118602680527755
chr19	18149164	18149302	138	+	exon	MAST3	0.69087996477906	0.999483279673842	0.625274618204435	1	0.657991170165493	0.967499316366027	0.579932396242777	0.896306903262787	0.280833055353041	0.0847270695751729	0.392704909151046	0.588698218157099	0.196105985777868
chr19	18149498	18149759	261	+	utr3	MAST3	0.478143162030444	0.999483279673842	0.443710337375377	1	0.440908126232044	0.912755506326456	0.359921416893171	0.802450773740427	0.415499269104684	0.0847270695751729	0.392704909151046	0.588698218157099	0.330772199529511
chr19	18150555	18150699	144	+	utr3	MAST3	0.785028416078983	0.999483279673842	0.671082766385766	1	0.706710251079467	0.974825716142382	0.70148143829942	0.944591688630028	0.139751320534634	0.0847270695751729	0.392704909151046	0.588698218157099	0.0550242509594612
chr19	18155766	18156056	290	+	utr5	AC007192.4	0.661949033816265	0.999483279673842	0.714850387752913	1	0.691762213638027	0.97316696852807	0.919563468263012	1	0.286920869457101	NA	NA	NA	NA
chr19	18196335	18196663	328	+	utr3	MPV17L2	0.937356877232846	0.999483279673842	0.854145100416597	1	0.880814830657061	0.99240115550909	0.947626794768704	1	0.397301170501067	0.359983979105252	0.00441828165350049	0.0177343472486779	0.0373171913958149
chr19	18280196	18280441	245	-	utr3	JUND	0.815630073530293	0.999483279673842	0.898270363705267	1	0.801283667758703	0.991221579487112	1.05594414623322e-05	0.00468751205582032	-0.391380277932845	-0.471690643591686	1.93868272174641e-11	3.91124780906342e-10	0.080310365658841
chr19	18280584	18280853	269	-	exon	JUND	0.221912399859239	0.999483279673842	0.285731016851895	1	0.0403709173804843	0.435780740847136	0.0425048601530652	0.634727849619151	-0.199139358589407	-0.471690643591686	1.93868272174641e-11	3.91124780906342e-10	0.272551285002279
chr19	18281470	18281591	121	-	utr5	JUND	0.0229593018324248	0.999483279673842	0.0328106809247233	1	0.000816398520268766	0.0503739951830701	0.304525341532352	0.769163714239019	0.183665248417163	-0.471690643591686	1.93868272174641e-11	3.91124780906342e-10	0.655355892008849
chr19	18363476	18363716	240	+	utr3	PGPEP1	0.171310623216982	0.999483279673842	0.0844541553969557	1	0.0749592062259778	0.562189590381388	0.0852742404161504	0.672105867698052	-0.0223925616789834	-0.143329975540082	0.0681886272592912	0.165622527181126	0.120937413861099
chr19	18363813	18364044	231	+	utr3	PGPEP1	0.468362378923047	0.999483279673842	0.335318595028081	1	0.355788271923214	0.879070540460116	0.349906041297138	0.795414981855506	-0.114639016250619	-0.143329975540082	0.0681886272592912	0.165622527181126	0.0286909592894629
chr19	18367213	18367427	214	+	utr3	PGPEP1	0.490622610171253	0.999483279673842	0.455579625731098	1	0.468172284575369	0.92425710683125	0.232335929373865	0.732483820738554	-0.1262408451183	-0.143329975540082	0.0681886272592912	0.165622527181126	0.017089130421782
chr19	18367589	18367774	185	+	utr3	PGPEP1	0.589223606282589	0.999483279673842	0.585577081020912	1	0.591035372470105	0.955456497847193	0.349072287490249	0.79466157070964	-0.205137870808721	-0.143329975540082	0.0681886272592912	0.165622527181126	-0.0618078952686388
chr19	18386068	18386262	194	+	utr5	GDF15	0.498375453840625	0.999483279673842	0.582889724323736	1	0.335985483951857	0.866048831062505	0.0791618565948581	0.664784881893025	-1.55185673051191	-1.69614847735492	2.5245492922139e-101	3.22995044028e-98	0.144291746843019
chr19	18388628	18388765	137	+	exon	GDF15	0.621027482219524	0.999483279673842	0.709467090705587	1	0.543838392832164	0.943781485458844	0.0317231771614885	0.629934670652507	-1.53067875446931	-1.69614847735492	2.5245492922139e-101	3.22995044028e-98	0.165469722885618
chr19	18388865	18388977	112	+	utr3	GDF15	0.372346037099159	0.999483279673842	0.361553870677885	1	0.0368490772885523	0.420733111700729	0.143093933432571	0.694057975069815	-1.84403612761689	-1.69614847735492	2.5245492922139e-101	3.22995044028e-98	-0.147887650261965
chr19	18419379	18419645	266	+	utr5	SSBP4	0.40208234251344	0.999483279673842	0.414040084200361	1	0.364330325774231	0.882577373987871	0.396549776286894	0.82023619573502	-0.0517133625161023	-0.234749099273929	0.0102147198792995	0.0358808379883385	0.183035736757826
chr19	18434290	18434472	182	-	utr3	ISYNA1	0.751765927572755	0.999483279673842	0.643503287470452	1	0.639913745444746	0.962739342233544	0.374300002738142	0.80821315998854	-0.215732898710853	0.0433587736542029	0.572891579358012	0.741628381490355	-0.259091672365056
chr19	18444630	18444840	210	-	utr3	ELL	0.795497155409911	0.999483279673842	0.81089371969167	1	0.84903010364772	0.99240115550909	0.486303576153197	0.857568110853358	-0.0602880212573386	-0.205911987480654	0.0596010114364195	0.149689895073344	0.145623966223316
chr19	18450483	18450849	366	-	utr3	ELL	0.988508711571903	0.999483279673842	0.942495016157026	1	0.94728340107622	0.99240115550909	0.926135339524124	1	-0.215519303288006	-0.205911987480654	0.0596010114364195	0.149689895073344	-0.00960731580735144
chr19	18541766	18541877	111	-	exon	FKBP8	0.0696061625352867	0.999483279673842	0.0798644032521857	1	0.0392386599273813	0.432762611662858	0.0451926226453144	0.634727849619151	0.228827933799279	-0.107382912404638	0.125465006443499	0.26446915110895	0.336210846203917
chr19	18557889	18557990	101	+	utr5	KXD1	0.781821652120545	0.999483279673842	0.745473794044387	1	0.664027229416121	0.968659296836281	0.216157890441142	0.724488275164857	-0.283474714972491	0.0268765518998461	0.800147960418586	0.893690647192386	-0.310351266872337
chr19	18571906	18572028	122	+	utr5	UBA52	0.475349192171305	0.999483279673842	0.43462853476133	1	0.218015367367804	0.773790509183469	0.29587672069693	0.761908459836424	-0.23972726871792	-0.0872835163064875	0.216626804941814	0.394013900754847	-0.152443752411432
chr19	18588862	18589014	152	+	exon	C19orf60	0.628879713643214	0.999483279673842	0.615428360524066	1	0.623405053180627	0.95979153707896	0.448888995550236	0.844209252921556	0.626042500363943	0.138635336128286	0.306851697515221	0.499716186071152	0.487407164235658
chr19	18606944	18607175	231	-	intron	CRLF1	0.0763457188475367	0.999483279673842	0.0336422204670586	1	0.023177171083943	0.342323818015243	0.147685220085585	0.695596080809826	0.919668225328084	-0.255218796454442	5.14201707030155e-05	0.000362800496692738	1.17488702178253
chr19	18667702	18667902	200	+	utr3	KLHL26	0.562159380080718	0.999483279673842	0.490666683513829	1	0.542684790495484	0.943591343296646	0.56943803102238	0.89149644396518	0.701170809149343	0.528360860221974	5.64933738819481e-05	0.000394785056535981	0.172809948927369
chr19	18668427	18668681	254	+	exon	KLHL26	0.0919005095164457	0.999483279673842	0.0604158600624941	1	0.0182410011292114	0.298677703940499	0.0327318772340216	0.629934670652507	1.09085457359201	0.528360860221974	5.64933738819481e-05	0.000394785056535981	0.562493713370035
chr19	18668864	18669458	594	+	utr3	KLHL26	0.59167407301907	0.999483279673842	0.595149279147186	1	0.527814241446697	0.939414121011212	0.52155324916754	0.872177749136657	0.77776481261662	0.528360860221974	5.64933738819481e-05	0.000394785056535981	0.249403952394646
chr19	18683665	18683775	110	+	utr5	CRTC1	0.867392264883348	0.999483279673842	0.88630355471171	1	0.934974440690479	0.99240115550909	0.860397547715486	0.996940825892856	0.06948794839319	-0.21198712739786	0.057318643843674	0.145144835713661	0.281475075791049
chr19	18777214	18777462	248	+	utr3	CRTC1	0.777220651382383	0.999483279673842	0.670907153552051	1	0.661548697709726	0.968232299492805	0.793363753482817	0.976802090890856	-0.247723704551252	-0.21198712739786	0.057318643843674	0.145144835713661	-0.0357365771533927
chr19	18777761	18777899	138	+	utr3	CRTC1	0.915629509517195	0.999483279673842	0.962451758098175	1	0.976318682923244	0.99240115550909	0.976531068939315	1	-0.125987766393868	-0.21198712739786	0.057318643843674	0.145144835713661	0.0859993610039916
chr19	18831973	18832353	380	+	utr5	UPF1	0.0691479535138711	0.999483279673842	0.0713314895619189	1	0.0135492227110495	0.253442755935994	0.108999871593456	0.678429352527344	0.438417100293242	0.133354869564152	0.0496716279933049	0.129761528769987	0.30506223072909
chr19	18866620	18866767	147	+	utr3	UPF1	0.494268034049448	0.999483279673842	0.52566481960602	1	0.44823566558516	0.916556937140285	0.281527006711446	0.755090168930467	0.368506008306029	0.133354869564152	0.0496716279933049	0.129761528769987	0.235151138741877
chr19	18867259	18867910	651	+	utr3	UPF1	0.511904382460514	0.999483279673842	0.571488237714617	1	0.363296164775987	0.88228114670028	0.656576714085947	0.925071401339771	0.324800091798809	0.133354869564152	0.0496716279933049	0.129761528769987	0.191445222234657
chr19	18878621	18878873	252	-	utr3	CERS1	0.593253069224785	0.999483279673842	0.471975335231993	1	0.443976783947406	0.913622583603334	0.496603271417999	0.861179025745934	-0.488488775744254	-0.48905286888234	0.00366604237868285	0.0151629171982537	0.000564093138085808
chr19	18895969	18896091	122	-	utr5	CERS1	0.476482705309942	0.999483279673842	0.445362889929929	1	0.438475661355971	0.912567797085232	0.817147969166479	0.984903966758391	0.324161681837498	-0.48905286888234	0.00366604237868285	0.0151629171982537	0.813214550719838
chr19	18929451	18929666	215	-	exon	HOMER3	0.103869819650292	0.999483279673842	0.075663182705297	1	0.0867828543664246	0.587842057012846	0.0994007677076577	0.675099462311856	0.0956295592425228	-0.188694189977823	0.15963753073098	0.316492124136458	0.284323749220346
chr19	18938860	18938960	100	-	exon	HOMER3	0.656719775584552	0.999483279673842	0.576060740163063	1	0.563619785166664	0.949537799937847	0.836596390054023	0.990931434142702	0.0813866096865094	-0.188694189977823	0.15963753073098	0.316492124136458	0.270080799664332
chr19	18941027	18941222	195	-	utr5	HOMER3	0.198554480620886	0.999483279673842	0.150378135803736	1	0.112549022266383	0.644396451206375	0.170944745991121	0.703726941186014	0.262534696176859	-0.188694189977823	0.15963753073098	0.316492124136458	0.451228886154682
chr19	18992635	18992770	135	-	utr3	SUGP2	0.174187676637182	0.999483279673842	0.0685021238699641	1	0.101948988995776	0.622587927989941	0.154288321691974	0.69612195930738	-0.333932368536145	-0.104481636789725	0.207542327389127	0.382428870907976	-0.22945073174642
chr19	19004345	19004471	126	-	utr3	SUGP2	0.104308738679729	0.999483279673842	0.0679762951402907	1	0.111056139308744	0.640339688468941	0.053441744437002	0.634727849619151	0.270019530025984	-0.104481636789725	0.207542327389127	0.382428870907976	0.374501166815709
chr19	19009915	19010124	209	-	utr3	SUGP2	0.675538167005946	0.999483279673842	0.708061252181485	1	0.659504285775123	0.968190395669168	0.480503125979389	0.85551514397019	-0.0356823494016932	-0.104481636789725	0.207542327389127	0.382428870907976	0.0687992873880319
chr19	19025472	19025572	100	-	exon	SUGP2	0.459445354552382	0.999483279673842	0.402398504337701	1	0.429053875984214	0.908782802893165	0.136495488296952	0.692316331608771	0.300526201279639	-0.104481636789725	0.207542327389127	0.382428870907976	0.405007838069364
chr19	19025618	19025836	218	-	exon	SUGP2	0.916600993258271	0.999483279673842	0.961264020850728	1	0.882126829688741	0.99240115550909	0.942690057315293	1	0.0526792767493932	-0.104481636789725	0.207542327389127	0.382428870907976	0.157160913539118
chr19	19057556	19057677	121	+	utr3	ARMC6	0.767095961776933	0.999483279673842	0.796442881574565	1	0.741641673827416	0.981221590316743	0.791641696594865	0.976099525752839	-0.0234127858319605	-0.183351028567695	0.0818694884415823	0.191431961017912	0.159938242735735
chr19	19110800	19111036	236	+	utr3	SLC25A42	0.170629835706075	0.999483279673842	0.134957459375828	1	0.109456385713279	0.637781117537041	0.109356998709912	0.678961917143084	-0.0402714696444525	-0.302940643479869	0.00692256911157451	0.025834274081187	0.262669173835416
chr19	19119708	19119864	156	-	utr3	TMEM161A	0.6339883131361	0.999483279673842	0.540635650124147	1	0.557399987216313	0.947963442125008	0.527079573985913	0.874507752478081	-0.0568639739874129	-0.172898520003037	0.0602583502462242	0.150822701553681	0.116034546015624
chr19	19176924	19177321	397	-	utr3	BORCS8	0.397488673716581	0.999483279673842	0.27548421496811	1	0.235238680760542	0.790807245100188	0.278105113550801	0.752904933026487	0.401744419663681	0.452462955328607	0.0212778202289482	0.065640069271804	-0.0507185356649256
chr19	19182072	19182279	207	-	utr3	BORCS8	0.635856365362626	0.999483279673842	0.540166672016305	1	0.596334269788048	0.956020218602434	0.672962633237929	0.932190237606086	0.639321794939042	0.452462955328607	0.0212778202289482	0.065640069271804	0.186858839610436
chr19	19201534	19201645	111	-	utr3	NR2C2AP	0.286792072447362	0.999483279673842	0.236212592246715	1	0.249134360642624	0.804488075990563	0.100689504616281	0.675099462311856	0.655335029395913	0.294939029225888	0.101640230699247	0.225796912447625	0.360396000170025
chr19	19355939	19356490	551	+	utr3	MAU2	0.59767920100886	0.999483279673842	0.494807912050516	1	0.467527577707676	0.924011652157602	0.152230088265379	0.69612195930738	-0.0236163070605332	-0.0206283033253897	0.824317250552659	0.908139640703167	-0.00298800373514351
chr19	19405764	19406068	304	+	utr5	GATAD2A	0.298401082691155	0.999483279673842	0.311532164462206	1	0.120035618863609	0.657223417518998	0.609105182744869	0.907863264824263	0.352412999599659	0.103912420550556	0.152418182829655	0.305827851419483	0.248500579049103
chr19	19465403	19465516	113	+	exon	GATAD2A	0.807613804648795	0.999483279673842	0.875783989822251	1	0.822630909104443	0.99240115550909	0.896666008648495	1	0.129141511716732	0.103912420550556	0.152418182829655	0.305827851419483	0.0252290911661756
chr19	19505434	19505688	254	+	utr3	GATAD2A	0.890386544017288	0.999483279673842	0.816459349316865	1	0.794557652701365	0.990045562745118	0.281422028337424	0.755090168930467	0.158055884825198	0.103912420550556	0.152418182829655	0.305827851419483	0.0541434642746411
chr19	19505742	19505890	148	+	utr3	GATAD2A	0.915666506165345	0.999483279673842	0.827763201972033	1	0.790463567482338	0.989469917738815	0.883213609621752	1	0.172279315826815	0.103912420550556	0.152418182829655	0.305827851419483	0.068366895276259
chr19	19506044	19506382	338	+	utr3	GATAD2A	0.990800451214445	0.999483279673842	0.930870626486722	1	0.908313311646434	0.99240115550909	0.712296954567039	0.947590597112145	0.123170398603341	0.103912420550556	0.152418182829655	0.305827851419483	0.019257978052784
chr19	19508461	19508721	260	+	utr3	GATAD2A	0.719362197562457	0.999483279673842	0.615010654776248	1	0.656215312939961	0.966913842986653	0.79958847252607	0.978384671408269	-0.212579889658571	0.103912420550556	0.152418182829655	0.305827851419483	-0.316492310209128
chr19	19515312	19515436	124	-	utr5	TSSK6	0.401330877187659	0.999483279673842	0.277593927670696	1	0.358108778125728	0.87949472539074	0.400518527313275	0.821625805840731	0.0994939514206443	-0.341749621833802	0.272769384880237	0.461519546624011	0.441243573254447
chr19	19534190	19534599	409	+	utr3	YJEFN3	0.332238744947129	0.999483279673842	0.287320427772365	1	0.181785234935072	0.744595169856862	0.154007375360542	0.69612195930738	-0.462937670640831	-0.732813705478273	0.0241650472385921	0.0728956412483774	0.269876034837442
chr19	19679287	19679653	366	+	utr3	ZNF101	0.199950756854951	0.999483279673842	0.10472629625856	1	0.0816042977328823	0.579490347305695	0.0486983908531322	0.634727849619151	0.063067114110748	0.207549687028255	0.178627958527396	0.343195475819186	-0.144482572917507
chr19	19679720	19680278	558	+	utr3	ZNF101	0.357606368616378	0.999483279673842	0.269869801115002	1	0.178906894076785	0.743591956889751	0.234910961940425	0.734335108368667	-0.102396029088026	0.207549687028255	0.178627958527396	0.343195475819186	-0.30994571611628
chr19	19681235	19681352	117	+	utr3	ZNF101	0.125801071355911	0.999483279673842	0.0380357352191788	1	0.0464600316945528	0.462243558356943	0.0891899989102767	0.672105867698052	-0.484173117090486	0.207549687028255	0.178627958527396	0.343195475819186	-0.691722804118741
chr19	24036977	24037111	134	+	intron	ZNF254	0.199534235114507	0.999483279673842	0.0688139723903144	1	0.0930988585202166	0.602819547224089	0.183000006495956	0.709968379611902	0.302395657745924	-0.231997840440867	0.584445415558725	0.749945277641187	0.534393498186791
chr19	27797857	27798027	170	+	exon	CTC-459F4.3	0.671438046355131	0.999483279673842	0.62033654166715	1	0.683409598812259	0.972327746872586	0.797140264861064	0.977824575740302	0.265449514004463	0.150556652067552	0.582384899044914	0.748816166594561	0.114892861936912
chr19	27805731	27805990	259	-	exon	SLC25A1P5	0.67046637482932	0.999483279673842	0.629267675623637	1	0.638449446228718	0.962374330134154	0.724275497935687	0.952672168871843	0.522795583332187	-0.552101332658259	0.364812772128642	0.56015306435554	1.07489691599045
chr19	29615537	29615717	180	+	utr3	POP4	0.407381700476337	0.999483279673842	0.287414589379572	1	0.22935469385064	0.786444343407221	0.196673326771936	0.712325546012243	0.163938699709136	0.359850326490276	0.00536103342075198	0.0208700465779139	-0.19591162678114
chr19	29674185	29674338	153	+	exon	PLEKHF1	0.616940884655364	0.999483279673842	0.575959846288638	1	0.569607759986274	0.952519810662893	0.646401782667873	0.922743912334057	-0.0127013645881771	-0.303536351192104	0.113609594550474	0.245564987348082	0.290834986603927
chr19	29674479	29674895	416	+	utr3	PLEKHF1	0.758858466723633	0.999483279673842	0.750152548500191	1	0.767390822419184	0.983981240522651	0.729260220445662	0.954596902938969	-0.0362040622735548	-0.303536351192104	0.113609594550474	0.245564987348082	0.26733228891855
chr19	29674949	29675398	449	+	utr3	PLEKHF1	0.569917720103183	0.999483279673842	0.537510347755252	1	0.602664976098468	0.957031536075099	0.652126473280935	0.92423139140676	-0.134640474249182	-0.303536351192104	0.113609594550474	0.245564987348082	0.168895876942922
chr19	29701656	29701787	131	-	utr3	C19orf12	0.53780978675442	0.999483279673842	0.483315348262754	1	0.250987115474715	0.804571354341972	0.35127788772496	0.795906257753328	0.176072363128225	0.34860976828019	0.00080310458852487	0.00415245769312306	-0.172537405151965
chr19	29702046	29702316	270	-	utr3	C19orf12	0.357561918790043	0.999483279673842	0.347582400133881	1	0.304323231284565	0.845512788448997	0.233308814952941	0.733236611949451	0.505764561005557	0.34860976828019	0.00080310458852487	0.00415245769312306	0.157154792725367
chr19	29702475	29703007	532	-	utr3	C19orf12	0.527231797483701	0.999483279673842	0.558235297154411	1	0.490708569399678	0.93036301255623	0.472655865748728	0.853585364399491	0.515982601538823	0.34860976828019	0.00080310458852487	0.00415245769312306	0.167372833258633
chr19	29715115	29715231	116	-	utr5	C19orf12	0.939306161255548	0.999483279673842	0.874860816695701	1	0.885689965091666	0.99240115550909	0.947734782740673	1	0.452291478585192	0.34860976828019	0.00080310458852487	0.00415245769312306	0.103681710305002
chr19	29812000	29812191	191	+	utr5	CCNE1	0.684539244202521	0.999483279673842	0.724014497276996	1	0.619944518325544	0.958812728956685	0.815729869168828	0.984159673802433	1.10524141763404	0.876317762700846	1.8323075392499e-23	1.10319284902367e-21	0.228923654933194
chr19	29942276	29942545	269	+	utr5	URI1	0.98741100943853	0.999483279673842	0.906272785419963	1	0.867847894911629	0.99240115550909	0.65539242460407	0.924466649845363	-0.010424921262305	0.0925842951509681	0.341897045479404	0.536996965651693	-0.103009216413273
chr19	32353450	32353557	107	+	exon	ZNF507	0.880086916528635	0.999483279673842	0.818280324987722	1	0.888115172989511	0.99240115550909	0.972960823838537	1	-0.275593516650534	-0.24352744116549	0.139465068906097	0.286909714982622	-0.0320660754850439
chr19	32354077	32354271	194	+	exon	ZNF507	0.307883732433788	0.999483279673842	0.196248306657809	1	0.152118599311913	0.702902421984846	0.152444854425779	0.69612195930738	-0.503874748055397	-0.24352744116549	0.139465068906097	0.286909714982622	-0.260347306889906
chr19	32383029	32383134	105	+	utr3	ZNF507	0.915937058842803	0.999483279673842	0.844417190637231	1	0.900851256176291	0.99240115550909	0.983814570412197	1	-0.0305012600407751	-0.24352744116549	0.139465068906097	0.286909714982622	0.213026181124715
chr19	32484510	32484663	153	+	utr3	DPY19L3	0.0592035301283026	0.999483279673842	0.0101450850675599	1	0.0375006422271082	0.423531988290753	0.0418278895324491	0.634727849619151	-1.29754922385633	-0.355426455251299	0.0228854670421049	0.0696039174915681	-0.942122768605027
chr19	32597611	32597725	114	-	utr3	ANKRD27	0.618912257520838	0.999483279673842	0.557993685573962	1	0.599957244762383	0.956849516612012	0.66017548951177	0.92688373760737	-0.0210343855552581	-0.156766473168583	0.111648514603345	0.242504771735692	0.135732087613325
chr19	32597929	32598371	442	-	utr3	ANKRD27	0.348867363106668	0.999483279673842	0.258481132128285	1	0.192883102701301	0.751813711324938	0.161484963241723	0.698199660462397	-0.321705266213069	-0.156766473168583	0.111648514603345	0.242504771735692	-0.164938793044486
chr19	32691806	32691932	126	+	intergenic	NA	0.434124711756348	0.999483279673842	0.338419173488804	1	0.372655867084152	0.886272719239482	0.394265103247528	0.818704601741002	0.394431822887137	NA	NA	NA	NA
chr19	32692186	32692446	260	+	exon	NUDT19	0.625471896881168	0.999483279673842	0.610229722681594	1	0.591665635213632	0.955456497847193	0.484455106132759	0.856803569179683	0.217935721267166	0.0275972430593592	0.852273672068783	0.924135868795011	0.190338478207806
chr19	32969035	32969343	308	-	utr3	CEP89	0.460120937819381	0.999483279673842	0.310489150607018	1	0.344484140749594	0.871188984368917	0.413398935602345	0.827885763140486	-0.233797499307639	0.252155435758146	0.0675765433981482	0.16447410760808	-0.485952935065784
chr19	32969595	32969705	110	-	utr3	CEP89	0.636510255114619	0.999483279673842	0.524788453090797	1	0.613230324818799	0.958184820577907	0.7314210119134	0.955444197536359	-0.188642464320772	0.252155435758146	0.0675765433981482	0.16447410760808	-0.440797900078918
chr19	32970022	32970273	251	-	utr3	CEP89	0.67362753486271	0.999483279673842	0.620016562635899	1	0.648852460101988	0.965158265273649	0.756040671699591	0.964730595211687	-0.183878230750913	0.252155435758146	0.0675765433981482	0.16447410760808	-0.436033666509059
chr19	32977079	32977249	170	+	utr3	FAAP24	0.650223582246038	0.999483279673842	0.588345086704095	1	0.620990542826161	0.958863721658822	0.295548484502207	0.761908459836424	0.681402935449186	0.336127109597004	0.150290152717575	0.302968056023231	0.345275825852181
chr19	33126541	33126676	135	+	exon	GPATCH1	0.731871267176269	0.999483279673842	0.638018811554821	1	0.615607192081965	0.958603053124872	0.616384793553861	0.910392364675069	0.335697245099267	0.416585792820934	0.00404687086218855	0.0164412829709396	-0.0808885477216668
chr19	33194256	33194437	181	+	intron	LRP3	0.0971856954116684	0.999483279673842	0.0988390691587041	1	0.0214286366880869	0.331071895245754	0.400990570596346	0.821625805840731	0.493381733699216	0.0259868564655512	0.71136704941644	0.838254532941178	0.467394877233665
chr19	33194556	33194801	245	+	utr5	LRP3	0.0195929803975905	0.999483279673842	0.0178847920447607	1	0.00197187599122286	0.0864967101877848	0.0173711483376338	0.629934670652507	0.43932631260092	0.0259868564655512	0.71136704941644	0.838254532941178	0.413339456135369
chr19	33205336	33206018	682	+	exon	LRP3	0.00182342584248197	0.999483279673842	0.00231005197625971	1	3.86857689185562e-05	0.00671997035964616	0.0563839702772609	0.642582877286477	0.652521596076657	0.0259868564655512	0.71136704941644	0.838254532941178	0.626534739611106
chr19	33207119	33207426	307	+	exon	CTD-2540B15.13	0.917639242883809	0.999483279673842	0.850282693908	1	0.828603654583275	0.99240115550909	0.190522559552925	0.711572051044386	0.0960291356945457	NA	NA	NA	NA
chr19	33301072	33301609	537	-	utr3	CEBPA	0.151726962889401	0.999483279673842	0.19679700732468	1	0.0257893364834182	0.36216114792751	0.0702666772345638	0.661022806712083	0.745320360279316	0.413298616007309	6.11628561371797e-07	6.31920141503445e-06	0.332021744272008
chr19	33301724	33301844	120	+	exon	CTD-2540B15.7	0.0247176674396304	0.999483279673842	0.0229912743499988	1	0.00224107994065995	0.093510962223725	0.124971397879302	0.689719747140559	0.870023678052114	NA	NA	NA	NA
chr19	33301901	33302163	262	+	exon	CTD-2540B15.7	0.012037929075509	0.999483279673842	0.0180221865584883	1	8.18390383787372e-05	0.0106309293405569	0.12688416397707	0.689719747140559	1.12539057413739	NA	NA	NA	NA
chr19	33302237	33302511	274	-	utr5	CEBPA	0.0734797915037225	0.999483279673842	0.086534371040266	1	0.00280972002650159	0.104666983085133	0.139355826595828	0.694057975069815	0.91050035387242	0.413298616007309	6.11628561371797e-07	6.31920141503445e-06	0.497201737865111
chr19	33304466	33304969	503	+	exon	CEBPA-AS1	0.777524316175017	0.999483279673842	0.805676618000248	1	0.822378787712745	0.99240115550909	0.444129709639753	0.842649517957129	0.00275107524231662	-0.144511112184075	0.406291000373904	0.601113692131895	0.147262187426392
chr19	33379417	33379840	423	+	utr3	CEBPG	0.585698790143523	0.999483279673842	0.487899334691687	1	0.395160119995532	0.894981414761839	0.927312522161462	1	-0.640294514103471	-0.50776110423362	5.98042648140884e-09	8.45464896584438e-08	-0.132533409869852
chr19	33796533	33796758	225	+	intron	KCTD15	0.115227815513726	0.999483279673842	0.0690052134865357	1	0.0579219599246184	0.505416679748452	0.0529080446103967	0.634727849619151	0.059644128058442	-0.351758855682708	0.000639668312686872	0.00339938650213968	0.41140298374115
chr19	33812828	33813199	371	+	utr3	KCTD15	0.633235949174223	0.999483279673842	0.663565648238211	1	0.5775196151245	0.953982952353272	0.822303590038679	0.985435670843293	-0.321975769114018	-0.351758855682708	0.000639668312686872	0.00339938650213968	0.0297830865686908
chr19	33813383	33813660	277	+	utr3	KCTD15	0.507611089528408	0.999483279673842	0.495248789704135	1	0.434040566898212	0.910168604881873	0.382717753880072	0.812455873771355	-0.256895656863762	-0.351758855682708	0.000639668312686872	0.00339938650213968	0.0948631988189464
chr19	33813900	33814111	211	+	utr3	KCTD15	0.948753774474749	0.999483279673842	0.997851918152054	1	0.970263663438847	0.99240115550909	0.985007325115838	1	-0.393193967835507	-0.351758855682708	0.000639668312686872	0.00339938650213968	-0.0414351121527985
chr19	34172496	34172659	163	+	utr5	LSM14A	0.429069894440201	0.999483279673842	0.456481550238727	1	0.500124284256116	0.931851018619212	0.642709529079121	0.921554725450959	-0.098248615545027	-0.189110421230298	0.0124956763449457	0.0425757032676323	0.0908618056852715
chr19	34172806	34173005	199	+	intron	LSM14A	0.524976562591433	0.999483279673842	0.415965438237023	1	0.381320876813507	0.889359155335181	0.432720118476468	0.837507595176509	-0.216541030536287	-0.189110421230298	0.0124956763449457	0.0425757032676323	-0.0274306093059883
chr19	34173106	34173311	205	+	intron	LSM14A	0.627653157871323	0.999483279673842	0.559917117823842	1	0.612429160480801	0.958184820577907	0.49914506680138	0.862069260407837	-0.00205139365267068	-0.189110421230298	0.0124956763449457	0.0425757032676323	0.187059027577628
chr19	34300419	34300521	102	+	utr5	KIAA0355	0.210315719222626	0.999483279673842	0.0741461868094537	1	0.137724185704419	0.681837116400965	0.0959103358269189	0.674089525816083	-0.648760963977807	-0.219522197445616	0.0565889685966787	0.143747590149703	-0.429238766532191
chr19	34341606	34342441	835	+	exon	KIAA0355	0.246397679469003	0.999483279673842	0.137582745914905	1	0.120712757358703	0.657277879165053	0.189425988595415	0.711572051044386	-0.353195239883896	-0.219522197445616	0.0565889685966787	0.143747590149703	-0.13367304243828
chr19	34481865	34482274	409	+	utr5	WTIP	0.0518577482224456	0.999483279673842	0.0548616999466213	1	0.00169958341605994	0.0801210695340821	0.296779922359193	0.762439223930223	1.15621632214462	0.640009600711446	1.19176700050685e-12	2.82364178376259e-11	0.516206721433171
chr19	34733509	34733641	132	-	exon	CTD-2553L13.10	0.512060165534435	0.999483279673842	0.421360234110773	1	0.442436754578855	0.912755506326456	0.529762570963782	0.87526632604906	-0.475460286198534	-0.843942703570655	0.144782600837552	0.295050282687141	0.368482417372121
chr19	34957933	34958268	335	-	utr3	ZNF792	0.44901943115676	0.999483279673842	0.291700156839134	1	0.29295112467526	0.836307953453971	0.357637105010223	0.800858994013156	0.112841189197435	0.178999828480109	0.256601265610624	0.442115297142386	-0.0661586392826737
chr19	34959142	34959486	344	-	exon	ZNF792	0.408997479749349	0.999483279673842	0.282699313808786	1	0.234844086224858	0.790613722763738	0.270006951174119	0.747571220844352	0.135762702390568	0.178999828480109	0.256601265610624	0.442115297142386	-0.0432371260895411
chr19	34999091	34999209	118	-	intron	CTD-2527I21.7	0.639004622101831	0.999483279673842	0.576827932299585	1	0.629724404383116	0.961290140816622	0.650673897737906	0.923975436267058	1.03369221585073	2.06371670130233	0.189391372728149	NA	-1.0300244854516
chr19	35005334	35005487	153	+	intron	GRAMD1A	0.127080185528247	0.999483279673842	0.0613261740537283	1	0.0392011600963719	0.432762611662858	0.317841934147832	0.775196866569742	1.10019097017593	-0.525118428620187	5.38595926131926e-14	1.46096523920556e-12	1.62530939879611
chr19	35013593	35013723	130	+	utr3	GRAMD1A	0.963422636584449	0.999483279673842	0.904710668979074	1	0.890926346432814	0.99240115550909	0.0571788194231397	0.643956809866946	-0.61917256692524	-0.525118428620187	5.38595926131926e-14	1.46096523920556e-12	-0.0940541383050529
chr19	35044850	35045059	209	+	intron	HPN	0.257785992607831	0.999483279673842	0.168863839531891	1	0.142375341883602	0.690249502941088	0.206272963502911	0.717242869830293	0.778661719906232	-1.41273499377917	1.72526129249895e-64	6.46047234725277e-62	2.1913967136854
chr19	35248772	35248970	198	+	utr5	LSR	0.658349728740037	0.999483279673842	0.64904172637368	1	0.656908046166368	0.966913842986653	0.724502991019714	0.952815764722967	-0.254007990629574	-0.391885448744646	1.17283791308492e-08	1.58130706907325e-07	0.137877458115071
chr19	35267332	35267432	100	+	exon	LSR	0.498198585429271	0.999483279673842	0.55896952887047	1	0.462490136420567	0.92218383811775	0.615720517586912	0.910392364675069	-0.124682890447489	-0.391885448744646	1.17283791308492e-08	1.58130706907325e-07	0.267202558297157
chr19	35268571	35268978	407	+	utr5	USF2	0.257770991768706	0.999483279673842	0.274525076855994	1	0.203619383074656	0.762321337214835	0.33777325942584	0.786048115975312	0.134263480663181	-0.0967784803659671	0.175744697530212	0.338928318198888	0.231041961029148
chr19	35269510	35269611	101	+	exon	USF2	0.34595515615126	0.999483279673842	0.35633460385046	1	0.380914720783922	0.888939519500019	0.50875394599052	0.865551186317361	0.177520276052294	-0.0967784803659671	0.175744697530212	0.338928318198888	0.274298756418261
chr19	35543994	35544153	159	-	exon	TMEM147-AS1	0.207803320392478	0.999483279673842	0.0971347974271463	1	0.120401082850597	0.657277879165053	0.141547993506135	0.694057975069815	0.335741117271478	0.0244776422019438	0.909286580877792	0.953084815358758	0.311263475069534
chr19	35545089	35545298	209	+	utr3	GAPDHS	0.525598465225711	0.999483279673842	0.410622071736168	1	0.400572033237263	0.897205309158157	0.486355808830102	0.857568110853358	0.129393488104791	-0.0856538879016464	0.984242867822674	NA	0.215047376006438
chr19	35622997	35623198	201	+	utr3	HAUS5	0.5671663367598	0.999483279673842	0.539262789533955	1	0.522148572921596	0.938243452463508	0.496559071191797	0.861179025745934	0.561031497966433	0.34113047180997	0.00102345972519731	0.00511996649102453	0.219901026156463
chr19	35623404	35623559	155	+	utr3	HAUS5	0.906993342810937	0.999483279673842	0.94584192484793	1	0.952753158330966	0.99240115550909	0.961904318882299	1	0.410610648123105	0.34113047180997	0.00102345972519731	0.00511996649102453	0.0694801763131354
chr19	35629073	35629206	133	+	utr5	RBM42	0.81855438233927	0.999483279673842	0.88080197715048	1	0.861784501724711	0.99240115550909	0.076309201559824	0.662068100461037	0.218224326549574	0.150252604261633	0.0419253773521579	0.113563923515822	0.0679717222879416
chr19	35718077	35718209	132	+	exon	KMT2B	0.3570220933728	0.999483279673842	0.292773335953933	1	0.286328031027109	0.830907620091561	0.285276321971591	0.755730608470295	0.509650940135815	-0.0813954120169307	0.306301133904133	0.499165832589975	0.591046352152745
chr19	35719853	35720508	655	+	exon	KMT2B	0.720908000596074	0.999483279673842	0.754897734545848	1	0.761812343712626	0.983222553075434	0.761272571319807	0.966391052685824	0.0187586498154301	-0.0813954120169307	0.306301133904133	0.499165832589975	0.100154061832361
chr19	35721051	35721162	111	+	exon	KMT2B	0.29883743438726	0.999483279673842	0.208463634668796	1	0.219615885031166	0.773790509183469	0.201080095971208	0.714769916884047	0.18008639126712	-0.0813954120169307	0.306301133904133	0.499165832589975	0.261481803284051
chr19	35732245	35732365	120	+	exon	KMT2B	0.93424569959574	0.999483279673842	0.852524054619979	1	0.875678084996644	0.99240115550909	0.666700390165842	0.929634319452083	0.0218166905808112	-0.0813954120169307	0.306301133904133	0.499165832589975	0.103212102597742
chr19	35732434	35733021	587	+	exon	KMT2B	0.196167813294266	0.999483279673842	0.17351179310877	1	0.120318381421622	0.657277879165053	0.298311806312527	0.764361227622333	0.305551706808152	-0.0813954120169307	0.306301133904133	0.499165832589975	0.386947118825083
chr19	35733139	35733261	122	+	exon	KMT2B	0.795756967558545	0.999483279673842	0.686174156101615	1	0.701239142164103	0.974506354396745	0.398833078372065	0.821337801054172	0.139558111626844	-0.0813954120169307	0.306301133904133	0.499165832589975	0.220953523643774
chr19	35767306	35767481	175	+	utr3	PROSER3	0.73566267226482	0.999483279673842	0.693929310214509	1	0.721798129060459	0.978063153357637	0.646762294218048	0.922743912334057	0.308290513600163	0.240770934889062	0.0908482336929117	0.207126957512218	0.0675195787111008
chr19	35768730	35768944	214	+	utr3	PROSER3	0.429916838219885	0.999483279673842	0.2871044659242	1	0.289551716075108	0.832676694979317	0	0	0.211463562993631	0.240770934889062	0.0908482336929117	0.207126957512218	-0.0293073718954308
chr19	35786643	35786750	107	+	exon	ARHGAP33	0.538244876274995	0.999483279673842	0.403425758211889	1	0.494859116130796	0.931185410966739	0.496193014377008	0.861179025745934	1.0710843390121	1.05731368392182	5.6003728107782e-10	9.30546793981361e-09	0.0137706550902761
chr19	35936593	35936705	112	+	exon	LRFN3	0.606957255720226	0.999483279673842	0.531570168282062	1	0.595667620283628	0.956020218602434	0.450100865097464	0.844209252921556	0.579853901887852	0.318903537927812	0.0112036475879692	0.0388829225724938	0.26095036396004
chr19	35936952	35937065	113	+	utr5	LRFN3	0.81905569668024	0.999483279673842	0.802291697715724	1	0.867516445230297	0.99240115550909	0.917065694100524	1	0.476479836624155	0.318903537927812	0.0112036475879692	0.0388829225724938	0.157576298696343
chr19	35937146	35937455	309	+	utr5	LRFN3	0.777659529387924	0.999483279673842	0.690111645752128	1	0.629124539978184	0.961290140816622	0.838311229088926	0.990950010817897	0.439766870636916	0.318903537927812	0.0112036475879692	0.0388829225724938	0.120863332709104
chr19	35939403	35939654	251	+	utr5	LRFN3	0.46580502906739	0.999483279673842	0.380205060821284	1	0.414788197743796	0.901710881702195	0.363135141741345	0.803887338989947	0.621840598530415	0.318903537927812	0.0112036475879692	0.0388829225724938	0.302937060602603
chr19	35940116	35940345	229	+	exon	LRFN3	0.214126001739395	0.999483279673842	0.139522257076936	1	0.140531012504876	0.688059470232971	0.111252283659198	0.680174517494914	0.767305308312435	0.318903537927812	0.0112036475879692	0.0388829225724938	0.448401770384623
chr19	35940515	35940795	280	+	exon	LRFN3	0.264579544773047	0.999483279673842	0.213203507429882	1	0.1339967189205	0.676472622494362	0.16957052472757	0.702182068185923	0.592477447359174	0.318903537927812	0.0112036475879692	0.0388829225724938	0.273573909431362
chr19	35944547	35944695	148	+	exon	LRFN3	0.865280493157383	0.999483279673842	0.859013531899006	1	0.878820163854464	0.99240115550909	0.927356217004097	1	0.566698720394739	0.318903537927812	0.0112036475879692	0.0388829225724938	0.247795182466927
chr19	35944827	35945160	333	+	utr3	LRFN3	0.855598095962304	0.999483279673842	0.888875751328997	1	0.95067825722063	0.99240115550909	0.89143351174571	1	0.378237036512733	0.318903537927812	0.0112036475879692	0.0388829225724938	0.0593334985849211
chr19	35995555	35996270	715	+	utr3	SDHAF1	0.371996177947391	0.999483279673842	0.412802231624058	1	0.317122815018368	0.854645498398328	0.284125551358783	0.755730608470295	0.266104535470536	0.0479655427855174	0.679468967059365	0.815967802774881	0.218138992685018
chr19	36035316	36035469	153	-	utr3	THAP8	0.345632593892618	0.999483279673842	0.230825380410912	1	0.286637585142883	0.83124850382366	0.264396360449031	0.746850064446175	0.647125146340369	0.333500089016494	0.149299267143746	0.301643854251603	0.313625057323875
chr19	36103567	36103907	340	+	utr3	WDR62	0.721044604608062	0.999483279673842	0.737634268501825	1	0.700275998713426	0.974506354396745	0.71305225726783	0.947869582714789	0.337279518695217	0.111521253912121	0.28414049926954	0.474807617470959	0.225758264783096
chr19	36115394	36115596	202	+	utr5	TBCB	0.296782491538155	0.999483279673842	0.290831177699551	1	0.271667146784563	0.818618440638163	0.507030041272964	0.865162939176973	0.427823829819004	0.140306446708982	0.0599730682362526	0.150329227205092	0.287517383110022
chr19	36120370	36120589	219	+	exon	TBCB	0.609217478611968	0.999483279673842	0.641072703598184	1	0.588934433485485	0.955456497847193	0.546513114278956	0.880285280188505	0.253618042796035	0.140306446708982	0.0599730682362526	0.150329227205092	0.113311596087053
chr19	36140949	36141179	230	+	utr5	CAPNS1	0.004348147830192	0.999483279673842	0.00457735779877185	1	5.34939003992934e-05	0.00822005790654912	0.00304800302037034	0.516355017527358	0.286020440514316	-0.176608477299411	0.0171851660051304	0.0553479869261103	0.462628917813727
chr19	36235610	36236084	474	+	utr5	ZNF146	0.91554340214439	0.999483279673842	0.865231877093566	1	0.776843706877577	0.985922750922058	0.368889667904779	0.8065973973611	-0.552933455403894	-0.289769370468154	0.0247728953979744	0.0743574316803715	-0.263164084935741
chr19	36237352	36238214	862	+	utr3	ZNF146	0.109245308935965	0.999483279673842	0.0149897628620577	1	7.13517095446833e-10	8.55140293769618e-07	0.0289812444837105	0.629934670652507	-1.02269715910763	-0.289769370468154	0.0247728953979744	0.0743574316803715	-0.732927788639472
chr19	36490131	36490250	119	+	exon	CTD-2630F21.1	0.370360847138402	0.999483279673842	0.235061021338516	1	0.314981556855685	0.852407270665516	0.334905658717166	0.785575712895793	0.49976026687221	-0.148455756732468	0.76459207154764	0.871411333566247	0.648216023604677
chr19	36547483	36547639	156	-	exon	ZNF529	0.266021855743366	0.999483279673842	0.142649132500501	1	0.192028416481323	0.751813711324938	0.230226245021878	0.731054441191085	-0.175079684725239	0.279862792648081	0.276150822449678	0.465957091666107	-0.45494247737332
chr19	36747861	36747962	101	-	exon	ZNF850	0.375263447422311	0.999483279673842	0.270212174575552	1	0.351566515150477	0.876384953335115	0.870664125370092	1	2.22287123074479	1.56841347901385	1.33762480135287e-07	1.54410177256922e-06	0.654457751730935
chr19	37362324	37362900	576	+	utr5	HKR1	0.951892904725539	0.999483279673842	0.884471328444255	1	0.887733476016426	0.99240115550909	0.8927560083793	1	0.996219931344522	0.942911054030184	5.28460154251446e-09	7.52639030447352e-08	0.0533088773143383
chr19	37697134	37697350	216	-	utr3	ZNF607	0.564020618009361	0.999483279673842	0.424332026937207	1	0.444873320078459	0.91464306293244	1	1	0.0307643916209093	0.306130189778025	0.158540494200053	0.314804993204011	-0.275365798157116
chr19	37907228	37907347	119	+	utr5	SIPA1L3	0.535652440040419	0.999483279673842	0.463852056512532	1	0.489890920856943	0.9303451548582	0.54835290210342	0.880482175842573	1.07044578002478	0.391112370216213	3.27032255723816e-06	2.95696479512824e-05	0.679333409808569
chr19	38081446	38081709	263	+	utr5	SIPA1L3	0.739045758518053	0.999483279673842	0.626581894499789	1	0.618479980135918	0.958812728956685	0.52674371491549	0.874404415504773	0.546437651540218	0.391112370216213	3.27032255723816e-06	2.95696479512824e-05	0.155325281324005
chr19	38081827	38082017	190	+	exon	SIPA1L3	0.936581861480381	0.999483279673842	0.977110132647794	1	0.976684101844406	0.99240115550909	0.462047817964183	0.84891578757563	0.463362407762655	0.391112370216213	3.27032255723816e-06	2.95696479512824e-05	0.0722500375464419
chr19	38082390	38082527	137	+	exon	SIPA1L3	0.413787888284662	0.999483279673842	0.368773805678016	1	0.369416805419885	0.885852499394662	0.573701728845266	0.893977892906821	0.613700177971987	0.391112370216213	3.27032255723816e-06	2.95696479512824e-05	0.222587807755774
chr19	38119433	38119934	501	+	exon	SIPA1L3	0.68831631376359	0.999483279673842	0.702958166326604	1	0.643174745148763	0.96311893912362	0.4904690454012	0.860080234438744	0.64855028952946	0.391112370216213	3.27032255723816e-06	2.95696479512824e-05	0.257437919313247
chr19	38130453	38130677	224	+	exon	SIPA1L3	0.424519815257894	0.999483279673842	0.372980880522667	1	0.353830927555329	0.877268709998167	0.328313877627149	0.78239473348333	0.82527064676151	0.391112370216213	3.27032255723816e-06	2.95696479512824e-05	0.434158276545297
chr19	38206653	38206948	295	+	utr3	SIPA1L3	0.143177322550332	0.999483279673842	0.103091000816466	1	0.059690308802394	0.513131159209822	0.0731232173128796	0.661022806712083	0.545304083746305	0.391112370216213	3.27032255723816e-06	2.95696479512824e-05	0.154191713530093
chr19	38403186	38403367	181	+	exon	FAM98C	0.51153873846653	0.999483279673842	0.450070629434138	1	0.467100849639501	0.92394379109653	0.470188451435601	0.853200777681263	0.427181997207492	0.135899283228717	0.378092872630571	0.573489416468796	0.291282713978775
chr19	38647622	38647810	188	+	utr5	ACTN4	0.0145142279031435	0.999483279673842	0.0150624002131714	1	0.000582103640385939	0.0415294565937843	0.00721025138614784	0.629934670652507	0.36475994327337	-0.058920349557261	0.335415040780699	0.529524639702423	0.423680292830631
chr19	38648492	38648633	141	+	intron	ACTN4	0.73702984978185	0.999483279673842	0.660338813887103	1	0.752580658945464	0.983222553075434	0.697141516041583	0.942317395573081	0.252210454704185	-0.058920349557261	0.335415040780699	0.529524639702423	0.311130804261446
chr19	38849780	38849949	169	-	exon	HNRNPL	0.221576620667475	0.999483279673842	0.274348009558803	1	0.0724686180685118	0.555987030894329	0.447019478251105	0.843952604759369	0.211119978850844	-0.0460277913267632	0.547631755599896	0.721884634989714	0.257147770177607
chr19	38899479	38899620	141	-	utr5	SIRT2	0.790134331664674	0.999483279673842	0.804932781728717	1	0.825609336001552	0.99240115550909	0.736787077229171	0.957192655014002	0.103774554014452	0.00595147206130889	0.955843327600453	0.977620585480631	0.0978230819531428
chr19	38907639	38908177	538	+	utr3	NFKBIB	0.581101509209546	0.999483279673842	0.619061487091428	1	0.419742605641421	0.904030536489966	0.219986073455228	0.726813611719662	0.0826535474729258	-0.228623609976663	0.070011064003144	0.169277348381935	0.311277157449589
chr19	38932648	38933001	353	+	utr3	MRPS12	0.320701776933766	0.999483279673842	0.349025345648693	1	0.227491260051695	0.785213353539122	0.0656844526628542	0.654677510683511	0.220371508324396	0.0103525670402927	0.914515829818463	0.956038045181985	0.210018941284104
chr19	38941831	38942392	561	-	utr3	FBXO17	0.564285466144598	0.999483279673842	0.448239794083038	1	0.389902810179192	0.892842647077107	0.15088270140328	0.69612195930738	-0.898785276396022	-0.294181585581278	0.00529042426805572	0.0206571423671057	-0.604603690814745
chr19	38943812	38944163	351	-	intron	CTC-360G5.8	0.851835678368687	0.999483279673842	0.760936064493513	1	0.757865349348988	0.983222553075434	0.970826243314015	1	1.07467546626158	-0.345000711887546	0.793310648032323	NA	1.41967617814912
chr19	39173017	39173132	115	+	exon	PAK4	0.750444948595654	0.999483279673842	0.805524972544916	1	0.817472484145908	0.99240115550909	0.586045873131568	0.899569641462412	0.468704915821624	0.328976988593782	3.52324696860549e-06	3.16885827234916e-05	0.139727927227843
chr19	39178655	39178834	179	+	utr3	PAK4	0.876762189573959	0.999483279673842	0.94051445008059	1	0.930048735679273	0.99240115550909	0.959748961928348	1	0.372131386313404	0.328976988593782	3.52324696860549e-06	3.16885827234916e-05	0.0431543977196228
chr19	39307517	39307808	291	-	utr3	LRFN1	0.932048965875657	0.999483279673842	0.879860414496594	1	0.905784426294985	0.99240115550909	0.999328719481609	1	1.26922992353643	1.24815311349928	0.0002563218895307	0.00151591293141943	0.0210768100371574
chr19	39314230	39314344	114	-	exon	LRFN1	0.446413276818715	0.999483279673842	0.302825148128851	1	0.361965479317382	0.881047630388403	0.756624108982058	0.964731399259896	1.35676488515226	1.24815311349928	0.0002563218895307	0.00151591293141943	0.108611771652986
chr19	39342460	39342592	132	+	utr5	SAMD4B	0.576474905533699	0.999483279673842	0.601369889387234	1	0.389490758035638	0.892842647077107	0.0788398930860887	0.664784881893025	-0.163417881937731	-0.244925661202787	0.00338134520786111	0.0142073872403644	0.0815077792650569
chr19	39385982	39386489	507	-	utr3	PAF1	0.236978988031184	0.999483279673842	0.273612815890586	1	0.0745042508414034	0.562189590381388	0.155183481441933	0.69612195930738	0.405483119331912	0.117490914187314	0.190903411942276	0.360819904413365	0.287992205144597
chr19	39397579	39397786	207	+	utr3	MED29	0.771152136242952	0.999483279673842	0.810167720390537	1	0.808333934019931	0.99240115550909	0.91330039775828	1	0.675435714475469	0.651099563797113	1.08351857149121e-10	2.02129533755827e-09	0.0243361506783553
chr19	39407948	39408255	307	+	utr3	ZFP36	0.985911693108938	0.999483279673842	0.919933823218326	1	0.961911211839666	0.99240115550909	0.981852635030937	1	-0.382450924351514	-0.248277210616477	0.0985398633833377	0.220472533157153	-0.134173713735036
chr19	39408293	39408421	128	+	exon	ZFP36	0.625840193186824	0.999483279673842	0.523507504280857	1	0.571893982392349	0.953061812118611	0.520038422408819	0.871602939540151	-0.459864855585931	-0.248277210616477	0.0985398633833377	0.220472533157153	-0.211587644969454
chr19	39408677	39408836	159	+	utr3	ZFP36	0.860577710103825	0.999483279673842	0.78284999601665	1	0.796438900918481	0.990266091618941	0.785698654650248	0.974031751769597	-0.67396108225636	-0.248277210616477	0.0985398633833377	0.220472533157153	-0.425683871639883
chr19	39412699	39412880	181	+	utr5	PLEKHG2	0.741223277211631	0.999483279673842	0.70972914644269	1	0.693094386621266	0.973306714690741	0.785326232296297	0.973801683766946	0.26880411286847	0.458193994390203	9.29245473964252e-05	0.000616805264235762	-0.189389881521733
chr19	39412953	39413278	325	+	utr5	PLEKHG2	0.933329915346165	0.999483279673842	0.965606513180567	1	0.969184801553955	0.99240115550909	0.970393608901823	1	0.465513315148409	0.458193994390203	9.29245473964252e-05	0.000616805264235762	0.00731932075820552
chr19	39423189	39423381	192	+	exon	PLEKHG2	0.872332189114022	0.999483279673842	0.889517141568846	1	0.941939994211199	0.99240115550909	0.836350461051803	0.990787006528456	0.514309233796937	0.458193994390203	9.29245473964252e-05	0.000616805264235762	0.0561152394067332
chr19	39423396	39423548	152	+	exon	PLEKHG2	0.752529701170168	0.999483279673842	0.745475728620366	1	0.742901934322474	0.98240390283974	0.719080516343719	0.94984760507471	0.684152060097017	0.458193994390203	9.29245473964252e-05	0.000616805264235762	0.225958065706813
chr19	39424168	39424279	111	+	exon	PLEKHG2	0.605522946350679	0.999483279673842	0.55624187616661	1	0.536338421843122	0.941535831822478	0.642419746470818	0.921554725450959	0.513857845870473	0.458193994390203	9.29245473964252e-05	0.000616805264235762	0.0556638514802692
chr19	39424437	39424632	195	+	exon	PLEKHG2	0.824572239503877	0.999483279673842	0.739012692034446	1	0.786108121382324	0.989131635085051	0.942364733930184	1	0.389664946170471	0.458193994390203	9.29245473964252e-05	0.000616805264235762	-0.0685290482197322
chr19	39424640	39424923	283	+	exon	PLEKHG2	0.381238033804562	0.999483279673842	0.271686612931681	1	0.234365578211858	0.790045247429123	0.291056558701109	0.758159079850873	0.327119298122197	0.458193994390203	9.29245473964252e-05	0.000616805264235762	-0.131074696268006
chr19	39425187	39425441	254	+	utr3	PLEKHG2	0.506634942341506	0.999483279673842	0.411697854993696	1	0.357215209663128	0.87949472539074	0.528651955319422	0.875255872324854	0.316787657935563	0.458193994390203	9.29245473964252e-05	0.000616805264235762	-0.14140633645464
chr19	39445644	39445897	253	+	utr5	SUPT5H	0.257193858599843	0.999483279673842	0.261813332111432	1	0.167863958817289	0.726880871191119	0.531796574051514	0.875697171552524	0.265379654435305	0.0176177569914728	0.808198853140493	0.897589481500722	0.247761897443832
chr19	39453295	39453552	257	+	exon	SUPT5H	0.072976866721043	0.999483279673842	0.0738878483270653	1	0.0163207979962751	0.281247281191719	0.126257921140833	0.689719747140559	0.285885815404157	0.0176177569914728	0.808198853140493	0.897589481500722	0.268268058412684
chr19	39489806	39489976	170	+	utr3	TIMM50	0.970183535318753	0.999483279673842	0.879953999290071	1	0.894672674037708	0.99240115550909	0.991729944060019	1	-0.110616090484544	-0.166604048385735	0.0375479987336541	0.104335974600182	0.0559879579011906
chr19	39532185	39532404	219	-	utr3	EID2B	0.8929541446836	0.999483279673842	0.798425593904183	1	0.821665344938188	0.99240115550909	0.968647384583225	1	0.42036957551789	0.777969405246685	0.0576963480383075	0.145908751677176	-0.357599829728795
chr19	39532645	39532773	128	+	exon	CTB-60E11.9	0.830826684844684	0.999483279673842	0.828707110634574	1	0.886754652236928	0.99240115550909	0.783288675161991	0.973164587141108	0.730401164146077	NA	NA	NA	NA
chr19	39538924	39539357	433	-	utr3	EID2	0.0941849720014517	0.999483279673842	0.0814953752876639	1	0.00521979897437861	0.154763650110472	0.0318798445254549	0.629934670652507	-0.0405112666986388	0.163104981987869	0.183814130169465	0.350665180347793	-0.203616248686507
chr19	39539700	39539987	287	-	exon	EID2	0.0619762090416479	0.999483279673842	0.0501800716174252	1	0.0875866019725975	0.590002095613774	0.0787808470281827	0.664784881893025	0.487508312130573	0.163104981987869	0.183814130169465	0.350665180347793	0.324403330142705
chr19	39840493	39840603	110	-	exon	FBL	0.0418524436094739	0.999483279673842	0.0594296870719766	1	9.92716381191258e-05	0.0119282710434718	0.301455517257041	0.767249660978622	0.0821168517724371	-0.286394713508188	0.00134844481009373	0.00649190127606429	0.368511565280626
chr19	40191462	40191763	301	+	utr5	MAP3K10	0.365917282341036	0.999483279673842	0.298818035270578	1	0.306155446093007	0.846629206439236	0.466368128990079	0.850675319682241	0.364551507557118	-0.0192863544801394	0.865229381871392	0.931138330241058	0.383837862037257
chr19	40192028	40192494	466	+	utr5	MAP3K10	0.388221633542857	0.999483279673842	0.381683305790046	1	0.284391093074782	0.82990626379289	0.581817318475419	0.896306903262787	0.228473749428046	-0.0192863544801394	0.865229381871392	0.931138330241058	0.247760103908185
chr19	40205918	40206040	122	+	utr3	MAP3K10	0.132322578537377	0.999483279673842	0.0773340970637582	1	0.0766497197049763	0.567627048473228	0.177815948703783	0.709289859713349	0.391307493896895	-0.0192863544801394	0.865229381871392	0.931138330241058	0.410593848377035
chr19	40212803	40213108	305	+	utr3	MAP3K10	0.270919999713999	0.999483279673842	0.202527519730446	1	0.2184760424448	0.773790509183469	0.144286247113967	0.694057975069815	0.105788750953331	-0.0192863544801394	0.865229381871392	0.931138330241058	0.12507510543347
chr19	40215020	40215515	495	+	utr3	MAP3K10	0.657519058523974	0.999483279673842	0.675558439667394	1	0.613912787324716	0.95822084764922	0.361747527029044	0.802697780243312	0.09846096493539	-0.0192863544801394	0.865229381871392	0.931138330241058	0.117747319415529
chr19	40223063	40223216	153	-	utr3	CNTD2	0.62886631512311	0.999483279673842	0.545542681077694	1	0.655314831737679	0.966913842986653	0.6721395635803	0.932132303471277	1.0479081019807	0.59726349806142	0.00898102168226258	0.0321711679626172	0.450644603919284
chr19	40233651	40233763	112	-	utr3	AKT2	0.785384950828001	0.999483279673842	0.824904297791074	1	0.852214117849677	0.99240115550909	0.788320114113971	0.975314991379993	0.0272045441076533	-0.102936432549017	0.137748577214588	0.283915040571381	0.13014097665667
chr19	40321188	40321351	163	-	utr3	C19orf47	0.790740854536428	0.999483279673842	0.688392557786702	1	0.721568204734729	0.978063153357637	0.761835955187398	0.966645755325969	0.249475465735697	0.26296263232708	0.0428220871032369	0.115503777810259	-0.0134871665913827
chr19	40321792	40322302	510	-	utr3	C19orf47	0.75740810000981	0.999483279673842	0.795741780316194	1	0.756488861239146	0.983222553075434	0.756533376620461	0.964731399259896	0.319130614008721	0.26296263232708	0.0428220871032369	0.115503777810259	0.0561679816816409
chr19	40422613	40423155	542	-	utr3	SERTAD1	0.782380398124343	0.999483279673842	0.69088315864437	1	0.661042505135416	0.968232299492805	0.869071742679497	0.99989916964178	0.180869079108426	0.206809785530046	0.277121315124799	0.467183875163176	-0.0259407064216208
chr19	40441323	40441835	512	-	utr3	SERTAD3	0.879696502154894	0.999483279673842	0.949452619810532	1	0.958362571759968	0.99240115550909	0.919948962625692	1	0.698452228628253	0.69219508319285	8.06983687867858e-08	9.62674480173677e-07	0.00625714543540301
chr19	40441990	40442127	137	-	utr5	SERTAD3	0.577241108944802	0.999483279673842	0.55492239432982	1	0.512445997632082	0.937756137887382	0.389535202051047	0.816302001274489	1.01781639636921	0.69219508319285	8.06983687867858e-08	9.62674480173677e-07	0.325621313176364
chr19	40444166	40444314	148	-	utr5	SERTAD3	0.639024431710955	0.999483279673842	0.61411612377038	1	0.607683904586126	0.958018832122992	0.57284085184297	0.893840057803149	0.859341817279632	0.69219508319285	8.06983687867858e-08	9.62674480173677e-07	0.167146734086782
chr19	40717100	40717677	577	+	utr5	ITPKC	0.147074928055106	0.999483279673842	0.12541546638331	1	0.0651743755629057	0.534677461945994	0.365455856379162	0.805625739410947	0.217739663150992	-0.0914298231966515	0.4032389928883	0.598183789739079	0.309169486347643
chr19	40717907	40718110	203	-	utr5	ADCK4	0.691019846510041	0.999483279673842	0.575458930993175	1	0.576145699785575	0.953540226623164	0.762197633668253	0.966645755325969	0.0780200342281264	-0.233026116085473	0.0618979645665606	0.153922813409525	0.311046150313599
chr19	40739433	40740363	930	+	utr3	ITPKC	0.276371598693981	0.999483279673842	0.266655843404319	1	0.187831051922504	0.750466542966098	0.0958433071266171	0.674089525816083	0.189793853334105	-0.0914298231966515	0.4032389928883	0.598183789739079	0.281223676530756
chr19	40740493	40740656	163	+	utr3	ITPKC	0.23196871584833	0.999483279673842	0.126050880935855	1	0.107394243559026	0.631444961853126	0.205138682554846	0.717008845985745	-0.0914996658634823	-0.0914298231966515	0.4032389928883	0.598183789739079	-6.98426668308133e-05
chr19	40740902	40741013	111	-	utr3	C19orf54	0.332712637519739	0.999483279673842	0.240439321109382	1	0.306009533977497	0.846629206439236	0.26031155850332	0.744905754496595	-0.260063218202884	-0.478496113050008	2.88815186953795e-05	0.000214315107071127	0.218432894847123
chr19	40742496	40742596	100	-	utr3	C19orf54	0.445435740605106	0.999483279673842	0.397008806216875	1	0.379184100728266	0.88849220110642	0.30878370665568	0.771103115509973	-0.227696235781843	-0.478496113050008	2.88815186953795e-05	0.000214315107071127	0.250799877268164
chr19	40749643	40749855	212	-	utr5	C19orf54	0.429652840500295	0.999483279673842	0.34886768067105	1	0.301513369572225	0.84484883482112	0.45058044442603	0.844451685836228	-0.532122328540585	-0.478496113050008	2.88815186953795e-05	0.000214315107071127	-0.0536262154905776
chr19	40800419	40800619	200	+	utr3	RAB4B-EGLN2	0.805761867633507	0.999483279673842	0.85697399980507	1	0.877684916966693	0.99240115550909	0.764712260268139	0.96729987583862	0.300375449815845	NA	NA	NA	NA
chr19	40800945	40801259	314	+	utr3	RAB4B-EGLN2	0.418768737316247	0.999483279673842	0.458427239356678	1	0.252700366773899	0.805309684613273	0.10763324350425	0.677069037727335	0.367916444224754	NA	NA	NA	NA
chr19	40807919	40808116	197	+	utr3	RAB4B-EGLN2	0.424784983872349	0.999483279673842	0.428505327343766	1	0.330312531509257	0.865119589005636	0.116188746456931	0.683021214031925	0.343793433257478	NA	NA	NA	NA
chr19	40808212	40808391	179	+	utr3	EGLN2	0.59084024449568	0.999483279673842	0.590514341044215	1	0.555394600421986	0.946752289734181	1	1	0.399145628391502	0.220240687760768	0.290120287389961	0.482252968318669	0.178904940630733
chr19	41206634	41206812	178	+	utr3	CYP2S1	0.526847760589661	0.999483279673842	0.464640021521213	1	0.472203813694679	0.925443329572992	0.439398330399984	0.83980942289094	0.580882755019275	0.310168441343688	0.0133719962083583	0.0448645668240656	0.270714313675588
chr19	41206890	41207296	406	+	utr3	CYP2S1	0.813742180107166	0.999483279673842	0.845654668949063	1	0.825709433113847	0.99240115550909	0.87436815321929	1	0.416945326517684	0.310168441343688	0.0133719962083583	0.0448645668240656	0.106776885173996
chr19	41264434	41264818	384	+	utr5	HNRNPUL1	0.674088305594986	0.999483279673842	0.741839680037727	1	0.601365061767182	0.956903028670115	0.720277062255113	0.950594411751503	0.176879605404405	0.0901066976436015	0.17105448316521	0.332346175656223	0.0867729077608031
chr19	41304131	41304281	150	+	utr3	HNRNPUL1	0.345265472203608	0.999483279673842	0.252472530927166	1	0.201437013831178	0.761118940007173	0.239258040522494	0.737804513787758	-0.0088401415707442	0.0901066976436015	0.17105448316521	0.332346175656223	-0.0989468392143457
chr19	41310243	41310371	128	+	utr5	CCDC97	0.77879789195221	0.999483279673842	0.683434071377528	1	0.68910464868017	0.97316696852807	0.8204623680548	0.985435670843293	0.0894793657435273	0.139480805064156	0.165865085735172	0.32477064931668	-0.0500014393206289
chr19	41322645	41322786	141	+	utr3	CCDC97	0.991233449667993	0.999483279673842	0.922578019136452	1	0.949430831200218	0.99240115550909	0.891548693814671	1	0.092660135652817	0.139480805064156	0.165865085735172	0.32477064931668	-0.0468206694113392
chr19	41323985	41324187	202	+	utr3	CCDC97	0.381260349276134	0.999483279673842	0.31398667796862	1	0.371525610646694	0.886272719239482	0.216972644589853	0.725027304695194	0.313888731425974	0.139480805064156	0.165865085735172	0.32477064931668	0.174407926361818
chr19	41353329	41353851	522	-	utr5	TGFB1	0.397360602574789	0.999483279673842	0.460940912233874	1	0.364113118294176	0.882466455846296	0.600998555783546	0.906721967253049	-0.199418346140418	-0.352316626067616	2.13585478980234e-07	2.39007132564398e-06	0.152898279927198
chr19	41354575	41354716	141	-	utr3	B9D2	0.562637948225163	0.999483279673842	0.388196275337387	1	0.462909627018371	0.92218383811775	0.619434031679048	0.911914709906362	0.0324690808001608	0.0594534028607423	0.848445432504439	0.922479624729464	-0.0269843220605815
chr19	41425997	41426209	212	+	exon	CTC-435M10.6	0.624725565207485	0.999483279673842	0.552071756230349	1	0.586023659815148	0.955456497847193	0.661821894526169	0.927980758279944	0.520048470763827	NA	NA	NA	NA
chr19	41426269	41426677	408	-	exon	B3GNT8	0.631691713504663	0.999483279673842	0.623614060851555	1	0.573162635060808	0.953061812118611	0.298916848679322	0.765224907544634	0.590489199581481	0.255741983948819	0.409909703518106	0.604199661877255	0.334747215632662
chr19	41860301	41860412	111	+	utr5	RPS19	0.259724228828012	0.999483279673842	0.204376870118231	1	0.188494773817144	0.750855438861342	0.135554791213118	0.692316331608771	0.272562537257733	-0.122882058002592	0.045172825338561	0.120573433140286	0.395444595260325
chr19	41884309	41884515	206	+	utr5	ARHGEF1	0.158639460927084	0.999483279673842	0.0716819035507268	1	0.0776734042826512	0.569425303855963	0.0600857122031212	0.644880217446524	0.609700884557839	-0.0288287846766977	0.704568055221852	0.833929566709253	0.638529669234537
chr19	42076158	42076312	154	+	utr5	ZNF574	0.486538609962621	0.999483279673842	0.460975120960889	1	0.350852691985568	0.875773951811181	0.311399423240429	0.772030659983168	0.713902919901916	0.377631338215954	0.00152219766864913	0.007195792918078	0.336271581685962
chr19	42078747	42078849	102	+	exon	ZNF574	0.54624682466491	0.999483279673842	0.455487219586634	1	0.485286933368612	0.928148445748204	0.508588183201189	0.865551186317361	0.60837195060295	0.377631338215954	0.00152219766864913	0.007195792918078	0.230740612386996
chr19	42079502	42080023	521	+	exon	ZNF574	0.499563672264859	0.999483279673842	0.491839624923546	1	0.42970515202148	0.909070430825427	0.339625351139834	0.787465186572322	0.561878621284444	0.377631338215954	0.00152219766864913	0.007195792918078	0.18424728306849
chr19	42080132	42080336	204	+	exon	ZNF574	0.665279284195425	0.999483279673842	0.693460362453963	1	0.601744791867804	0.957011472404537	0.188618483300979	0.711572051044386	0.569309286501265	0.377631338215954	0.00152219766864913	0.007195792918078	0.191677948285311
chr19	42080821	42081535	714	+	utr3	ZNF574	0.704424152260733	0.999483279673842	0.603797752252306	1	0.563810044313565	0.949560209424427	0.472717752051459	0.853585364399491	0.336419611640317	0.377631338215954	0.00152219766864913	0.007195792918078	-0.041211726575637
chr19	42198627	42198988	361	-	utr3	DEDD2	0.98398156321781	0.999483279673842	0.941571816854731	1	0.915751036992548	0.99240115550909	1	1	0.190927582378687	0.0261532758866698	0.812075842360942	0.900397227397093	0.164774306492017
chr19	42199220	42199809	589	-	utr3	DEDD2	0.0161960118024062	0.999483279673842	0.0110573298289002	1	0.00198212352404145	0.0865473115784328	0.028701468932554	0.629934670652507	0.458174115815695	0.0261532758866698	0.812075842360942	0.900397227397093	0.432020839929025
chr19	42225049	42225286	237	+	exon	ZNF526	0.280142700750532	0.999483279673842	0.211800394318574	1	0.185530295913038	0.747300079780066	0.191635945088306	0.711572051044386	0.589349575759507	0.0248187643495358	0.855403047288902	0.925526909012372	0.564530811409971
chr19	42225448	42225612	164	+	exon	ZNF526	0.0791063864017614	0.999483279673842	0.0284272795441986	1	0.0387795080313388	0.430970318392786	0.0202816275714156	0.629934670652507	0.455710737796839	0.0248187643495358	0.855403047288902	0.925526909012372	0.430891973447303
chr19	42225918	42226628	710	+	utr3	ZNF526	0.675637780871402	0.999483279673842	0.699532797663319	1	0.640467014112985	0.962739342233544	0.393896211132272	0.818257552333918	0.257526588497748	0.0248187643495358	0.855403047288902	0.925526909012372	0.232707824148212
chr19	42226761	42226954	193	+	utr3	ZNF526	0.465697013862323	0.999483279673842	0.336867559594943	1	0.298638780150878	0.842015939589128	0.116472448276939	0.68316595357117	0.0797988422523405	0.0248187643495358	0.855403047288902	0.925526909012372	0.0549800779028047
chr19	42230353	42230454	101	-	utr3	GSK3A	0.855750355337755	0.999483279673842	0.896572070924023	1	0.902183504303837	0.99240115550909	0.614506397954379	0.909974948863283	0.241743435007558	0.212447001225016	0.0097729373033405	0.0345325446301925	0.0292964337825425
chr19	42230755	42230884	129	-	utr3	GSK3A	0.600750494597257	0.999483279673842	0.616327986529731	1	0.64906653537436	0.965158265273649	0.295105954704584	0.761760104845397	0.34952895140715	0.212447001225016	0.0097729373033405	0.0345325446301925	0.137081950182134
chr19	42242264	42242603	339	-	utr5	GSK3A	0.0531120435584365	0.999483279673842	0.0639081218136758	1	0.00745384703350053	0.190287427224236	0.338880628654551	0.78671716436132	0.641585779363938	0.212447001225016	0.0097729373033405	0.0345325446301925	0.429138778138923
chr19	42248524	42248972	448	-	exon	ERF	0.92054244695328	0.999483279673842	0.843886584468317	1	0.833546456087681	0.99240115550909	0.289927133105783	0.758080162430949	-0.0589471749652353	0.0124047320996268	0.872856585302229	0.934994569780449	-0.0713519070648621
chr19	42249064	42249250	186	-	exon	ERF	0.577168693152067	0.999483279673842	0.512693829056273	1	0.405891849455191	0.898550829458215	0.157185645991614	0.697751933684475	-0.119018949667988	0.0124047320996268	0.872856585302229	0.934994569780449	-0.131423681767615
chr19	42249489	42249594	105	-	exon	ERF	0.739404962140064	0.999483279673842	0.668824421568435	1	0.647228298058537	0.964495005490087	0.177070173400747	0.709170296995029	-0.0139391907802721	0.0124047320996268	0.872856585302229	0.934994569780449	-0.0263439228798989
chr19	42255000	42255135	135	-	utr5	AC006486.9	0.0154736120825276	0.999483279673842	0.0104512202561442	1	0.00311452499879802	0.111849941586048	0.0323662195355748	0.629934670652507	0.532407513081202	NA	NA	NA	NA
chr19	42271853	42272491	638	+	exon	CIC	0.198572386601459	0.999483279673842	0.183659916195966	1	0.0868833576537352	0.587842057012846	0.107349624030206	0.677069037727335	0.498945445911377	-0.0798258494415159	0.302395072622699	0.495007095636667	0.578771295352893
chr19	42272816	42272921	105	+	exon	CIC	0.362968266038481	0.999483279673842	0.254881176753155	1	0.310326955468597	0.849398054932107	0.261422538943924	0.744905754496595	0.561180203651881	-0.0798258494415159	0.302395072622699	0.495007095636667	0.641006053093397
chr19	42273133	42273602	469	+	exon	CIC	0.62287040662951	0.999483279673842	0.631278789700284	1	0.595921280627947	0.956020218602434	0.422123272675087	0.832226867804388	0.336573057972251	-0.0798258494415159	0.302395072622699	0.495007095636667	0.416398907413767
chr19	42273792	42274295	503	+	exon	CIC	0.364849541484678	0.999483279673842	0.312465452605353	1	0.315404372981095	0.852872636989998	0.302502243734513	0.767522562735087	0.189881818195548	-0.0798258494415159	0.302395072622699	0.495007095636667	0.269707667637064
chr19	42284069	42284355	286	+	utr5	CIC	0.146721519076189	0.999483279673842	0.101469890922571	1	0.0632010556294143	0.526050036465453	0.0691887128189439	0.659501087271802	0.230351634874384	-0.0798258494415159	0.302395072622699	0.495007095636667	0.3101774843159
chr19	42290472	42291067	595	+	exon	CIC	0.143971730771935	0.999483279673842	0.142636335510004	1	0.051812842133757	0.482811096291295	0.251277727326019	0.742267903955103	0.222061951010724	-0.0798258494415159	0.302395072622699	0.495007095636667	0.30188780045224
chr19	42294918	42295096	178	+	utr3	CIC	0.870942034900458	0.999483279673842	0.913173548088495	1	0.908649030830745	0.99240115550909	0.677840338493064	0.933711479577574	0.302904206478292	-0.0798258494415159	0.302395072622699	0.495007095636667	0.382730055919808
chr19	42375681	42375796	115	+	utr3	MEGF8	0.713247933569285	0.999483279673842	0.666615386854645	1	0.688997337582837	0.97316696852807	0.807269768749674	0.980607706103748	-0.208690497249297	0.0120906230359924	0.875936055605359	0.936360224504377	-0.22078112028529
chr19	42376241	42376869	628	+	utr3	MEGF8	0.191694705637254	0.999483279673842	0.17805195810598	1	0.0846210778303588	0.58315096175419	0.62209059423498	0.913165223336936	0.156169814165881	0.0120906230359924	0.875936055605359	0.936360224504377	0.144079191129889
chr19	42377145	42377373	228	+	utr3	MEGF8	0.0770806291366025	0.999483279673842	0.0421544662001831	1	0.0450540844833074	0.457730021695954	0.0464818724664946	0.634727849619151	0.386934648161512	0.0120906230359924	0.875936055605359	0.936360224504377	0.37484402512552
chr19	42377807	42378040	233	+	utr3	MEGF8	0.090298772970101	0.999483279673842	0.0572847738800027	1	0.0298399754887568	0.386117683039457	0.0619381492213167	0.646950040984223	0.219902844121659	0.0120906230359924	0.875936055605359	0.936360224504377	0.207812221085666
chr19	42378488	42378729	241	+	utr3	MEGF8	0.751674503521602	0.999483279673842	0.732034361952866	1	0.768790475431535	0.983981240522651	0.841899740312403	0.991836394604795	0.243924668413583	0.0120906230359924	0.875936055605359	0.936360224504377	0.23183404537759
chr19	42508781	42508887	106	-	utr3	CEACAM1	0.150213150179569	0.999483279673842	0.07500958781513	1	0.0933177928300155	0.602819547224089	0.124419413319796	0.689719747140559	-1.18724972543229	-0.663990227864536	1.42172818304667e-20	6.82118524822358e-19	-0.523259497567751
chr19	42528379	42528489	110	-	utr5	CEACAM1	0.631987248164714	0.999483279673842	0.522170621909601	1	0.468897175446517	0.92442506537699	0.65703853554717	0.925071401339771	-0.872157685184092	-0.663990227864536	1.42172818304667e-20	6.82118524822358e-19	-0.208167457319556
chr19	43461493	43461664	171	-	exon	LYPD3	0.224605745797532	0.999483279673842	0.1220036923638	1	0.134833815611246	0.676611223685562	0.217848855336637	0.725027304695194	1.76146340521776	1.2747592913864	0.00454691949504898	0.0181936030772705	0.48670411383136
chr19	43545899	43546042	143	-	exon	XRCC1	0.673357628446626	0.999483279673842	0.685423105396169	1	0.664653812020326	0.968659296836281	0.575448400846963	0.894848298183182	-0.0922394733761809	-0.151343273551517	0.131641005731003	0.27400818343114	0.0591038001753366
chr19	43586170	43586290	120	-	utr3	IRGQ	0.436251441097052	0.999483279673842	0.379689709410698	1	0.386136276008375	0.8907957064132	0.475205791028843	0.853585364399491	0.0337454497671198	-0.077687662212267	0.407336770540486	0.602315461630365	0.111433111979387
chr19	43592110	43592352	242	-	exon	IRGQ	0.84025318191723	0.999483279673842	0.883510660762504	1	0.86241226397377	0.99240115550909	0.104295455689784	0.67643899244255	-0.0130011119893242	-0.077687662212267	0.407336770540486	0.602315461630365	0.0646865502229428
chr19	43592545	43593067	522	-	exon	L34079.2	0.234143006731703	0.999483279673842	0.217433739749843	1	0.144132683627961	0.691291841854276	0.142519813183827	0.694057975069815	0.181855555994045	NA	NA	NA	NA
chr19	43593126	43593298	172	-	exon	IRGQ	0.64850764173085	0.999483279673842	0.664520723730991	1	0.594831685113257	0.956020218602434	0.125821921577505	0.689719747140559	0.159090159819003	-0.077687662212267	0.407336770540486	0.602315461630365	0.23677782203127
chr19	43594934	43595238	304	-	exon	IRGQ	0.58135631089533	0.999483279673842	0.590827552118702	1	0.494816173388771	0.931185410966739	0.295747289242711	0.761908459836424	0.164307846780085	-0.077687662212267	0.407336770540486	0.602315461630365	0.241995508992352
chr19	43598941	43599384	443	+	utr3	ZNF576	0.936094002697172	0.999483279673842	0.863520533047629	1	0.87091868828941	0.99240115550909	0.993837299234041	1	0.51587393287657	0.402799662908842	0.0758353162970236	0.180399691835792	0.113074269967728
chr19	43607480	43607968	488	-	utr3	ZNF428	0.3726636578474	0.999483279673842	0.402524117234782	1	0.346233865050622	0.871951257144102	0.160676265653479	0.698199660462397	0.605855124228042	0.36697555174512	0.000520684958759284	0.00282976147675444	0.238879572482923
chr19	43619784	43619985	201	-	utr5	ZNF428	0.39004166751859	0.999483279673842	0.313634264167554	1	0.265432584797007	0.813348420363708	0.27963111099341	0.754131598254337	-0.324456146935255	0.36697555174512	0.000520684958759284	0.00282976147675444	-0.691431698680375
chr19	43913143	43913248	105	-	utr3	ZNF45	0.0279204816018327	0.999483279673842	0.003753842243494	1	0.0108704579885826	0.231936968111533	0.0703729647435303	0.661022806712083	0.738390354181704	1.41107702667087	2.96269939490672e-09	4.34859692256242e-08	-0.672686672489166
chr19	43997253	43997381	128	-	exon	RP11-15A1.7	0.906300773438066	0.999483279673842	0.912356573830848	1	0.926943207322177	0.99240115550909	0.948671766399666	1	0.825598909350862	-1.30651260317039	0.48078754686393	NA	2.13211151252125
chr19	44107462	44107563	101	-	exon	AC084219.4	0.778875396706089	0.999483279673842	0.684840099991083	1	0.734504163835738	0.979890728963931	0.969232945622374	1	0.792440617180615	0.949321722250239	0.64528324159594	NA	-0.156881105069624
chr19	44108046	44108180	134	-	exon	AC084219.4	0.923638767036907	0.999483279673842	0.930098945452865	1	0.954066340475592	0.99240115550909	0.868794454743741	0.999854820990243	0.461620954358598	0.949321722250239	0.64528324159594	NA	-0.487700767891641
chr19	44661821	44662182	361	+	utr3	PVR	0.630197733553611	0.999483279673842	0.523130702656107	1	0.431918572289672	0.909591564129157	0.113570222735512	0.680701216971549	-0.53942522483356	-0.505834839877664	1.71962753440422e-09	2.6427869405113e-08	-0.0335903849558962
chr19	44662524	44662671	147	+	utr3	PVR	0.918695653384178	0.999483279673842	0.826669393776998	1	0.82635865072472	0.99240115550909	0.817867695987306	0.984954306674691	-0.599176653678651	-0.505834839877664	1.71962753440422e-09	2.6427869405113e-08	-0.0933418138009867
chr19	44662929	44663507	578	+	utr3	PVR	0.964100590846565	0.999483279673842	0.8697659272375	1	0.876617448460575	0.99240115550909	0.40674170002808	0.823604018600313	-0.37821664705489	-0.505834839877664	1.71962753440422e-09	2.6427869405113e-08	0.127618192822774
chr19	44665923	44666047	124	+	exon	AC092066.1	0.270760525912953	0.999483279673842	0.151205494237871	1	0.20160898300756	0.761118940007173	0.183202513838388	0.709968379611902	0.0170311666490161	-0.293265298719313	0.33151959505649	0.525373693528313	0.310296465368329
chr19	44718534	44718653	119	-	exon	CTB-171A8.1	0.362093589302993	0.999483279673842	0.263314428355851	1	0.344403919224454	0.871188984368917	0.265699780132646	0.747166670121383	-0.0493071784249879	-0.228431072614536	0.301281455619359	0.493868694012814	0.179123894189548
chr19	44759665	44759924	259	+	utr3	BCL3	0.786571421890626	0.999483279673842	0.792364644978662	1	0.726651994615428	0.978263911174863	0.720652364310676	0.95067651541666	-0.231410420253141	-0.245368003981814	0.0797037398749163	0.18742403404803	0.0139575837286732
chr19	44811979	44812097	118	+	exon	BCAM	0.181655907117849	0.999483279673842	0.0930350651949781	1	0.11703622544435	0.65177996726319	0.101333369673071	0.675099462311856	1.1324936150966	-0.0286878973797451	0.645499233443219	0.794181729130196	1.16118151247635
chr19	44819863	44820581	718	+	utr3	BCAM	0.695598983637061	0.999483279673842	0.621284090726754	1	0.231754355219476	0.789357704766079	0.938638675222025	1	-0.0199506955957177	-0.0286878973797451	0.645499233443219	0.794181729130196	0.00873720178402739
chr19	44846319	44846478	159	+	utr5	NECTIN2	0.266481077250565	0.999483279673842	0.279000362774724	1	0.218650706412109	0.773790509183469	0.0661522994327047	0.655393873647581	-0.587557417258536	-0.868408670163368	2.27221366802556e-32	2.60338033173107e-30	0.280851252904832
chr19	44878318	44878916	598	+	utr3	NECTIN2	0.331645460351144	0.999483279673842	0.390457038569283	1	0.263257014860952	0.812968184443067	0.118945369186607	0.686448917559796	-0.382046858053972	-0.868408670163368	2.27221366802556e-32	2.60338033173107e-30	0.486361812109396
chr19	44891292	44891406	114	+	utr5	TOMM40	0.115554124289305	0.999483279673842	0.124078712224177	1	0.162390510635716	0.718046151050105	0.30261656434596	0.767522562735087	0.432457701449202	0.0702111737976195	0.353284179652659	0.548319046725362	0.362246527651582
chr19	44903284	44903426	142	+	utr3	TOMM40	0.586793494618596	0.999483279673842	0.512653080149098	1	0.448903285855108	0.916678176750637	0.177843968955096	0.709289859713349	0.0286505428402996	0.0702111737976195	0.353284179652659	0.548319046725362	-0.04156063095732
chr19	44908607	44908783	176	+	exon	APOE	0.113145980393812	0.999483279673842	0.162328698869805	1	0.0504160119303979	0.476305283096087	0.0503585530616505	0.634727849619151	0.389873834949384	0.0265078138606401	0.681666214169661	0.817179775602936	0.363366021088744
chr19	44908885	44909308	423	+	utr3	APOE	0.203248508277813	0.999483279673842	0.273123445104526	1	0.198845547537989	0.758413053748116	0.150185352603115	0.69612195930738	0.328398458366485	0.0265078138606401	0.681666214169661	0.817179775602936	0.301890644505845
chr19	44992767	44993085	318	+	utr3	CLPTM1	0.470825727922796	0.999483279673842	0.507395208674113	1	0.553351279745044	0.946519011698809	0.607073432582238	0.9073925244448	0.168164911835639	0.0690299410551505	0.329557595123795	0.523276703188583	0.0991349707804885
chr19	45071545	45071730	185	-	utr3	ZNF296	0.842308496761973	0.999483279673842	0.834905334603501	1	0.834822328457569	0.99240115550909	0.909572179954498	1	0.300125509810019	0.0239826027226159	0.898300952788539	0.946901100457428	0.276142907087403
chr19	45071834	45072037	203	-	exon	ZNF296	0.948674384068036	0.999483279673842	0.983971117597083	1	0.974433935214029	0.99240115550909	0.87823745476382	1	0.117673653517436	0.0239826027226159	0.898300952788539	0.946901100457428	0.09369105079482
chr19	45072389	45072527	138	-	exon	ZNF296	0.63664677756146	0.999483279673842	0.598227138741805	1	0.596692290534737	0.956020218602434	0.535669767284561	0.876312723733412	0.123624883128644	0.0239826027226159	0.898300952788539	0.946901100457428	0.0996422804060285
chr19	45079294	45079394	100	+	utr5	MARK4	0.386675455375154	0.999483279673842	0.324171626605937	1	0.288859701300534	0.832676694979317	0.235109533285838	0.734335108368667	0.622720255721648	-0.686485043365385	5.71808980808705e-16	1.82515244955427e-14	1.30920529908703
chr19	45090374	45090862	488	+	utr3	GEMIN7	0.931715724988584	0.999483279673842	0.836284111225733	1	0.795951779622632	0.990045562745118	0.568524550938276	0.891292887672977	0.316186951130723	0.212841872569871	0.173057521583234	0.335490031342447	0.103345078560852
chr19	45093138	45093346	208	+	utr5	PPP1R37	0.508744241970266	0.999483279673842	0.52361377170347	1	0.403827535339881	0.898200117225698	0.219189818647274	0.725936597280322	0.520454041551722	0.432842307159213	5.77170981188289e-07	5.9954709568226e-06	0.0876117343925095
chr19	45145379	45145755	376	+	exon	PPP1R37	0.226898063334393	0.999483279673842	0.244721158882913	1	0.0726705389665103	0.556734363961554	0.287876237932571	0.756914827996595	0.771205354780091	0.432842307159213	5.77170981188289e-07	5.9954709568226e-06	0.338363047620878
chr19	45146632	45147059	427	+	utr3	PPP1R37	0.312885857978823	0.999483279673842	0.317079782593217	1	0.188936742280956	0.751269799077331	0.303384149371525	0.768020687629801	0.715343321575161	0.432842307159213	5.77170981188289e-07	5.9954709568226e-06	0.282501014415948
chr19	45178125	45178226	101	-	utr5	TRAPPC6A	0.961796178203744	0.999483279673842	0.896629434769882	1	0.932481290641865	0.99240115550909	0.42901141193561	0.834618688036343	-0.190975836480572	-0.0725774828314059	0.699472671325566	0.829971707462819	-0.118398353649166
chr19	45179289	45179996	707	+	utr3	AC005779.2	0.415877368806867	0.999483279673842	0.429178451288448	1	0.304553491574427	0.845711442024487	0.402071219782173	0.822123672236895	0.0157859736308173	NA	NA	NA	NA
chr19	45181427	45181773	346	+	utr3	BLOC1S3	0.821239314851551	0.999483279673842	0.838256654050311	1	0.873473086465823	0.99240115550909	0.94330030479572	1	-0.116553840133893	-0.231981766065261	0.109218490658267	0.238666028216655	0.115427925931368
chr19	45302902	45303320	418	+	utr3	MARK4	0.825855796741982	0.999483279673842	0.729917524328993	1	0.731887698348948	0.978980096049077	0.934540470188029	1	-0.55870201339558	-0.686485043365385	5.71808980808705e-16	1.82515244955427e-14	0.127783029969804
chr19	45349840	45350029	189	-	utr3	ERCC2	0.737865603011873	0.999483279673842	0.771354614258802	1	0.758139171980228	0.983222553075434	0.24627197303462	0.739634809389445	-0.133776763257903	-0.199604015398626	0.0106198236960015	0.0371149904859346	0.0658272521407221
chr19	45350443	45350739	296	-	utr3	ERCC2	0.711623269105725	0.999483279673842	0.738588431241713	1	0.725763751327865	0.978263911174863	0.526374940402231	0.874246302490964	0.0119308005285201	-0.199604015398626	0.0106198236960015	0.0371149904859346	0.211534815927146
chr19	45370389	45370528	139	-	utr5	ERCC2	0.181778697028	0.999483279673842	0.0822454973197473	1	0.116135261819018	0.649968761458778	0.0942543668955581	0.674089525816083	0.35997169093356	-0.199604015398626	0.0106198236960015	0.0371149904859346	0.559575706332185
chr19	45395516	45395627	111	-	exon	PPP1R13L	0.97243640698631	0.999483279673842	0.906853658170109	1	0.942441461265956	0.99240115550909	0.832031629803156	0.989376261968928	-0.00900340604156199	0.0754904785449769	0.544842163175425	0.719380953838347	-0.0844938845865389
chr19	45406698	45406869	171	+	utr5	CD3EAP	0.311646977381479	0.999483279673842	0.24425387177881	1	0.195118202180604	0.754277235047172	0.189927504186325	0.711572051044386	0.570363213359847	0.275096131923884	0.174904670818851	0.337860016492429	0.295267081435963
chr19	45408239	45408356	117	+	utr3	CD3EAP	0.339091600848446	0.999483279673842	0.290314466754295	1	0.195830486700777	0.755172606315262	0.164167037202976	0.699291277222502	-0.00884008354635578	0.275096131923884	0.174904670818851	0.337860016492429	-0.28393621547024
chr19	45408498	45408712	214	+	utr3	CD3EAP	0.773700777301743	0.999483279673842	0.813113130174005	1	0.698790099279259	0.974506354396745	0.620371462236968	0.91239541765174	0.0910103977408532	0.275096131923884	0.174904670818851	0.337860016492429	-0.184085734183031
chr19	45408833	45409756	923	+	utr3	CD3EAP	0.758450917341972	0.999483279673842	0.829385425224786	1	0.605293274073311	0.957931453056604	0.426260590831712	0.833076984478609	0.192357010011808	0.275096131923884	0.174904670818851	0.337860016492429	-0.0827391219120765
chr19	45413435	45413642	207	-	utr3	ERCC1	0.67288350267579	0.999483279673842	0.564772550343771	1	0.61376105462743	0.958184820577907	0.789383299437343	0.97546071303782	-0.190659860064967	-0.0799664902271086	0.44778501677384	0.638451278095167	-0.110693369837859
chr19	45423406	45423514	108	-	utr5	ERCC1	0.212468129030082	0.999483279673842	0.158273429028109	1	0.130590276356567	0.671709895780618	0.0791564727021717	0.664784881893025	0.790334477773001	-0.0799664902271086	0.44778501677384	0.638451278095167	0.870300968000109
chr19	45485412	45485578	166	-	utr3	RTN2	0.698243017540255	0.999483279673842	0.592955987516878	1	0.580441575712211	0.95426227269024	0.894007898493548	1	-0.362695930672705	-0.130577096182347	0.384191740069995	0.580280251961328	-0.232118834490358
chr19	45494199	45494351	152	-	utr5	RTN2	0.518037806449225	0.999483279673842	0.476820211495117	1	0.347433689828355	0.872597485014449	0.36199573248709	0.802810685661419	0.380574268193728	-0.130577096182347	0.384191740069995	0.580280251961328	0.511151364376075
chr19	45496854	45496980	126	-	utr5	RTN2	0.745813444240156	0.999483279673842	0.711985604022042	1	0.730540761712249	0.978980096049077	0.811930022538735	0.982914452707486	0.567589277424383	-0.130577096182347	0.384191740069995	0.580280251961328	0.69816637360673
chr19	45507490	45507689	199	+	utr5	VASP	0.704870913842321	0.999483279673842	0.77178621225316	1	0.686582843910046	0.972925188779285	0.862215225325973	0.997645490181128	0.0965576653449733	0.0556613414014759	0.458882068896149	0.648193615214148	0.0408963239434975
chr19	45550509	45550674	165	-	utr3	OPA3	0.719778493493172	0.999483279673842	0.713532286955942	1	0.685127422917775	0.972327746872586	0.688304543630122	0.938068813896724	-0.0338377641117207	-0.017368552633569	0.868838806469854	0.933139867460169	-0.0164692114781517
chr19	45552453	45552657	204	-	utr3	OPA3	0.822501036908404	0.999483279673842	0.826013222928482	1	0.768030063276082	0.983981240522651	0.896275510394745	1	-0.239781534833013	-0.017368552633569	0.868838806469854	0.933139867460169	-0.222412982199444
chr19	45553150	45553794	644	-	utr3	OPA3	0.694712135417791	0.999483279673842	0.733405000057921	1	0.64901079441789	0.965158265273649	0.630669769184246	0.916768606160581	0.246775916385148	-0.017368552633569	0.868838806469854	0.933139867460169	0.264144469018717
chr19	45702999	45703290	291	+	utr3	QPCTL	0.456997287635482	0.999483279673842	0.439556905753019	1	0.437549983340396	0.911876541858303	0.189058111409985	0.711572051044386	-0.784945676456443	-1.10857484069259	2.20501803617522e-31	2.33766807972418e-29	0.323629164236146
chr19	45711485	45712014	529	-	utr3	FBXO46	0.466037630572627	0.999483279673842	0.469195695302978	1	0.407120682899334	0.898550829458215	0.504946192348533	0.864357820009831	0.2275368414906	0.0853240597768772	0.440493480374005	0.632223651882033	0.142212781713723
chr19	45712075	45713069	994	-	exon	FBXO46	0.164089816564849	0.999483279673842	0.170903522717895	1	0.0623922638588276	0.524336660122878	0.362690463311137	0.803887338989947	0.444236424138399	0.0853240597768772	0.440493480374005	0.632223651882033	0.358912364361521
chr19	45713289	45713505	216	-	utr5	FBXO46	0.119080202347626	0.999483279673842	0.0723093508181198	1	0.0691312818419748	0.546924264909207	0.146162810911006	0.694057975069815	0.677220072479481	0.0853240597768772	0.440493480374005	0.632223651882033	0.591896012702604
chr19	45764904	45765194	290	-	utr3	SIX5	0.877780142793801	0.999483279673842	0.923159965618567	1	0.89355511914471	0.99240115550909	0.571909118089423	0.893368421380516	-0.386508119802261	-0.660014286450963	1.17644507652978e-05	9.49130912241813e-05	0.273506166648702
chr19	45765416	45766034	618	-	utr3	SIX5	0.626655436116286	0.999483279673842	0.667639567296567	1	0.560660026257497	0.948694131784813	0.331392101986905	0.7837861946522	-0.413156043280923	-0.660014286450963	1.17644507652978e-05	9.49130912241813e-05	0.24685824317004
chr19	45768185	45768408	223	+	exon	AC074212.5	0.48897633968201	0.999483279673842	0.461788665725182	1	0.481214025728984	0.926919184339162	0.235059597257378	0.734335108368667	-0.355824626301642	-0.739835856798102	0.179713444954842	0.34463408948185	0.384011230496461
chr19	45768624	45769241	617	-	utr5	SIX5	0.0865913171437476	0.999483279673842	0.0792108404196945	1	0.0170402948586215	0.287561723480074	0.13249784143588	0.692316331608771	-0.271355533873901	-0.660014286450963	1.17644507652978e-05	9.49130912241813e-05	0.388658752577062
chr19	45783904	45784208	304	-	utr3	DMWD	0.757011912217447	0.999483279673842	0.639879222992131	1	0.659556134340789	0.968190395669168	0.777051976469157	0.970923349436999	-0.0754213890600896	0.123772387148895	0.2484816043106	0.43297447179442	-0.199193776208985
chr19	45785743	45785987	244	-	exon	AC011530.4	0.537384242647186	0.999483279673842	0.517362488454208	1	0.519357500929609	0.938196442079681	0.482639008640975	0.855758785933161	0.15968719146061	NA	NA	NA	NA
chr19	45786040	45786326	286	-	exon	DMWD	0.74346898774219	0.999483279673842	0.77942902093021	1	0.761975108547111	0.983222553075434	0.526355972845013	0.874246302490964	0.285100949669021	0.123772387148895	0.2484816043106	0.43297447179442	0.161328562520126
chr19	45786484	45786625	141	-	exon	DMWD	0.916442433027646	0.999483279673842	0.956744435522069	1	0.979335959019385	0.99240115550909	0.420305760477914	0.83139241559969	0.338014900217479	0.123772387148895	0.2484816043106	0.43297447179442	0.214242513068584
chr19	45790739	45790913	174	-	utr3	DMWD	0.0468781717023441	0.999483279673842	0.0237261282708513	1	0.0121934152550332	0.242980023016967	0.0130132235466948	0.629934670652507	0.96807743506037	0.123772387148895	0.2484816043106	0.43297447179442	0.844305047911474
chr19	45792643	45792782	139	-	utr5	DMWD	0.265248768263321	0.999483279673842	0.236644763340177	1	0.146450332363067	0.696140024239789	0.247315893993893	0.740002864990901	0.572404985369659	0.123772387148895	0.2484816043106	0.43297447179442	0.448632598220764
chr19	45815461	45815720	259	-	utr3	SYMPK	0.434782367732741	0.999483279673842	0.408589078703837	1	0.377144351072283	0.88776807035988	0.214840897994023	0.723321752086276	-0.110122152184425	-0.372745107738038	9.39889417927186e-07	9.38239416998445e-06	0.262622955553613
chr19	45863000	45863144	144	-	utr5	SYMPK	0.709394957877789	0.999483279673842	0.729845189315764	1	0.713060482150104	0.976002729956511	0.833158992456223	0.98962369011597	-0.288668723329633	-0.372745107738038	9.39889417927186e-07	9.38239416998445e-06	0.0840763844084059
chr19	45872389	45872747	358	+	exon	FOXA3	0.596312832836099	0.999483279673842	0.659720255316754	1	0.550338726756466	0.946124152142292	0.144265993274472	0.694057975069815	0.226738072628688	0.0732455656640125	0.396810044306028	0.592678957594248	0.153492506964676
chr19	45872793	45873041	248	+	exon	FOXA3	0.439746075976589	0.999483279673842	0.466004292552811	1	0.374261690074445	0.886871318650249	0.135622096091495	0.692316331608771	0.0662717629233071	0.0732455656640125	0.396810044306028	0.592678957594248	-0.00697380274070541
chr19	45883933	45884149	216	-	utr3	IRF2BP1	0.622999100626765	0.999483279673842	0.655431473438273	1	0.57860470742255	0.95426227269024	0.35010396601268	0.795423867052693	0.286979519212688	0.115779801836971	0.170195228138996	0.331173401663091	0.171199717375717
chr19	45884363	45884631	268	-	exon	IRF2BP1	0.267028153926407	0.999483279673842	0.255356044406741	1	0.198202091284239	0.758413053748116	0.254802879822386	0.743848401771296	0.319337185331244	0.115779801836971	0.170195228138996	0.331173401663091	0.203557383494273
chr19	45885029	45885255	226	-	exon	IRF2BP1	0.498707508942126	0.999483279673842	0.543194673144336	1	0.317246564230278	0.854645498398328	0.532755960863963	0.876018139989503	0.351648274537604	0.115779801836971	0.170195228138996	0.331173401663091	0.235868472700633
chr19	45885316	45886113	797	-	utr5	IRF2BP1	0.0292943475632805	0.999483279673842	0.0311446085909787	1	0.0022536234197187	0.0937583444220555	0.132623068957051	0.692316331608771	0.570457955366553	0.115779801836971	0.170195228138996	0.331173401663091	0.454678153529582
chr19	45890151	45890334	183	-	utr3	MYPOP	0.591566917731061	0.999483279673842	0.580858137104184	1	0.600335994340263	0.956849516612012	1	1	-0.166793483269592	-0.208020409407718	0.0816756595118316	0.191066036947303	0.0412269261381268
chr19	45890926	45891067	141	-	exon	MYPOP	0.685644966003295	0.999483279673842	0.549774371181977	1	0.588796823079881	0.955456497847193	0.694957780199119	0.941687711717128	-0.211181420970257	-0.208020409407718	0.0816756595118316	0.191066036947303	-0.00316101156253895
chr19	46058359	46058468	109	-	exon	IGFL4	0.625894814911907	0.999483279673842	0.537944719917666	1	0.617903200144487	0.958812728956685	0.589797702236305	0.900767233721009	0.873021344662777	1.05901522377535	0.00141808690296517	0.00677829645741727	-0.185993879112569
chr19	46347115	46347259	144	+	utr5	PPP5C	0.365369605387533	0.999483279673842	0.347224559417041	1	0.252522267860838	0.805309684613273	0.125708655652975	0.689719747140559	0.397107417769375	0.130594657434351	0.116440632130574	0.250169748824616	0.266512760335023
chr19	46601211	46601371	160	+	utr5	CALM3	0.0794758694962059	0.999483279673842	0.0830402947808983	1	0.05250813666153	0.484665562891723	0.155725302722062	0.696124772811547	0.972123782925256	0.62627524304897	7.76644424788802e-24	4.78868347541465e-22	0.345848539876287
chr19	46609217	46609318	101	+	utr3	CALM3	0.95656596054508	0.999483279673842	0.946642876944001	1	0.963872145948806	0.99240115550909	0.591059439499318	0.900965366524094	0.68167462293191	0.62627524304897	7.76644424788802e-24	4.78868347541465e-22	0.0553993798829406
chr19	46609647	46609816	169	+	utr3	CALM3	0.287548240801053	0.999483279673842	0.342990516798246	1	0.212075178933236	0.766781320029873	0.0178640130757853	0.629934670652507	0.904631027998547	0.62627524304897	7.76644424788802e-24	4.78868347541465e-22	0.278355784949577
chr19	46674319	46674505	186	-	utr3	PRKD2	0.839183285304245	0.999483279673842	0.866519165109777	1	0.90476036460366	0.99240115550909	0.630405266376632	0.916665482830572	0.402906115640041	0.231639441673194	0.0218035151526308	0.0669677226148995	0.171266673966847
chr19	46716896	46717084	188	-	utr5	PRKD2	0.326387274902514	0.999483279673842	0.210868479819685	1	0.235096763882777	0.790807245100188	0.19103851169617	0.711572051044386	0.43592860788152	0.231639441673194	0.0218035151526308	0.0669677226148995	0.204289166208326
chr19	46755588	46755767	179	+	utr5	FKRP	0.565367450249683	0.999483279673842	0.424634024573999	1	0.459588410267855	0.9210137108618	0.381929006624529	0.811895694340003	-0.168521423895182	-0.304433817093467	0.00611005627274748	0.02333524725261	0.135912393198284
chr19	46755848	46756893	1045	+	utr5	FKRP	0.996448877092259	0.999483279673842	0.92749356346914	1	0.915086393539473	0.99240115550909	0.832064136215656	0.989376261968928	-0.272979052068814	-0.304433817093467	0.00611005627274748	0.02333524725261	0.0314547650246523
chr19	46756939	46757349	410	+	utr3	FKRP	0.770810934670467	0.999483279673842	0.819709941258616	1	0.799168642191342	0.99084982970214	0.563232397309932	0.887432080106582	-0.250453746511177	-0.304433817093467	0.00611005627274748	0.02333524725261	0.0539800705822899
chr19	46757500	46757750	250	+	utr3	FKRP	0.231575043563005	0.999483279673842	0.125175393449194	1	0.137845181117069	0.682013572579529	0.0793133757242077	0.665493919090646	-0.475074026530927	-0.304433817093467	0.00611005627274748	0.02333524725261	-0.17064020943746
chr19	46775434	46775541	107	-	utr3	SLC1A5	0.77480218103841	0.999483279673842	0.673762697155926	1	0.635034802668058	0.961390644842301	0.152950448006961	0.69612195930738	-0.816113080148993	-0.854612669627237	2.16657248976159e-37	3.05168692067062e-35	0.0384995894782444
chr19	46787622	46788004	382	-	utr5	SLC1A5	0.0883689495026281	0.999483279673842	0.11713035037284	1	0.0175901781002726	0.293225196353669	0.103639926411466	0.675099462311856	-0.57146718190675	-0.854612669627237	2.16657248976159e-37	3.05168692067062e-35	0.283145487720488
chr19	46788165	46788388	223	-	utr5	SLC1A5	0.349336777790726	0.999483279673842	0.404721549017745	1	0.275762754763615	0.822962574020045	0.380899135328845	0.811422267902816	-0.49592903866515	-0.854612669627237	2.16657248976159e-37	3.05168692067062e-35	0.358683630962087
chr19	46861037	46861192	155	+	intergenic	NA	0.7904681928507	0.999483279673842	0.798203665762494	1	0.810329751045813	0.99240115550909	0.891240492848098	1	-0.169570511585584	NA	NA	NA	NA
chr19	46918666	46919341	675	+	exon	ARHGAP35	0.958334690300589	0.999483279673842	0.869388487601569	1	0.875023199250762	0.99240115550909	0.576241452400423	0.895373325309788	-0.263192507844884	-0.404910925958629	2.31191599661696e-08	2.99534567899242e-07	0.141718418113745
chr19	46919516	46919666	150	+	exon	ARHGAP35	0.88652064227789	0.999483279673842	0.81576257520664	1	0.856073488324855	0.99240115550909	0.935292590903175	1	-0.312456551898658	-0.404910925958629	2.31191599661696e-08	2.99534567899242e-07	0.092454374059971
chr19	46919939	46920046	107	+	exon	ARHGAP35	0.381009501072004	0.999483279673842	0.213256937819376	1	0.34085540022115	0.868912131270409	0.264826339057395	0.746850064446175	-0.460992701567987	-0.404910925958629	2.31191599661696e-08	2.99534567899242e-07	-0.0560817756093583
chr19	46920130	46920377	247	+	exon	ARHGAP35	0.594240581981287	0.999483279673842	0.506946454145626	1	0.491275146758933	0.930778158929014	0.328457935482114	0.78239473348333	-0.500109053864872	-0.404910925958629	2.31191599661696e-08	2.99534567899242e-07	-0.0951981279062434
chr19	46920831	46921002	171	+	exon	ARHGAP35	0.850194390911543	0.999483279673842	0.875744810497277	1	0.906291076851864	0.99240115550909	0.948472748020625	1	-0.331274853414131	-0.404910925958629	2.31191599661696e-08	2.99534567899242e-07	0.0736360725444977
chr19	46921125	46921240	115	+	exon	ARHGAP35	0.509053577855017	0.999483279673842	0.375196831971411	1	0.36930754161181	0.885852499394662	0.518719113786047	0.870896478357389	-0.756665569086083	-0.404910925958629	2.31191599661696e-08	2.99534567899242e-07	-0.351754643127454
chr19	46921328	46921456	128	+	exon	ARHGAP35	0.75589138876495	0.999483279673842	0.770205882695112	1	0.811841276631473	0.99240115550909	0.719456715893021	0.95013947414977	-0.0880981807526066	-0.404910925958629	2.31191599661696e-08	2.99534567899242e-07	0.316812745206022
chr19	46921704	46921814	110	+	exon	ARHGAP35	0.302257392864156	0.999483279673842	0.172788362333346	1	0.195541816938762	0.754819752777381	0.457598445098099	0.84737899781144	-0.661726086717642	-0.404910925958629	2.31191599661696e-08	2.99534567899242e-07	-0.256815160759013
chr19	46922066	46922362	296	+	exon	ARHGAP35	0.957613325889376	0.999483279673842	0.875414874497085	1	0.895310991318012	0.99240115550909	0.513699324522487	0.867987830957271	-0.276808897400043	-0.404910925958629	2.31191599661696e-08	2.99534567899242e-07	0.128102028558586
chr19	47000360	47001504	1144	+	utr3	ARHGAP35	0.690370011578872	0.999483279673842	0.583897051087241	1	0.496661291410289	0.931760380948446	0.481925480045518	0.855758785933161	-0.359742161807806	-0.404910925958629	2.31191599661696e-08	2.99534567899242e-07	0.0451687641508226
chr19	47001643	47001872	229	+	utr3	ARHGAP35	0.539819834578244	0.999483279673842	0.521999669514108	1	0.539610211040126	0.942734646787944	0.627148018117355	0.915537056685719	-0.344309424543045	-0.404910925958629	2.31191599661696e-08	2.99534567899242e-07	0.0606015014155841
chr19	47045605	47045718	113	+	utr3	NPAS1	0.481431637128548	0.999483279673842	0.409314285556716	1	0.426553222501278	0.90713158691551	0.453566633204576	0.84585198112929	-0.617948722658255	-0.629938618853773	0.00381919495962938	0.0156948876378988	0.011989896195518
chr19	47045922	47046044	122	-	utr3	TMEM160	0.806290056203033	0.999483279673842	0.869956871886104	1	0.843805555645701	0.99240115550909	0.947629570656985	1	0.614624579327995	0.488281721482368	7.53238129661252e-06	6.29529940375024e-05	0.126342857845627
chr19	47065018	47065319	301	-	utr3	ZC3H4	0.309611615096158	0.999483279673842	0.290809383480341	1	0.203591827979441	0.762321337214835	0.440565770470747	0.840714441658784	0.107310797676079	-0.0116887990242381	0.886777681849469	0.94104657277799	0.118999596700317
chr19	47065548	47065745	197	-	utr3	ZC3H4	0.603309750237664	0.999483279673842	0.493859481219154	1	0.454240658201459	0.918075118087457	0.560328530169296	0.885893375606996	-0.202653276185167	-0.0116887990242381	0.886777681849469	0.94104657277799	-0.190964477160929
chr19	47065863	47066127	264	-	utr3	ZC3H4	0.732370831530917	0.999483279673842	0.753061080977366	1	0.71720348679164	0.977223760661946	0.774081030663204	0.97037574856515	0.207710510923283	-0.0116887990242381	0.886777681849469	0.94104657277799	0.219399309947521
chr19	47066363	47067796	1433	-	exon	ZC3H4	0.557181583274989	0.999483279673842	0.61484176444668	1	0.491629176505876	0.930778158929014	0.838059667308657	0.990950010817897	0.168817346985725	-0.0116887990242381	0.886777681849469	0.94104657277799	0.180506146009963
chr19	47085085	47085229	144	-	exon	ZC3H4	0.57651451712524	0.999483279673842	0.581038152967	1	0.532716775161917	0.941535831822478	0.338058237976242	0.786048115975312	0.218971558019309	-0.0116887990242381	0.886777681849469	0.94104657277799	0.230660357043548
chr19	47086336	47086589	253	-	exon	ZC3H4	0.788423679526255	0.999483279673842	0.821463902749459	1	0.794091178665214	0.990045562745118	0.891893669002428	1	0.253108985299118	-0.0116887990242381	0.886777681849469	0.94104657277799	0.264797784323356
chr19	47089931	47090230	299	-	exon	ZC3H4	0.54146317685897	0.999483279673842	0.541889346771079	1	0.440537350539336	0.912755506326456	0.443752498068391	0.842280417655693	0.114847094985022	-0.0116887990242381	0.886777681849469	0.94104657277799	0.12653589400926
chr19	47094383	47094616	233	-	exon	ZC3H4	0.862799797318039	0.999483279673842	0.908950717753758	1	0.931290088278967	0.99240115550909	0.330229302146643	0.783008114650584	0.150490877976896	-0.0116887990242381	0.886777681849469	0.94104657277799	0.162179677001134
chr19	47130883	47131000	117	+	utr5	SAE1	0.283672658919349	0.999483279673842	0.306595596160918	1	0.132479952023899	0.674255450093608	0.321471862927051	0.777688328560035	0.274270775814319	0.133661389819892	0.0664187856708867	0.162196217020061	0.140609385994427
chr19	47220913	47221097	184	-	utr3	BBC3	0.171050546449369	0.999483279673842	0.149998726054964	1	0.0786765926506816	0.571254260404608	0.0468755403076904	0.634727849619151	-0.884307800808234	-1.08616452257337	1.39485810238119e-31	1.52966117470417e-29	0.201856721765141
chr19	47221446	47221953	507	-	utr3	BBC3	0.766903560948138	0.999483279673842	0.836551073883511	1	0.733557281395467	0.979690699814555	0.122942673332392	0.689719747140559	-0.968912096442658	-1.08616452257337	1.39485810238119e-31	1.52966117470417e-29	0.117252426130717
chr19	47264659	47264762	103	+	exon	CCDC9	0.22988993222373	0.999483279673842	0.19838296177233	1	0.170011872219433	0.728993756355987	0.130715646564746	0.691585447759344	0.322821440879866	0.0562666658318461	0.572715836674679	0.741516802198208	0.26655477504802
chr19	47271258	47271510	252	+	exon	CCDC9	0.203390081495944	0.999483279673842	0.161003953604132	1	0.142197996666123	0.690249502941088	0.112621380099141	0.680174517494914	0.244429848997815	0.0562666658318461	0.572715836674679	0.741516802198208	0.188163183165969
chr19	47274081	47274634	553	+	utr5	INAFM1	0.0968166346303996	0.999483279673842	0.0709299974222106	1	0.0281458649462568	0.375192351932131	0.0739648525873916	0.661656676016593	-0.515423170710663	-0.71050832094862	0.000196580113329504	0.00119908402063881	0.195085150237957
chr19	47320187	47320575	388	+	exon	C5AR1	0.503889774983554	0.999483279673842	0.49040820314915	1	0.451067900794446	0.917230706527044	0.842447243900298	0.991988047275979	-3.01044806790283	-3.3112952163109	1.0883367058076e-24	7.29660849094499e-23	0.300847148408075
chr19	47349401	47349897	496	+	intron	DHX34	0.213038947669813	0.999483279673842	0.133088440036588	1	0.162980161683887	0.718495782037727	0.108700887215546	0.67804405877894	-0.0374084897820748	0.321487843910144	0.000365454927250036	0.00207118106241041	-0.358896333692219
chr19	47350849	47350981	132	+	intron	DHX34	0.468359118841673	0.999483279673842	0.310738118030005	1	0.434381825257121	0.910168604881873	0.424854276967343	0.832287400903757	-0.532975693497409	0.321487843910144	0.000365454927250036	0.00207118106241041	-0.854463537407553
chr19	47352921	47353125	204	+	utr5	DHX34	0.453203039179129	0.999483279673842	0.30860640317119	1	0.315043159308786	0.852407270665516	0.362621886084658	0.803864663825624	0.219727950377559	0.321487843910144	0.000365454927250036	0.00207118106241041	-0.101759893532584
chr19	47353244	47353517	273	+	exon	DHX34	0.78688144634265	0.999483279673842	0.7127610746903	1	0.695347143591048	0.973914212568669	0.473675804634971	0.853585364399491	0.34516715961806	0.321487843910144	0.000365454927250036	0.00207118106241041	0.0236793157079164
chr19	47382140	47382243	103	+	utr3	DHX34	0.600162158388516	0.999483279673842	0.496903355389391	1	0.487645235523152	0.9292459096687	0.513938368724956	0.8682081469972	0.423990693597174	0.321487843910144	0.000365454927250036	0.00207118106241041	0.10250284968703
chr19	47484086	47484187	101	-	utr5	KPTN	0.247749024714071	0.999483279673842	0.143701508016058	1	0.25161988850926	0.80503252017347	0.113526629198098	0.680701216971549	0.243729259600803	-0.119196649960708	0.3776143432151	0.573184254675518	0.362925909561512
chr19	47679437	47679637	200	+	exon	GLTSCR1	0.23600758162799	0.999483279673842	0.138061614884882	1	0.150563940571553	0.702277369090172	0.134011589132372	0.692316331608771	0.52162076935812	0.0573636589470018	0.633990816827651	0.786716866916813	0.464257110411119
chr19	47680036	47680208	172	+	exon	GLTSCR1	0.94317316097384	0.999483279673842	0.976202044733802	1	0.970860920122872	0.99240115550909	0.645059206084501	0.922725668853957	0.209063970540078	0.0573636589470018	0.633990816827651	0.786716866916813	0.151700311593076
chr19	47680331	47680796	465	+	exon	GLTSCR1	0.389260411888542	0.999483279673842	0.367381345863965	1	0.263799900223742	0.813129683446296	0.671360626649488	0.931819710767235	0.13848483585156	0.0573636589470018	0.633990816827651	0.786716866916813	0.0811211769045581
chr19	47701763	47702154	391	+	exon	GLTSCR1	0.86094082245283	0.999483279673842	0.796019388703738	1	0.732069211489756	0.979012390696049	0.207633425719601	0.718035561045662	0.257142876568096	0.0573636589470018	0.633990816827651	0.786716866916813	0.199779217621094
chr19	47702205	47702513	308	+	utr3	GLTSCR1	0.77204594431475	0.999483279673842	0.695989885259506	1	0.69369822657077	0.973348210951348	0.815215876058437	0.984059590247744	0.118421908894031	0.0573636589470018	0.633990816827651	0.786716866916813	0.0610582499470291
chr19	48139363	48139560	197	-	intron	LIG1	0.18916492270408	0.999483279673842	0.0844015024672486	1	0.0971430171488278	0.61326566360604	0.185858573959797	0.710754601750203	1.33922400659533	0.290435641634329	0.000752854041189977	0.0039248108979252	1.048788364961
chr19	48139749	48139891	142	-	intron	LIG1	0.342486400700053	0.999483279673842	0.234392906858686	1	0.219872517502167	0.773790509183469	0.28397235187414	0.755678740276971	0.852105288839889	0.290435641634329	0.000752854041189977	0.0039248108979252	0.56166964720556
chr19	48170817	48170944	127	+	intron	C19orf68	0.135453409775032	0.999483279673842	0.0445848718136386	1	0.0915166855137063	0.597682121452611	0.0837381856516427	0.671886824395696	0.5406672772775	-0.416654736596652	0.00548476134252755	0.0213075761365955	0.957322013874152
chr19	48194993	48195849	856	+	exon	C19orf68	0.231585275227679	0.999483279673842	0.197872677659037	1	0.132841152583957	0.674375622440984	0.0855822062700256	0.672105867698052	-0.00419777953791294	-0.416654736596652	0.00548476134252755	0.0213075761365955	0.412456957058739
chr19	48195909	48196740	831	+	exon	C19orf68	0.628958907062906	0.999483279673842	0.653989141670856	1	0.592362406091945	0.955540891466173	0.89670488703775	1	-0.211252402624859	-0.416654736596652	0.00548476134252755	0.0213075761365955	0.205402333971794
chr19	48197041	48197498	457	+	utr3	C19orf68	0.165949698302524	0.999483279673842	0.117369452555016	1	0.11520850143096	0.649728908545764	0.224878116553762	0.728573650114396	-0.215869927090944	-0.416654736596652	0.00548476134252755	0.0213075761365955	0.200784809505709
chr19	48211192	48211352	160	-	utr3	CARD8	0.17603751331419	0.999483279673842	0.0923094193898272	1	0.0832579329596013	0.580517027324341	0.128400660419596	0.690584264618101	-0.375345457734799	0.405733385695303	0.0192423443345356	0.0605136650078092	-0.781078843430101
chr19	48211739	48211878	139	-	utr3	CARD8	0.752221409596978	0.999483279673842	0.726430182698224	1	0.770650585931751	0.984410967515977	0.846874686442943	0.993377593614951	0.465311407935307	0.405733385695303	0.0192423443345356	0.0605136650078092	0.0595780222400039
chr19	48286139	48286292	153	+	exon	ZNF114	0.804845775956634	0.999483279673842	0.73717890534469	1	0.800320527748013	0.991085241845328	0.659388181845056	0.926317310642327	0.146487511848941	0.440933132885605	0.0491347891175328	0.128665600771189	-0.294445621036664
chr19	48286400	48286545	145	+	exon	ZNF114	0.955191148492124	0.999483279673842	0.920526509599162	1	0.958331084710852	0.99240115550909	0.999051186835442	1	0.320195846791831	0.440933132885605	0.0491347891175328	0.128665600771189	-0.120737286093774
chr19	48286694	48286956	262	+	utr3	ZNF114	0.806709510376284	0.999483279673842	0.716553857371205	1	0.747537849645299	0.983222553075434	0.939726678089436	1	0.30906561572561	0.440933132885605	0.0491347891175328	0.128665600771189	-0.131867517159995
chr19	48443965	48444106	141	+	utr3	GRIN2D	0.666246130790895	0.999483279673842	0.58409697126819	1	0.679390302509086	0.971609593333822	0.888457055135053	1	-0.641087080697047	-0.740363778072814	0.00220656963827807	0.00988257399547351	0.0992766973757669
chr19	48452825	48452943	118	+	exon	GRWD1	0.900108943504268	0.999483279673842	0.963172275902708	1	0.862366341928889	0.99240115550909	0.305409081793097	0.769163714239019	0.485467204107794	0.441119395569996	1.20633397790409e-07	1.39991274094947e-06	0.0443478085377988
chr19	48453040	48453331	291	+	utr3	GRWD1	0.876109264574577	0.999483279673842	0.949923555998084	1	0.916378369440011	0.99240115550909	0.543157825633536	0.878783593183587	0.606444449052451	0.441119395569996	1.20633397790409e-07	1.39991274094947e-06	0.165325053482456
chr19	48470454	48470580	126	+	exon	CTC-273B12.7	0.484667614393896	0.999483279673842	0.503974313072387	1	0.354355290841813	0.877608041922054	0.247777211514522	0.740096899587549	0.318376095438533	NA	NA	NA	NA
chr19	48479231	48479336	105	+	utr3	CYTH2	0.0276726937404975	0.999483279673842	0.00626558011618943	1	0.0123621408702094	0.244504174810417	0.0369450220998109	0.629934670652507	-0.419684659999221	-0.169533591752494	0.0842286613829132	0.195696525153128	-0.250151068246727
chr19	48479771	48479912	141	+	utr3	CYTH2	0.071902918910262	0.999483279673842	0.0265501991788009	1	0.0705568958683502	0.551371710027872	0.132545022618724	0.692316331608771	0.0217630623902928	-0.169533591752494	0.0842286613829132	0.195696525153128	0.191296654142787
chr19	48480802	48481426	624	+	utr3	CYTH2	0.197983825242727	0.999483279673842	0.179307081915753	1	0.134724447231929	0.676611223685562	0.357132724786227	0.800858994013156	-0.289544418123166	-0.169533591752494	0.0842286613829132	0.195696525153128	-0.120010826370671
chr19	48482151	48482299	148	+	utr3	CYTH2	0.681240996673853	0.999483279673842	0.565010143688212	1	0.558717706111974	0.947963442125008	0.79824459431534	0.977944273133458	-0.761504246843473	-0.169533591752494	0.0842286613829132	0.195696525153128	-0.591970655090979
chr19	48485371	48485540	169	-	utr3	LMTK3	0.54951880426059	0.999483279673842	0.400946133614174	1	0.45650216524361	0.919122036323389	0.596144165051919	0.903802286471371	-0.069628111985336	0.00831320653617002	0.964683507695499	0.982776354045002	-0.0779413185215061
chr19	48493829	48494026	197	-	exon	LMTK3	0.0604314019936725	0.999483279673842	0.0198222076118874	1	0.0171544125883275	0.289182138791204	0.0703634154903207	0.661022806712083	0.891244629981493	0.00831320653617002	0.964683507695499	0.982776354045002	0.882931423445323
chr19	48497437	48498516	1079	-	exon	LMTK3	0.123843183089254	0.999483279673842	0.117017914556221	1	0.0702748814067708	0.551097970577717	0.0886097451510752	0.672105867698052	0.505982599043446	0.00831320653617002	0.964683507695499	0.982776354045002	0.497669392507276
chr19	48624436	48624603	167	+	utr5	SPHK2	0.573548429916265	0.999483279673842	0.502624939839768	1	0.450897289700242	0.917230706527044	0.133619539260553	0.692316331608771	1.03768074072338	0.568326264261385	1.20249106616966e-05	9.66588761199099e-05	0.469354476461994
chr19	48626231	48626351	120	+	exon	SPHK2	0.838068222665864	0.999483279673842	0.774640377566196	1	0.734244174873813	0.979789258405011	0.266366023773892	0.747268426190085	0.495682789261377	0.568326264261385	1.20249106616966e-05	9.66588761199099e-05	-0.0726434750000087
chr19	48628866	48629483	617	+	utr3	SPHK2	0.228231990406613	0.999483279673842	0.186270025401904	1	0.135945039922351	0.678751703810913	0.218589979093866	0.725651528022241	0.780904271487491	0.568326264261385	1.20249106616966e-05	9.66588761199099e-05	0.212578007226106
chr19	48713100	48713503	403	-	utr3	MAMSTR	0.558757879056327	0.999483279673842	0.424278576746357	1	0.443528083524152	0.913403883275801	0.568161427060995	0.89121038716796	0.142974946895675	0.21269490707922	0.310471148303457	0.503361205979328	-0.0697199601835452
chr19	48750308	48750651	343	-	exon	FUT1	0.334174509479916	0.999483279673842	0.316527094033327	1	0.222246285143482	0.77879583366882	0.502893921718458	0.863662567974392	-2.3672662661593	-2.90611412929737	7.08395916502934e-19	2.85459383361405e-17	0.538847863138075
chr19	48868132	48868630	498	-	utr5	PLEKHA4	0.981225480366161	0.999483279673842	0.95087394410195	1	0.980913586991703	0.99240115550909	0.996342313616779	1	0.151446519084768	0.0654767777598138	0.638986868131963	0.790266262802484	0.0859697413249539
chr19	48873353	48873871	518	+	exon	PPP1R15A	0.96308677803713	0.999483279673842	0.903158882259085	1	0.934260443506002	0.99240115550909	0.990796739153142	1	-1.22919656599561	-1.22842748391407	1.08415124019606e-06	1.06972840557392e-05	-0.000769082081547356
chr19	48873951	48874318	367	+	exon	PPP1R15A	0.920090782737326	0.999483279673842	0.868037082913847	1	0.893737345271291	0.99240115550909	0.997595345014272	1	-1.16118625464349	-1.22842748391407	1.08415124019606e-06	1.06972840557392e-05	0.0672412292705771
chr19	48874487	48874807	320	+	exon	PPP1R15A	0.899267857341505	0.999483279673842	0.855648251695098	1	0.836265871619537	0.99240115550909	0.997241494031443	1	-1.30042982461519	-1.22842748391407	1.08415124019606e-06	1.06972840557392e-05	-0.0720023407011248
chr19	48875710	48875980	270	+	utr3	PPP1R15A	0.728760938325444	0.999483279673842	0.779087775752619	1	0.656377983880636	0.966913842986653	0.259583405123575	0.744905754496595	-1.2766523015254	-1.22842748391407	1.08415124019606e-06	1.06972840557392e-05	-0.0482248176113305
chr19	48922881	48923250	369	+	utr3	NUCB1	0.603397353114064	0.999483279673842	0.504368161131128	1	0.471408334737659	0.925053852944877	0.140458814641677	0.694057975069815	-0.394577262430109	-0.332326006764594	8.14721009046815e-07	8.22380779217341e-06	-0.062251255665515
chr19	48954847	48955030	183	+	utr5	BAX	0.329742588943802	0.999483279673842	0.381650826404518	1	0.102095342372651	0.62268946435499	0.701026897738285	0.944522835984723	0.316367859267685	0.0914990821425318	0.233813896375989	0.416395400888592	0.224868777125153
chr19	48961619	48961747	128	+	utr3	BAX	0.577700812055653	0.999483279673842	0.633367583040291	1	0.396731463506924	0.896301498326666	0.482147975801438	0.855758785933161	0.232766685237271	0.0914990821425318	0.233813896375989	0.416395400888592	0.141267603094739
chr19	48969317	48969430	113	-	exon	GYS1	0.60115634310948	0.999483279673842	0.612484868771482	1	0.613020840575101	0.958184820577907	0.580404633182066	0.896306903262787	-0.0761738067139746	-0.214406200275116	0.0217236804646331	0.0667581397464996	0.138232393561142
chr19	48993578	48993716	138	+	utr5	RUVBL2	0.850151151312646	0.999483279673842	0.840954572231444	1	0.834619074818506	0.99240115550909	0.588908720308487	0.900349206854486	-0.0758856888313338	-0.0776820852554063	0.327935558089825	0.521937557818537	0.00179639642407252
chr19	49107863	49108416	553	+	utr3	SNRNP70	0.0491121398713929	0.999483279673842	0.0728947603362827	1	0.0155334573639919	0.272791408938412	0.0575169144515184	0.644261810428895	0.468972576046074	0.0806984321331845	0.250468941103017	0.435054831174863	0.38827414391289
chr19	49150244	49150465	221	+	utr3	PPFIA3	0.758292579989021	0.999483279673842	0.65852531441727	1	0.64179659922481	0.96311893912362	0.733084114988517	0.955970399153936	0.32656593386426	0.310790513529786	0.00203947335703082	0.00925843715271855	0.0157754203344733
chr19	49153447	49153857	410	-	exon	HRC	0.633543896013955	0.999483279673842	0.629071399208625	1	0.619172500760722	0.958812728956685	0.736254783715601	0.957192655014002	-1.45167156396859	-1.51226340777251	1.62679973906836e-25	1.16711478476245e-23	0.0605918438039152
chr19	49154544	49154698	154	-	exon	HRC	0.409601570916118	0.999483279673842	0.350684922133684	1	0.351596770712403	0.876384953335115	0.477304257399615	0.85377326533861	-1.39698739345245	-1.51226340777251	1.62679973906836e-25	1.16711478476245e-23	0.11527601432006
chr19	49155275	49155422	147	-	utr5	HRC	0.581059136231665	0.999483279673842	0.541871001956591	1	0.534980285852792	0.941535831822478	0.689325448902252	0.938979713510646	-1.5481838683681	-1.51226340777251	1.62679973906836e-25	1.16711478476245e-23	-0.0359204605955892
chr19	49359916	49360099	183	-	utr5	TEAD2	0.156762719373845	0.999483279673842	0.113712873596346	1	0.080264460604738	0.576265026571657	0.0808001845001634	0.668141486769459	0.629205197280524	0.342462445764153	0.0025109374524881	0.0110238555070203	0.286742751516371
chr19	49448463	49448630	167	-	exon	PIH1D1	0.542306485151888	0.999483279673842	0.427281574641153	1	0.481689743529785	0.926919184339162	0.533923345185258	0.876312723733412	0.417270518055182	-0.229903996059933	0.00706305586476534	0.0262691610202864	0.647174514115115
chr19	49453311	49453426	115	-	utr5	PIH1D1	0.296988319558444	0.999483279673842	0.274723429149023	1	0.268906737643707	0.815699160762041	0.51532516593577	0.868539335863632	-0.141115182433197	-0.229903996059933	0.00706305586476534	0.0262691610202864	0.0887888136267362
chr19	49470360	49470590	230	+	utr3	ALDH16A1	0.661586765956135	0.999483279673842	0.693219383811553	1	0.646681887611454	0.964386157602168	0.409932756670114	0.826234816257953	-0.490914126064532	-0.619009174803463	4.49761008393628e-10	7.60482462760724e-09	0.128095048738931
chr19	49512669	49512844	175	+	utr5	FCGRT	0.764750419188495	0.999483279673842	0.766992822796653	1	0.780858843010188	0.988145822844124	0.712427321463139	0.947590597112145	-0.0302088686481346	0.145966842674514	0.0307454417117678	0.0888619666040608	-0.176175711322649
chr19	49525088	49525433	345	+	utr3	FCGRT	0.211360903376256	0.999483279673842	0.192935952191837	1	0.1230702131455	0.662112629527379	0.0872684166135312	0.672105867698052	0.546133403218841	0.145966842674514	0.0307454417117678	0.0888619666040608	0.400166560544327
chr19	49542576	49542739	163	+	exon	RCN3	0.156290002408819	0.999483279673842	0.0792604824896603	1	0.0914039716533632	0.597678752451881	0.0738740834068055	0.661656676016593	0.562134571349658	0.00421361619024214	0.983624968329916	0.992045714502195	0.557920955159415
chr19	49595046	49595204	158	+	exon	PRR12	0.736390817445813	0.999483279673842	0.624657741697815	1	0.66653682842867	0.968659296836281	0.787903139963603	0.975151076609204	-0.0790576653287462	0.0330616124547085	0.696418549339781	0.827370888184915	-0.112119277783455
chr19	49596205	49596529	324	+	exon	PRR12	0.909282607224414	0.999483279673842	0.963802148394374	1	0.985058064791393	0.99240115550909	0.456682797549357	0.847254212634812	0.343430607505956	0.0330616124547085	0.696418549339781	0.827370888184915	0.310368995051247
chr19	49596940	49597721	781	+	exon	PRR12	0.96924488290842	0.999483279673842	0.96882173504419	1	0.960283351316331	0.99240115550909	0.245189141579295	0.739634809389445	0.146279915735888	0.0330616124547085	0.696418549339781	0.827370888184915	0.113218303281179
chr19	49599342	49599512	170	+	exon	PRR12	0.880545677706043	0.999483279673842	0.921902249644686	1	0.934003182874116	0.99240115550909	0.556805447671834	0.884818393260756	0.260760067366296	0.0330616124547085	0.696418549339781	0.827370888184915	0.227698454911588
chr19	49599765	49599870	105	+	exon	PRR12	0.869519334613073	0.999483279673842	0.893186528108798	1	0.86882196416402	0.99240115550909	0.397661935797666	0.820745886088403	0.0368949842361174	0.0330616124547085	0.696418549339781	0.827370888184915	0.00383337178140893
chr19	49601575	49601841	266	+	exon	PRR12	0.363919496600408	0.999483279673842	0.305442909283087	1	0.326087533254141	0.863354020698216	0.145417519065075	0.694057975069815	0.19640596771156	0.0330616124547085	0.696418549339781	0.827370888184915	0.163344355256851
chr19	49615818	49616085	267	+	exon	PRR12	0.341967593717799	0.999483279673842	0.32621697877069	1	0.30226382025893	0.84484883482112	0.135964855687136	0.692316331608771	0.125891850345314	0.0330616124547085	0.696418549339781	0.827370888184915	0.0928302378906057
chr19	49639975	49640103	128	-	utr5	RRAS	0.846775040883141	0.999483279673842	0.841053532677296	1	0.839063812753708	0.99240115550909	0.929663153853293	1	-0.268102984442236	-0.34392540691376	0.125639257433881	0.264709691146202	0.0758224224715242
chr19	49651116	49652151	1035	+	exon	SCAF1	0.473931239867247	0.999483279673842	0.535270019381442	1	0.28831244719624	0.83255634752624	0.465573661257816	0.850240305437197	0.617496514489474	0.424542822371907	1.92040963257613e-09	2.91632533026127e-08	0.192953692117567
chr19	49652195	49652827	632	+	exon	SCAF1	0.163490455321558	0.999483279673842	0.185573749376183	1	0.0400527934777883	0.434023234341661	0.555250461426036	0.883898558028637	0.728710518456355	0.424542822371907	1.92040963257613e-09	2.91632533026127e-08	0.304167696084448
chr19	49652997	49653716	719	+	exon	SCAF1	0.157607003070386	0.999483279673842	0.17131093725926	1	0.0581366253186806	0.506587464131862	0.235467990376294	0.734335108368667	0.727906626826444	0.424542822371907	1.92040963257613e-09	2.91632533026127e-08	0.303363804454538
chr19	49658468	49658611	143	+	utr3	SCAF1	0.538559236146236	0.999483279673842	0.406183265487827	1	0.395393478387199	0.894981414761839	0.197056592174976	0.712325546012243	0.38195718589215	0.424542822371907	1.92040963257613e-09	2.91632533026127e-08	-0.0425856364797572
chr19	49664841	49664942	101	-	utr5	IRF3	0.107343239443062	0.999483279673842	0.0569908552992077	1	0.119298656742366	0.654933642528258	0.0249711679668824	0.629934670652507	0.625993988894516	-0.219411647525565	0.030917440394232	0.0893086476712406	0.845405636420082
chr19	49665372	49665617	245	-	utr5	IRF3	0.526775160581364	0.999483279673842	0.500702587759572	1	0.432804346115949	0.909591564129157	0.541262321630747	0.877827890929098	0.251708324900332	-0.219411647525565	0.030917440394232	0.0893086476712406	0.471119972425897
chr19	49677220	49677363	143	+	utr5	PRMT1	0.131112478516551	0.999483279673842	0.14008348997528	1	0.0308609146055578	0.389025199001787	0.323286995719223	0.779135798309291	0.0707993320976511	-0.265291324608922	0.000701540264850358	0.00368987587744006	0.336090656706573
chr19	49806769	49806872	103	-	utr3	FUZ	0.318611232098503	0.999483279673842	0.317558473732694	1	0.374056918881421	0.886871318650249	0.492386963320148	0.860495779220922	0.278326510418539	-0.18311616865215	0.880527472351072	NA	0.461442679070689
chr19	49838725	49838960	235	+	utr3	MED25	0.314340133317918	0.999483279673842	0.221683188755963	1	0.228269799959292	0.785961373112189	0.254006742859208	0.743848401771296	0.0865401135858	0.116921873126847	0.174378177216917	0.337394852528207	-0.0303817595410465
chr19	49839172	49839314	142	-	exon	PTOV1-AS1	0.595311026980744	0.999483279673842	0.448838321480403	1	0.498563480942964	0.931760380948446	0.513106068727263	0.867443994957198	-0.128351808760932	-0.01909921290263	0.935301176193567	0.9663696800664	-0.109252595858302
chr19	49851185	49851292	107	+	utr5	PTOV1	0.732003033520506	0.999483279673842	0.78461246255127	1	0.776227026874227	0.985690287853295	0.901520883856122	1	0.24068561250828	0.0713990841048425	0.387525198214089	0.584275200646265	0.169286528403437
chr19	49855619	49855742	123	+	exon	PTOV1	0.299618827254202	0.999483279673842	0.214183988595777	1	0.270860022333814	0.817776438585863	0.177636487007766	0.709170296995029	0.0666987820892301	0.0713990841048425	0.387525198214089	0.584275200646265	-0.00470030201561242
chr19	49856316	49856423	107	+	exon	PTOV1	0.284107783262213	0.999483279673842	0.177571465498085	1	0.221530875659245	0.777913628633356	1	1	0.32452602537014	0.0713990841048425	0.387525198214089	0.584275200646265	0.253126941265298
chr19	49873208	49873322	114	-	utr5	AKT1S1	0.559320557944445	0.999483279673842	0.579564520484949	1	0.64684658177446	0.964386157602168	0.541577509029703	0.877827890929098	0.0435494593637326	-0.19869534232955	0.00755520134872338	0.0277632853774414	0.242244801693283
chr19	49876752	49876880	128	-	utr5	AKT1S1	0.441815447401861	0.999483279673842	0.392074472740615	1	0.392765442496528	0.894022402175877	0.277542594822379	0.752463449844469	-0.0656337286882852	-0.19869534232955	0.00755520134872338	0.0277632853774414	0.133061613641265
chr19	49877048	49877320	272	-	utr5	AKT1S1	0.219967770657063	0.999483279673842	0.206182989978489	1	0.125924715038434	0.665639701057019	0.0923433559497214	0.672105867698052	-0.241335908461056	-0.19869534232955	0.00755520134872338	0.0277632853774414	-0.0426405661315058
chr19	49878990	49879251	261	+	exon	TBC1D17	0.257532120680535	0.999483279673842	0.128339463161755	1	0.157867395665446	0.710979374730438	0.310463640741075	0.772030659983168	-0.253611506181991	-0.244639148815592	0.0157074800028557	0.0514895500103038	-0.00897235736639879
chr19	49908172	49908637	465	-	utr3	NUP62	0.594082544106136	0.999483279673842	0.650096720059905	1	0.497738097613131	0.931760380948446	0.493232742036634	0.860495779220922	0.450742529699386	0.214577616086621	0.00836700775867866	0.0303183077930124	0.236164913612765
chr19	49908949	49909200	251	-	exon	NUP62	0.608051744990235	0.999483279673842	0.642365417093452	1	0.574778474305993	0.953061812118611	0.625463636085915	0.914755593327447	0.274070027846882	0.214577616086621	0.00836700775867866	0.0303183077930124	0.0594924117602615
chr19	49909450	49909818	368	-	utr3	CTC-326K19.6	0.282039151681718	0.999483279673842	0.291334371996226	1	0.179309682588634	0.744298191545183	0.0795247531899903	0.665857027726008	0.447987137481001	NA	NA	NA	NA
chr19	49929218	49929445	227	+	utr5	ATF5	0.610875503209128	0.999483279673842	0.632082844673209	1	0.606275666293655	0.957970654302435	0.405047356014974	0.823319399943962	0.0107680661735153	-0.627827015443058	8.72404964455570e-09	1.20233693171332e-07	0.638595081616573
chr19	49932378	49932519	141	+	exon	ATF5	0.645604325359418	0.999483279673842	0.641824283057288	1	0.555679229306031	0.946930023836605	0.233989360578481	0.733500190546236	-0.145720699427193	-0.627827015443058	8.72404964455570e-09	1.20233693171332e-07	0.482106316015865
chr19	49932875	49933095	220	+	utr3	ATF5	0.394540850473206	0.999483279673842	0.379703247879457	1	0.382255098822777	0.889823707738754	0.418724122556206	0.831240545529425	-0.273837929888754	-0.627827015443058	8.72404964455570e-09	1.20233693171332e-07	0.353989085554304
chr19	49933565	49933880	315	+	utr3	ATF5	0.147981586896517	0.999483279673842	0.133674299242875	1	0.0490524890355352	0.471665359372376	0.370543547859631	0.807307029979404	-0.409945405864184	-0.627827015443058	8.72404964455570e-09	1.20233693171332e-07	0.217881609578874
chr19	50045861	50046087	226	+	exon	ZNF473	0.659388906273831	0.999483279673842	0.524876729935531	1	0.541882894070785	0.943131183853759	0.659314242547111	0.926317310642327	0.35750236032806	0.302305055314487	0.0642513919222496	0.157992990642627	0.0551973050135728
chr19	50046457	50046567	110	+	exon	ZNF473	0.555162846118361	0.999483279673842	0.375410249513423	1	0.486303130853464	0.928405699815359	0.604474642677946	0.90708615261439	0.116774123707364	0.302305055314487	0.0642513919222496	0.157992990642627	-0.185530931607123
chr19	50268168	50268381	213	+	utr5	MYH14	0.0758199039598755	0.999483279673842	0.0518955744584592	1	0.0273598232413445	0.370986257011478	0.108171346851783	0.677069037727335	0.576943040867874	-0.043169113640532	0.625839560567349	0.780165213818651	0.620112154508406
chr19	50272582	50272722	140	+	exon	MYH14	0.377458505288114	0.999483279673842	0.3431995281337	1	0.306261209734965	0.846660219683146	0.51049328620714	0.866418140067577	0.302887170725798	-0.043169113640532	0.625839560567349	0.780165213818651	0.34605628436633
chr19	50276094	50276220	126	+	utr5	MYH14	0.0717448479226725	0.999483279673842	0.0437726694427103	1	0.0397933821664212	0.433269618877031	0.088651047055933	0.672105867698052	0.576680411109389	-0.043169113640532	0.625839560567349	0.780165213818651	0.619849524749921
chr19	50278058	50278272	214	+	utr5	MYH14	0.110453918802719	0.999483279673842	0.0774317151899541	1	0.0626576610491011	0.524861356675875	0.0462423776035829	0.634727849619151	0.491967322426114	-0.043169113640532	0.625839560567349	0.780165213818651	0.535136436066646
chr19	50280268	50280377	109	+	utr5	MYH14	0.348306241194992	0.999483279673842	0.319226540408617	1	0.255197097401987	0.80717516352835	0.142729951296401	0.694057975069815	0.368103543592366	-0.043169113640532	0.625839560567349	0.780165213818651	0.411272657232898
chr19	50281584	50281782	198	+	exon	MYH14	0.365792224889318	0.999483279673842	0.366173519396322	1	0.246055586853261	0.800777040999628	0.164921530517281	0.699291277222502	0.39352110028881	-0.043169113640532	0.625839560567349	0.780165213818651	0.436690213929342
chr19	50286450	50286698	248	+	utr3	MYH14	0.0502862985782995	0.999483279673842	0.0414390804677115	1	0.0100102365639255	0.22157006998351	0.0764242870713981	0.662068100461037	0.63547284325057	-0.043169113640532	0.625839560567349	0.780165213818651	0.678641956891102
chr19	50289530	50289696	166	+	utr3	MYH14	0.505200852817384	0.999483279673842	0.507502300074373	1	0.38240801256229	0.889823707738754	0.169602827307281	0.702182068185923	0.255755834942756	-0.043169113640532	0.625839560567349	0.780165213818651	0.298924948583288
chr19	50290840	50291057	217	+	utr3	MYH14	0.146719412955406	0.999483279673842	0.0869883010156391	1	0.0963462266357457	0.610753291497759	0.250365674644146	0.741089244806166	0.489138647496316	-0.043169113640532	0.625839560567349	0.780165213818651	0.532307761136848
chr19	50319204	50319341	137	-	intron	KCNC3	0.19156020611228	0.999483279673842	0.104521603301555	1	0.12022057087482	0.657277879165053	0.0981486780700066	0.674629687843774	0.293557901701624	-0.531149673606655	0.00398319227599656	0.0162513821454624	0.824707575308279
chr19	50323260	50323486	226	-	exon	KCNC3	0.959268169973273	0.999483279673842	0.986845146280169	1	0.951965016616153	0.99240115550909	0.999006884037991	1	-0.799966335291212	-0.531149673606655	0.00398319227599656	0.0162513821454624	-0.268816661684557
chr19	50798047	50798591	544	-	utr3	C19orf48	0.728074837675465	0.999483279673842	0.80964090693869	1	0.656696376004154	0.966913842986653	0.527061998538854	0.874507752478081	0.111258779221562	0.0227153146090623	0.80383618175777	0.89559484024144	0.0885434646124999
chr19	51890814	51891191	377	-	exon	ZNF649	0.792231841710896	0.999483279673842	0.786386020794179	1	0.821982314820019	0.99240115550909	0.857930766665152	0.996558320043387	1.03195817546817	1.15077145750567	3.07289787719891e-05	0.000226927374259908	-0.1188132820375
chr19	51965181	51965281	100	-	exon	ZNF350	0.911911106737415	0.999483279673842	0.854951845230157	1	0.918840334716176	0.99240115550909	0.993667235554346	1	0.275427011668159	0.378117803839786	0.256818642795406	0.442231563799672	-0.102690792171628
chr19	51992957	51993104	147	-	utr3	ZNF615	0.216158117285898	0.999483279673842	0.130304882293873	1	0.083784659208198	0.582157669046179	0.134791146945399	0.692316331608771	0.0382289264768334	0.560961925923643	0.0471551136420299	0.124586553045274	-0.52273299944681
chr19	52015727	52015987	260	-	utr3	ZNF614	0.267362466039092	0.999483279673842	0.175868264697025	1	0.11265762765206	0.644396451206375	0.154696828434957	0.69612195930738	0.227487834789694	0.524602016206014	0.000881795817091686	0.00449475802782492	-0.297114181416321
chr19	52016120	52016681	561	-	exon	ZNF614	0.226033295952391	0.999483279673842	0.163237979697794	1	0.0742312668019555	0.562189590381388	0.0605586575864137	0.645721973177656	-0.0522273546025321	0.524602016206014	0.000881795817091686	0.00449475802782492	-0.576829370808546
chr19	52017248	52017348	100	-	utr3	ZNF614	0.554738358906703	0.999483279673842	0.447720263419235	1	0.3898947849218	0.892842647077107	0.552765225957473	0.882522716142292	0.254118592428964	0.524602016206014	0.000881795817091686	0.00449475802782492	-0.27048342377705
chr19	52049281	52049418	137	+	exon	CTC-471J1.11	0.241731659357436	0.999483279673842	0.140850554283285	1	0.169292418194242	0.728035173488341	0.159401994962405	0.698199660462397	-0.157823537210809	0.66366279193888	0.659709417355886	NA	-0.82148632914969
chr19	52094368	52094890	522	-	intron	ZNF432	0.541544411627963	0.999483279673842	0.515613476102843	1	0.43279340530173	0.909591564129157	0.769709216081004	0.968858341429114	0.278020484108321	0.399735102617237	0.149571327078478	0.30191540686772	-0.121714618508916
chr19	52115149	52115287	138	-	utr3	ZNF616	0.275347342078582	0.999483279673842	0.165669995846632	1	0.140388565904968	0.688053907526163	0.372673565540632	0.80821315998854	0.33565753487483	0.400212692149133	0.0582779501968684	0.146961976340161	-0.0645551572743024
chr19	52614488	52614627	139	-	utr3	ZNF83	0.960100271822037	0.999483279673842	0.967570873479444	1	0.946456196279745	0.99240115550909	0.927993083739782	1	-0.643589891946191	-0.231352211648741	0.368532302287348	0.563721872772507	-0.41223768029745
chr19	52647586	52648173	587	-	intron	ZNF83	0.608337760490641	0.999483279673842	0.550652512478672	1	0.46789261182657	0.924161640044545	0.268987158778855	0.747268426190085	0.160782784339357	-0.231352211648741	0.368532302287348	0.563721872772507	0.392134995988098
chr19	53577106	53577429	323	+	exon	ZNF331	0.509917127163547	0.999483279673842	0.426570383590986	1	0.484709766396057	0.927725037674121	0.577662452746632	0.896182212977033	-0.400104915786539	-0.367853771676148	0.0531137902272969	0.136660972240605	-0.0322511441103907
chr19	53875703	53875900	197	+	utr3	MYADM	0.749839459670098	0.999483279673842	0.65569078841869	1	0.62767224918324	0.960991589787063	0.116294394805135	0.683021214031925	-0.472328843257071	-0.288991936914316	3.34383544332452e-05	0.000244582684904056	-0.183336906342756
chr19	54094741	54094981	240	-	utr3	OSCAR	0.552604274472797	0.999483279673842	0.447205937189371	1	0.476880721453083	0.92637059568373	0.44362447715556	0.842280417655693	-1.61621535057675	-1.314999895431	3.15261929313631e-05	0.000231700162793307	-0.301215455145752
chr19	54111067	54111200	133	-	intron	TFPT	0.994545885439391	0.999483279673842	0.974921394407524	1	0.945985521231938	0.99240115550909	0.998892087005756	1	-0.0366861308883374	0.173740971628284	0.227384181028247	0.407897359836206	-0.210427102516621
chr19	54115376	54115633	257	-	utr5	TFPT	0.112776121822437	0.999483279673842	0.0909820339594658	1	0.0253953678754607	0.360319939988292	0.154860483608894	0.69612195930738	0.23931104413469	0.173740971628284	0.227384181028247	0.407897359836206	0.0655700725064062
chr19	54118252	54118382	130	+	utr5	PRPF31	0.279331837896384	0.999483279673842	0.267194206164772	1	0.170479267689097	0.730018536157413	0.487128897975045	0.857970118252007	0.369193035780196	0.167696112660474	0.0797312954530487	0.187431416182921	0.201496923119722
chr19	54133744	54133869	125	+	intergenic	NA	0.704831368740665	0.999483279673842	0.661469681987822	1	0.75710019350827	0.983222553075434	0.713691596933904	0.948141811721953	0.885073001880882	NA	NA	NA	NA
chr19	54148114	54148325	211	+	utr3	CNOT3	0.463347574980039	0.999483279673842	0.430229609466615	1	0.44103292353727	0.912755506326456	0.331071963733396	0.7837861946522	0.0586180692262145	-0.127020384218732	0.184463780162685	0.351373748987308	0.185638453444947
chr19	54155736	54155942	206	-	exon	LENG1	0.632247976569542	0.999483279673842	0.581040363239769	1	0.643275928044386	0.96311893912362	0.662855185827365	0.928417311477075	0.126017488567899	0.0933964255405539	0.585536133120488	0.751147748312071	0.0326210630273449
chr19	54159529	54159688	159	-	exon	LENG1	0.688531661234925	0.999483279673842	0.681192694071884	1	0.705652332106166	0.974678471857272	0.920837839889152	1	0.315984781453548	0.0933964255405539	0.585536133120488	0.751147748312071	0.222588355912995
chr19	54179128	54179287	159	-	exon	MBOAT7	0.980584355683322	0.999483279673842	0.969563356951175	1	0.975947168873001	0.99240115550909	0.489511955171229	0.860000906044605	0.0322638616542481	-0.530717656755381	4.67293816735544e-11	9.03572036314963e-10	0.562981518409629
chr19	54190356	54190475	119	+	utr5	TSEN34	0.782887071677731	0.999483279673842	0.820762525135283	1	0.776647812436013	0.985922750922058	0.224378525935206	0.728042568732265	-0.293131432329343	-0.00341804087163649	0.965557027955965	0.982971755865522	-0.289713391457706
chr19	54448310	54448509	199	-	exon	LENG8-AS1	0.451678690023125	0.999483279673842	0.365223913378232	1	0.334035773695258	0.865119589005636	0.318161432849441	0.775196866569742	0.00144140601764263	-0.323362897486538	0.337959423484763	0.532337234919623	0.32480430350418
chr19	54458610	54458754	144	+	exon	LENG8	0.955391460278447	0.999483279673842	0.903994606996985	1	0.971822593548687	0.99240115550909	0.276045961398782	0.751814394177408	-0.21691713642602	-0.116373368237597	0.108997093926955	0.238312785967038	-0.100543768188423
chr19	54460915	54461054	139	+	utr3	LENG8	0.699054850560371	0.999483279673842	0.591042057701639	1	0.575821595411101	0.953387370955981	0.462664873722712	0.849099822863218	-0.146776320773599	-0.116373368237597	0.108997093926955	0.238312785967038	-0.0304029525360018
chr19	54461303	54461758	455	+	utr3	LENG8	0.959664982593509	0.999483279673842	0.865871811011969	1	0.853628235072539	0.99240115550909	0.936984224360501	1	-0.0947940350617721	-0.116373368237597	0.108997093926955	0.238312785967038	0.0215793331758253
chr19	54461823	54461962	139	-	utr3	LENG9	0.469187053013676	0.999483279673842	0.35884581113604	1	0.308978662652656	0.848429201932094	0.340177732545731	0.787652904058726	-0.653895911195396	-1.2022546880447	6.27098335507239e-08	7.56905718949893e-07	0.548358776849302
chr19	54462657	54463066	409	-	exon	LENG9	0.380583324063618	0.999483279673842	0.331797609156983	1	0.32079797209385	0.858307783698612	0.581985923068048	0.896306903262787	-0.960093303448429	-1.2022546880447	6.27098335507239e-08	7.56905718949893e-07	0.242161384596269
chr19	54465105	54465224	119	-	exon	CDC42EP5	0.631782052122594	0.999483279673842	0.543403403655653	1	0.618906442975002	0.958812728956685	0.548341976879563	0.880482175842573	0.83558485226072	0.690383854937544	0.03397821497084	0.0965157325526932	0.145200997323176
chr19	55041660	55041883	223	-	utr3	RDH13	0.723372202955928	0.999483279673842	0.694726454915135	1	0.731533100679808	0.978980096049077	0.657391252845596	0.925071401339771	0.110962066667465	0.223519825985875	0.11727467772321	0.25143995984543	-0.11255775931841
chr19	55044735	55045107	372	-	utr3	RDH13	0.593246919511807	0.999483279673842	0.46602934131871	1	0.450487095641083	0.916986015265169	0.624806463595201	0.914501688134557	0.38802550293928	0.223519825985875	0.11727467772321	0.25143995984543	0.164505676953405
chr19	55045146	55045252	106	-	utr3	RDH13	0.832264631386325	0.999483279673842	0.852478294838855	1	0.843026363773093	0.99240115550909	0.756442171788581	0.964731399259896	0.555960920319151	0.223519825985875	0.11727467772321	0.25143995984543	0.332441094333277
chr19	55087713	55087880	167	+	utr3	EPS8L1	0.265653848993711	0.999483279673842	0.158253551225072	1	0.190339450558226	0.751813711324938	0.206800214593924	0.717799640076191	0.0924072597676652	-0.32800387994832	0.0961696320311986	0.216012796222157	0.420411139715985
chr19	55091130	55091427	297	-	utr3	PPP1R12C	0.821358375222146	0.999483279673842	0.898114835747175	1	0.885980639956767	0.99240115550909	0.205429049142769	0.717008845985745	-0.176760896831134	-0.340682460016434	1.67459966849625e-05	0.000130707314237026	0.1639215631853
chr19	55092507	55092660	153	-	exon	PPP1R12C	0.108198839989426	0.999483279673842	0.0718320707507961	1	0.043500505308006	0.450789089506257	0.269574179421742	0.74749617389575	0.0141253309331397	-0.340682460016434	1.67459966849625e-05	0.000130707314237026	0.354807790949574
chr19	55097331	55097516	185	-	intron	PPP1R12C	0.245603278267444	0.999483279673842	0.151113558424998	1	0.123062404863213	0.662112629527379	0.194673579089822	0.712120995272925	0.688163182153188	-0.340682460016434	1.67459966849625e-05	0.000130707314237026	1.02884564216962
chr19	55117376	55117606	230	-	utr5	PPP1R12C	0.0453018926357692	0.999483279673842	0.0326982601666388	1	0.0123497090907352	0.244504174810417	0.174110639552369	0.706766005206946	0.207674413294027	-0.340682460016434	1.67459966849625e-05	0.000130707314237026	0.548356873310461
chr19	55151822	55151932	110	-	utr3	TNNI3	0.537932375640458	0.999483279673842	0.408270329267781	1	0.52141448286543	0.938243452463508	0.527892502442257	0.874948151994369	0.704107142600059	0.219730046136819	0.553486582537131	0.72571533368925	0.484377096463239
chr19	55226642	55226982	340	-	utr3	TMEM86B	0.195390400933137	0.999483279673842	0.0979695020169313	1	0.121354907347981	0.658083737471357	0.0917437450316354	0.672105867698052	-0.407308543755937	-0.0764917387643782	0.756243026895149	0.866656653871854	-0.330816804991559
chr19	55227076	55227355	279	-	utr3	TMEM86B	0.815269262356476	0.999483279673842	0.73390512764995	1	0.762314724240754	0.983222553075434	0.903586057472854	1	-0.285622246591692	-0.0764917387643782	0.756243026895149	0.866656653871854	-0.209130507827314
chr19	55230188	55230311	123	-	utr3	PPP6R1	0.333144599926227	0.999483279673842	0.232767919842294	1	0.216660118502177	0.771703826844529	0.151292968032719	0.69612195930738	-0.0138637493772063	-0.0285852913375147	0.681268776845955	0.816767103772915	0.0147215419603084
chr19	55258607	55259000	393	-	utr5	PPP6R1	0.375242759506033	0.999483279673842	0.400206350424745	1	0.391970850296255	0.894022402175877	0.699932277173989	0.944273556169123	0.149550142021416	-0.0285852913375147	0.681268776845955	0.816767103772915	0.178135433358931
chr19	55347121	55347325	204	+	utr3	KMT5C	0.554632146917382	0.999483279673842	0.417336007195705	1	0.40568408850688	0.898550829458215	0.483941544061538	0.856248838585512	0.675911250515553	0.710030492813932	4.96435438127326e-09	7.09002165727334e-08	-0.0341192422983787
chr19	55347451	55347925	474	+	utr3	KMT5C	0.825115808937377	0.999483279673842	0.86853149356715	1	0.861872071539791	0.99240115550909	0.87901267617081	1	0.906144185627752	0.710030492813932	4.96435438127326e-09	7.09002165727334e-08	0.19611369281382
chr19	55364782	55364922	140	-	utr3	IL11	0.48768349286459	0.999483279673842	0.408490136814193	1	0.440389121056236	0.912755506326456	0.463625908485711	0.849582117132226	-2.43612846689845	-1.88459736736576	6.46375586146804e-16	2.0546178828389e-14	-0.551531099532691
chr19	55365489	55365643	154	-	utr3	IL11	0.551830798785099	0.999483279673842	0.472941211360186	1	0.481302746391799	0.926919184339162	0.464678371309964	0.850062126952283	-2.31523187501071	-1.88459736736576	6.46375586146804e-16	2.0546178828389e-14	-0.43063450764495
chr19	55452990	55453228	238	-	utr3	ISOC2	0.624869387697679	0.999483279673842	0.675264048358713	1	0.598535841891713	0.95656265331254	0.273912268984424	0.751076003604662	-0.120012133163641	-0.169058853642141	0.053042932629876	0.136524416540903	0.0490467204784999
chr19	55481572	55481747	175	+	exon	ZNF628	0.283205482626469	0.999483279673842	0.212377160384812	1	0.178720179769576	0.743283663014672	0.184422708583424	0.710754601750203	-0.260893842109157	-0.364011381438692	0.0150417776017033	0.0495465375496568	0.103117539329535
chr19	55482106	55482219	113	+	exon	ZNF628	0.661664972302441	0.999483279673842	0.651023902129019	1	0.607947659553494	0.958018832122992	0.864030109565646	0.998341781575345	-0.151972031690766	-0.364011381438692	0.0150417776017033	0.0495465375496568	0.212039349747926
chr19	55483113	55483375	262	+	exon	ZNF628	0.904097738705246	0.999483279673842	0.933580965193302	1	0.963993200641822	0.99240115550909	0.802551699825643	0.97886662937967	-0.249098460250047	-0.364011381438692	0.0150417776017033	0.0495465375496568	0.114912921188645
chr19	55483476	55483738	262	+	exon	ZNF628	0.0876929695283474	0.999483279673842	0.0457292401658985	1	0.0355042405568382	0.414537835749282	0.0802423729111686	0.667445540647317	0.159341114020706	-0.364011381438692	0.0150417776017033	0.0495465375496568	0.523352495459398
chr19	55483882	55484441	559	+	utr3	ZNF628	0.82340140862912	0.999483279673842	0.731318070945528	1	0.748704186165691	0.983222553075434	0.708040049211483	0.946230345284852	-0.114566382076731	-0.364011381438692	0.0150417776017033	0.0495465375496568	0.249444999361961
chr19	55485663	55485827	164	+	utr5	NAT14	0.3335046062396	0.999483279673842	0.301556147488421	1	0.348810709952201	0.874284090157121	0.232709100734892	0.732834831624607	0.205055524671609	-0.192863822554819	0.0712151167651975	0.171562166592826	0.397919347226428
chr19	55486779	55487061	282	+	utr3	NAT14	0.147485424913048	0.999483279673842	0.141853169426664	1	0.0339062140196412	0.405884049623885	0.0483788686029351	0.634727849619151	0.0959147870436801	-0.192863822554819	0.0712151167651975	0.171562166592826	0.288778609598499
chr19	55577574	55577947	373	-	utr3	ZNF579	0.869429350564589	0.999483279673842	0.922827901778697	1	0.870101509761683	0.99240115550909	0.914731954314324	1	-0.124747356285575	-0.208647136542224	0.0407598957288236	0.111003561384516	0.0838997802566497
chr19	55578463	55579431	968	-	exon	ZNF579	0.4608256871615	0.999483279673842	0.510768514981308	1	0.36750853989968	0.885000061196367	0.271632907069894	0.748829651178882	0.0218340634976166	-0.208647136542224	0.0407598957288236	0.111003561384516	0.230481200039841
chr19	55591689	55591850	161	-	utr3	FIZ1	0.795909860975995	0.999483279673842	0.721988149134808	1	0.718069483766719	0.977223760661946	0.878484606225597	1	0.297538589167171	0.210141288684436	0.0863172480063296	0.199342465198733	0.0873973004827344
chr19	55592167	55592544	377	-	utr3	FIZ1	0.55675349076948	0.999483279673842	0.571470100540133	1	0.525144915709741	0.938243452463508	0.629890032422746	0.916517179860284	0.401009198947115	0.210141288684436	0.0863172480063296	0.199342465198733	0.190867910262678
chr19	55592716	55593153	437	-	exon	FIZ1	0.1401785529057	0.999483279673842	0.137221254420554	1	0.0388358416425804	0.431296445649811	0.337079632577941	0.786048115975312	0.673363417556951	0.210141288684436	0.0863172480063296	0.199342465198733	0.463222128872514
chr19	55597799	55597899	100	-	utr5	FIZ1	0.823050533707624	0.999483279673842	0.750554481762707	1	0.779501597539007	0.987793129301961	0.898655214513833	1	0.243616124209103	0.210141288684436	0.0863172480063296	0.199342465198733	0.033474835524666
chr19	55598928	55599261	333	-	utr5	FIZ1	0.410240621290248	0.999483279673842	0.308624217924621	1	0.311131437789232	0.85009258117793	0.221448009032286	0.727638691969512	0.622306616187416	0.210141288684436	0.0863172480063296	0.199342465198733	0.41216532750298
chr19	55602019	55602219	200	+	utr5	ZNF524	0.936630961144269	0.999483279673842	0.87887310378893	1	0.938054386911013	0.99240115550909	0.993603035362463	1	-0.0790722433621099	-0.393610470877209	0.0567101298210274	0.143955230422029	0.314538227515099
chr19	55602788	55603076	288	+	utr3	ZNF524	0.528387237687666	0.999483279673842	0.4824444162686	1	0.500722385945861	0.932313229616779	0.480048050071275	0.855351531741448	-0.112113861481281	-0.393610470877209	0.0567101298210274	0.143955230422029	0.281496609395928
chr19	55613601	55613777	176	+	utr5	ZNF865	0.637157562664812	0.999483279673842	0.603711781314857	1	0.643343292714718	0.96311893912362	0.367795032568561	0.806472129427682	-0.0694832149777196	-0.285119254304467	0.0113571929277221	0.0393249848938468	0.215636039326747
chr19	55613861	55614295	434	+	exon	ZNF865	0.907227547165144	0.999483279673842	0.955287096862755	1	0.952495060098159	0.99240115550909	0.502849210139996	0.863662567974392	-0.125916711779013	-0.285119254304467	0.0113571929277221	0.0393249848938468	0.159202542525454
chr19	55615119	55615377	258	+	exon	ZNF865	0.356305390473656	0.999483279673842	0.328672640270784	1	0.281393911974086	0.827115612361057	0.169648891320684	0.702190865629591	-0.0260603882714067	-0.285119254304467	0.0113571929277221	0.0393249848938468	0.25905886603306
chr19	55615569	55616150	581	+	exon	ZNF865	0.0666635430574872	0.999483279673842	0.0454671308335561	1	0.0285263531872261	0.377698195825489	0.0613245678479531	0.645985363436493	0.0277078190027347	-0.285119254304467	0.0113571929277221	0.0393249848938468	0.312827073307201
chr19	55616633	55617184	551	+	utr3	ZNF865	0.953383097266184	0.999483279673842	0.982286498536823	1	0.987555421712212	0.99240115550909	0.263955073756499	0.746619880915301	-0.143596288833701	-0.285119254304467	0.0113571929277221	0.0393249848938468	0.141522965470766
chr19	55620952	55621210	258	-	utr3	ZNF784	0.43713867259215	0.999483279673842	0.278297820058705	1	0.318851371612005	0.855602767191446	0.385329935884814	0.813500355008936	-0.166080982283111	-0.238346181453955	0.160906083284418	0.31839039781746	0.0722651991708442
chr19	55621504	55621898	394	-	utr3	ZNF784	0.0483117582088716	0.999483279673842	0.0239508221134399	1	0.0139940410971056	0.258163327145526	0.0580256511752915	0.644261810428895	0.161754147781914	-0.238346181453955	0.160906083284418	0.31839039781746	0.400100329235869
chr19	55622089	55622492	403	-	utr3	ZNF784	0.0499769277333404	0.999483279673842	0.029575378883988	1	0.0143374495354258	0.260827019403933	0.0450887433058229	0.634727849619151	0.354366956994016	-0.238346181453955	0.160906083284418	0.31839039781746	0.592713138447972
chr19	55635084	55635192	108	+	utr5	ZNF580	0.545008315251143	0.999483279673842	0.426992423119508	1	0.518411718862022	0.938035862039935	0.386301547672276	0.813927589396432	-0.392494114565235	-0.11098064298843	0.291558492038343	0.483430421484684	-0.281513471576805
chr19	55641200	55642096	896	+	utr5	ZNF580	0.232722938436855	0.999483279673842	0.199509346647817	1	0.124284147587486	0.662503323080592	0.114439455569589	0.681646268899589	0.177204680498618	-0.11098064298843	0.291558492038343	0.483430421484684	0.288185323487048
chr19	55645091	55645580	489	+	utr3	ZNF581	0.296863097129726	0.999483279673842	0.31930301622354	1	0.216204133250109	0.771416136287216	0.127928022735318	0.690036104312509	-0.541832049906304	-0.790750428136487	2.22960302733696e-15	6.77843470865433e-14	0.248918378230183
chr19	55654426	55654818	392	+	utr5	U2AF2	0.284733988403474	0.999483279673842	0.309145615696043	1	0.178783363252328	0.743283663014672	0.0528487901859486	0.634727849619151	0.224202886956934	0.0681929893704648	0.362993080930488	0.558756042864025	0.156009897586469
chr19	55654950	55655059	109	+	utr5	U2AF2	0.0481248710892341	0.999483279673842	0.0458530926410012	1	0.00419891798231076	0.135486436032556	0.0840399535847544	0.671903839536417	0.461249898311707	0.0681929893704648	0.362993080930488	0.558756042864025	0.393056908941242
chr19	55661957	55662083	126	-	exon	CTD-2537I9.12	0.382541290267736	0.999483279673842	0.29703405568198	1	0.235447499074763	0.790812627724628	0.194477524451655	0.712120995272925	-0.27975440392162	-0.11028325080706	0.808829625931961	0.897965235876303	-0.169471153114561
chr19	55674241	55674357	116	+	utr3	U2AF2	0.242155072800069	0.999483279673842	0.239948445584802	1	0.178620707857372	0.743283663014672	0.476183076964896	0.853585364399491	0.307426399785864	0.0681929893704648	0.362993080930488	0.558756042864025	0.239233410415399
chr19	56087626	56087980	354	-	utr3	ZNF787	0.645283335374262	0.999483279673842	0.715899635605994	1	0.62661205843077	0.96040441125887	0.916663691799835	1	0.00167130880850678	-0.187147938436774	0.012240707356162	0.0418369501422873	0.18881924724528
chr19	56088051	56088339	288	-	exon	ZNF787	0.072924575662253	0.999483279673842	0.0853795251021466	1	0.0210031440497062	0.327133962532347	0.153214258070144	0.69612195930738	0.159658827876464	-0.187147938436774	0.012240707356162	0.0418369501422873	0.346806766313237
chr19	56121108	56121282	174	-	utr5	ZNF787	0.81649050070918	0.999483279673842	0.741838874228841	1	0.64325500030514	0.96311893912362	0.249052274534009	0.740332875308658	-0.0298734548581374	-0.187147938436774	0.012240707356162	0.0418369501422873	0.157274483578636
chr19	56141705	56141805	100	+	utr5	ZNF444	0.694470882096803	0.999483279673842	0.611232664878929	1	0.661770328687394	0.968232299492805	0.761241596825001	0.966391052685824	0.232735911890895	-0.106576137886899	0.168309180034935	0.328592426383057	0.339312049777794
chr19	56146204	56146322	118	+	utr5	ZNF444	0.615326807527002	0.999483279673842	0.632304664436123	1	0.587584402366203	0.955456497847193	0.485851485395613	0.857568110853358	0.156286059065048	-0.106576137886899	0.168309180034935	0.328592426383057	0.262862196951948
chr19	56160728	56160880	152	+	utr3	ZNF444	0.555317724706087	0.999483279673842	0.56709360018202	1	0.55513275825826	0.946752289734181	0.414927475797637	0.82855878929427	0.0594612376902397	-0.106576137886899	0.168309180034935	0.328592426383057	0.166037375577139
chr19	56221853	56222007	154	-	exon	ZSCAN5A	0.925282517418732	0.999483279673842	0.945467330183384	1	0.967389951131151	0.99240115550909	0.984382485952262	1	0.037372445806918	0.0421370624491188	0.841833645763476	0.918459425970048	-0.00476461664220081
chr19	56377064	56377329	265	-	exon	AC006116.24	0.349964024555133	0.999483279673842	0.226749426582517	1	0.179406703070081	0.744314257986232	0.228231879764057	0.730965284849738	0.229137438953932	1.35311493110268	0.786408881207953	NA	-1.12397749214875
chr19	56377399	56377581	182	-	exon	AC006116.27	0.178516048366723	0.999483279673842	0.0777985067283914	1	0.0601317266185575	0.513885092562121	0.160208461661565	0.698199660462397	0.297813104793986	NA	NA	NA	NA
chr19	56621279	56621718	439	+	utr5	ZNF71	0.92123295992184	0.999483279673842	0.966543420338173	1	0.938925447536968	0.99240115550909	0.83926913551266	0.99118611648906	0.968609572213693	0.958003081172039	4.87321464380453e-09	6.97282986265899e-08	0.0106064910416532
chr19	56621802	56622097	295	+	exon	ZNF71	0.352879424326246	0.999483279673842	0.321059985677114	1	0.191132753348921	0.751813711324938	0.246703083336922	0.739634809389445	1.29973029153267	0.958003081172039	4.87321464380453e-09	6.97282986265899e-08	0.341727210360628
chr19	56622657	56623079	422	+	utr3	ZNF71	0.657341292298986	0.999483279673842	0.641479771910876	1	0.657247770023954	0.966913842986653	1	1	1.15593056893581	0.958003081172039	4.87321464380453e-09	6.97282986265899e-08	0.197927487763773
chr19	56813503	56813708	205	-	utr3	PEG3	0.195598251852553	0.999483279673842	0.155443148520459	1	0.0301706977161445	0.386117683039457	0.0141389684765335	0.629934670652507	-0.754957268150711	-0.477684943384529	2.51502889673826e-13	6.39105760483078e-12	-0.277272324766183
chr19	56813951	56814177	226	-	exon	PEG3	0.998851281819223	0.999483279673842	0.905492078154921	1	0.942921959292622	0.99240115550909	0.201079037242988	0.714769916884047	-0.497099576227094	-0.477684943384529	2.51502889673826e-13	6.39105760483078e-12	-0.0194146328425653
chr19	56814578	56814765	187	-	exon	PEG3	0.220687705036076	0.999483279673842	0.157678897458388	1	0.0739077737111297	0.561368883877169	0.0905451000116773	0.672105867698052	-0.665136582325143	-0.477684943384529	2.51502889673826e-13	6.39105760483078e-12	-0.187451638940615
chr19	56816839	56816941	102	-	exon	PEG3	0.497269364133348	0.999483279673842	0.42552668575016	1	0.352674671533604	0.876667277302616	0.475228770062526	0.853585364399491	-0.678100911548738	-0.477684943384529	2.51502889673826e-13	6.39105760483078e-12	-0.200415968164209
chr19	56817266	56817468	202	-	exon	PEG3	0.784614101598923	0.999483279673842	0.739947030377185	1	0.456316490469642	0.91911437814153	0.897754416294427	1	-0.573001318866923	-0.477684943384529	2.51502889673826e-13	6.39105760483078e-12	-0.0953163754823941
chr19	56841122	56841390	268	+	exon	MIMT1	0.873444845341954	0.999483279673842	0.800002950372973	1	0.877788520122526	0.99240115550909	0.959530508330516	1	-0.401545504287287	-0.442674596502761	0.27622516685935	0.466031317229846	0.0411290922154741
chr19	57211397	57211651	254	+	exon	ZNF264	0.655448865697368	0.999483279673842	0.61780508901072	1	0.664547929603917	0.968659296836281	0.83412097447127	0.989999049382245	-0.535100241453633	-0.22562832352688	0.254510438999073	0.439538669286026	-0.309471917926753
chr19	57292488	57292595	107	+	utr3	ZNF460	0.605988406764481	0.999483279673842	0.460934145996899	1	0.556951736296039	0.947963442125008	0.655423980817561	0.924466649845363	-0.651639952188778	-0.264819235485835	0.225512833632972	0.40580151602989	-0.386820716702943
chr19	57356133	57356284	151	+	exon	ZNF304	0.287497879675363	0.999483279673842	0.162201478942005	1	0.190801547879348	0.751813711324938	0.154862148720623	0.69612195930738	1.32086351397795	0.624117314780943	0.00381372862769115	0.015680818323766	0.696746199197009
chr19	57356742	57356922	180	+	exon	ZNF304	0.484829478604026	0.999483279673842	0.366176008159305	1	0.420916425578547	0.904963621688851	0.469206814688545	0.852659258299792	0.404290992728363	0.624117314780943	0.00381372862769115	0.015680818323766	-0.21982632205258
chr19	57357250	57357387	137	+	exon	ZNF304	0.547094508287308	0.999483279673842	0.388429027452412	1	0.465873780400189	0.923378754981286	0.633154699304558	0.917356776934373	0.231302359173069	0.624117314780943	0.00381372862769115	0.015680818323766	-0.392814955607873
chr19	57363568	57363668	100	+	utr5	AC003002.4	0.165090980612506	0.999483279673842	0.0762415108160313	1	0.131860241058215	0.673566169272826	0.0942996007395279	0.674089525816083	0.778688738511411	NA	NA	NA	NA
chr19	57364965	57365097	132	+	exon	TRAPPC2B	0.25060623200073	0.999483279673842	0.137151580184016	1	0.137049405562525	0.680806718614876	0.164482761455911	0.699291277222502	-0.209181028688659	0.351473975817621	0.34619395551081	0.541250110073236	-0.560655004506279
chr19	57398713	57399114	401	+	utr3	ZNF548	0.434447714762169	0.999483279673842	0.334636040651369	1	0.327340099611036	0.863557357098035	0.3600193827985	0.802450773740427	0.222654658612174	0.413065583392486	0.0629903111922482	0.15590685921886	-0.190410924780312
chr19	57419963	57420133	170	+	exon	AC003002.6	0.946085989524982	0.999483279673842	0.970486711955555	1	0.948231999510809	0.99240115550909	0.995058863378095	1	0.114479135135241	0.889125722358437	0.656772011596033	NA	-0.774646587223196
chr19	57473040	57473254	214	-	utr3	ZNF772	0.113659200687434	0.999483279673842	0.0371663099090104	1	0.0273033786686954	0.370718177149041	0.0734607662049096	0.661022806712083	0.395027502877309	0.673872091900168	0.00139018715582059	0.00666777363427478	-0.278844589022859
chr19	57473998	57474143	145	-	utr3	ZNF772	0.466492519704187	0.999483279673842	0.297083305367537	1	0.343668190595379	0.870528032002655	0.542923834339736	0.878783593183587	0.129957684198543	0.673872091900168	0.00139018715582059	0.00666777363427478	-0.543914407701625
chr19	57493230	57493330	100	+	exon	ZNF419	0.9264316611326	0.999483279673842	0.867709534599962	1	0.900937003018308	0.99240115550909	0.991254292466002	1	0.297448350191323	0.0826969507334498	0.732871933350513	0.852879003466533	0.214751399457873
chr19	57494329	57494430	101	+	utr3	ZNF419	0.357056117737571	0.999483279673842	0.198781867612125	1	0.238541428772113	0.792378003160909	0.291333152915147	0.758159079850873	-0.141358538440162	0.0826969507334498	0.732871933350513	0.852879003466533	-0.224055489173612
chr19	57620253	57620543	290	+	exon	ZNF134	0.707430699663269	0.999483279673842	0.581471719994009	1	0.599326669312721	0.956849516612012	0.883226673637218	1	0.522909748863292	0.619194641814906	2.35454921209595e-05	0.000177988153881384	-0.0962848929516135
chr19	57621326	57621513	187	+	utr3	ZNF134	0.865021409456452	0.999483279673842	0.776995691781549	1	0.830478040830325	0.99240115550909	0.969179624654166	1	0.263321461134623	0.619194641814906	2.35454921209595e-05	0.000177988153881384	-0.355873180680282
chr19	57640944	57641305	361	+	utr3	ZNF211	0.952804995492305	0.999483279673842	0.898616299144993	1	0.929799407807747	0.99240115550909	0.998643923460871	1	0.411211561231539	0.284143438877317	0.160044036231036	0.317011493775654	0.127068122354222
chr19	57641609	57641854	245	+	utr3	ZNF211	0.591634311536693	0.999483279673842	0.523078847849364	1	0.515164645635451	0.937756137887382	0.541258601425532	0.877827890929098	0.513723759715246	0.284143438877317	0.160044036231036	0.317011493775654	0.229580320837929
chr19	57642545	57642650	105	+	utr3	ZNF211	0.718198850202993	0.999483279673842	0.648830313190029	1	0.754834085599062	0.983222553075434	0.854808343743343	0.995722191730156	0.17648711878656	0.284143438877317	0.160044036231036	0.317011493775654	-0.107656320090757
chr19	57808641	57808803	162	-	utr3	ZNF552	0.194517425627695	0.999483279673842	0.11795081425924	1	0.102727261836313	0.62268946435499	0.0951991774663408	0.674089525816083	0.640887316863199	0.141506727608701	0.561208564583755	0.731677572355162	0.499380589254498
chr19	57859749	57859849	100	-	exon	ZNF814	0.884369680552532	0.999483279673842	0.84325825834796	1	0.869821918572085	0.99240115550909	0.370762484296952	0.807351854687232	0.129539122393303	-0.295251389036204	0.373060732877251	0.568948190311358	0.424790511429507
chr19	57868238	57868537	299	-	utr3	ZNF814	0.555503422421443	0.999483279673842	0.416961675927896	1	0.467734262599046	0.924161640044545	0.757629488146955	0.964796184636854	-0.444376111131091	-0.295251389036204	0.373060732877251	0.568948190311358	-0.149124722094887
chr19	58127902	58128470	568	-	exon	ZNF329	0.762060703759053	0.999483279673842	0.751176162970511	1	0.77271289262464	0.984652320869028	0.8233468997364	0.985610996605799	1.22391096027065	0.943170161855923	0.000114969554051931	0.000743211605624964	0.280740798414728
chr19	58129320	58129455	135	-	exon	ZNF329	0.501623294089064	0.999483279673842	0.37737045610655	1	0.436275259447169	0.911750006056807	0.434671713208891	0.837656068488142	1.14289479978432	0.943170161855923	0.000114969554051931	0.000743211605624964	0.199724637928392
chr19	58212684	58213328	644	+	utr3	ZNF274	0.539810733270466	0.999483279673842	0.425746145373494	1	0.385488168788621	0.89054935396465	0.626215314538019	0.915387976640215	0.23585407797567	0.162834157026214	0.229560367163817	0.410630352681589	0.0730199209494561
chr19	58262677	58262983	306	+	utr3	ZNF544	0.470240718392314	0.999483279673842	0.375868123241699	1	0.382244097342939	0.889823707738754	0.282141373332545	0.755173443654751	0.419694572343028	0.291363415293196	0.163535299892126	0.321891981954334	0.128331157049832
chr19	58263416	58263584	168	+	utr3	ZNF544	0.828567072317357	0.999483279673842	0.791026700940464	1	0.838094922690617	0.99240115550909	0.516742279069407	0.870059722033466	0.569488585884856	0.291363415293196	0.163535299892126	0.321891981954334	0.27812517059166
chr19	58294414	58294686	272	+	utr3	CTD-3138B18.4	0.138714622718846	0.999483279673842	0.0460277913265088	1	0.0544656514299811	0.492316501981068	0.0749991920005949	0.662068100461037	0.0658490724143523	0.287496458786276	0.902705675364657	NA	-0.221647386371924
chr19	58294802	58294938	136	+	utr3	CTD-3138B18.4	0.815289875039197	0.999483279673842	0.793373877299324	1	0.774908596192575	0.985312517915545	0.853218167763506	0.995098645270453	0.483983125935585	0.287496458786276	0.902705675364657	NA	0.196486667149309
chr19	58295067	58295446	379	+	utr3	CTD-3138B18.4	0.302983553996292	0.999483279673842	0.165152515716472	1	0.154405386652513	0.70530694342647	0.17538788564293	0.707708696488776	0.278208994931812	0.287496458786276	0.902705675364657	NA	-0.00928746385446388
chr19	58314839	58315034	195	+	utr3	CTD-3138B18.4	0.564008446611273	0.999483279673842	0.467908437912758	1	0.388296594133914	0.892237775279722	0.420078637035884	0.83139241559969	0.215352018554078	0.287496458786276	0.902705675364657	NA	-0.0721444402321977
chr19	58326817	58326927	110	-	exon	LLNLR-245B6.1	0.762747398327461	0.999483279673842	0.755671854545649	1	0.715586699695491	0.977223760661946	0.300666862598345	0.766315608667422	0.403216652289864	0.309413124248457	0.378240500890534	0.573600001004778	0.0938035280414071
chr19	58339341	58339514	173	+	utr3	ZSCAN22	0.416769498573902	0.999483279673842	0.29227314822527	1	0.303902235432104	0.845293168231472	0.425564141027307	0.83252545368303	0.200981882491602	0.0311950699946486	0.875440401151723	0.936211139231868	0.169786812496953
chr19	58355977	58356190	213	-	utr3	ZNF497	0.322456660064415	0.999483279673842	0.269627813277011	1	0.210433805464395	0.765323508759647	0.279458966694943	0.754131598254337	-0.0671488127005448	-0.0125103363054881	0.968306456136621	0.984074205405808	-0.0546384763950567
chr19	58356973	58357099	126	-	exon	ZNF497	0.215582524516241	0.999483279673842	0.0971493695677102	1	0.160550259351513	0.714882609990972	0.14985187058343	0.69612195930738	0.39176002761913	-0.0125103363054881	0.968306456136621	0.984074205405808	0.404270363924618
chr19	58357339	58357572	233	-	exon	ZNF497	0.759226230833762	0.999483279673842	0.739500934367938	1	0.723563680916677	0.978063153357637	0.919978329082741	1	0.401963799383704	-0.0125103363054881	0.968306456136621	0.984074205405808	0.414474135689192
chr19	58368725	58369056	331	-	exon	ZNF837	0.505608780835637	0.999483279673842	0.433279888456916	1	0.419257525229554	0.903959876942408	0.449942499717319	0.844209252921556	0.708145244318089	0.326600052970744	0.209115327700601	0.384819324725798	0.381545191347345
chr19	58407114	58407279	165	-	exon	CTD-2619J13.14	0.962142650062363	0.999483279673842	0.895921229707869	1	0.910817498758196	0.99240115550909	0.994258560628886	1	-0.0314014210116302	0.057550271541279	0.745043666421512	0.860332114082119	-0.0889516925529093
chr19	58407958	58408192	234	-	exon	CTD-2619J13.14	0.851501173406589	0.999483279673842	0.758520899645745	1	0.791806618750162	0.989469917738815	0.905045923577475	1	-0.139726674883337	0.057550271541279	0.745043666421512	0.860332114082119	-0.197276946424616
chr19	58408224	58408442	218	-	exon	CTD-2619J13.14	0.670444834749167	0.999483279673842	0.57445036010916	1	0.614503351502425	0.958419977371707	0.71417210800402	0.948141811721953	-0.202648436428947	0.057550271541279	0.745043666421512	0.860332114082119	-0.260198707970226
chr19	58417853	58418239	386	+	utr3	ZNF584	0.60427118168829	0.999483279673842	0.461928834102681	1	0.502064632158763	0.933157836970801	0.694579821424573	0.941687711717128	0.164549684760674	0.21957062822115	0.309803342494207	0.502738686958414	-0.0550209434604763
chr19	58456739	58457053	314	+	utr3	ZNF324B	0.599844101021934	0.999483279673842	0.532956492190922	1	0.611772154245715	0.958018832122992	0.730799051315354	0.955312086352302	0.221998919453656	0.130967487490187	0.705639751400652	0.834770939145232	0.0910314319634687
chr19	58470975	58471180	205	+	exon	ZNF324	0.641035305620251	0.999483279673842	0.525839926546594	1	0.55361184505101	0.946519011698809	0.731322643952515	0.955444197536359	0.0871187807304134	0.0900332680280904	0.653295124255583	0.799258182546287	-0.00291448729767702
chr19	58472276	58472761	485	+	utr3	ZNF324	0.648992989235125	0.999483279673842	0.552370207148629	1	0.544570755362821	0.944349303141015	0.644499525764495	0.922382185342369	0.120308805595334	0.0900332680280904	0.653295124255583	0.799258182546287	0.0302755375672438
chr19	58480716	58480908	192	-	utr3	SLC27A5	0.207308451922787	0.999483279673842	0.116585166513314	1	0.130544829663407	0.671709895780618	0.113261652482102	0.680206757643415	0.275964875901716	-0.613622578108737	0.000190878713073271	0.00116941775012527	0.889587454010453
chr19	58480959	58481137	178	-	utr3	SLC27A5	0.632932807920746	0.999483279673842	0.565700868044302	1	0.58530376181257	0.955456497847193	0.617793644591683	0.911109834034722	0.430421001974147	-0.613622578108737	0.000190878713073271	0.00116941775012527	1.04404358008288
chr19	58516655	58517093	438	-	exon	ZBTB45	0.44659250964583	0.999483279673842	0.431908741713354	1	0.353930337233811	0.877268709998167	0.232986326775484	0.732834831624607	0.606402783057185	0.269699191369467	0.0421081817512962	0.113978652050009	0.336703591687718
chr19	58517240	58517697	457	-	exon	ZBTB45	0.34390631480114	0.999483279673842	0.318823375083663	1	0.21461215388332	0.770233603781755	0.132486976324512	0.692316331608771	0.543717017163121	0.269699191369467	0.0421081817512962	0.113978652050009	0.274017825793654
chr19	58558304	58558746	442	-	utr5	UBE2M	0.0108931471617997	0.999483279673842	0.0131493014170126	1	0.000623097406080417	0.0431850887799607	0.103594190823728	0.675099462311856	0.296126583891295	-0.17438221258602	0.0460033519260331	0.122343575631454	0.470508796477315
chr19	58558753	58558914	161	-	utr5	UBE2M	0.999109384936635	0.999483279673842	0.928758905509676	1	0.915862984159795	0.99240115550909	0.661157314142543	0.927570453631111	-0.209537811161839	-0.17438221258602	0.0460033519260331	0.122343575631454	-0.0351555985758197
chr19	58562008	58562219	211	-	utr3	MZF1	0.253099033683734	0.999483279673842	0.150437477892409	1	0.185023299436764	0.747300079780066	0.181607558016117	0.709968379611902	-0.278864633947249	-0.322911057528614	0.0602073418947892	0.150728690336067	0.0440464235813651
chr19	58562925	58563041	116	-	utr3	MZF1	0.523927145113	0.999483279673842	0.396266026442045	1	0.460626227795768	0.921514998883575	0.531007868633555	0.87526632604906	-0.180855071221694	-0.322911057528614	0.0602073418947892	0.150728690336067	0.14205598630692
chr19	58563213	58563353	140	-	exon	MZF1	0.759680043082754	0.999483279673842	0.716125066022195	1	0.746914188376754	0.983222553075434	0.841353144179148	0.991836394604795	0.00323925481732286	-0.322911057528614	0.0602073418947892	0.150728690336067	0.326150312345937
chr19	58573062	58573238	176	-	utr5	MZF1	0.66619055541297	0.999483279673842	0.579528610690509	1	0.604513764961687	0.957237060308111	0.71276717331504	0.947727115130015	-0.304193110646451	-0.322911057528614	0.0602073418947892	0.150728690336067	0.0187179468821629
chr19	58573727	58574129	402	+	exon	MZF1-AS1	0.810296677289554	0.999483279673842	0.703747579526072	1	0.767441145232033	0.983981240522651	0.890542901327153	1	-0.70508977220092	-0.596106172721383	0.0744940457446537	0.177829475489079	-0.108983599479537
chr19	58581302	58581409	107	+	exon	CENPBD1P1	0.144870071001342	0.999483279673842	0.0982231957058676	1	0.0940637388428099	0.605581017912461	0.223318545679249	0.728042568732265	0.405126410597535	0.0265642572203448	0.823796411974595	0.908075000637378	0.37856215337719
chr19	58581569	58581913	344	+	exon	CENPBD1P1	0.647795821932703	0.999483279673842	0.662743030845799	1	0.630374202858533	0.961390644842301	0.502250438939528	0.863451819440529	0.315185629023311	0.0265642572203448	0.823796411974595	0.908075000637378	0.288621371802967
chr19	58582795	58583141	346	+	exon	CENPBD1P1	0.44546539689261	0.999483279673842	0.394740215334191	1	0.38350730275368	0.889890016124713	0.327672027382692	0.782192867401972	0.128308782599475	0.0265642572203448	0.823796411974595	0.908075000637378	0.10174452537913
chr19	58584166	58584284	118	+	exon	CENPBD1P1	0.739374445273283	0.999483279673842	0.626819165078758	1	0.620189423642153	0.958812728956685	0.820493807216109	0.985435670843293	0.178072563212254	0.0265642572203448	0.823796411974595	0.908075000637378	0.151508305991909
chr2	3377711	3377820	109	-	utr5	TSSC1	0.225691375400263	0.999483279673842	0.198879677001029	1	0.180130207145184	0.744316559841517	0.0639240783732136	0.651244553913677	0.19461261700743	-0.159889624563315	0.0517746693964622	0.133814197980002	0.354502241570745
chr2	3387723	3388422	699	+	exon	TRAPPC12	0.391349285687079	0.999483279673842	0.445959342736281	1	0.285139936985719	0.830239047357306	0.267358104294419	0.747268426190085	0.281008577896972	0.117570852906276	0.13459356597894	0.27894371199712	0.163437724990696
chr2	3389318	3389753	435	+	utr5	TRAPPC12	0.513177032017349	0.999483279673842	0.447238968216475	1	0.363304514375972	0.88228114670028	0.3898038979227	0.81633548587376	-0.387907264764646	0.117570852906276	0.13459356597894	0.27894371199712	-0.505478117670922
chr2	3461139	3461298	159	+	intron	TRAPPC12	0.515749182680986	0.999483279673842	0.417736301741954	1	0.41886442630764	0.903959876942408	0.507967916022963	0.865551186317361	-0.609556546160523	0.117570852906276	0.13459356597894	0.27894371199712	-0.727127399066799
chr2	3479401	3479517	116	+	utr3	TRAPPC12	0.26120528121551	0.999483279673842	0.234967795754718	1	0.196700156763025	0.756732114884426	0.129699603886928	0.690828298705437	0.594725622419791	0.117570852906276	0.13459356597894	0.27894371199712	0.477154769513515
chr2	3545700	3545805	105	-	utr3	RNASEH1	0.603512259332905	0.999483279673842	0.624255591820117	1	0.59354913360554	0.955911388103409	0.468820432206394	0.852357147564321	-0.0668201103379793	-0.143584748894784	0.194096472050512	0.36447690012127	0.076764638556805
chr2	3561452	3561609	157	+	exon	RNASEH1-AS1	0.950255649728793	0.999483279673842	0.997054315018466	1	0.964360832808303	0.99240115550909	0.97734380143126	1	-0.0303181461864218	0.0181951385563665	0.905581118086106	0.951179236914277	-0.0485132847427883
chr2	8626102	8626346	244	+	intergenic	NA	0.943353836816735	0.999483279673842	0.978714284994707	1	0.967338064048274	0.99240115550909	1	1	-0.596550438323969	NA	NA	NA	NA
chr2	8626775	8626973	198	+	intergenic	NA	0.890556614682659	0.999483279673842	0.909309411014711	1	0.915509651406568	0.99240115550909	0.401655940832571	0.821733831582825	-0.490037866279368	NA	NA	NA	NA
chr2	8627553	8627926	373	+	intergenic	NA	0.887830687476741	0.999483279673842	0.798654647405167	1	0.821336066011286	0.99240115550909	0.938666905026561	1	-0.684945752403909	NA	NA	NA	NA
chr2	8628437	8628550	113	+	intergenic	NA	0.553744927670112	0.999483279673842	0.462126367801291	1	0.525361209616899	0.938243452463508	0.744472785978139	0.959979487901271	-1.03219368565854	NA	NA	NA	NA
chr2	8683693	8684014	321	+	utr3	ID2	0.166763119854541	0.999483279673842	0.0347222161595292	1	1.7948152509461e-06	0.000667045175008595	0.0264241515932624	0.629934670652507	-1.10761742035215	-0.606709406657493	1.94503749326565e-09	2.94789344857922e-08	-0.500908013694657
chr2	8730296	8730734	438	-	utr3	KIDINS220	0.207657111705244	0.999483279673842	0.128374589577779	1	0.0779491860551991	0.570117136086104	0.114939309109803	0.682087369353014	-0.294709000533101	0.0860794743568759	0.433603465310267	0.626375047319207	-0.380788474889977
chr2	8730825	8731062	237	-	utr3	KIDINS220	0.0451284812702101	0.999483279673842	0.0123047739344142	1	0.00986308489601162	0.221147732192786	0.00976313173271315	0.629934670652507	-0.406754544796274	0.0860794743568759	0.433603465310267	0.626375047319207	-0.49283401915315
chr2	8731318	8731467	149	-	utr3	KIDINS220	0.141060822434733	0.999483279673842	0.0940431349238081	1	0.0424851195474798	0.444051468599264	0.108029248543696	0.677069037727335	-0.255622711199854	0.0860794743568759	0.433603465310267	0.626375047319207	-0.34170218555673
chr2	9207162	9207493	331	+	exon	ASAP2	0.0357025151545653	0.999483279673842	0.020098504387858	1	0.00253104079269336	0.0996270022365334	0.0257697310501888	0.629934670652507	-1.12841929126864	0.126930147839462	0.264407567768197	0.451501433427331	-1.2553494391081
chr2	9207548	9207659	111	+	intron	ASAP2	0.635105926406403	0.999483279673842	0.530227421325602	1	0.578765707830569	0.95426227269024	0.658798827800826	0.925977673883452	-0.925003791011502	0.126930147839462	0.264407567768197	0.451501433427331	-1.05193393885096
chr2	9207975	9208218	243	+	intron	ASAP2	0.64474062962192	0.999483279673842	0.551554748064882	1	0.606756708769742	0.957970654302435	0.6244128942321	0.914390402522056	-1.23395983065957	0.126930147839462	0.264407567768197	0.451501433427331	-1.36088997849903
chr2	9405807	9406027	220	-	utr3	ITGB1BP1	0.609636223416587	0.999483279673842	0.510266082617342	1	0.506131532354751	0.934566470735986	0.684057687351414	0.936534681601625	-0.0045430580556055	0.133555017593936	0.131107824331623	0.27316786175234	-0.138098075649541
chr2	9423375	9423511	136	-	utr5	ITGB1BP1	0.762678876420315	0.999483279673842	0.665980647401942	1	0.642861634204568	0.96311893912362	0.756679950235233	0.964731399259896	0.0753405990469038	0.133555017593936	0.131107824331623	0.27316786175234	-0.0582144185470319
chr2	9490107	9490446	339	-	utr3	ADAM17	0.185233376413026	0.999483279673842	0.0976287599858291	1	0.0810761342235167	0.57758549688476	0.0543813725037494	0.640433834917037	-0.650494039231303	-0.398115082237519	0.00055896309488104	0.0030219010017611	-0.252378956993785
chr2	9935219	9935409	190	+	utr3*	TAF1B	0.852991437322191	0.999483279673842	0.777618730868586	1	0.792336728166932	0.989469917738815	0.922111592463336	1	-0.168720082565497	0.170506795956411	0.346152813003685	0.541250110073236	-0.339226878521908
chr2	10047837	10048307	470	+	exon	KLF11	0.804041416642637	0.999483279673842	0.818104770634076	1	0.843417067759158	0.99240115550909	0.874433831077163	1	0.182053104714789	0.0602590181520431	0.737409058600789	0.855363799506363	0.121794086562746
chr2	10052305	10052425	120	+	exon	KLF11	0.586447043604039	0.999483279673842	0.506386904174159	1	0.571439707762311	0.953061812118611	0.590869930040296	0.900934295579999	0.238783819437339	0.0602590181520431	0.737409058600789	0.855363799506363	0.178524801285295
chr2	10427125	10427299	174	+	utr3	HPCAL1	0.941264733447953	0.999483279673842	0.854491223624431	1	0.891433295540149	0.99240115550909	1	1	-0.0677637533076649	-0.148383307724775	0.080913222762641	0.189687083382933	0.0806195544171099
chr2	10784027	10784130	103	+	utr3	ATP6V1C2	0.00522303296189527	0.999483279673842	0.00668812456892745	1	0.000107161442517206	0.0125922574475549	0.0414418398094215	0.634727849619151	-1.07491875346038	0.222923031547712	0.661739926947758	0.804603519694922	-1.29784178500809
chr2	11180973	11181100	127	-	utr3	ROCK2	0.205293247425003	0.999483279673842	0.0498500514983485	1	5.90223530897186e-05	0.00881529181987656	0.028345130597458	0.629934670652507	-0.949480936558208	-0.234196165899932	0.225801082088886	0.406177388788597	-0.715284770658276
chr2	11183016	11183432	416	-	utr3	ROCK2	0.0063465440177814	0.999483279673842	0.00854854851644454	1	1.44179297223408e-07	7.68043116309097e-05	0.0124186981739302	0.629934670652507	-0.974790462242615	-0.234196165899932	0.225801082088886	0.406177388788597	-0.740594296342683
chr2	11208322	11208476	154	-	exon	ROCK2	0.203509690161688	0.999483279673842	0.213668614522342	1	0.0298804382319465	0.386117683039457	0.183543616247041	0.71004854302686	-0.727012254097566	-0.234196165899932	0.225801082088886	0.406177388788597	-0.492816088197634
chr2	11211639	11211865	226	-	utr5	ROCK2	0.00520009464348306	0.999483279673842	0.00214688009041296	1	0.000138697195943505	0.0152863440577458	0.00856676118812005	0.629934670652507	-0.932808291851559	-0.234196165899932	0.225801082088886	0.406177388788597	-0.698612125951626
chr2	11344303	11344660	357	-	utr5	ROCK2	0.726178382815661	0.999483279673842	0.605432984557483	1	0.604006252893177	0.957237060308111	0.480675206664686	0.85551514397019	-0.448785628562434	-0.234196165899932	0.225801082088886	0.406177388788597	-0.214589462662502
chr2	11351615	11352062	447	+	exon	AC018463.5	0.689228585033583	0.999483279673842	0.693803879796332	1	0.703360031914623	0.974506354396745	0.846425756167964	0.993377593614951	-1.34284745061648	-1.44752722809237	2.15314359298962e-06	1.99983143273863e-05	0.104679777475886
chr2	11357349	11357883	534	-	exon	AC099344.2	0.861906496401327	0.999483279673842	0.75901390715335	1	0.746224770031742	0.983222553075434	0.426694236448032	0.833229038979247	-0.0137116283637857	-0.0762593284747628	0.578988073317154	0.746299300489703	0.0625477001109771
chr2	11446095	11446231	136	-	utr3	E2F6	0.59683637794006	0.999483279673842	0.515723728479828	1	0.479855809465489	0.926874788731211	0.592174030597741	0.901453354074852	-0.0170549639137142	0.15394957766907	0.218375708179404	0.396396576930526	-0.171004541582784
chr2	11636799	11636903	104	+	intron	GREB1	0.310031553798539	0.999483279673842	0.181786834509381	1	0.307879763729674	0.848022492961722	0.361109030080217	0.802450773740427	0.251189359064221	-0.323878594437105	6.2899884023792e-07	6.47687404035733e-06	0.575067953501326
chr2	11640453	11640722	269	+	utr3	GREB1	0.544723411785167	0.999483279673842	0.589483153916578	1	0.483969061386334	0.927243963023454	0.465786141879195	0.850240305437197	-0.234067724832371	-0.323878594437105	6.2899884023792e-07	6.47687404035733e-06	0.0898108696047334
chr2	17540716	17540833	117	+	utr5	VSNL1	0.591683635374482	0.999483279673842	0.602260908956112	1	0.506081954241064	0.934566470735986	0.846899915815333	0.993377593614951	0.167049363897437	0.135314577079782	0.188340378972619	0.35716277647809	0.0317347868176549
chr2	17655341	17655543	202	+	utr3	VSNL1	0.280275317239115	0.999483279673842	0.217028920021484	1	0.107009366572229	0.631264243763358	0.107924042779002	0.677069037727335	-0.204879516560183	0.135314577079782	0.188340378972619	0.35716277647809	-0.340194093639964
chr2	17695244	17695346	102	-	exon	SMC6	0.619434780806905	0.999483279673842	0.632484320985192	1	0.478464156069133	0.926727538843482	0.139845350361916	0.694057975069815	0.710965857889317	0.581156522949606	0.000124088817740634	0.000795569048538616	0.129809334939711
chr2	17696279	17696415	136	-	exon	SMC6	0.0932579130575426	0.999483279673842	0.0990012115615381	1	0.00128534622956081	0.0666919418656213	0.0246639340931059	0.629934670652507	-0.285522012978519	0.581156522949606	0.000124088817740634	0.000795569048538616	-0.866678535928125
chr2	17784015	17784118	103	+	utr3	GEN1	0.0300585533732468	0.999483279673842	0.0121966768179518	1	0.00705691351754901	0.185704458099914	0.0203568998203962	0.629934670652507	-0.20744310017127	0.437936533612829	0.0564518344979213	0.14349420778917	-0.645379633784098
chr2	18555058	18555678	620	-	utr3	NT5C1B-RDH14	0.509524036973348	0.999483279673842	0.44404145370946	1	0.250553977702869	0.804571354341972	0.137165567035151	0.692319217925136	0.184244575826569	NA	NA	NA	NA
chr2	19351554	19351743	189	-	utr3	OSR1	0.790955958555948	0.999483279673842	0.777072425765197	1	0.80713808056989	0.99240115550909	0.0768452949622496	0.663248839188975	0.840459701798837	1.13365297375022	3.96670282368265e-10	6.78182499465476e-09	-0.293193271951379
chr2	19351974	19352323	349	-	utr3	OSR1	0.5295873204743	0.999483279673842	0.412521139877098	1	0.315056614749743	0.852407270665516	0.738671055640722	0.957988589549845	1.15279271347544	1.13365297375022	3.96670282368265e-10	6.78182499465476e-09	0.0191397397252195
chr2	19353623	19353731	108	-	exon	OSR1	0.806697296542129	0.999483279673842	0.786979376697633	1	0.799881908488834	0.991085241845328	0.856003867428494	0.996096555033797	1.7381568229954	1.13365297375022	3.96670282368265e-10	6.78182499465476e-09	0.604503849245188
chr2	19901281	19901653	372	-	utr5	TTC32	0.907059015641308	0.999483279673842	0.850368101911308	1	0.771672405184254	0.984410967515977	0.674450385469867	0.932410784937569	-0.238249787537359	0.143201119418666	0.53996192929206	0.715735514682567	-0.381450906956025
chr2	19999297	19999513	216	+	intron	AC079145.4	0.263990621717138	0.999483279673842	0.25005290716696	1	0.142582971079805	0.690249502941088	0.0873644261224926	0.672105867698052	-0.171017788497953	-0.273496898616525	0.576125540570902	0.74401205073434	0.102479110118572
chr2	20006076	20006219	143	-	exon	MATN3	0.966428879249648	0.999483279673842	0.88430345455161	1	0.763473827959096	0.983222553075434	0.0446795901486591	0.634727849619151	-0.311132591674058	-0.232686612716469	0.00232427574552946	0.0103104898934163	-0.0784459789575891
chr2	20012615	20012734	119	-	utr5	MATN3	0.162563578865366	0.999483279673842	0.112590021082653	1	0.156434859822008	0.70868431069067	0.482386202100929	0.855758785933161	-0.367421671046295	-0.232686612716469	0.00232427574552946	0.0103104898934163	-0.134735058329826
chr2	20200830	20201187	357	-	utr3	SDC1	0.333948899336425	0.999483279673842	0.37351199046713	1	0.222174176838521	0.77879583366882	0.590386828384437	0.900767233721009	0.122890514605498	0.00287541206889783	0.961814978674691	0.981130336379242	0.1200151025366
chr2	20201727	20201883	156	-	utr3	SDC1	0.279808835221161	0.999483279673842	0.324607522191218	1	0.219156870265129	0.773790509183469	0.0565331254042597	0.642582877286477	0.226209620955622	0.00287541206889783	0.961814978674691	0.981130336379242	0.223334208886724
chr2	20202353	20202724	371	-	utr3	SDC1	0.684572849404084	0.999483279673842	0.777199004734024	1	0.697669184910501	0.974506354396745	0.0685044212192315	0.657124343039939	0.102078466107611	0.00287541206889783	0.961814978674691	0.981130336379242	0.0992030540387129
chr2	20224947	20225123	176	-	utr5	SDC1	0.112746822557375	0.999483279673842	0.129614314791185	1	0.0558738281676487	0.498066936350669	0.145309866109757	0.694057975069815	0.194856514363052	0.00287541206889783	0.961814978674691	0.981130336379242	0.191981102294155
chr2	20250081	20250200	119	-	utr3	PUM2	0.0408044808852972	0.999483279673842	0.0284610925953803	1	0.00365117749161872	0.123360396392302	0.0535605529045405	0.635450034125807	-0.681899073643558	-0.174680455449786	0.0556485270980687	0.1418515418457	-0.507218618193772
chr2	20447106	20447339	233	+	utr5	RHOB	0.411634786063443	0.999483279673842	0.49246276854552	1	0.184368062537981	0.747300079780066	0.00933758870813306	0.629934670652507	-0.833223306230048	-1.02009341858509	2.72355468838414e-50	7.74346946865956e-48	0.186870112355038
chr2	20447527	20447714	187	+	exon	RHOB	0.0922116370097919	0.999483279673842	0.132554062801216	1	0.0036167173668913	0.123360396392302	0.00295693420545384	0.516355017527358	-0.631365159513705	-1.02009341858509	2.72355468838414e-50	7.74346946865956e-48	0.388728259071382
chr2	20448068	20448253	185	+	utr3	RHOB	0.957663563907409	0.999483279673842	0.972706383579004	1	0.997464271112683	0.997464271112683	0.256767641913598	0.744584228891527	-0.915662472955246	-1.02009341858509	2.72355468838414e-50	7.74346946865956e-48	0.104430945629841
chr2	20448556	20448724	168	+	utr3	RHOB	0.909493468366756	0.999483279673842	0.816725177852374	1	0.769748662101373	0.984410967515977	0.500637381659246	0.862468556645773	-1.0244981861649	-1.02009341858509	2.72355468838414e-50	7.74346946865956e-48	-0.00440476757981512
chr2	20529684	20529790	106	-	exon	RP11-130L8.3	0.404825981156438	0.999483279673842	0.199224250535074	1	0.00949107986116615	0.215484772288783	0.0836868706872221	0.671886824395696	-0.229847178851563	0.540782583834188	0.227144954852018	0.407763361536581	-0.770629762685751
chr2	20589942	20590051	109	-	intron	HS1BP3	0.907677828364598	0.999483279673842	0.925269857583031	1	0.923270413137693	0.99240115550909	0.989575739773606	1	-1.13022081668567	-0.0242820442728836	0.793936205629644	0.890567919139079	-1.10593877241278
chr2	20590380	20590617	237	-	intron	HS1BP3	0.902884266914381	0.999483279673842	0.832353638738177	1	0.914651465325185	0.99240115550909	0.967232965343058	1	-0.937246093082563	-0.0242820442728836	0.793936205629644	0.890567919139079	-0.91296404880968
chr2	20590938	20591081	143	-	exon	HS1BP3-IT1	0.685771155965625	0.999483279673842	0.559530857721618	1	0.65330713846236	0.966913842986653	0.707021143303208	0.945785725191436	-0.732256949547416	-0.672282651883057	2.22205424168366e-05	0.000169138318158499	-0.0599742976643588
chr2	20592524	20592778	254	-	utr3	HS1BP3	0.849354189244973	0.999483279673842	0.757059034162607	1	0.734168040849714	0.979785872420463	0.832947886163064	0.98962369011597	-0.585022669813321	-0.0242820442728836	0.793936205629644	0.890567919139079	-0.560740625540437
chr2	20592936	20593383	447	-	intron	HS1BP3	0.185801460057613	0.999483279673842	0.183621368903029	1	0.0860533979014705	0.586250032007667	0.349789578755196	0.795414981855506	-0.605361377106067	-0.0242820442728836	0.793936205629644	0.890567919139079	-0.581079332833183
chr2	20618650	20618791	141	-	utr3	HS1BP3	0.878723473424881	0.999483279673842	0.791627031525193	1	0.839527612680845	0.99240115550909	0.476684598544217	0.853671053625024	-0.00587776027817822	-0.0242820442728836	0.793936205629644	0.890567919139079	0.0184042839947054
chr2	20618943	20619148	205	-	utr3	HS1BP3	0.74328191863291	0.999483279673842	0.772979825547141	1	0.705640346602217	0.974678471857272	0.215242626631573	0.723777105166847	-0.107211918883473	-0.0242820442728836	0.793936205629644	0.890567919139079	-0.0829298746105897
chr2	20667400	20667623	223	+	exon	GDF7	0.422662858411939	0.999483279673842	0.384473454377727	1	0.150464948078823	0.702277369090172	0.497067523831877	0.861179025745934	0.749066354091676	0.725290554296414	5.60217780141761e-13	1.37616377256263e-11	0.0237757997952621
chr2	20670527	20670695	168	+	exon	GDF7	0.469035776321296	0.999483279673842	0.361594970274123	1	0.246603986020471	0.801663608745554	0.42910833085206	0.834618688036343	0.824533036056542	0.725290554296414	5.60217780141761e-13	1.37616377256263e-11	0.0992424817601285
chr2	20670837	20671641	804	+	utr3	GDF7	0.6127589916901	0.999483279673842	0.659227995246715	1	0.572553042511424	0.953061812118611	0.0783068173891192	0.664784881893025	0.93780359446231	0.725290554296414	5.60217780141761e-13	1.37616377256263e-11	0.212513040165896
chr2	20672239	20672407	168	+	utr3	GDF7	0.888348081011902	0.999483279673842	0.91651728098604	1	0.917906290320446	0.99240115550909	0.869747427485559	1	0.832914114316589	0.725290554296414	5.60217780141761e-13	1.37616377256263e-11	0.107623560020175
chr2	20686732	20686960	228	-	utr3	LDAH	0.213198738246586	0.999483279673842	0.0904838274357518	1	0.119115266844939	0.654151573693806	0.0918022832326646	0.672105867698052	-0.47252748995552	-0.122031719131036	0.360283322406488	0.556046118590739	-0.350495770824483
chr2	21001319	21001846	527	-	utr3	APOB	0.355730421632804	0.999483279673842	0.170537057342616	1	0.00162093679555072	0.0773259430737196	0.241221789559899	0.738923791251052	-1.60862895998507	-1.15738347507467	2.53296874375127e-49	6.82257353031811e-47	-0.451245484910402
chr2	21002124	21002305	181	-	exon	APOB	0.200141823792606	0.999483279673842	0.0455056393119152	1	1.24912101141747e-14	6.65406762782084e-11	0.0228018147127316	0.629934670652507	-1.85351151232236	-1.15738347507467	2.53296874375127e-49	6.82257353031811e-47	-0.696128037247692
chr2	21002538	21002835	297	-	exon	APOB	0.22309047869707	0.999483279673842	0.0618136785701865	1	5.26358389974226e-08	3.8235151955355e-05	0.00234008971745558	0.479448381726381	-1.7462620723317	-1.15738347507467	2.53296874375127e-49	6.82257353031811e-47	-0.588878597257024
chr2	21002910	21003018	108	-	exon	APOB	0.514331832902213	0.999483279673842	0.486358450068562	1	0.150791575990296	0.702277369090172	0.780776529100041	0.97240034868095	-1.55245274600068	-1.15738347507467	2.53296874375127e-49	6.82257353031811e-47	-0.395069270926004
chr2	21005262	21005475	213	-	exon	APOB	0.169320023721638	0.999483279673842	0.17397593088478	1	0.00264972122559499	0.101791333909215	0.252780948127148	0.743155140973991	-1.70769574971168	-1.15738347507467	2.53296874375127e-49	6.82257353031811e-47	-0.550312274637009
chr2	21006714	21006822	108	-	exon	APOB	0.369966518209845	0.999483279673842	0.167792913672414	1	6.85431209011889e-06	0.00188213707627243	0.0379220408086933	0.629934670652507	-1.76726695372444	-1.15738347507467	2.53296874375127e-49	6.82257353031811e-47	-0.609883478649765
chr2	21008022	21008232	210	-	exon	APOB	0.590227710064984	0.999483279673842	0.569147029606751	1	0.144326289968602	0.691378431376165	0.669891641671564	0.930950568770613	-1.41840323848445	-1.15738347507467	2.53296874375127e-49	6.82257353031811e-47	-0.261019763409774
chr2	21009146	21009363	217	-	exon	APOB	0.0960898050571324	0.999483279673842	0.0960768411140418	1	0.000247775313086761	0.0219983182135529	0.144366059418518	0.694057975069815	-1.59743635711454	-1.15738347507467	2.53296874375127e-49	6.82257353031811e-47	-0.440052882039865
chr2	21009991	21010105	114	-	exon	APOB	0.304846703639969	0.999483279673842	0.115192040548622	1	6.14094692724572e-07	0.000272606869011983	0.0181018038335169	0.629934670652507	-1.61724168668235	-1.15738347507467	2.53296874375127e-49	6.82257353031811e-47	-0.459858211607675
chr2	21010423	21010523	100	-	exon	APOB	0.118020531561216	0.999483279673842	0.116932607886989	1	0.00235267113834925	0.095313281344756	0.00436796252371652	0.590522671584075	-1.29759307290952	-1.15738347507467	2.53296874375127e-49	6.82257353031811e-47	-0.140209597834845
chr2	21011146	21011290	144	-	exon	APOB	0.325930052441258	0.999483279673842	0.278305946215113	1	0.0757043032418795	0.564023529188101	0.22293915264387	0.728018945270382	-1.22153185000566	-1.15738347507467	2.53296874375127e-49	6.82257353031811e-47	-0.064148374930989
chr2	21012078	21012219	141	-	exon	APOB	0.136146122847099	0.999483279673842	0.133566808233958	1	0.000940400894128446	0.0552270123877739	0.16486212310336	0.699291277222502	-1.37034531258883	-1.15738347507467	2.53296874375127e-49	6.82257353031811e-47	-0.212961837514153
chr2	23757794	23757997	203	-	exon	ATAD2B	0.858541523390645	0.999483279673842	0.783399670238174	1	0.796871658395383	0.990324148269923	0.957426670229024	1	-0.17115314406088	0.207785467969364	0.215167880090584	0.392001478287857	-0.378938612030244
chr2	23999760	24000022	262	+	utr3	UBXN2A	0.00975841220025998	0.999483279673842	0.0019469223744584	1	0.000627300453161333	0.0431850887799607	0.0136693305772386	0.629934670652507	-0.388585318946176	0.346681203492504	0.00880095648251283	0.0316516947472521	-0.73526652243868
chr2	24029432	24029583	151	-	utr3	WDCP	0.544462345603648	0.999483279673842	0.531621543673175	1	0.448353809941359	0.916556937140285	0.302667366895471	0.767522562735087	0.483016965204841	0.344118304157103	0.00638406550673113	0.0242430268921205	0.138898661047739
chr2	24030785	24030929	144	-	utr3	WDCP	0.713743016336	0.999483279673842	0.581859525597214	1	0.620085236765852	0.958812728956685	0.757790347224823	0.964796184636854	0.0328419480386441	0.344118304157103	0.00638406550673113	0.0242430268921205	-0.311276356118458
chr2	24037788	24037990	202	-	exon	WDCP	0.459208698926445	0.999483279673842	0.340135136170904	1	0.332490293332241	0.865119589005636	0.286330649600574	0.755936025323822	0.0572756487862398	0.344118304157103	0.00638406550673113	0.0242430268921205	-0.286842655370863
chr2	24038747	24039437	690	-	exon	WDCP	0.884140968322919	0.999483279673842	0.933851082161529	1	0.948433458204547	0.99240115550909	0.379179666881622	0.810376233975627	0.350100508448971	0.344118304157103	0.00638406550673113	0.0242430268921205	0.00598220429186835
chr2	24049740	24049866	126	+	utr5	FKBP1B	0.597513001496674	0.999483279673842	0.602611893109341	1	0.598855751827818	0.956648717509032	0.326869882034158	0.782192867401972	0.2945486498774	0.0309224693408344	0.859535567321044	0.927268514082216	0.263626180536565
chr2	24077328	24077644	316	-	utr3	TP53I3	0.641579094067651	0.999483279673842	0.53712441190542	1	0.472895897057108	0.925889773301266	0.534963304410227	0.876312723733412	0.273780607466819	0.450536854480513	0.000132234352770268	0.000842190754632471	-0.176756247013694
chr2	24084663	24084831	168	-	utr5	TP53I3	0.601237889309568	0.999483279673842	0.549403982334	1	0.527965384070995	0.939453387953078	0.745897100347564	0.960353021848327	0.578925955560791	0.450536854480513	0.000132234352770268	0.000842190754632471	0.128389101080278
chr2	24271788	24271947	159	-	exon	ITSN2	0.578391028075773	0.999483279673842	0.49152559043195	1	0.421861084595427	0.90517749636406	0.53431026142788	0.876312723733412	-0.714197796188982	-0.358943847156385	0.0056578534645026	0.0218803587507578	-0.355253949032596
chr2	24299875	24300122	247	-	exon	ITSN2	0.204647186016805	0.999483279673842	0.119443442106761	1	0.0751537664850379	0.562189590381388	0.103638193688617	0.675099462311856	-0.667660196873696	-0.358943847156385	0.0056578534645026	0.0218803587507578	-0.30871634971731
chr2	24768297	24768405	108	+	utr3	NCOA1	0.344058119420919	0.999483279673842	0.178520811216565	1	0.206850086708673	0.762321337214835	0.248442560917923	0.740096899587549	-0.00222943495570302	0.42037915794222	0.00589418021019424	0.0226743544893791	-0.422608592897924
chr2	24819608	24820401	793	+	utr3	CENPO	0.514146601761385	0.999483279673842	0.544952497499539	1	0.385585628759583	0.89054935396465	0.155622211222595	0.696124772811547	0.713420865967778	0.573634327283996	4.57181263189725e-08	5.6560063930313e-07	0.139786538683782
chr2	24820692	24820848	156	+	utr3	CENPO	0.678475862337255	0.999483279673842	0.687757052469746	1	0.654651887460111	0.966913842986653	0.838982227224817	0.99118611648906	0.677870096933	0.573634327283996	4.57181263189725e-08	5.6560063930313e-07	0.104235769649003
chr2	25234090	25234334	244	-	utr3	DNMT3A	0.737285311234953	0.999483279673842	0.642838525879404	1	0.535860632702944	0.941535831822478	0.627534566108315	0.915537056685719	0.206006902057627	0.162365165748475	0.0371911037026598	0.103591258190663	0.0436417363091524
chr2	25282555	25282721	166	-	exon	DNMT3A	0.873589660094547	0.999483279673842	0.874269136829733	1	0.948491975918021	0.99240115550909	0.534522151190707	0.876312723733412	0.718189307638066	0.162365165748475	0.0371911037026598	0.103591258190663	0.555824141889591
chr2	25742626	25743541	915	-	exon	ASXL2	0.639726488367396	0.999483279673842	0.523021904493196	1	0.509508256258425	0.93641014348266	0.267931245357303	0.747268426190085	-0.0113794642868565	0.0771241511190901	0.427814027811779	0.620639588868396	-0.0885036154059466
chr2	25743867	25744465	598	-	exon	ASXL2	0.686804028093403	0.999483279673842	0.703775206454598	1	0.681786971567349	0.972130406193595	0.377763638615592	0.810376233975627	0.117835504727639	0.0771241511190901	0.427814027811779	0.620639588868396	0.0407113536085488
chr2	25927207	25927449	242	-	utr3	KIF3C	0.525403539945934	0.999483279673842	0.378599901328409	1	0.408516116659418	0.899314622417534	0.416685511380228	0.829422187536194	-0.247973943892063	0.0203971935464516	0.824177185534658	0.908139640703167	-0.268371137438515
chr2	25928223	25928646	423	-	utr3	KIF3C	0.756564055152194	0.999483279673842	0.785300057994974	1	0.803515305103376	0.992040952631107	0.548714574893542	0.88068771933049	0.129338039187111	0.0203971935464516	0.824177185534658	0.908139640703167	0.108940845640659
chr2	25980372	25980838	466	-	exon	KIF3C	0.205459942863854	0.999483279673842	0.195307113996355	1	0.119460467340168	0.655248688976082	0.239444813831432	0.737804513787758	0.313333384510369	0.0203971935464516	0.824177185534658	0.908139640703167	0.292936190963917
chr2	25981624	25982070	446	-	utr5	KIF3C	0.396071124224689	0.999483279673842	0.385679105724565	1	0.342071985337815	0.870005506468307	0.392209973962226	0.817624262182407	0.296043759140816	0.0203971935464516	0.824177185534658	0.908139640703167	0.275646565594365
chr2	25982331	25982434	103	-	utr5	KIF3C	0.197388239447497	0.999483279673842	0.12367287990903	1	0.149656851973176	0.701310150456367	0.148318694982511	0.69612195930738	0.380037566369871	0.0203971935464516	0.824177185534658	0.908139640703167	0.359640372823419
chr2	26034134	26034248	114	+	utr5	RAB10	0.428714801583565	0.999483279673842	0.450530599710674	1	0.391001300224596	0.893805146458198	0.255520719733106	0.743848401771296	0.0690596865410377	0.00915726122560333	0.910846940708963	0.953710565272556	0.0599024253154344
chr2	26389077	26389289	212	+	utr3	EPT1	0.248435464356521	0.999483279673842	0.210602387320048	1	0.084340948832871	0.58315096175419	0.0778712106136975	0.664784881893025	-1.45848813228731	-0.799086924208267	1.08480513058902e-14	3.12476794933082e-13	-0.659401208079047
chr2	26764297	26764397	100	+	utr5	SLC35F6	0.35578592980419	0.999483279673842	0.324497554272019	1	0.246945424222892	0.801925867928007	0.517830230859904	0.870774837358465	0.130920223189482	-0.0668412310878766	0.48697761996123	0.672534622583859	0.197761454277359
chr2	26778172	26778719	547	+	utr3	SLC35F6	0.925546022898487	0.999483279673842	0.862508395879986	1	0.850300996645129	0.99240115550909	0.846408784649039	0.993377593614951	-0.0973434811041736	-0.0668412310878766	0.48697761996123	0.672534622583859	-0.0305022500162971
chr2	26793903	26794065	162	+	utr3	CENPA	0.0257015162531857	0.999483279673842	0.00636253179694836	1	0.00738591386930701	0.189446878162215	0.0111719847127236	0.629934670652507	-0.153820206274025	0.402341528187327	0.000385567481593318	0.00216915263646105	-0.556161734461353
chr2	27032967	27033107	140	+	utr5	TMEM214	0.0450322337521735	0.999483279673842	0.0418593275353519	1	0.00786831202568557	0.196167698100594	0.0212096578989214	0.629934670652507	0.149504214735326	-0.167248123514567	0.012592434758885	0.0428578255050234	0.316752338249893
chr2	27051691	27051833	142	+	utr5	AGBL5	0.796233063013434	0.999483279673842	0.844849605781571	1	0.818367144090568	0.99240115550909	0.929563239240524	1	-0.201928811583142	-0.253399779893237	0.00112267598603261	0.00554404773675096	0.0514709683100949
chr2	27078600	27079056	456	+	utr5	EMILIN1	0.262232609168803	0.999483279673842	0.276416267729728	1	0.0997498038411855	0.617629451834942	0.0616043476873912	0.646182242506039	-0.696727536970822	-1.04534857116509	1.1211370446917e-46	2.56907717121668e-44	0.348621034194265
chr2	27082121	27082312	191	+	exon	EMILIN1	0.0770857886625226	0.999483279673842	0.06215431980758	1	0.0308780068811443	0.389025199001787	0.0739268989692367	0.661656676016593	-0.659655439455234	-1.04534857116509	1.1211370446917e-46	2.56907717121668e-44	0.385693131709853
chr2	27082399	27083358	959	+	exon	EMILIN1	0.177901966378306	0.999483279673842	0.198005906917172	1	0.0569868782997567	0.501759940225662	0.124335530490102	0.689719747140559	-0.772694466299897	-1.04534857116509	1.1211370446917e-46	2.56907717121668e-44	0.27265410486519
chr2	27083479	27083994	515	+	exon	EMILIN1	0.267424921400009	0.999483279673842	0.281529558848438	1	0.145806995105752	0.694528044347249	0.159238656831927	0.698199660462397	-0.79331988105771	-1.04534857116509	1.1211370446917e-46	2.56907717121668e-44	0.252028690107377
chr2	27085780	27086349	569	+	utr3	EMILIN1	0.187115040037006	0.999483279673842	0.205979664915682	1	0.114871092664149	0.648905949758133	0.52670547188476	0.874404415504773	-0.718012951577204	-1.04534857116509	1.1211370446917e-46	2.56907717121668e-44	0.327335619587883
chr2	27101303	27101461	158	-	exon	CGREF1	0.912846357914319	0.999483279673842	0.832829651918417	1	0.884048874943442	0.99240115550909	0.910024226209661	1	-0.578389679505288	-0.69583433142445	1.79062007201442e-05	0.000139126467437436	0.117444651919162
chr2	27101489	27101659	170	-	exon	CGREF1	0.783451263383701	0.999483279673842	0.812766608956695	1	0.741368263937264	0.981208212222502	0.412117910247482	0.827203935393874	-0.757758819962584	-0.69583433142445	1.79062007201442e-05	0.000139126467437436	-0.0619244885381341
chr2	27110748	27110848	100	-	utr5	CGREF1	0.42674897348948	0.999483279673842	0.27037651583064	1	0.41042227466869	0.900289350680728	0.302660170216923	0.767522562735087	-1.34781030806448	-0.69583433142445	1.79062007201442e-05	0.000139126467437436	-0.651975976640031
chr2	27118852	27119057	205	-	utr5	CGREF1	0.402110794397009	0.999483279673842	0.362261905913094	1	0.35797334971141	0.87949472539074	0.331883087050289	0.784009403422124	-0.278486434894585	-0.69583433142445	1.79062007201442e-05	0.000139126467437436	0.417347896529865
chr2	27199967	27200087	120	-	utr3	SLC5A6	0.637790769512602	0.999483279673842	0.525396715946561	1	0.487693829161453	0.9292459096687	0.50493448001907	0.864357820009831	-0.597164715933042	-0.612347675373803	4.11396217721151e-20	1.92815329690517e-18	0.0151829594407609
chr2	27212077	27212374	297	+	utr5	ATRAID	0.248253129339109	0.999483279673842	0.275267046712789	1	0.235043634075671	0.790807245100188	0.141986756584448	0.694057975069815	-0.089009785042889	0.098941210494085	0.212632339602596	0.389610253003778	-0.187950995536974
chr2	27307576	27307690	114	-	exon	UCN	0.889386985340217	0.999483279673842	0.871955657754059	1	0.919063642066911	0.99240115550909	0.990469504365745	1	-1.61760781758253	-1.09104722184445	0.0468156246214837	0.123945556960448	-0.526560595738086
chr2	27309651	27309764	113	-	utr3	MPV17	0.273361623209849	0.999483279673842	0.156677674960787	1	0.209750212054449	0.765323508759647	0.144071336535502	0.694057975069815	-0.382082910283284	0.00968519242137028	0.929730058832916	0.962842873069933	-0.391768102704655
chr2	27326455	27326672	217	-	utr3	GTF3C2	0.669516855991493	0.999483279673842	0.577365901887619	1	0.518155791617452	0.938035862039935	0.415798575837919	0.829055151648882	0.107072318330714	0.155706235917071	0.0627114459559305	0.155467274303472	-0.0486339175863575
chr2	27343474	27343607	133	-	utr5	GTF3C2	0.119996016592145	0.999483279673842	0.092677521457623	1	0.0586218480375239	0.508321081653646	0.0772239279828982	0.664784881893025	0.553954518994715	0.155706235917071	0.0627114459559305	0.155467274303472	0.398248283077644
chr2	27357085	27357410	325	+	exon	AC074117.10	0.856251729700688	0.999483279673842	0.750835085699458	1	0.757461023196574	0.983222553075434	0.455754684373316	0.84619555791131	-0.635614339653325	-0.60141629777219	0.000179965720199369	0.00110830874537541	-0.0341980418811351
chr2	27358704	27358855	151	+	exon	AC074117.10	0.9422959621321	0.999483279673842	0.971559700914077	1	0.963724143526203	0.99240115550909	0.880782429530958	1	-0.730878427053105	-0.60141629777219	0.000179965720199369	0.00110830874537541	-0.129462129280914
chr2	27370632	27370732	100	+	utr5	SNX17	0.179860990217878	0.999483279673842	0.182799038495266	1	0.121950073805468	0.659744119663232	0.0871302359152359	0.672105867698052	0.445001858410222	0.0886946082774242	0.213978558433669	0.3908242892303	0.356307250132798
chr2	27377399	27377629	230	+	utr3	SNX17	0.387761541005648	0.999483279673842	0.26983771525899	1	0.249832538079201	0.804571354341972	0.325870925167781	0.781585273699368	-0.0250718646592795	0.0886946082774242	0.213978558433669	0.3908242892303	-0.113766472936704
chr2	27378096	27378303	207	-	exon	ZNF513	0.317471227375443	0.999483279673842	0.261552905174531	1	0.223835210847974	0.780176773077749	6.28364909927015e-06	0.00286911417872675	0.0614955637771241	-0.0299322733633662	0.848466712508043	0.922479624729464	0.0914278371404903
chr2	27621223	27621380	157	+	exon	RP11-158I13.2	0.679698281560958	0.999483279673842	0.671418498226479	1	0.701992030200756	0.974506354396745	0.710990025541361	0.947259465595199	-0.118818037293695	NA	NA	NA	NA
chr2	27650178	27650374	196	+	utr3	GPN1	0.200622182732114	0.999483279673842	0.124429991297703	1	0.0664718963288045	0.53808648312576	0.0337955615895341	0.629934670652507	-0.0605246344869726	0.175189232704263	0.101184818753293	0.225208831881604	-0.235713867191236
chr2	27653459	27653614	155	-	utr3	SUPT7L	0.276186852780387	0.999483279673842	0.169917904852307	1	0.210663056790205	0.765323508759647	0.236348378234123	0.734698197346727	-0.32230214086029	-0.0901686724642403	0.327904802350765	0.521937557818537	-0.232133468396049
chr2	27685065	27685234	169	+	exon	SLC4A1AP	0.977872834040159	0.999483279673842	0.970280424781186	1	0.934255817795836	0.99240115550909	0.987380867884234	1	0.142331695163347	0.179748585988791	0.0674680853353356	0.164314326483726	-0.0374168908254434
chr2	28392881	28393060	179	+	utr5	FOSL2	0.738522152553303	0.999483279673842	0.638024772130194	1	0.703764635573827	0.974506354396745	0.81626806541294	0.984363111482357	-0.446774138816947	-0.683753979787467	5.50335079074003e-11	1.06013732359136e-09	0.23697984097052
chr2	28393405	28393663	258	+	utr5	FOSL2	0.0666634350208238	0.999483279673842	0.0370553990738319	1	0.0368858797691009	0.420733111700729	0.0558796233740825	0.642194816859549	-0.153385941768561	-0.683753979787467	5.50335079074003e-11	1.06013732359136e-09	0.530368038018905
chr2	28411892	28412004	112	+	exon	FOSL2	0.19946805038213	0.999483279673842	0.126898690186615	1	0.154323837472184	0.70530537523626	0.0664436385772885	0.655393873647581	-0.193700884401165	-0.683753979787467	5.50335079074003e-11	1.06013732359136e-09	0.490053095386302
chr2	28412312	28412885	573	+	utr3	FOSL2	0.907749053755272	0.999483279673842	0.820511141962946	1	0.849393634511208	0.99240115550909	0.364734297989581	0.804529857304555	-0.515374565540077	-0.683753979787467	5.50335079074003e-11	1.06013732359136e-09	0.168379414247389
chr2	28799302	28799414	112	+	utr3	PPP1CB	0.00570137370547237	0.999483279673842	0.00320922494058104	1	0.000453961263869562	0.0345464521804736	0.000883707360464392	0.282450546551629	-0.438961161061436	0.30430793360054	0.200432497623076	0.372998804364495	-0.743269094661976
chr2	28869654	28869885	231	-	exon	TRMT61B	0.394156707583222	0.999483279673842	0.28144963460799	1	0.247293233435972	0.802109430391773	0.222808222156077	0.728018945270382	-0.240630876547589	-0.123660512831353	0.417110156135238	0.611291736077158	-0.116970363716236
chr2	28869988	28870088	100	-	exon	TRMT61B	0.877972603424817	0.999483279673842	0.797583321085847	1	0.861984135756579	0.99240115550909	0.82133915643572	0.985435670843293	-0.245813366186583	-0.123660512831353	0.417110156135238	0.611291736077158	-0.122152853355231
chr2	28946578	28946958	380	+	utr3	WDR43	0.23104305722504	0.999483279673842	0.194252840555086	1	0.0414113884243191	0.440086718675603	0.12207909046338	0.689719747140559	-0.624858073739018	-0.305668502422585	9.06093566641708e-05	0.00060431166501521	-0.319189571316433
chr2	30158657	30158970	313	+	utr3	YPEL5	0.67950675128767	0.999483279673842	0.585232991612931	1	0.533955090116836	0.941535831822478	0.609334420769028	0.907910320470543	-0.116393447254018	-0.018771596111648	0.897246027799731	0.946538544178128	-0.09762185114237
chr2	32010793	32010920	127	-	intron	DPY30	0.619464691616378	0.999483279673842	0.540736275526233	1	0.611166666094777	0.958018832122992	0.669199729360741	0.930690054169906	-0.103656504629584	0.556122308561487	6.52589048792738e-06	5.52630979929118e-05	-0.65977881319107
chr2	32063617	32063719	102	+	utr5	SPAST	0.712981390332254	0.999483279673842	0.652274532936208	1	0.738815303016778	0.980131362641157	0.80897712789043	0.981272370460491	0.472340197106558	0.158734794403479	0.284009750526844	0.474807617470959	0.313605402703079
chr2	32154559	32154712	153	+	utr3	SPAST	0.093098622379694	0.999483279673842	0.0388868312382109	1	0.0150672280297253	0.26784134721139	0.0318003999941785	0.629934670652507	-0.471913538145294	0.158734794403479	0.284009750526844	0.474807617470959	-0.630648332548773
chr2	32220316	32220716	400	+	utr3	SLC30A6	0.301697388717723	0.999483279673842	0.22000312079838	1	0.122252044153625	0.660359698410103	0.160069388568328	0.698199660462397	-0.524301344779092	-0.165199983397975	0.2307829031522	0.412336775526093	-0.359101361381117
chr2	32357020	32357150	130	+	utr5	BIRC6	0.515105958442037	0.999483279673842	0.406822458989663	1	0.471268480813084	0.925053852944877	0.596126140032944	0.903802286471371	-0.224840953874528	-0.225783449573771	0.0137763581770135	0.0459800928460193	0.000942495699242485
chr2	32357251	32357587	336	+	exon	BIRC6	0.915249362937591	0.999483279673842	0.843213874483276	1	0.846251076074149	0.99240115550909	0.761968489126151	0.966645755325969	-0.292584843068072	-0.225783449573771	0.0137763581770135	0.0459800928460193	-0.0668013934943017
chr2	32617830	32617975	145	+	utr3	BIRC6	0.507409511255545	0.999483279673842	0.365680034747124	1	0.436608442835703	0.911750006056807	0.472343464892709	0.853585364399491	-0.53908758127679	-0.225783449573771	0.0137763581770135	0.0459800928460193	-0.313304131703019
chr2	33584838	33585007	169	-	utr3	FAM98A	0.0428573095829536	0.999483279673842	0.0260044702295326	1	0.0234837967608977	0.344623100124799	0.0334077858398201	0.629934670652507	0.349904759620901	0.0669578750772953	0.437124358202104	0.628739954232424	0.282946884543605
chr2	33585108	33585407	299	-	utr3	FAM98A	0.170111552029803	0.999483279673842	0.16982179751711	1	0.057970638506909	0.505416679748452	0.373733755666086	0.80821315998854	0.270835393420212	0.0669578750772953	0.437124358202104	0.628739954232424	0.203877518342917
chr2	36355162	36355317	155	+	utr5*	CRIM1	0.71232281765192	0.999483279673842	0.656116201521965	1	0.69331318290413	0.973311281712752	0.773261301254016	0.970131516468298	0.86137847248597	-0.249952727206001	0.00122736248498199	0.00597264539839254	1.11133119969197
chr2	36355771	36356006	235	+	utr5	CRIM1	0.499164457046743	0.999483279673842	0.493564078004571	1	0.463889193742278	0.922558798604595	0.621675084044606	0.913058498126721	-0.225923378476188	-0.249952727206001	0.00122736248498199	0.00597264539839254	0.0240293487298128
chr2	36356050	36356389	339	+	utr5	CRIM1	0.233543567433982	0.999483279673842	0.225801083850324	1	0.177222057506241	0.740828067226587	0.555091704292316	0.883733863946554	-0.0824692316935338	-0.249952727206001	0.00122736248498199	0.00597264539839254	0.167483495512467
chr2	36548541	36548848	307	+	utr3	CRIM1	0.0862337879905168	0.999483279673842	0.0369841311458036	1	0.0278559321768985	0.375192351932131	0.0443687111045047	0.634727849619151	-0.471144329153973	-0.249952727206001	0.00122736248498199	0.00597264539839254	-0.221191601947972
chr2	36578599	36578815	216	-	utr3	FEZ2	0.0755332503897516	0.999483279673842	0.0483240121312117	1	0.00784852079557764	0.196167698100594	0.0311078089016559	0.629934670652507	0.0470892100418472	0.413815504923714	0.000150335715151223	0.000944396168051031	-0.366726294881867
chr2	37227621	37227787	166	-	exon	CEBPZ	0.094049170258699	0.999483279673842	0.0462919069172134	1	0.0212520832427026	0.330360641203596	0.135394325702293	0.692316331608771	-0.474755267155946	0.361252763100515	0.00516908107837542	0.0202761629525544	-0.83600803025646
chr2	37227926	37228509	583	-	exon	CEBPZ	0.105664092323046	0.999483279673842	0.0743162482146909	1	0.011964209766236	0.241414187214921	0.0493624109719447	0.634727849619151	-0.219628284570848	0.361252763100515	0.00516908107837542	0.0202761629525544	-0.580881047671363
chr2	37228608	37228831	223	-	exon	CEBPZ	0.040911851953669	0.999483279673842	0.0321925985749524	1	0.0011069956993966	0.0601731233743438	0.0502752554747623	0.634727849619151	-0.418670193379084	0.361252763100515	0.00516908107837542	0.0202761629525544	-0.779922956479599
chr2	37231402	37231556	154	-	exon	CEBPZ	0.00325764414019536	0.999483279673842	0.000146639378798214	1	0.00406455688434231	0.133105908952202	0.00914597764171732	0.629934670652507	-0.475614576744623	0.361252763100515	0.00516908107837542	0.0202761629525544	-0.836867339845137
chr2	37248266	37248417	151	+	utr3	NDUFAF7	0.056356253079756	0.999483279673842	0.0217089037891191	1	0.00965513911631652	0.218244382203471	0.056775359660128	0.642582877286477	-0.39427396456644	0.101094610523148	0.446886396261686	0.637643758532125	-0.495368575089588
chr2	37316643	37316793	150	-	utr5	PRKD3	0.269982932392084	0.999483279673842	0.189301044206891	1	0.117638994847655	0.652548993352288	0.126181916602762	0.689719747140559	-0.463065846844575	0.459850821956846	0.00140779510916682	0.00673959411008363	-0.922916668801421
chr2	38298232	38298366	134	-	utr3	ATL2	0.0860991953974344	0.999483279673842	0.0335039484217594	1	0.0531037705801767	0.486214357426121	0.0625321466264622	0.648770575161505	-0.818887588315044	-0.267610748867284	0.0081823454670118	0.0297404237582936	-0.551276839447761
chr2	38377148	38377262	114	-	utr5	ATL2	0.50091836020869	0.999483279673842	0.498284617568071	1	0.434578043023296	0.910460370418891	0.158198568402634	0.698199660462397	-0.28204608838092	-0.267610748867284	0.0081823454670118	0.0297404237582936	-0.014435339513636
chr2	38581401	38581619	218	-	utr3	HNRNPLL	0.600890611254083	0.999483279673842	0.494398809367942	1	0.522230840550429	0.938243452463508	0.800072978504544	0.978446979736617	-0.325187642881164	-0.0104193538733718	0.902005932578647	0.948982188917972	-0.314768289007792
chr2	38734006	38734118	112	+	utr3	GALM	0.538614753039798	0.999483279673842	0.456259519992822	1	0.328800750525285	0.865000736867495	0.455761135663359	0.84619555791131	-0.0610239957800298	0.240775219181349	0.00174238771238634	0.00808916799161399	-0.301799214961378
chr2	38734407	38734625	218	+	utr3	GALM	0.665521213850947	0.999483279673842	0.716905750447883	1	0.610479869938246	0.958018832122992	0.526265726773992	0.874246302490964	0.373459833209381	0.240775219181349	0.00174238771238634	0.00808916799161399	0.132684614028033
chr2	38781530	38781929	399	+	utr3	GEMIN6	0.84485051524412	0.999483279673842	0.909436078273804	1	0.926272372499644	0.99240115550909	0.499526530605846	0.862301325462885	0.154075936382867	0.072526862503533	0.615925217500126	0.77284618679558	0.0815490738793345
chr2	38798119	38798277	158	-	utr3	DHX57	0.520518743864097	0.999483279673842	0.372618286318386	1	0.391559388564777	0.894022402175877	0.519684419389457	0.871192353536444	0.421523291645282	0.732137922103789	2.74482494932222e-10	4.76711509580814e-09	-0.310614630458507
chr2	38861514	38861632	118	-	exon	DHX57	0.51033071961172	0.999483279673842	0.348331743923738	1	0.365091452299707	0.882795617841753	0.556440522344572	0.884716880929205	0.393507726310376	0.732137922103789	2.74482494932222e-10	4.76711509580814e-09	-0.338630195793413
chr2	38868245	38868383	138	-	exon	DHX57	0.209845166050611	0.999483279673842	0.128787476895975	1	0.0995202717078969	0.616925315036424	0.0970467811448215	0.674089525816083	1.24874104879311	0.732137922103789	2.74482494932222e-10	4.76711509580814e-09	0.51660312668932
chr2	38985230	38985331	101	-	utr3	SOS1	0.129117309681584	0.999483279673842	0.04011826738614	1	0.050218912330446	0.476006394729375	0.182972586330785	0.709968379611902	-0.507980735158101	0.0974350358891574	0.511022077269022	0.69363645586697	-0.605415771047258
chr2	38985572	38986278	706	-	utr3	SOS1	0.504236810847065	0.999483279673842	0.46213322274651	1	0.191195021042902	0.751813711324938	0.232117595145888	0.73222883695745	-0.333920379653795	0.0974350358891574	0.511022077269022	0.69363645586697	-0.431355415542953
chr2	39022642	39022746	104	-	exon	SOS1	0.24820484923435	0.999483279673842	0.125863117754884	1	0.168709974514042	0.726880871191119	0.105903387861604	0.677069037727335	-0.568023745591457	0.0974350358891574	0.511022077269022	0.69363645586697	-0.665458781480615
chr2	39022976	39023226	250	-	exon	SOS1	0.21351288267008	0.999483279673842	0.172923194670929	1	0.0474039791341201	0.466479673979294	0.0791201349529836	0.664784881893025	-0.295108208879595	0.0974350358891574	0.511022077269022	0.69363645586697	-0.392543244768753
chr2	39120827	39121003	176	-	utr5	SOS1	0.532164966348653	0.999483279673842	0.373316672392606	1	0.489604354500634	0.9303451548582	0.521466475438549	0.872177749136657	-0.288872239434785	0.0974350358891574	0.511022077269022	0.69363645586697	-0.386307275323942
chr2	39437120	39437244	124	-	utr5	MAP4K3	0.86931504298879	0.999483279673842	0.782711184043539	1	0.820153454449992	0.99240115550909	0.955058207570645	1	-0.362207173220364	-0.273785178549222	0.0165781516257705	0.0537909363009992	-0.0884219946711416
chr2	39599553	39599777	224	+	exon	AC007246.3	0.167265002492841	0.999483279673842	0.140256360870778	1	0.0308912444486119	0.389025199001787	0.042903990529391	0.634727849619151	-1.23500610069189	-0.367792412427052	0.11438576462287	0.246895071594956	-0.867213688264837
chr2	39736625	39736803	178	-	utr3	THUMPD2	0.392965313196121	0.999483279673842	0.248183015622865	1	0.264714367473425	0.813348420363708	0.299724617801375	0.765634346058968	-0.144878239495341	0.177213220763248	0.421398756783783	0.614635458733872	-0.32209146025859
chr2	39769862	39769965	103	-	utr3	THUMPD2	0.128545636293807	0.999483279673842	0.053474789044803	1	0.0398704489645782	0.433269618877031	0.0524824995537014	0.634727849619151	-0.554945225927553	0.177213220763248	0.421398756783783	0.614635458733872	-0.732158446690802
chr2	42048027	42048256	229	+	utr5	PKDCC	0.0535883139221747	0.999483279673842	0.0591215216385829	1	0.00192540611000198	0.0859494833629653	0.466722995732981	0.850691506055654	0.381778393438552	-0.0456469560879935	0.546672413826816	0.720991458593171	0.427425349526546
chr2	42169364	42169475	111	+	utr5	EML4	0.406423772873115	0.999483279673842	0.434250383166388	1	0.489194970342236	0.9303451548582	0.0427784315337305	0.634727849619151	-0.442528326002319	-0.460045800445564	1.29122632802131e-11	2.68620566586873e-10	0.0175174744432449
chr2	42329983	42330156	173	+	exon	EML4	0.606525637455952	0.999483279673842	0.519509317113709	1	0.450782460730031	0.917230706527044	0.246405024070878	0.739634809389445	-0.654639118435109	-0.460045800445564	1.29122632802131e-11	2.68620566586873e-10	-0.194593317989544
chr2	42330480	42330605	125	+	utr3	EML4	0.00771098088043486	0.999483279673842	0.0116458200575461	1	1.35068142181269e-08	1.13606525273624e-05	0.00759476969098916	0.629934670652507	-1.04387829661625	-0.460045800445564	1.29122632802131e-11	2.68620566586873e-10	-0.583832496170682
chr2	42331644	42331830	186	+	utr3	EML4	0.0169892571299163	0.999483279673842	0.0193537125042528	1	0.00234135307081061	0.095313281344756	0.00413470897429502	0.584254303292833	-1.06687700948543	-0.460045800445564	1.29122632802131e-11	2.68620566586873e-10	-0.606831209039865
chr2	42337431	42337543	112	-	intron	COX7A2L	0.999556991035388	0.999633618430619	0.990790112739142	1	0.932856776920583	0.99240115550909	0.856201187632832	0.996096555033797	-0.961044776692728	0.180669466583101	0.0247160013498675	0.0742011671342423	-1.14171424327583
chr2	42493001	42493190	189	-	exon	KCNG3	0.954650611787997	0.999483279673842	0.896649112752378	1	0.947452108804178	0.99240115550909	0.438640984125755	0.839747205894611	0.185396563922107	0.252636102503515	0.251629100727244	0.436230982776126	-0.0672395385814076
chr2	42493352	42493484	132	-	exon	KCNG3	0.970450348791723	0.999483279673842	0.913489969231167	1	0.942874979342697	0.99240115550909	0.909768372755872	1	0.56166143011339	0.252636102503515	0.251629100727244	0.436230982776126	0.309025327609876
chr2	42493561	42493781	220	-	utr5	KCNG3	0.335540574174766	0.999483279673842	0.264363794729029	1	0.234302870946478	0.790045247429123	0.162525407065824	0.698362437822763	0.475809794363869	0.252636102503515	0.251629100727244	0.436230982776126	0.223173691860355
chr2	42568645	42568801	156	+	utr5	MTA3	0.0432055341566777	0.999483279673842	0.0288669346348473	1	0.00538606132103253	0.156784418891477	0.22365649615124	0.728042568732265	0.4801780551103	0.132758583875175	0.128991549811457	0.270104645970445	0.347419471235125
chr2	42762582	42762898	316	-	utr3	OXER1	0.646948452925194	0.999483279673842	0.534631575875016	1	0.53492453997131	0.941535831822478	0.677302573564735	0.933555159360175	-0.331993085706767	-0.283835117601327	0.131071042789126	0.27316786175234	-0.0481579681054408
chr2	42763375	42763603	228	-	exon	OXER1	0.909749026906768	0.999483279673842	0.822123622316576	1	0.858524577147615	0.99240115550909	0.967471441660787	1	-0.255776047693314	-0.283835117601327	0.131071042789126	0.27316786175234	0.028059069908013
chr2	42764590	42764955	365	-	utr5*	OXER1	0.631446881692231	0.999483279673842	0.622114054419657	1	0.644917776957928	0.963314908368603	0.546105597789503	0.880250695741918	-0.371064557273843	-0.283835117601327	0.131071042789126	0.27316786175234	-0.0872294396725165
chr2	42766053	42766475	422	-	utr3*	HAAO	0.269716863472367	0.999483279673842	0.208692272571095	1	0.205319948393498	0.762321337214835	0.157958712640727	0.698036641816582	-0.0877077358989615	0.57106273677943	5.1696736046839e-07	5.41405176348649e-06	-0.658770472678392
chr2	42792766	42792874	108	-	utr5*	HAAO	0.653593717994961	0.999483279673842	0.581055848980389	1	0.596748374140853	0.956020218602434	0.646283415122529	0.922743912334057	0.531551402662387	0.57106273677943	5.1696736046839e-07	5.41405176348649e-06	-0.0395113341170432
chr2	42793177	42793825	648	-	utr5*	HAAO	0.746544328950406	0.999483279673842	0.779950745026343	1	0.712139296232112	0.975962446881519	0.217713851141488	0.725027304695194	0.41554045105779	0.57106273677943	5.1696736046839e-07	5.41405176348649e-06	-0.15552228572164
chr2	42794188	42794576	388	-	utr5*	HAAO	0.185968000697823	0.999483279673842	0.0927997957480043	1	0.075300542030694	0.562189590381388	0.0542776044987023	0.640155274903145	0.178620644290651	0.57106273677943	5.1696736046839e-07	5.41405176348649e-06	-0.392442092488779
chr2	42794700	42794844	144	+	intergenic	NA	0.775937086258004	0.999483279673842	0.67776372922733	1	0.690617861669135	0.97316696852807	0.853242758796773	0.995098645270453	0.0860010949133174	NA	NA	NA	NA
chr2	42810780	42810940	160	+	intergenic	NA	0.714188737796444	0.999483279673842	0.651132247996712	1	0.678004259717033	0.971609593333822	0.90249576072769	1	-0.660386813729688	NA	NA	NA	NA
chr2	43223805	43224017	212	-	utr3	ZFP36L2	0.453318066541133	0.999483279673842	0.36281621025641	1	0.250684194051918	0.804571354341972	0.605578699881702	0.9073925244448	-0.247745976771565	-0.130370919376906	0.0699422596254269	0.169185995277955	-0.117375057394659
chr2	43224122	43224298	176	-	utr3	ZFP36L2	0.914513831562323	0.999483279673842	0.996977859591399	1	0.988141805463325	0.99240115550909	0.545387417361196	0.880250695741918	-0.0184490628047765	-0.130370919376906	0.0699422596254269	0.169185995277955	0.111921856572129
chr2	43224358	43224643	285	-	exon	ZFP36L2	0.654198977620535	0.999483279673842	0.721470706389977	1	0.659946105531664	0.968232299492805	0.334544727305751	0.785302782903072	-0.0571072007420998	-0.130370919376906	0.0699422596254269	0.169185995277955	0.0732637186348059
chr2	43225145	43225314	169	-	exon	ZFP36L2	0.608648444606488	0.999483279673842	0.662811072235549	1	0.642644071841193	0.96311893912362	0.796143984948799	0.977488851621736	-0.0468158203133277	-0.130370919376906	0.0699422596254269	0.169185995277955	0.0835550990635781
chr2	43226342	43226541	199	-	utr5	ZFP36L2	0.64024757781507	0.999483279673842	0.687535316730205	1	0.675349833629089	0.970884452903414	0.288401339896379	0.756914827996595	-0.100183107969543	-0.130370919376906	0.0699422596254269	0.169185995277955	0.030187811407363
chr2	43230922	43231103	181	-	utr3	THADA	0.989214607781863	0.999483279673842	0.967184470564686	1	0.972295098028367	0.99240115550909	0.997135458307769	1	0.0104119772219118	0.0693440949527792	0.575159337464423	0.743443984614149	-0.0589321177308674
chr2	43837954	43838274	320	-	utr5	ABCG5	0.345572247648174	0.999483279673842	0.263945418557422	1	0.321886891437192	0.859902979296306	0.214079095123239	0.722649878180386	-0.30970150069882	-0.539882552745082	1.08657530839085e-05	8.84527609211278e-05	0.230181052046263
chr2	43877915	43878410	495	+	utr3	ABCG8	0.655082966824817	0.999483279673842	0.545116454801641	1	0.520805300081548	0.938243452463508	0.632815785573068	0.91719835563606	-0.414081903799416	-0.437757079870118	0.00448092850091183	0.017971707229493	0.0236751760707025
chr2	44169081	44169182	101	+	utr5	PPM1B	0.567917382158944	0.999483279673842	0.575392224329912	1	0.670209665727831	0.969338107967911	0.627488808147528	0.915537056685719	0.0841739486107665	0.0459152913489123	0.650400963088619	0.797190323032059	0.0382586572618542
chr2	44201288	44201902	614	+	exon	PPM1B	0.423769189084556	0.999483279673842	0.338419262313166	1	0.198943243082754	0.758486986300778	0.134003523307372	0.692316331608771	-0.158436041051025	0.0459152913489123	0.650400963088619	0.797190323032059	-0.204351332399937
chr2	45389281	45389572	291	-	utr3	SRBD1	0.0702114909629329	0.999483279673842	0.0231372641849073	1	0.0163134751944642	0.281247281191719	0.0242549627802693	0.629934670652507	-0.307851331752426	0.329471449986614	0.0304632514498866	0.0882124291795755	-0.63732278173904
chr2	45599513	45599766	253	-	exon	SRBD1	0.420449186437919	0.999483279673842	0.275007649513316	1	0.296358709474156	0.839085776281679	0.367293243088221	0.806168564454452	0.0378264020552463	0.329471449986614	0.0304632514498866	0.0882124291795755	-0.291645047931367
chr2	45651192	45651295	103	+	utr5*	PRKCE	0.647391751554049	0.999483279673842	0.56642774455904	1	0.68513242026092	0.972327746872586	0.568913326610293	0.891292887672977	0.0882005243818302	0.125420547802349	0.561337495543948	0.731783524589134	-0.0372200234205188
chr2	46346825	46346965	140	+	exon	EPAS1	0.289983237227373	0.999483279673842	0.242859161648427	1	0.403164318588172	0.897599467171577	0.107345721609738	0.677069037727335	-0.145049673164085	-0.426198957984571	1.15801694889189e-08	1.56367935060134e-07	0.281149284820487
chr2	46384639	46384825	186	+	utr3	EPAS1	0.285091745289245	0.999483279673842	0.200948602901349	1	0.212621892043969	0.767678309861395	0.114685320650458	0.682087369353014	-0.5093949954683	-0.426198957984571	1.15801694889189e-08	1.56367935060134e-07	-0.0831960374837287
chr2	46699232	46699353	121	+	utr5	SOCS5	0.213830251131294	0.999483279673842	0.152046559560289	1	0.100166645969218	0.618198242420962	0.558746832269884	0.884952484963468	0.868128783986899	0.502620329644943	0.00162349162557751	0.00760618459795287	0.365508454341956
chr2	46758528	46758639	111	+	utr5	SOCS5	0.364734371771223	0.999483279673842	0.235302426375176	1	0.180485132826677	0.744316559841517	0.266445638814368	0.747268426190085	0.516792769452583	0.502620329644943	0.00162349162557751	0.00760618459795287	0.0141724398076402
chr2	46758844	46759105	261	+	exon	SOCS5	0.536828716744453	0.999483279673842	0.437330945019063	1	0.433408034403202	0.909879631755241	0.425023307601249	0.832287400903757	0.383355972821012	0.502620329644943	0.00162349162557751	0.00760618459795287	-0.119264356823931
chr2	46759371	46759964	593	+	exon	SOCS5	0.542746426618466	0.999483279673842	0.568826781239102	1	0.442560790881885	0.912755506326456	0.475893163921076	0.853585364399491	0.457482973196468	0.502620329644943	0.00162349162557751	0.00760618459795287	-0.0451373564484754
chr2	46905180	46905612	432	-	utr3	MCFD2	0.0922342099368188	0.999483279673842	0.0972721964587631	1	0.00092296272193062	0.0546706998625202	0.00112380579145788	0.322936259054918	-0.62429962603713	-0.364609480013489	2.98470401144817e-05	0.000220945808523451	-0.25969014602364
chr2	46941452	46941612	160	-	utr5	MCFD2	0.19717286682335	0.999483279673842	0.176507673246967	1	0.279734466416367	0.826117639951531	0.476876634194045	0.853671053625024	0.121006297646639	-0.364609480013489	2.98470401144817e-05	0.000220945808523451	0.485615777660128
chr2	47073775	47073975	200	+	utr3	TTC7A	0.0370628060606508	0.999483279673842	0.0357630536472462	1	0.0151495665618305	0.268989507105966	0.145729010926944	0.694057975069815	0.0776330397599363	-0.278429040807044	0.000553378552756888	0.00299472009886376	0.35606208056698
chr2	47075676	47075816	140	+	utr3	TTC7A	0.782074379574355	0.999483279673842	0.76975739828284	1	0.771206588277597	0.984410967515977	0.350257795005103	0.795589247958882	-0.148140114094506	-0.278429040807044	0.000553378552756888	0.00299472009886376	0.130288926712538
chr2	47176381	47176487	106	-	utr5	CALM2	0.344812047579469	0.999483279673842	0.383587655005789	1	0.193031684347368	0.751813711324938	0.182279826599245	0.709968379611902	-0.592637275075293	-0.720195098340703	0.000442837983716692	0.00245181809015592	0.12755782326541
chr2	47369257	47369418	161	+	utr5	EPCAM	0.926010114469046	0.999483279673842	0.836770017555382	1	0.866726204635932	0.99240115550909	0.954981902176467	1	-0.217477067045382	-0.0701516194615164	0.410872343451362	0.604921661776828	-0.147325447583866
chr2	47403105	47403262	157	+	utr5	MSH2	0.675335768911669	0.999483279673842	0.668665087751275	1	0.720645705293947	0.97763330543255	0.703031156880095	0.944591688630028	0.610621617396102	0.634828331857703	6.85697950507627e-08	8.23749658383693e-07	-0.0242067144616006
chr2	47798585	47798905	320	+	utr3	MSH6	0.424505391429172	0.999483279673842	0.436799295089332	1	0.302309717702168	0.84484883482112	0.461418159938063	0.848854037389422	0.640985274087707	0.567279046227275	3.06202561499393e-12	6.90327155168897e-11	0.0737062278604319
chr2	47799231	47799539	308	+	utr3	MSH6	0.945373120476962	0.999483279673842	0.989053996895088	1	0.976436883933011	0.99240115550909	0.575623584589394	0.894848298183182	0.657504445690847	0.567279046227275	3.06202561499393e-12	6.90327155168897e-11	0.0902253994635717
chr2	47800670	47801158	488	+	utr3	MSH6	0.794202240966919	0.999483279673842	0.696847393338937	1	0.617443022669899	0.958812728956685	0.346031403102199	0.792821197559319	0.477313881392746	0.567279046227275	3.06202561499393e-12	6.90327155168897e-11	-0.0899651648345284
chr2	47807796	47808165	369	-	utr3	FBXO11	0.334209829190184	0.999483279673842	0.29777431600964	1	0.0874064975016746	0.589613716325529	0.0658460463641539	0.654677510683511	-1.01317410452216	-0.552313791984921	4.5301276900973e-05	0.000322892527511903	-0.460860312537235
chr2	47905689	47905790	101	-	utr5	FBXO11	0.453701046900457	0.999483279673842	0.403912724885049	1	0.505486384218569	0.934566470735986	0	0	-0.568214091288455	-0.552313791984921	4.5301276900973e-05	0.000322892527511903	-0.015900299303534
chr2	48346255	48346646	391	+	utr5	FOXN2	0.375555157460749	0.999483279673842	0.328718468014231	1	0.1369282357086	0.680806718614876	0.303999730298642	0.768948985423014	-0.0993201284858062	0.257539363002889	0.461674904787445	0.651160460301622	-0.356859491488695
chr2	48375143	48375508	365	+	utr3	FOXN2	0.101485672267066	0.999483279673842	0.0870282780581803	1	0.00495613357338235	0.14944145403061	0.0117390384103622	0.629934670652507	-0.526529166393788	0.257539363002889	0.461674904787445	0.651160460301622	-0.784068529396678
chr2	48440815	48440916	101	+	utr5	PPP1R21	0.508064145744152	0.999483279673842	0.422605787478261	1	0.3605883753943	0.881017133623297	0.744705076923677	0.959979487901271	-0.0144873128434511	-0.127705016627796	0.402329614495983	0.59738554848712	0.113217703784345
chr2	53853452	53853552	100	-	exon	GPR75	0.765724989440551	0.999483279673842	0.674743161663827	1	0.796316849928308	0.990243474473059	0.786084011406248	0.97426053543799	-0.10385596994254	-0.262062950476481	0.503855336017739	0.687342051597515	0.158206980533941
chr2	53864951	53865315	364	-	utr3	PSME4	0.274304622736467	0.999483279673842	0.208546130226512	1	0.0842891699107774	0.58315096175419	0.258552598545964	0.744905754496595	-0.342943064074831	-0.0610808165521789	0.447487630374272	0.638145791300038	-0.281862247522652
chr2	53970850	53971007	157	+	utr5	ACYP2	0.799181107258645	0.999483279673842	0.832349629399239	1	0.850105977683228	0.99240115550909	0.626698199265224	0.915387976640215	0.0549374781268541	-0.295748973085541	0.0638787507709882	0.157395355574865	0.350686451212395
chr2	54115438	54115718	280	+	utr5	ACYP2	0.349830334256926	0.999483279673842	0.282818538885179	1	0.293998167656246	0.836905008427942	0.291246010936608	0.758159079850873	-0.236452081593065	-0.295748973085541	0.0638787507709882	0.157395355574865	0.0592968914924763
chr2	54557800	54557935	135	+	intron	SPTBN1	0.645765770425709	0.999483279673842	0.533362713233279	1	0.582604079706482	0.955085653970048	0.644193446887157	0.92233379137149	-0.961211319780524	-0.569398846974528	5.90923846914753e-21	2.92659800699426e-19	-0.391812472805995
chr2	54558570	54558759	189	+	utr5	SPTBN1	0.706936804572508	0.999483279673842	0.76050915608735	1	0.752566844395322	0.983222553075434	0.8682109389944	0.999827736598592	-0.716604683495476	-0.569398846974528	5.90923846914753e-21	2.92659800699426e-19	-0.147205836520948
chr2	54631256	54631520	264	+	exon	SPTBN1	0.748144283588674	0.999483279673842	0.680635586850556	1	0.558336623834736	0.947963442125008	0.192854509175798	0.711780118045828	-0.663782374531831	-0.569398846974528	5.90923846914753e-21	2.92659800699426e-19	-0.0943835275573032
chr2	54649691	54649890	199	+	exon	SPTBN1	0.995330860799965	0.999483279673842	0.918193329489451	1	0.926293087389251	0.99240115550909	0.968531251416364	1	-0.539872403022498	-0.569398846974528	5.90923846914753e-21	2.92659800699426e-19	0.0295264439520303
chr2	54668558	54668692	134	+	utr3	SPTBN1	0.0609600885034763	0.999483279673842	0.0288227136549221	1	0.0471809155185841	0.465709999677227	0.0284743004294663	0.629934670652507	-0.864933108405232	-0.569398846974528	5.90923846914753e-21	2.92659800699426e-19	-0.295534261430704
chr2	55049989	55050192	203	-	exon	RTN4	0.497949862613046	0.999483279673842	0.585447529808075	1	0.510196539613609	0.936639965487087	0.7106135473449	0.947259465595199	0.126267944917915	0.0686697648768516	0.261579521708653	0.448317749139646	0.0575981800410634
chr2	55050305	55050505	200	-	utr5	RTN4	0.728704215939808	0.999483279673842	0.806906944684021	1	0.767165799141274	0.983981240522651	0.723482913985188	0.951916717305886	0.12375888491217	0.0686697648768516	0.261579521708653	0.448317749139646	0.0550891200353189
chr2	55243463	55243645	182	-	exon	MTIF2	0.323275200832479	0.999483279673842	0.303268800269414	1	0.0793025556566272	0.572935868873671	0.0418448333770638	0.634727849619151	-0.372134858703951	-0.0404801620986523	0.679807018629905	0.815979848465169	-0.331654696605299
chr2	55295585	55295761	176	-	exon	CCDC88A	0.169859314382389	0.999483279673842	0.10929640237246	1	0.0389676901197758	0.432055741884776	0.0421803398850967	0.634727849619151	0.072014188640687	0.631602621145363	0.0729088137896699	0.174638171091488	-0.559588432504676
chr2	55295838	55295995	157	-	exon	CCDC88A	0.216620162387579	0.999483279673842	0.164628227505441	1	0.0443240403250445	0.45507648531449	0.0511973627743616	0.634727849619151	0.0945755757584826	0.631602621145363	0.0729088137896699	0.174638171091488	-0.537027045386881
chr2	55334270	55334569	299	-	utr3	CCDC88A	0.304205998109813	0.999483279673842	0.100634125818787	1	2.93896812616944e-05	0.00546135460747835	0.0289366209676483	0.629934670652507	0.131128359474369	0.631602621145363	0.0729088137896699	0.174638171091488	-0.500474261670994
chr2	55419615	55419816	201	-	utr5	CCDC88A	0.488695293915212	0.999483279673842	0.444204447095632	1	0.485895540248665	0.928393804998688	0.398096587291897	0.821006783005782	0.344999194062094	0.631602621145363	0.0729088137896699	0.174638171091488	-0.286603427083269
chr2	55544315	55544416	101	+	exon	CFAP36	0.0390613170264171	0.999483279673842	0.0189036333637252	1	0.00249350720301288	0.0989600868008958	0.03207237283522	0.629934670652507	0.00826511370062876	0.749536068988777	1.47051710804499e-06	1.40860537924406e-05	-0.741270955288148
chr2	55544844	55544945	101	+	exon	CFAP36	0.947246051967435	0.999483279673842	0.895466632773075	1	0.78341798971	0.989131635085051	0.56330085855711	0.887432080106582	0.63356034884335	0.749536068988777	1.47051710804499e-06	1.40860537924406e-05	-0.115975720145426
chr2	55598759	55598866	107	-	exon	PPP4R3B	0.0549535519106906	0.999483279673842	0.0166722067358967	1	0.0154627722284607	0.271848804161749	0.0114295467619455	0.629934670652507	-0.559947371383132	0.158761577592187	0.133869864442496	0.277743787673735	-0.718708948975319
chr2	55617432	55617717	285	-	utr5	PPP4R3B	0.42441981453936	0.999483279673842	0.428172731636383	1	0.35036252706849	0.875186116444514	0.361221750248317	0.802450773740427	0.236458613597552	0.158761577592187	0.133869864442496	0.277743787673735	0.0776970360053653
chr2	55617989	55618089	100	-	exon	PPP4R3B	0.539845398148728	0.999483279673842	0.369313132456587	1	0.427028281399334	0.907327153044222	0.544061944964138	0.879353902349453	-0.027020381029396	0.158761577592187	0.133869864442496	0.277743787673735	-0.185781958621583
chr2	58159440	58159735	295	+	utr3	VRK2	0.0461152319048696	0.999483279673842	0.0349604938495511	1	0.00159292201904327	0.0762170263063787	0.0378988491505158	0.629934670652507	-0.318087269406369	0.166698093742383	0.322758540084955	0.516240395106336	-0.484785363148752
chr2	60756329	60756432	103	+	utr5	PAPOLG	0.613177927485204	0.999483279673842	0.538590367653713	1	0.576990440908535	0.953982952353272	0.618683511061748	0.911587746264025	0.409770125023612	0.147248473194547	0.390152535633315	0.586795834598187	0.262521651829065
chr2	61017734	61017842	108	+	utr5	PEX13	0.961882848441857	0.999483279673842	0.886707042773427	1	0.925569652902579	0.99240115550909	0.883394237741495	1	-0.0474266753583342	0.238559495699171	0.0291326139096289	0.0850167309170372	-0.285986171057505
chr2	61018262	61018428	166	+	utr3	PEX13	0.344627360803622	0.999483279673842	0.202982636750571	1	0.287636572989926	0.831943382242728	0.308843176926781	0.771103115509973	-1.12244668370226	0.238559495699171	0.0291326139096289	0.0850167309170372	-1.36100617940143
chr2	61021156	61021373	217	+	intron	PEX13	0.993703284002007	0.999483279673842	0.94791438038167	1	0.965391660474337	0.99240115550909	0.650273800074805	0.923918089053779	-0.663481592219003	0.238559495699171	0.0291326139096289	0.0850167309170372	-0.902041087918175
chr2	61021491	61021689	198	+	intron	PEX13	0.433342549324232	0.999483279673842	0.34706763940169	1	0.357286416836067	0.87949472539074	0.488806951748413	0.859245960088625	-0.778940649855199	0.238559495699171	0.0291326139096289	0.0850167309170372	-1.01750014555437
chr2	61021908	61022206	298	+	intron	PEX13	0.0763264263752879	0.999483279673842	0.0177898998277048	1	0.0334098620683451	0.40456634406426	0.0524944527779707	0.634727849619151	-1.13029852403982	0.238559495699171	0.0291326139096289	0.0850167309170372	-1.36885801973899
chr2	61022263	61022385	122	+	intron	PEX13	0.399624162142447	0.999483279673842	0.260239238217121	1	0.282012014860722	0.828351026715233	0.282067390165915	0.755173443654751	-0.896453728632277	0.238559495699171	0.0291326139096289	0.0850167309170372	-1.13501322433145
chr2	61031826	61032020	194	+	exon	PEX13	0.842978287960694	0.999483279673842	0.77047395525311	1	0.6858350526111	0.972327746872586	0.82804817345691	0.98827765944846	0.112260661835609	0.238559495699171	0.0291326139096289	0.0850167309170372	-0.126298833863562
chr2	61065903	61066003	100	+	utr5	KIAA1841	0.846978196414938	0.999483279673842	0.850080033777301	1	0.902255577859882	0.99240115550909	0.939021190896669	1	0.708142363048102	0.526768317999245	0.00131820235363151	0.00636229524728606	0.181374045048857
chr2	61143618	61143872	254	-	exon	AC016747.3	0.567708505767503	0.999483279673842	0.510895531341732	1	0.521271729454471	0.938243452463508	0.545741220544578	0.880250695741918	0.720696470007535	0.405582644831663	0.0467884649291521	0.123932954991857	0.315113825175872
chr2	61164387	61164624	237	+	utr3	C2orf74	0.268075947899861	0.999483279673842	0.194723755922951	1	0.0993121974100753	0.616592162708009	0.120809225977024	0.689455348463677	-0.122285940846348	-0.0355736857807655	0.956045470963387	0.977697070252507	-0.086712255065583
chr2	61177571	61177698	127	+	utr5	AHSA2	0.768740379829805	0.999483279673842	0.780171131044133	1	0.787140488008049	0.989131635085051	0.781707256437593	0.972656247360312	0.153671074786966	0.199866081079716	0.0262344532360635	0.0779368344685144	-0.04619500629275
chr2	61177909	61178056	147	+	utr5	AHSA2	0.898689505821415	0.999483279673842	0.823023433320751	1	0.833307145430286	0.99240115550909	0.851104522140699	0.994625328579927	0.125077677070622	0.199866081079716	0.0262344532360635	0.0779368344685144	-0.0747884040090943
chr2	61178811	61178942	131	+	utr5	AHSA2	0.397043435383216	0.999483279673842	0.394662238767214	1	0.315112997773658	0.852407270665516	0.152547113800303	0.69612195930738	0.143508328614955	0.199866081079716	0.0262344532360635	0.0779368344685144	-0.0563577524647608
chr2	61188063	61188709	646	-	utr3	USP34	0.188100256541406	0.999483279673842	0.137965698412252	1	0.0329876355282088	0.402731400593052	0.0262922462265732	0.629934670652507	-0.641913273828275	-0.242642944879458	0.0469938658667483	0.12426745136965	-0.399270328948816
chr2	61214269	61214440	171	-	exon	USP34	0.19373735247604	0.999483279673842	0.0722853207977083	1	0.129977631444248	0.671564005740268	0.0643964298648649	0.651339194863595	-0.564735949212001	-0.242642944879458	0.0469938658667483	0.12426745136965	-0.322093004332542
chr2	61347900	61348230	330	-	exon	USP34	0.0780189991718399	0.999483279673842	0.0297182835433333	1	0.0221224106189777	0.335754106589397	0.0270125251350406	0.629934670652507	-0.876860774290865	-0.242642944879458	0.0469938658667483	0.12426745136965	-0.634217829411406
chr2	61537891	61538273	382	-	utr5	XPO1	0.737871515277714	0.999483279673842	0.654016574775595	1	0.521719853709151	0.938243452463508	0.744816262653653	0.959979487901271	0.295802994512262	0.479626658580178	1.77300017614281e-06	1.67101729308291e-05	-0.183823664067916
chr2	62194809	62194948	139	+	utr5*	B3GNT2	0.933689148079434	0.999483279673842	0.861811575053142	1	0.922970999092671	0.99240115550909	0.972338758061882	1	-0.441829899281011	-0.00415261514929878	0.970679644754239	0.985548151827221	-0.437677284131713
chr2	62196142	62196271	129	+	utr5	B3GNT2	0.165424221330863	0.999483279673842	0.101622818168579	1	0.207465619060967	0.762913235135338	0.125315647086597	0.689719747140559	0.0346630942714961	-0.00415261514929878	0.970679644754239	0.985548151827221	0.0388157094207948
chr2	62222358	62223009	651	+	exon	B3GNT2	0.231044588398298	0.999483279673842	0.160424144823477	1	0.0805212323530473	0.576611041329793	0.107314290636593	0.677069037727335	-0.217604380516223	-0.00415261514929878	0.970679644754239	0.985548151827221	-0.213451765366924
chr2	62223133	62223322	189	+	exon	B3GNT2	0.996766633920752	0.999483279673842	0.930628379146246	1	0.915200014408676	0.99240115550909	0.937791074543763	1	-0.0359059023478427	-0.00415261514929878	0.970679644754239	0.985548151827221	-0.031753287198544
chr2	62705711	62705972	261	+	utr5	EHBP1	0.701758368840086	0.999483279673842	0.743735475790158	1	0.665815343885239	0.968659296836281	0.728396422240337	0.95422006088653	-0.366751703251898	-0.433569744903702	4.8569203978518e-07	5.11091835971341e-06	0.0668180416518037
chr2	62706973	62707169	196	+	utr5	EHBP1	0.020114448668139	0.999483279673842	0.00995884317556138	1	0.000872003058349593	0.0527859124071396	0.00512164965258488	0.602941966971821	-1.04240142760178	-0.433569744903702	4.8569203978518e-07	5.11091835971341e-06	-0.60883168269808
chr2	62948314	62948601	287	+	exon	EHBP1	0.114060819340107	0.999483279673842	0.0763565151829999	1	0.0215932319078927	0.331355809948145	0.0483618465394712	0.634727849619151	-0.918062853032682	-0.433569744903702	4.8569203978518e-07	5.11091835971341e-06	-0.48449310812898
chr2	62948674	62948928	254	+	exon	EHBP1	0.0977298964476128	0.999483279673842	0.0628829971242816	1	0.00933664176220548	0.214120928074544	0.00997256712555616	0.629934670652507	-0.88224222283612	-0.433569744903702	4.8569203978518e-07	5.11091835971341e-06	-0.448672477932418
chr2	63055934	63056568	634	+	utr3	OTX1	0.383093478887705	0.999483279673842	0.36182818855585	1	0.311400276706499	0.850451216697429	0.151470265551673	0.69612195930738	0.482865713305242	0.279899012322122	0.0124042601607456	0.0423017783758167	0.202966700983121
chr2	63056641	63057070	429	+	utr3	OTX1	0.908535696067744	0.999483279673842	0.961067500257557	1	0.983817939606225	0.99240115550909	0.547262531821786	0.880285280188505	0.358988852837775	0.279899012322122	0.0124042601607456	0.0423017783758167	0.0790898405156534
chr2	63841001	63841171	170	+	utr5	UGP2	0.484379012802898	0.999483279673842	0.45763413471199	1	0.401427626555182	0.897271062582394	0.492920712101018	0.860495779220922	0.1570355889188	0.256090787548706	0.00691750734472321	0.0258216606524521	-0.099055198629906
chr2	63893222	63893435	213	-	utr3	VPS54	0.885789611363725	0.999483279673842	0.938776438114134	1	0.903632607585511	0.99240115550909	0.513004390298276	0.867363855412267	-0.606886392519964	-0.350356739993796	0.00108915962026868	0.00540286515346852	-0.256529652526169
chr2	63962090	63962214	124	-	exon	VPS54	0.160342591259232	0.999483279673842	0.0804923628646133	1	0.0678153798327585	0.541950279188256	0.0291469853706851	0.629934670652507	-0.767845747881827	-0.350356739993796	0.00108915962026868	0.00540286515346852	-0.417489007888032
chr2	64018987	64019351	364	-	utr5	VPS54	0.202607912681245	0.999483279673842	0.199494362980435	1	0.250853364765334	0.804571354341972	0.428590600903132	0.834536238415845	-0.242357169604393	-0.350356739993796	0.00108915962026868	0.00540286515346852	0.107999570389402
chr2	64094652	64094840	188	-	utr3	PELI1	0.236563450663113	0.999483279673842	0.130653545979181	1	0.128725837207545	0.668673610140664	0.120118829610151	0.688409532164203	-0.549894969709597	-0.0723131173301533	0.599425515812023	0.760333009177032	-0.477581852379443
chr2	64094972	64095131	159	-	exon	PELI1	0.327227563632948	0.999483279673842	0.192100884722404	1	0.214021944380091	0.769555419899302	0.20342584119006	0.717008845985745	-0.313175251295644	-0.0723131173301533	0.599425515812023	0.760333009177032	-0.240862133965491
chr2	64458452	64458769	317	+	utr3	LGALSL	0.254516729681853	0.999483279673842	0.202750402832156	1	0.0684928151096416	0.544388706146989	0.0846980008829894	0.672105867698052	-0.0823345403914419	0.00399467196804759	0.974191703507001	0.987375575913849	-0.0863292123594895
chr2	64524363	64524487	124	+	utr5	AFTPH	0.548689029769877	0.999483279673842	0.467528270585397	1	0.547048839460865	0.94533565651417	0.542135213286729	0.878110181582769	-0.0769294678421519	-0.20180866980511	0.381103385311346	0.576972712226121	0.124879201962958
chr2	64552119	64552418	299	+	exon	AFTPH	0.606995365312352	0.999483279673842	0.542996338834398	1	0.4141803931036	0.90138385576956	0.637419514095617	0.919949539850272	-0.487770157900903	-0.20180866980511	0.381103385311346	0.576972712226121	-0.285961488095793
chr2	64552642	64552941	299	-	utr3	AC008074.1	0.0598929877404027	0.999483279673842	0.0232643173190807	1	0.00757920556970118	0.192425983418872	0.0123104737300663	0.629934670652507	-0.768477895084988	NA	NA	NA	NA
chr2	64553005	64553333	328	-	utr3	AC008074.1	0.639922389065308	0.999483279673842	0.531070733417473	1	0.56059196497472	0.948694131784813	0.403998687612155	0.823182421052846	-0.37352387550038	NA	NA	NA	NA
chr2	64634342	64634604	262	-	utr3	SERTAD2	0.345760277163037	0.999483279673842	0.278208470963064	1	0.158529804158551	0.711447570979444	0.245633340335372	0.739634809389445	-0.314798761940205	-0.105830726643113	0.306868094520031	0.499716186071152	-0.208968035297092
chr2	64635608	64635779	171	-	utr3	SERTAD2	0.20965471244202	0.999483279673842	0.121825053960531	1	0.0723306047467995	0.555987030894329	0.0682927251241583	0.656296368092256	-0.436755961607298	-0.105830726643113	0.306868094520031	0.499716186071152	-0.330925234964185
chr2	64635850	64636427	577	-	utr3	SERTAD2	0.921680527677815	0.999483279673842	0.995373077911241	1	0.990882802845995	0.992787384097933	0.524453711692458	0.873391287096561	-0.116211822363993	-0.105830726643113	0.306868094520031	0.499716186071152	-0.0103810957208796
chr2	64636544	64636814	270	-	exon	SERTAD2	0.873159139699043	0.999483279673842	0.921688451904435	1	0.936706659217471	0.99240115550909	0.604530594810261	0.90708615261439	-0.292410567399051	-0.105830726643113	0.306868094520031	0.499716186071152	-0.186579840755938
chr2	64989610	64989768	158	+	utr5	SLC1A4	0.216968300967185	0.999483279673842	0.230506536983353	1	0.216984985101149	0.772130270964476	0.264128503080323	0.746619880915301	-0.143581285402461	-0.466181131973124	9.00823216541978e-11	1.69905882599128e-09	0.322599846570663
chr2	65021034	65021419	385	+	utr3	SLC1A4	0.857000455372478	0.999483279673842	0.937142749985221	1	0.924662177780955	0.99240115550909	0.488900789380256	0.859245960088625	-0.336812364318645	-0.466181131973124	9.00823216541978e-11	1.69905882599128e-09	0.129368767654479
chr2	65047995	65048172	177	+	intron	AC007386.4	0.290738082048796	0.999483279673842	0.184530675813537	1	0.174534275296679	0.736742951712791	0.13611549684072	0.692316331608771	0.529757632128821	3.92467765036228	0.0453111601870934	NA	-3.39492001823346
chr2	65069567	65069713	146	+	exon	CEP68	0.797636485896648	0.999483279673842	0.686788708465845	1	0.718234968699457	0.977223760661946	0.915529635639903	1	0.627716784443517	0.460517703762899	0.000152067041286544	0.000954491122188191	0.167199080680618
chr2	65071950	65072061	111	+	utr5	CEP68	0.734470310535974	0.999483279673842	0.717697920147491	1	0.695526327976093	0.973914212568669	0.772056527285436	0.969644807589248	0.488973017754408	0.460517703762899	0.000152067041286544	0.000954491122188191	0.0284553139915085
chr2	65072280	65072518	238	+	exon	CEP68	0.608833265095397	0.999483279673842	0.603220075082816	1	0.610113346041946	0.958018832122992	0.621962368701645	0.913165223336936	0.673421923695881	0.460517703762899	0.000152067041286544	0.000954491122188191	0.212904219932982
chr2	65072609	65072718	109	+	exon	CEP68	0.871995782704494	0.999483279673842	0.891124751642232	1	0.929029289895481	0.99240115550909	0.912838365347228	1	0.48404414392793	0.460517703762899	0.000152067041286544	0.000954491122188191	0.0235264401650307
chr2	65129983	65130096	113	-	utr5	RAB1A	0.380773147039825	0.999483279673842	0.415370063871373	1	0.376996225848369	0.88776807035988	0.253296581563607	0.743155140973991	-0.654528034075167	-0.663342704722309	3.80929821619339e-21	1.91124691219664e-19	0.00881467064714192
chr2	65227819	65227920	101	+	utr5	ACTR2	0.409455095631495	0.999483279673842	0.453024535600386	1	0.400574554254313	0.897205309158157	0.0458014795933325	0.634727849619151	0.347040367745201	0.222113745847107	0.00275481291051164	0.0119510151497839	0.124926621898094
chr2	65313071	65313540	469	-	utr3	SPRED2	0.609138167569768	0.999483279673842	0.501488674800685	1	0.42842709234066	0.90833465940022	0.710369900854503	0.947259465595199	-0.272653078566648	-0.131155096571972	0.0784114997599701	0.184923464794903	-0.141497981994676
chr2	65313625	65314108	483	-	exon	SPRED2	0.845189229228218	0.999483279673842	0.751572416229386	1	0.679677592803137	0.971609593333822	0.909308194620746	1	-0.121274483411443	-0.131155096571972	0.0784114997599701	0.184923464794903	0.00988061316052918
chr2	65432173	65432302	129	-	utr5	SPRED2	0.843499722989733	0.999483279673842	0.880295842871277	1	0.879239870765128	0.99240115550909	0.86324728491098	0.997847088064952	-0.105433898038762	-0.131155096571972	0.0784114997599701	0.184923464794903	0.0257211985332095
chr2	68130812	68130982	170	-	utr3	WDR92	0.748007446962008	0.999483279673842	0.72775578707012	1	0.755184815239964	0.983222553075434	0.812857215186515	0.983227622084273	0.79802033358502	0.53885548981266	0.13811725535853	0.284480040450699	0.25916484377236
chr2	68157339	68157477	138	-	utr3	RP11-474G23.1	0.932107741579677	0.999483279673842	0.964353212811475	1	0.902805820087951	0.99240115550909	0.949169495066866	1	0.596717926352709	NA	NA	NA	NA
chr2	68174770	68174929	159	+	utr3	PNO1	0.396670923850032	0.999483279673842	0.286726434690528	1	0.250047279914907	0.804571354341972	0.412864701775799	0.82774944161072	-0.106763832753723	0.257792722482098	0.033146658512604	0.0944507513259113	-0.364556555235821
chr2	68180720	68180842	122	-	utr3	PPP3R1	0.0339213977746885	0.999483279673842	0.0096945660338281	1	0.0123047491240031	0.244276019566078	0.00772736310921274	0.629934670652507	-0.216282893242103	0.328314605720746	0.00197845025196721	0.00900805062824809	-0.54459749896285
chr2	69013376	69013486	110	+	utr5	ANTXR1	0.162358786819778	0.999483279673842	0.118964225291983	1	0.0988541570031254	0.616456800111046	0.0700255870811298	0.661022806712083	0.140087801664631	-0.389583682868836	0.000191364082824354	0.00117145644481751	0.529671484533468
chr2	69145347	69145449	102	+	utr3	ANTXR1	0.616681657486604	0.999483279673842	0.527338958872198	1	0.593657570829593	0.955929073652102	0.427692185428826	0.833659131066154	0.391576601613629	-0.389583682868836	0.000191364082824354	0.00117145644481751	0.781160284482465
chr2	69245556	69246048	492	+	utr3	ANTXR1	0.355906892895384	0.999483279673842	0.276471304758615	1	0.151274286673397	0.702277369090172	0.101928484483787	0.675099462311856	-0.694659400811575	-0.389583682868836	0.000191364082824354	0.00117145644481751	-0.305075717942739
chr2	69458181	69458303	122	-	utr3	AAK1	0.854271777951343	0.999483279673842	0.828032247195965	1	0.868582908237976	0.99240115550909	0.951887163590741	1	-0.101842836960817	0.199321483505111	0.0775458446214279	0.183473779083492	-0.301164320465928
chr2	69465052	69465162	110	-	utr3	AAK1	0.920286529290316	0.999483279673842	0.866623134064324	1	0.921634315635542	0.99240115550909	0.994250320496018	1	0.180283121625504	0.199321483505111	0.0775458446214279	0.183473779083492	-0.0190383618796069
chr2	69466256	69466435	179	-	exon	AAK1	0.260676860743122	0.999483279673842	0.140696902071521	1	0.161139637921071	0.71526428890801	0.157925421986929	0.698036641816582	0.383682579096723	0.199321483505111	0.0775458446214279	0.183473779083492	0.184361095591612
chr2	69829694	69829829	135	+	utr5	GMCL1	0.215020470866515	0.999483279673842	0.167203491444516	1	0.178429027510961	0.743283663014672	0.092287940439574	0.672105867698052	0.656741377336198	0.294137179550558	0.0181570435158506	0.0576556544154816	0.36260419778564
chr2	69829942	69830097	155	+	exon	GMCL1	0.648101438250011	0.999483279673842	0.668951691681395	1	0.583734487900051	0.955456497847193	0.695674852511856	0.941928307887145	0.362402582779943	0.294137179550558	0.0181570435158506	0.0576556544154816	0.0682654032293853
chr2	69879023	69879182	159	+	utr3	GMCL1	0.0237240189119649	0.999483279673842	0.00690397821558361	1	0.00118713244439644	0.0634422517739783	0.00960319859047198	0.629934670652507	-0.369210075642143	0.294137179550558	0.0181570435158506	0.0576556544154816	-0.6633472551927
chr2	69938068	69938229	161	+	utr3	MXD1	0.576401843779737	0.999483279673842	0.490771095467888	1	0.462880937812699	0.92218383811775	0.597760284263187	0.904621884735794	-0.145467565197266	-0.0793100269377747	0.559530016623737	0.730581146595601	-0.066157538259491
chr2	69939763	69939878	115	+	utr3	MXD1	0.640080898220754	0.999483279673842	0.598739320476179	1	0.586776812826926	0.955456497847193	0.465538102626172	0.850240305437197	-0.0272988641687413	-0.0793100269377747	0.559530016623737	0.730581146595601	0.0520111627690333
chr2	69940381	69940511	130	+	utr3	MXD1	0.696790882294536	0.999483279673842	0.621298941649317	1	0.657239716347838	0.966913842986653	0.562255283401587	0.886514705307569	0.0157790276538006	-0.0793100269377747	0.559530016623737	0.730581146595601	0.0950890545915752
chr2	70087556	70087848	292	+	utr5	PCBP1	0.19254241339267	0.999483279673842	0.252004536534073	1	0.116534887820511	0.650832810837225	0.127036524001626	0.689719747140559	0.368539630129474	0.0810582967340397	0.297794866309689	0.489826931910505	0.287481333395434
chr2	70181491	70181743	252	-	exon	C2orf42	0.95995204679203	0.999483279673842	0.892388882502779	1	0.918509794578119	0.99240115550909	0.990305986530089	1	-0.00778441159714801	0.113906885400085	0.557475145771326	0.728852585627793	-0.121691296997233
chr2	70277044	70277482	438	+	utr3	PCYOX1	0.363241101360838	0.999483279673842	0.323785787211386	1	0.0706391765820561	0.551371710027872	0.123655831725349	0.689719747140559	-0.595450452732095	-0.438684402516447	5.30715901311702e-06	4.60864323124353e-05	-0.156766050215648
chr2	70297071	70297201	130	-	utr3	FAM136A	0.00644064058133162	0.999483279673842	0.00201311829903622	1	9.54874266986049e-05	0.0116487371455756	0.00519801168332112	0.602941966971821	-0.272548000122694	0.244973673278489	0.00530860767807465	0.0207070766467175	-0.517521673401184
chr2	70450266	70450888	622	-	utr3	TGFA	0.853354638725703	0.999483279673842	0.752759738683894	1	0.740241908088891	0.980708943796221	0.920418126352618	1	0.128634563988496	0.140214171525373	0.256635936177486	0.442115297142386	-0.0115796075368773
chr2	70900617	70900765	148	+	utr5	VAX2	0.890717548435345	0.999483279673842	0.902855732506147	1	0.945379301965968	0.99240115550909	0.969971132831076	1	0.341357778165027	0.458742471753245	0.0416436570283369	0.112980220243163	-0.117384693588218
chr2	70902148	70902252	104	+	intron	VAX2	0.848688176098441	0.999483279673842	0.773488552774116	1	0.894400334571079	0.99240115550909	0.843361742510776	0.992466379994938	-1.03771075418755	0.458742471753245	0.0416436570283369	0.112980220243163	-1.49645322594079
chr2	70904811	70905206	395	+	intron	VAX2	0.337862349628396	0.999483279673842	0.196172973577405	1	0.25727292582453	0.807352936263532	0.306645405901054	0.76972545217376	-1.07083598034917	0.458742471753245	0.0416436570283369	0.112980220243163	-1.52957845210242
chr2	70933111	70933408	297	+	utr3	VAX2	0.904241023442498	0.999483279673842	0.843532556308264	1	0.824353566260889	0.99240115550909	0.841779605301081	0.991836394604795	0.582820933184607	0.458742471753245	0.0416436570283369	0.112980220243163	0.124078461431362
chr2	71068583	71068772	189	+	utr5	NAGK	0.425600398484439	0.999483279673842	0.413585998967493	1	0.295301277498547	0.837333164603315	0.59102949997146	0.900965366524094	0.637420348305501	0.514265350470689	2.49762648823268e-06	2.30168424212703e-05	0.123154997834812
chr2	71109900	71110062	162	-	utr3	MCEE	0.0572246331110761	0.999483279673842	0.0229434479083183	1	0.00838758588290675	0.201973925810906	0.0143911137104924	0.629934670652507	-0.726603518200176	-0.195085411735767	0.21329163477756	0.390026973408751	-0.531518106464409
chr2	71129776	71129910	134	-	utr5	MCEE	0.563358363043691	0.999483279673842	0.449256805804783	1	0.490004578869582	0.9303451548582	0.606482896698046	0.9073925244448	-0.256692730122955	-0.195085411735767	0.21329163477756	0.390026973408751	-0.0616073183871877
chr2	71130393	71130550	157	+	utr5	MPHOSPH10	0.374357829004236	0.999483279673842	0.241562770898617	1	0.350170265668724	0.875186116444514	0.223939803705408	0.728042568732265	-0.704707950712409	0.295993065017055	0.0113496090456517	0.0393164593136033	-1.00070101572946
chr2	71132960	71133482	522	+	exon	MPHOSPH10	0.0118992826426385	0.999483279673842	0.00804877400157462	1	2.46466846060424e-05	0.0048033983742581	0.0139055658122481	0.629934670652507	-0.248000237798171	0.295993065017055	0.0113496090456517	0.0393164593136033	-0.543993302815226
chr2	71149277	71149394	117	+	exon	MPHOSPH10	0.2515269894748	0.999483279673842	0.238979655249603	1	0.0331075289276139	0.403294854210152	0.0496378925735559	0.634727849619151	-0.0532018289231884	0.295993065017055	0.0113496090456517	0.0393164593136033	-0.349194893940243
chr2	71349005	71349261	256	+	exon	ZNF638	0.578307600784459	0.999483279673842	0.48645493049363	1	0.44589934243454	0.914986824787671	0.283269465271217	0.755678740276971	-0.397025951971244	0.096239159040743	0.473483271587836	0.661635448137621	-0.493265111011987
chr2	71349829	71349957	128	+	exon	ZNF638	0.906285180975085	0.999483279673842	0.917329443059158	1	0.956488973969097	0.99240115550909	0.492557202873395	0.860495779220922	-0.736233710772767	0.096239159040743	0.473483271587836	0.661635448137621	-0.83247286981351
chr2	71423007	71423618	611	+	exon	ZNF638	0.280887352503268	0.999483279673842	0.271778865588212	1	0.0447021385280496	0.456568673102798	0.0584716964637642	0.644261810428895	-0.461939005280463	0.096239159040743	0.473483271587836	0.661635448137621	-0.558178164321206
chr2	71426550	71426747	197	+	exon	ZNF638	0.327033044014723	0.999483279673842	0.263031705502234	1	0.141345554603939	0.689485665016458	0.280078426196788	0.75415894339526	-0.349986175813672	0.096239159040743	0.473483271587836	0.661635448137621	-0.446225334854415
chr2	71426879	71427021	142	+	exon	ZNF638	0.347881240256203	0.999483279673842	0.208381407248421	1	0.273703577541068	0.820033159483279	0.224581950158113	0.728052873264388	-0.391724598111231	0.096239159040743	0.473483271587836	0.661635448137621	-0.487963757151974
chr2	71427089	71427367	278	+	exon	ZNF638	0.0217346259502067	0.999483279673842	0.0150708874692528	1	0.000253824727554851	0.0224109003925639	0.0201379299447211	0.629934670652507	-0.457046003673829	0.096239159040743	0.473483271587836	0.661635448137621	-0.553285162714572
chr2	72825856	72825986	130	-	utr5	EXOC6B	0.638415669730993	0.999483279673842	0.614264485363375	1	0.655519527148694	0.966913842986653	0.678911148258738	0.934350590795978	0.358252346986311	0.269281103863333	0.0209593708463318	0.0648403197995674	0.0889712431229785
chr2	72891423	72891598	175	+	utr3	SPR	0.626473521605136	0.999483279673842	0.675939709229135	1	0.633349267573804	0.961390644842301	0.112834430117719	0.680174517494914	0.274269785061548	0.242089256997658	0.00253170741086735	0.0110991730094365	0.0321805280638905
chr2	72891821	72892068	247	+	utr3	SPR	0.460788927794933	0.999483279673842	0.495016441205998	1	0.407712511689963	0.899215412443167	0.722440478053527	0.951265046094646	0.450646982593461	0.242089256997658	0.00253170741086735	0.0110991730094365	0.208557725595803
chr2	72933873	72933980	107	+	utr3	EMX1	0.555500557727581	0.999483279673842	0.413514326144612	1	0.441470573221765	0.912755506326456	0.812572572450363	0.983227622084273	1.8209426621764	1.76941335986285	2.15129521809047e-09	3.24448285690992e-08	0.0515293023135552
chr2	72934023	72934197	174	+	utr3	EMX1	0.656845594705787	0.999483279673842	0.560081768499812	1	0.61856911197807	0.958812728956685	0.978888524970232	1	2.53700829902487	1.76941335986285	2.15129521809047e-09	3.24448285690992e-08	0.767594939162025
chr2	72943692	72943816	124	-	utr3	SFXN5	0.149468839849236	0.999483279673842	0.0679169165548067	1	0.0751742039783173	0.562189590381388	0.06872338463167	0.657979442728929	-0.554393161024962	-0.0382034316802391	0.691639013696973	0.824307854160039	-0.516189729344723
chr2	72944474	72944574	100	-	utr3	SFXN5	0.834793148157699	0.999483279673842	0.847001069493472	1	0.883729888577195	0.99240115550909	0.771738006866493	0.969586877966465	-0.322097498882511	-0.0382034316802391	0.691639013696973	0.824307854160039	-0.283894067202272
chr2	72944903	72945033	130	-	utr3	SFXN5	0.752528539788411	0.999483279673842	0.638853769730735	1	0.68171507828701	0.972114630686598	0.858059808847314	0.996558320043387	0.153489822001012	-0.0382034316802391	0.691639013696973	0.824307854160039	0.191693253681252
chr2	73075400	73075618	218	-	utr3	RAB11FIP5	0.651298856446295	0.999483279673842	0.540272542282565	1	0.525337542061519	0.938243452463508	0.665987679043017	0.929208058214288	0.503239565692787	0.377716110422792	9.33534733982301e-06	7.68089966282437e-05	0.125523455269994
chr2	73080371	73080668	297	-	exon	RAB11FIP5	0.21460996148109	0.999483279673842	0.173398585871254	1	0.101953107286758	0.622587927989941	0.0594231674216338	0.644880217446524	0.583996743457141	0.377716110422792	9.33534733982301e-06	7.68089966282437e-05	0.206280633034349
chr2	73080760	73081205	445	-	exon	RAB11FIP5	0.932047399678891	0.999483279673842	0.983406196099295	1	0.983044048218455	0.99240115550909	0.996919353563092	1	0.357419409439376	0.377716110422792	9.33534733982301e-06	7.68089966282437e-05	-0.0202967009834166
chr2	73088303	73088460	157	-	exon	RAB11FIP5	0.533166852252742	0.999483279673842	0.498827535547915	1	0.493665398162899	0.930778158929014	0.469865285924775	0.853062890309242	0.757241691441513	0.377716110422792	9.33534733982301e-06	7.68089966282437e-05	0.379525581018721
chr2	73214255	73214394	139	+	utr5	SMYD5	0.242764238603766	0.999483279673842	0.222887937139673	1	0.118718982969328	0.653135294528985	0.115821200381369	0.682499484990653	0.682534614283495	0.532702743649829	2.79276251027481e-12	6.3427933166049e-11	0.149831870633666
chr2	73225793	73225996	203	+	utr3	SMYD5	0.10021951639108	0.999483279673842	0.107758134240586	1	0.00662418399737799	0.178407815857777	0.0456410965550846	0.634727849619151	0.89606479512642	0.532702743649829	2.79276251027481e-12	6.3427933166049e-11	0.363362051476592
chr2	73228319	73228507	188	-	utr3	PRADC1	0.506922455354553	0.999483279673842	0.489521452149369	1	0.438141176290913	0.912329977259204	0.324704176800176	0.780667586797595	0.666238292146003	0.459029249480528	0.00111841898744154	0.0055283601784256	0.207209042665475
chr2	73233099	73233253	154	-	utr5	PRADC1	0.130433295276322	0.999483279673842	0.0808784200237625	1	0.103873170470252	0.626700844934943	0.0851284168617775	0.672105867698052	0.864976731130658	0.459029249480528	0.00111841898744154	0.0055283601784256	0.405947481650129
chr2	73258694	73258985	291	-	utr3	FBXO41	0.494637363737657	0.999483279673842	0.456268464022007	1	0.411380947588527	0.900473951618948	0.430756240817357	0.835832380342665	0.448302922629261	0.323796061439943	0.00135624191329634	0.00652125966014366	0.124506861189318
chr2	73268750	73268984	234	-	exon	FBXO41	0.0940995619087696	0.999483279673842	0.0477739485874946	1	0.0393916469627187	0.433269618877031	0.0654595815418572	0.65388609113459	0.58594988079989	0.323796061439943	0.00135624191329634	0.00652125966014366	0.262153819359948
chr2	73269551	73269680	129	-	utr5	FBXO41	0.938659261627041	0.999483279673842	0.88061673778507	1	0.854575737761457	0.99240115550909	0.948782184499493	1	0.346444881235363	0.323796061439943	0.00135624191329634	0.00652125966014366	0.0226488197954207
chr2	73572630	73572808	178	+	utr3	ALMS1	0.214506929413572	0.999483279673842	0.0918873604139956	1	0.108033778160675	0.632911100469212	0.11282651056255	0.680174517494914	-0.106247994545052	0.299274227026704	0.0798323573319526	0.187582825545985	-0.405522221571756
chr2	73829003	73829124	121	+	utr5	STAMBP	0.767228029648028	0.999483279673842	0.721726879450455	1	0.749672075270197	0.983222553075434	0.847878372896577	0.993616396282176	0.11410358278705	0.250920624695787	0.00810073305046377	0.0294926617319825	-0.136817041908737
chr2	73986190	73986452	262	+	exon	AC073046.25	0.832254388318231	0.999483279673842	0.729210747426684	1	0.755575203293021	0.983222553075434	0.644678851571271	0.92242928883163	0.140888207762829	0.540492251147854	0.28496532371288	0.47565477440355	-0.399604043385025
chr2	74047185	74047338	153	+	exon	TET3	0.890654308733462	0.999483279673842	0.81390719127008	1	0.848265654197022	0.99240115550909	0.724777147655857	0.95291350034457	0.34208338909273	0.238794959623256	0.0328748756472076	0.0938330481151846	0.103288429469474
chr2	74100871	74101194	323	+	exon	TET3	0.764718505569211	0.999483279673842	0.67670552839192	1	0.714865371506235	0.97679642885415	0.854521274152177	0.995716788957468	0.0547633571616141	0.238794959623256	0.0328748756472076	0.0938330481151846	-0.184031602461642
chr2	74101458	74102160	702	+	exon	TET3	0.913314796949522	0.999483279673842	0.837889298587767	1	0.858317879195261	0.99240115550909	0.847878530511234	0.993616396282176	0.218237917015482	0.238794959623256	0.0328748756472076	0.0938330481151846	-0.0205570426077744
chr2	74103273	74103374	101	+	utr3	TET3	0.993820362744728	0.999483279673842	0.977733951574321	1	0.954141543636024	0.99240115550909	0.997524172357817	1	0.0375498063571925	0.238794959623256	0.0328748756472076	0.0938330481151846	-0.201245153266064
chr2	74148661	74148978	317	+	exon	BOLA3-AS1	0.547568498157925	0.999483279673842	0.413435142687213	1	0.423837560737681	0.90629497321753	0.521312580958983	0.872177749136657	0.0880937375222217	0.0761592692009429	0.654775532080897	0.799933854065251	0.0119344683212788
chr2	74156406	74156521	115	-	utr3	MOB1A	0.0545392383480416	0.999483279673842	0.0458070398214248	1	0.0337955728087257	0.405884049623885	0.0304293277278735	0.629934670652507	-0.197891352871027	0.458039421665368	3.96857375121309e-06	3.53065365429649e-05	-0.655930774536395
chr2	74425900	74426448	548	-	utr3	RTKN	0.981129129654095	0.999483279673842	0.921128406164436	1	0.916667989649149	0.99240115550909	0.459038971454037	0.847850543817657	-0.0585874322668026	-0.144776679914162	0.0289734419167643	0.0846960964881474	0.0861892476473598
chr2	74428459	74428590	131	-	intron	RTKN	0.227223940128951	0.999483279673842	0.151722445790638	1	0.150788942688227	0.702277369090172	0.32802823721486	0.782391718527139	0.497391179930911	-0.144776679914162	0.0289734419167643	0.0846960964881474	0.642167859845074
chr2	74441848	74442085	237	-	utr5	RTKN	0.135071894054527	0.999483279673842	0.152214255308975	1	0.0972095553612094	0.613306713078361	0.275413326606698	0.751814394177408	0.156761421095589	-0.144776679914162	0.0289734419167643	0.0846960964881474	0.301538101009751
chr2	74442237	74442371	134	-	exon	RTKN	0.090779639879756	0.999483279673842	0.0804322838955126	1	0.0374631533803381	0.42340781765996	0.17657046613965	0.709170296995029	0.0150507692529019	-0.144776679914162	0.0289734419167643	0.0846960964881474	0.159827449167064
chr2	74455363	74455518	155	+	exon	INO80B-WBP1	0.43668747274325	0.999483279673842	0.395288831646251	1	0.376525869785417	0.88776807035988	0.244233152341791	0.739634809389445	0.453022816663111	NA	NA	NA	NA
chr2	74457437	74457576	139	+	utr3	INO80B	0.132098513902992	0.999483279673842	0.0700090964680869	1	0.073330368231078	0.559109071899264	0.0354912700351471	0.629934670652507	-0.106734257125235	0.582809309566832	0.495615179935745	NA	-0.689543566692067
chr2	74458455	74458559	104	+	utr5	WBP1	0.462414445672576	0.999483279673842	0.435527942684431	1	0.410609343582894	0.900377047173193	0.694853614590533	0.941687711717128	0.39179177269993	0.0921719811623137	0.665563024553885	0.807522452661276	0.299619791537616
chr2	74461165	74461386	221	-	utr3	MOGS	0.968467427536844	0.999483279673842	0.875299659026924	1	0.864952886489315	0.99240115550909	0.51220367119462	0.867268951735007	-0.792054641882056	-0.923164606671727	1.28102440508858e-40	2.18528529903611e-38	0.131109964789671
chr2	74461630	74461880	250	-	utr3	MOGS	0.873734268583586	0.999483279673842	0.959811777929192	1	0.93167391303482	0.99240115550909	0.434990297797569	0.837741618354176	-0.808236305045083	-0.923164606671727	1.28102440508858e-40	2.18528529903611e-38	0.114928301626644
chr2	74462521	74462621	100	-	utr3	MOGS	0.140747125413699	0.999483279673842	0.146491626711419	1	0.0480126654959323	0.468830290225248	0.155201989836695	0.69612195930738	-0.591096795254702	-0.923164606671727	1.28102440508858e-40	2.18528529903611e-38	0.332067811417025
chr2	74465208	74465380	172	-	utr5	MOGS	0.158876975885954	0.999483279673842	0.16909507354457	1	0.080774552144779	0.576611041329793	0.315499085717595	0.773712307937138	-0.606542694726105	-0.923164606671727	1.28102440508858e-40	2.18528529903611e-38	0.316621911945622
chr2	74474310	74474524	214	-	utr3	CCDC142	0.636061997112016	0.999483279673842	0.514495526004111	1	0.500702328480349	0.932313229616779	0.766040938832924	0.967905313900486	0.722873430726312	0.552497307801677	0.000113337208732692	0.000734515055159567	0.170376122924635
chr2	74481821	74482102	281	-	exon	CCDC142	0.390994975896357	0.999483279673842	0.355219687944887	1	0.281255614574588	0.827115612361057	0.2604086964753	0.744905754496595	0.894381930715277	0.552497307801677	0.000113337208732692	0.000734515055159567	0.3418846229136
chr2	74482232	74482412	180	-	exon	CCDC142	0.668098937788628	0.999483279673842	0.642755815285298	1	0.6135849325515	0.958184820577907	0.546641233435408	0.880285280188505	1.0413448317294	0.552497307801677	0.000113337208732692	0.000734515055159567	0.488847523927724
chr2	74482467	74482756	289	-	exon	CCDC142	0.143575149335767	0.999483279673842	0.0855834756489218	1	0.0782281608821691	0.570516803949529	0.0748514814183994	0.662068100461037	0.817157959515797	0.552497307801677	0.000113337208732692	0.000734515055159567	0.264660651714121
chr2	74482835	74482975	140	-	utr5	CCDC142	0.150385098585244	0.999483279673842	0.0756038119283054	1	0.102491054702464	0.62268946435499	0.165005802078619	0.699291277222502	0.703325573918475	0.552497307801677	0.000113337208732692	0.000734515055159567	0.150828266116799
chr2	74499469	74499684	215	-	utr5	LBX2	0.477901402177791	0.999483279673842	0.306019875939434	1	0.40858330163122	0.899314622417534	0.404736290731023	0.823319399943962	-0.335724737642171	0.286277702707098	0.0744794546136934	0.177829475489079	-0.622002440349269
chr2	74502587	74503876	1289	-	utr5	LBX2	0.13871724118134	0.999483279673842	0.145556346694408	1	0.0583591033674135	0.507093423647664	0.279376811844706	0.754131598254337	0.733553521885634	0.286277702707098	0.0744794546136934	0.177829475489079	0.447275819178536
chr2	74504254	74504649	395	+	exon	LBX2-AS1	0.849499868460516	0.999483279673842	0.902728216065634	1	0.903959840178849	0.99240115550909	1	1	0.571105955884063	0.521039413751855	3.83985656564942e-05	0.000277296885477025	0.0500665421322075
chr2	74507122	74507259	137	-	exon	PCGF1	0.532504389770368	0.999483279673842	0.46163166368047	1	0.50484410526544	0.934566470735986	0.479854049284085	0.855351531741448	-0.13156067509189	-0.36921035410028	0.0325552229010509	0.0930864465262964	0.237649679008391
chr2	74529983	74530358	375	+	utr5	HTRA2	0.141059697549747	0.999483279673842	0.145125478283371	1	0.0751637812414124	0.562189590381388	0.0828594871565891	0.671886824395696	0.450245424115029	0.0674301291652086	0.49481278708741	0.679626115597872	0.38281529494982
chr2	74654327	74654433	106	+	utr5	SEMA4F	0.722748494322395	0.999483279673842	0.586066008207767	1	0.637150360995395	0.961705437795461	0.776247321178769	0.970888015415891	0.0760380858101021	0.13158995339076	0.235241609299685	0.41830720727103	-0.0555518675806581
chr2	74679668	74679860	192	+	utr3	SEMA4F	0.867306891590583	0.999483279673842	0.898324186296445	1	0.890668483705918	0.99240115550909	0.934342672229714	1	0.298820522314962	0.13158995339076	0.235241609299685	0.41830720727103	0.167230568924201
chr2	74832912	74833072	160	-	exon	RP11-259N19.1	0.513794919227958	0.999483279673842	0.383872960603592	1	0.396481325268996	0.896204817414968	0.548074534163277	0.880482175842573	0.0693255330979121	0.248340575881002	0.341058179158597	0.535953554209001	-0.17901504278309
chr2	74833668	74833927	259	-	exon	RP11-259N19.1	0.948941159599562	0.999483279673842	0.998075693759383	1	0.979097057053117	0.99240115550909	0.991163190871524	1	0.526027570247342	0.248340575881002	0.341058179158597	0.535953554209001	0.27768699436634
chr2	74834013	74834237	224	+	utr5	HK2	0.516349885890418	0.999483279673842	0.514749585337312	1	0.463870863909061	0.922558798604595	0.390450800765747	0.81711439892268	-0.0561669973926299	-0.230015219600105	0.000682689048567717	0.00360182988407566	0.173848222207475
chr2	74834639	74834753	114	+	exon	HK2	0.152049549885816	0.999483279673842	0.0850550720264325	1	0.112599147402657	0.644396451206375	0.21174418877495	0.720742040641636	0.342187096424005	-0.230015219600105	0.000682689048567717	0.00360182988407566	0.57220231602411
chr2	74890924	74891161	237	+	utr3	HK2	0.165253034434312	0.999483279673842	0.106172284697604	1	0.0411445817357797	0.438815861623038	0.15406996799721	0.69612195930738	-0.455631002378291	-0.230015219600105	0.000682689048567717	0.00360182988407566	-0.225615782778186
chr2	74919256	74919362	106	+	intron	LINC01291	0.37244356630713	0.999483279673842	0.191217618660469	1	0.306325598536259	0.846660219683146	0.311311001386906	0.772030659983168	-0.631626369867299	-0.305301515833561	0.0298449768895947	0.0867329036884247	-0.326324854033738
chr2	74928419	74928555	136	+	exon	LINC01291	0.76410381562294	0.999483279673842	0.637303181851326	1	0.715066875887459	0.97679642885415	0.8325264855586	0.989379237908917	-0.691751479044496	-0.305301515833561	0.0298449768895947	0.0867329036884247	-0.386449963210935
chr2	74930301	74930823	522	+	exon	LINC01291	0.65222167904414	0.999483279673842	0.655797840156255	1	0.640071757666923	0.962739342233544	1	1	-0.249164314774739	-0.305301515833561	0.0298449768895947	0.0867329036884247	0.0561372010588219
chr2	74932749	74932949	200	+	exon	LINC01291	0.942079259895724	0.999483279673842	0.956953015788623	1	0.962726396371629	0.99240115550909	0.993938414592928	1	-0.308012945173831	-0.305301515833561	0.0298449768895947	0.0867329036884247	-0.00271142934027058
chr2	74958654	74958800	146	+	utr5	POLE4	0.236305074947336	0.999483279673842	0.246509294088414	1	0.15846794211607	0.711447570979444	0.244819079861668	0.739634809389445	0.489484904354921	0.230278562176424	0.0168372473137502	0.0544550521776487	0.259206342178497
chr2	75493040	75493520	480	-	utr3	EVA1A	0.973884597655875	0.999483279673842	0.934643139984759	1	0.970523793376963	0.99240115550909	0.34818872767491	0.793554486162684	-0.505538088922827	-0.46128794506158	1.30085947228492e-07	1.50392285225831e-06	-0.0442501438612472
chr2	75711230	75711445	215	-	utr5*	GCFC2	0.712949261547808	0.999483279673842	0.601163846175923	1	0.669954113451254	0.969338107967911	0.843135302719434	0.992351250019095	-0.024046852749087	0.365091401271137	0.0230732428705067	0.0700778432820752	-0.389138254020224
chr2	78412876	78413092	216	-	exon	CYCSP6	0.422178778129363	0.999483279673842	0.281768384977935	1	0.302963367582843	0.844887435167049	0.331456145344492	0.7837861946522	-0.350851824982765	0.188862273502305	0.747337790769189	0.861660941850357	-0.53971409848507
chr2	84970322	84970668	346	+	utr5*	KCMF1	0.474273398414384	0.999483279673842	0.374673046188952	1	0.336032174908348	0.866048831062505	0.415503323632278	0.828776661878112	-0.0995741745193623	-0.442716714775015	1.11988415703033e-07	1.30650315067528e-06	0.343142540255653
chr2	84971144	84971266	122	+	utr5	KCMF1	0.740987994213082	0.999483279673842	0.750430127349858	1	0.814792679565618	0.99240115550909	0.900952694025368	1	-0.289050513303682	-0.442716714775015	1.11988415703033e-07	1.30650315067528e-06	0.153666201471333
chr2	85314420	85314673	253	+	intergenic	NA	0.170217838078368	0.999483279673842	0.11570525280294	1	0.0908542427346511	0.597261066697844	0.24853622620063	0.740096899587549	-0.959818934359213	NA	NA	NA	NA
chr2	85315024	85315126	102	+	exon	AC093162.5	0.527016240671945	0.999483279673842	0.399022263619111	1	0.465210172360975	0.923378754981286	0.495153730157954	0.861179025745934	-1.17224313914204	-1.10251367563347	0.0131188514448729	0.0441987549337578	-0.0697294635085743
chr2	85315288	85315388	100	+	intron	AC093162.5	0.741142092035055	0.999483279673842	0.659686607149242	1	0.744772580209029	0.983222553075434	0.704818847945553	0.945107944237601	-1.29647557683959	-1.10251367563347	0.0131188514448729	0.0441987549337578	-0.193961901206119
chr2	85322191	85322361	170	-	utr3	TGOLN2	0.809423811927419	0.999483279673842	0.713222949579823	1	0.73143296228545	0.978980096049077	0.769945618931841	0.968858341429114	-0.345999050949184	-0.249426704786566	6.13729772030718e-05	0.000425332293708933	-0.0965723461626174
chr2	85322513	85322646	133	-	utr3	TGOLN2	0.13568540580525	0.999483279673842	0.0756781779034696	1	0.066583994751141	0.53808648312576	0.0310713508876034	0.629934670652507	-0.624289953933523	-0.249426704786566	6.13729772030718e-05	0.000425332293708933	-0.374863249146957
chr2	85326611	85326772	161	-	exon	TGOLN2	0.571209082313975	0.999483279673842	0.613775061607702	1	0.665953351597635	0.968659296836281	0.496119342847421	0.861179025745934	-0.132046855616913	-0.249426704786566	6.13729772030718e-05	0.000425332293708933	0.117379849169653
chr2	85327141	85327528	387	-	exon	TGOLN2	0.984572574498679	0.999483279673842	0.920157387610999	1	0.920035210336345	0.99240115550909	0.841269914894097	0.991836394604795	-0.290349111768171	-0.249426704786566	6.13729772030718e-05	0.000425332293708933	-0.0409224069816049
chr2	85328036	85328230	194	-	utr5	TGOLN2	0.688189102092314	0.999483279673842	0.658376915136874	1	0.703440237246644	0.974506354396745	0.782852811232964	0.972995082930005	-0.102785169969595	-0.249426704786566	6.13729772030718e-05	0.000425332293708933	0.146641534816971
chr2	85342255	85342480	225	-	utr3	RETSAT	0.520429974383401	0.999483279673842	0.532176523218251	1	0.397342974587277	0.896853596156342	0.627442259510837	0.915537056685719	-0.617029395631119	-0.718014202831606	4.0739219657834e-15	1.21450337748879e-13	0.100984807200486
chr2	85543782	85543885	103	+	utr3	MAT2A	0.282607688670433	0.999483279673842	0.202679810456116	1	0.148411135919253	0.699566864864294	0.105593075465702	0.677069037727335	-0.232855763134007	0.0940608107210377	0.296375547839473	0.488539165340287	-0.326916573855044
chr2	85544807	85545131	324	+	utr3	MAT2A	0.92867779796933	0.999483279673842	0.993746895241167	1	0.991432949676779	0.992924106585486	0.256128997861203	0.743848401771296	0.0183268938513363	0.0940608107210377	0.296375547839473	0.488539165340287	-0.0757339168697014
chr2	85581881	85581996	115	+	utr3	VAMP8	0.748470850810441	0.999483279673842	0.799939351358572	1	0.759897216551737	0.983222553075434	0.692804850867546	0.940618815794204	0.387556526794006	0.260370477902581	0.0173766801659873	0.0558443303046349	0.127186048891424
chr2	85591671	85591783	112	+	exon	VAMP5	0.0607659737821121	0.999483279673842	0.0450999267423291	1	0.0106883594750275	0.230513728435106	0.0565331777872318	0.642582877286477	0.301692575412483	-0.16692778815518	0.305160169179925	0.497957342123519	0.468620363567663
chr2	85601970	85602121	151	-	utr5	TMEM150A	0.609418514905513	0.999483279673842	0.599060304940575	1	0.584981881425184	0.955456497847193	0.73273286345349	0.955959224425764	-0.426579676456356	-0.633435772174281	7.66585608477706e-10	1.24412144259601e-08	0.206856095717925
chr2	85611752	85611854	102	-	utr3	C2orf68	0.0352438721490574	0.999483279673842	0.0133025587396493	1	0.0751289706705602	0.562189590381388	0.0210309615151302	0.629934670652507	0.257314972200572	-0.323357396179066	0.00167960630565927	0.0078308519923434	0.580672368379638
chr2	86020966	86021082	116	-	utr3	POLR1A	0.876766361616853	0.999483279673842	0.802927659018978	1	0.871250859251013	0.99240115550909	0.91336958589004	1	-0.718819863903344	0.0505139703014512	0.500190234425625	0.684501352093468	-0.769333834204796
chr2	86021800	86021924	124	-	utr3	POLR1A	0.781747807777967	0.999483279673842	0.745737433574523	1	0.80661788996464	0.99240115550909	0.93209438097968	1	-0.324445865989067	0.0505139703014512	0.500190234425625	0.684501352093468	-0.374959836290518
chr2	86022457	86022570	113	-	utr3	POLR1A	0.904996314956349	0.999483279673842	0.913354375163602	1	0.939872745549578	0.99240115550909	0.628013304496171	0.915695798766443	-0.476357899500453	0.0505139703014512	0.500190234425625	0.684501352093468	-0.526871869801904
chr2	86025237	86025368	131	-	utr3	POLR1A	0.696765799144398	0.999483279673842	0.58868495872878	1	0.619354029911399	0.958812728956685	0.757593772556269	0.964796184636854	-0.164291159047634	0.0505139703014512	0.500190234425625	0.684501352093468	-0.214805129349085
chr2	86026888	86027085	197	-	utr3	POLR1A	0.706054457077225	0.999483279673842	0.618979835722025	1	0.573889050395262	0.953061812118611	0.447428290583741	0.844013596239119	0.114531106878523	0.0505139703014512	0.500190234425625	0.684501352093468	0.0640171365770715
chr2	86027156	86027453	297	-	utr3	POLR1A	0.542591560402611	0.999483279673842	0.569927142861932	1	0.458935645537497	0.920237384196976	0.509705046565356	0.865745720193649	0.307538643321005	0.0505139703014512	0.500190234425625	0.684501352093468	0.257024673019553
chr2	86031491	86031686	195	-	exon	POLR1A	0.0629521325796856	0.999483279673842	0.0451257667339747	1	0.0130545040524718	0.25044901472095	0.216808532563987	0.725008821700163	0.441696596091898	0.0505139703014512	0.500190234425625	0.684501352093468	0.391182625790447
chr2	86032215	86032432	217	-	exon	POLR1A	0.035066984629894	0.999483279673842	0.0236712794829376	1	0.00331391658520621	0.116394947138858	0.058781488882246	0.644261810428895	0.447295648855147	0.0505139703014512	0.500190234425625	0.684501352093468	0.396781678553696
chr2	86212273	86212399	126	+	utr3	MRPL35	0.080767910787875	0.999483279673842	0.0350612021636672	1	0.0176217902147322	0.29334773898087	0.0202149723266478	0.629934670652507	-0.311654747787249	0.427290384103396	0.000292875300651107	0.00170710496996828	-0.738945131890644
chr2	86212584	86212786	202	+	utr3	MRPL35	0.295596736653343	0.999483279673842	0.182455688421429	1	0.217236042099047	0.772851555829223	0.20633674917169	0.717308590061515	0.166672352056993	0.427290384103396	0.000292875300651107	0.00170710496996828	-0.260618032046403
chr2	86466442	86466824	382	+	exon	KDM3A	0.48439305449208	0.999483279673842	0.411337927390976	1	0.242572484763105	0.797566706018367	0.196140168916876	0.712325546012243	0.0328483918269794	0.265315172021653	0.0090330424528515	0.0323273428388413	-0.232466780194674
chr2	86481950	86482050	100	+	utr3	KDM3A	0.150472148785559	0.999483279673842	0.0881856673790039	1	0.0418985510179518	0.441343574330655	0.378087640934843	0.810376233975627	-0.284169294398595	0.265315172021653	0.0090330424528515	0.0323273428388413	-0.549484466420248
chr2	86603992	86604590	598	+	exon	AC015971.2	0.174310802479689	0.999483279673842	0.125142564883739	1	0.0306437847620388	0.388974046292408	0.240071551948961	0.737804513787758	-0.736350967380455	-0.983649884296487	0.427481376447611	NA	0.247298916916031
chr2	86773420	86773583	163	+	utr3	RMND5A	0.155189446150743	0.999483279673842	0.114998652968027	1	0.0280251465355589	0.375192351932131	0.0354842934760968	0.629934670652507	-0.372068425299732	0.00992999758352956	0.904715465219009	0.95059516407798	-0.381998422883261
chr2	86774766	86774909	143	+	utr3	RMND5A	0.372526996564442	0.999483279673842	0.306757303726398	1	0.151407885722733	0.702277369090172	0.266726084295476	0.747268426190085	-0.218402190499058	0.00992999758352956	0.904715465219009	0.95059516407798	-0.228332188082588
chr2	88027806	88028116	310	-	exon	KRCC1	0.655505894275649	0.999483279673842	0.599150509326188	1	0.487736355065456	0.9292459096687	0.432541633214821	0.837408316850929	-0.740780203860693	-0.423881610582648	0.193579997133831	0.363919970659596	-0.316898593278045
chr2	88028195	88028460	265	-	exon	KRCC1	0.958800676282957	0.999483279673842	0.988998347643377	1	0.95647785605034	0.99240115550909	0.999924632766934	1	-0.770745322210065	-0.423881610582648	0.193579997133831	0.363919970659596	-0.346863711627416
chr2	88127107	88127214	107	-	intron	FABP1	0.657863253089123	0.999483279673842	0.583444220503186	1	0.680179257342258	0.971832338988523	0.772810498471997	0.97009540303833	-1.67706607850868	-1.18111978647129	2.95129858137227e-77	1.67819581925217e-74	-0.495946292037388
chr2	88570928	88571054	126	-	exon	EIF2AK3	0.970865631165528	0.999483279673842	0.907381403566886	1	0.91221250340594	0.99240115550909	0.489713308080412	0.86001190949814	0.0601574427680647	-0.0918143804618214	0.462392687944928	0.651713480034745	0.151971823229886
chr2	88574655	88575024	369	+	exon	AC104134.2	0.321252697884487	0.999483279673842	0.206641076698278	1	0.181688518410028	0.744595169856862	0.154881434728541	0.69612195930738	-0.373512062116177	0.321155668430808	0.882981758489724	NA	-0.694667730546985
chr2	88575090	88575265	175	+	exon	AC104134.2	0.575700402166307	0.999483279673842	0.449273234022809	1	0.447450104433694	0.915799541501865	0.559876938410786	0.885617475278904	-0.231472445970891	0.321155668430808	0.882981758489724	NA	-0.552628114401699
chr2	88627348	88627461	113	-	utr5	EIF2AK3	0.187280835813747	0.999483279673842	0.126289583604797	1	0.112815412369335	0.644396451206375	0.458265341984844	0.847809254742847	0.115006172788862	-0.0918143804618214	0.462392687944928	0.651713480034745	0.206820553250683
chr2	95108226	95108425	199	-	exon	MRPS5	0.684394477222027	0.999483279673842	0.597619988113286	1	0.525706339491294	0.938243452463508	0.850245223208965	0.994303713402812	-0.760370182842003	-0.699209347621521	5.21740168086618e-17	1.83301528618623e-15	-0.0611608352204819
chr2	95149714	95149990	276	-	exon	ZNF514	0.127329968908035	0.999483279673842	0.0526517711464767	1	0.0528044703139726	0.485819366774667	0.102759074321638	0.675099462311856	-0.219989261024989	0.0143282540339347	0.93109855593044	0.963870010734276	-0.234317515058923
chr2	95165088	95165367	279	-	utr5	ZNF514	0.782136359322366	0.999483279673842	0.700531068119217	1	0.70107727588808	0.974506354396745	0.898109000475773	1	-0.0155459670998086	0.0143282540339347	0.93109855593044	0.963870010734276	-0.0298742211337433
chr2	95181280	95181460	180	+	exon	ZNF2	0.900614879600063	0.999483279673842	0.818046512403718	1	0.850602295847127	0.99240115550909	0.976693434676518	1	0.175106928473084	0.21956027099418	0.241543400481637	0.424935926159571	-0.0444533425210965
chr2	95181932	95182187	255	+	utr3	ZNF2	0.399792469610778	0.999483279673842	0.246914029359312	1	0.284495885660558	0.82990626379289	0.328898628518303	0.782781245314352	0.019081970648524	0.21956027099418	0.241543400481637	0.424935926159571	-0.200478300345656
chr2	95182257	95182400	143	+	utr3	ZNF2	0.57452616669986	0.999483279673842	0.406897860260344	1	0.467146350795317	0.92394379109653	0.654800310573297	0.924466649845363	0.184973725959452	0.21956027099418	0.241543400481637	0.424935926159571	-0.0345865450347282
chr2	96186625	96186846	221	-	utr3	STARD7	0.320511201385587	0.999483279673842	0.258366243359066	1	0.116818486980359	0.651610771213504	0.304673384056708	0.769163714239019	0.200757424002695	0.316730509708898	2.61788496177232e-07	2.88738418233408e-06	-0.115973085706204
chr2	96208382	96208553	171	-	utr5	STARD7	0.458281485756874	0.999483279673842	0.517659019122873	1	0.426657575730218	0.90713158691551	0.156662353522004	0.697509184612683	0.260897206871704	0.316730509708898	2.61788496177232e-07	2.88738418233408e-06	-0.0558333028371942
chr2	96251797	96252342	545	-	utr3	TMEM127	0.423063530530608	0.999483279673842	0.321252822395205	1	0.237969139524669	0.792201125482011	0.188798023812724	0.711572051044386	-0.977006515041364	-0.592146693557973	7.50990741436137e-12	1.59324831985838e-10	-0.384859821483391
chr2	96252413	96252857	444	-	utr3	TMEM127	0.598480981880987	0.999483279673842	0.48601070668888	1	0.451939597858295	0.917737614245472	0.524929083681664	0.873569893399632	-0.83790494527527	-0.592146693557973	7.50990741436137e-12	1.59324831985838e-10	-0.245758251717296
chr2	96253091	96253297	206	-	utr3	TMEM127	0.971752586348609	0.999483279673842	0.889322134412898	1	0.88258742431631	0.99240115550909	0.558269729257329	0.884952484963468	-0.419201526132332	-0.592146693557973	7.50990741436137e-12	1.59324831985838e-10	0.172945167425641
chr2	96253314	96253818	504	-	utr3	TMEM127	0.583917803210327	0.999483279673842	0.61823861887119	1	0.589763121731545	0.955456497847193	0.227181753381694	0.729913872294501	-0.434836704681264	-0.592146693557973	7.50990741436137e-12	1.59324831985838e-10	0.157309988876709
chr2	96271303	96271561	258	+	utr3	CIAO1	0.449026762603708	0.999483279673842	0.349425263887289	1	0.281673019705002	0.827618409249059	0.199437284752269	0.713698844532429	-0.011034083185879	-0.00220846159288801	0.977365219883551	0.98882953679553	-0.00882562159299098
chr2	96326725	96327732	1007	+	exon	ITPRIPL1	0.251615941733672	0.999483279673842	0.233662187345359	1	0.145132114124388	0.693172837962298	0.0789602270279444	0.664784881893025	0.697063842864591	0.461124202496789	0.000360605234607303	0.0020489904392768	0.235939640367802
chr2	96327949	96328613	664	+	utr3	ITPRIPL1	0.382708661718751	0.999483279673842	0.279258383076016	1	0.20254063700484	0.761960620468058	0.228584858663759	0.730965284849738	0.292351756901126	0.461124202496789	0.000360605234607303	0.0020489904392768	-0.168772445595662
chr2	96341610	96341720	110	+	utr5	NCAPH	0.694977826467984	0.999483279673842	0.672206987506517	1	0.678438428725952	0.971609593333822	0.769787675159135	0.968858341429114	-0.215880459032698	-0.124595507536275	0.231931546471281	0.413763076106621	-0.0912849514964235
chr2	96550422	96550548	126	+	intron	ARID5A	0.821319606276201	0.999483279673842	0.811061741084441	1	0.831416433218996	0.99240115550909	0.681949116160225	0.93571124112274	0.800735608481868	0.369519991080886	0.00228508921791097	0.010177828477687	0.431215617400981
chr2	96551332	96551560	228	+	utr3	ARID5A	0.593967595640079	0.999483279673842	0.580577779041386	1	0.56547828376748	0.949654103918463	0.416114064546122	0.829341599359517	0.294424887227428	0.369519991080886	0.00228508921791097	0.010177828477687	-0.0750951038534581
chr2	96552023	96552599	576	+	utr3	ARID5A	0.367223178381602	0.999483279673842	0.337144528191097	1	0.301557687019405	0.84484883482112	0.269855759898894	0.74749617389575	0.547089023199092	0.369519991080886	0.00228508921791097	0.010177828477687	0.177569032118206
chr2	96593641	96593826	185	-	utr3	KANSL3	0.565377340906699	0.999483279673842	0.425936520272927	1	0.471612047395304	0.925184335374978	0.537162962560908	0.876312723733412	-0.0890461274413549	-0.00810969558445801	0.92499798296734	0.960654930603341	-0.0809364318568969
chr2	96594468	96594800	332	-	utr3	KANSL3	0.824407259299025	0.999483279673842	0.722608560535399	1	0.738551196331377	0.980131362641157	0.756450703237707	0.964731399259896	-0.0873574186534552	-0.00810969558445801	0.92499798296734	0.960654930603341	-0.0792477230689972
chr2	96594875	96595293	418	-	utr3	KANSL3	0.736981180063999	0.999483279673842	0.640198823654709	1	0.591858941500109	0.955456497847193	0.713984905977548	0.948141811721953	0.0372118927291556	-0.00810969558445801	0.92499798296734	0.960654930603341	0.0453215883136137
chr2	96707034	96707277	243	-	utr3	LMAN2L	0.480707310084182	0.999483279673842	0.504328294487119	1	0.366709582635539	0.884612750304663	0.177622371368539	0.709170296995029	0.0404416031718568	-0.0577300965584926	0.486664106842613	0.67225281227872	0.0981716997303494
chr2	96760899	96761225	326	+	utr5	CNNM4	0.10753596921746	0.999483279673842	0.100591485849678	1	0.0373035147971687	0.423086053554484	0.231300146998475	0.732091615556272	0.681847077264499	0.0685432980130258	0.489515980169556	0.674704986403015	0.613303779251473
chr2	96761950	96762334	384	+	exon	CNNM4	0.966201674104383	0.999483279673842	0.96897912750152	1	0.964936844148596	0.99240115550909	0.998602890319845	1	0.0782824923507397	0.0685432980130258	0.489515980169556	0.674704986403015	0.00973919433771388
chr2	96810050	96810339	289	+	utr3	CNNM4	0.656070972230338	0.999483279673842	0.646323030091102	1	0.668099513333924	0.969266624513235	1	1	0.11756950740214	0.0685432980130258	0.489515980169556	0.674704986403015	0.0490262093891145
chr2	96815469	96815869	400	+	utr5*	CNNM3	0.513268771704971	0.999483279673842	0.409157402842635	1	0.382043415391526	0.889823707738754	0.469306728990988	0.852659258299792	-0.31869446282864	0.140994931667237	0.0605888058102959	0.151476947664138	-0.459689394495877
chr2	96816272	96816486	214	+	utr5	CNNM3	0.0810021789959982	0.999483279673842	0.0861303536117022	1	0.0133116190617802	0.252189072735885	0.386839258052506	0.814503054405415	0.557644123084761	0.140994931667237	0.0605888058102959	0.151476947664138	0.416649191417524
chr2	96816942	96817417	475	+	exon	CNNM3	0.104278476991576	0.999483279673842	0.117976636700558	1	0.0183582856638969	0.299347465336404	0.0326751168221199	0.629934670652507	0.471317870425708	0.140994931667237	0.0605888058102959	0.151476947664138	0.330322938758471
chr2	96848105	96848212	107	-	utr3	ANKRD39	0.938709133809576	0.999483279673842	0.858916171057909	1	0.838162493316032	0.99240115550909	0.350902014183252	0.795658190804612	0.320039326375343	0.223614339858658	0.203423290774784	0.376919838675508	0.0964249865166842
chr2	96860416	96860807	391	-	utr3	SEMA4C	0.802836885316432	0.999483279673842	0.716099008315	1	0.606633441323627	0.957970654302435	0.752104395892171	0.962583907018704	-0.894233681001437	-0.86777792036545	2.40852149611338e-28	2.05433502943493e-26	-0.0264557606359869
chr2	96860981	96861108	127	-	exon	SEMA4C	0.928797203723087	0.999483279673842	0.9937666271202	1	0.989036641211694	0.99251486280834	0.288043402887679	0.756914827996595	-0.872428229724303	-0.86777792036545	2.40852149611338e-28	2.05433502943493e-26	-0.00465030935885324
chr2	96869881	96870071	190	-	utr5	SEMA4C	0.028669059520604	0.999483279673842	0.0130907828478769	1	0.00665359228153651	0.178407815857777	0.0329696547588919	0.629934670652507	-0.450179013544113	-0.86777792036545	2.40852149611338e-28	2.05433502943493e-26	0.417598906821337
chr2	97757010	97757145	135	-	utr3	TMEM131	0.700773399075903	0.999483279673842	0.590321581765179	1	0.67220708414247	0.969844172850846	0.702851542755393	0.944591688630028	-0.162353980941446	0.155937144724484	0.0661232543211694	0.161633483527755	-0.318291125665931
chr2	97775859	97776041	182	-	exon	TMEM131	0.0235027862350663	0.999483279673842	0.0037894315032527	1	0.0101311450672334	0.223318385268217	0.00821751095879708	0.629934670652507	-0.346399156620682	0.155937144724484	0.0661232543211694	0.161633483527755	-0.502336301345166
chr2	97792448	97792855	407	-	exon	TMEM131	0.509554631553208	0.999483279673842	0.379044514956752	1	0.380621291585746	0.888939519500019	0.242335936251726	0.739634809389445	-0.194947615192024	0.155937144724484	0.0661232543211694	0.161633483527755	-0.350884759916508
chr2	98600418	98600522	104	-	utr3	COA5	0.223441698563238	0.999483279673842	0.166197591934154	1	0.0600136822694691	0.513885092562121	0.11027011402523	0.680174517494914	-0.0754618045554046	0.393090318418269	0.00125217118972888	0.00608180457953417	-0.468552122973674
chr2	98600608	98600717	109	-	utr3	COA5	0.487330407660963	0.999483279673842	0.474814024681017	1	0.212375352483295	0.76717235715089	0.514734001869149	0.868349900783239	0.122302598607699	0.393090318418269	0.00125217118972888	0.00608180457953417	-0.27078771981057
chr2	98606763	98606939	176	-	intron	COA5	0.21161924248402	0.999483279673842	0.107045082407589	1	0.130107402295534	0.671564005740268	0.152772782948426	0.69612195930738	0.500184150337436	0.393090318418269	0.00125217118972888	0.00608180457953417	0.107093831919167
chr2	98608267	98608441	174	-	utr5	COA5	0.144365084673237	0.999483279673842	0.0707355030254676	1	0.0964694327279962	0.610922488593571	0.0543228442698335	0.640216352711068	0.103525807612154	0.393090318418269	0.00125217118972888	0.00608180457953417	-0.289564510806115
chr2	98621128	98621474	346	-	utr3	MGAT4A	0.397435900649742	0.999483279673842	0.292470080564064	1	0.216304603091999	0.771416136287216	0.304750146660534	0.769163714239019	-1.20868766191132	-0.721818204366592	1.15487057332083e-09	1.83358096299843e-08	-0.486869457544729
chr2	98726269	98726471	202	-	utr5	MGAT4A	0.264838683691669	0.999483279673842	0.166374988075865	1	0.137058895748573	0.680806718614876	0.121371072829454	0.689719747140559	-0.980619547877767	-0.721818204366592	1.15487057332083e-09	1.83358096299843e-08	-0.258801343511175
chr2	99150723	99150902	179	+	utr3	C2orf15	0.18196631013983	0.999483279673842	0.125283218126281	1	0.0540738456952935	0.491228805177021	0.0639580775328235	0.651244553913677	0.049475650812544	0.570923357669232	0.249526622773945	0.434154832213099	-0.521447706856688
chr2	99162671	99162771	100	+	exon	LIPT1	0.179470855138795	0.999483279673842	0.0667646599790277	1	0.107964195532055	0.632911100469212	0.0923075398285603	0.672105867698052	-0.619994237892133	0.344808274291501	0.446526790287102	0.637445021373573	-0.964802512183634
chr2	99180879	99181035	156	-	utr5	MITD1	0.575652071792543	0.999483279673842	0.414078690061431	1	0.492880732104892	0.930778158929014	0.498435440776299	0.861649576128418	-0.470163816936501	0.359153818173537	0.0924695911699445	0.209950552089938	-0.829317635110038
chr2	99337414	99337629	215	+	utr5	EIF5B	0.644088611916809	0.999483279673842	0.559101440143275	1	0.4248912076298	0.906694943329188	0.614015295930425	0.909728462409204	0.229384577428215	0.491815720473554	0.0153108399273801	0.0503787666963281	-0.262431143045339
chr2	99361150	99361852	702	+	exon	EIF5B	0.35075939316094	0.999483279673842	0.151924949822279	1	0.000192404936709703	0.0186352926882288	0.091248276103524	0.672105867698052	-0.0763482705255311	0.491815720473554	0.0153108399273801	0.0503787666963281	-0.568163990999085
chr2	99363613	99363908	295	+	exon	EIF5B	0.291793707155125	0.999483279673842	0.108386059702382	1	0.000297821922472361	0.0250499586475305	0.0123808981893653	0.629934670652507	0.0448798341356286	0.491815720473554	0.0153108399273801	0.0503787666963281	-0.446935886337925
chr2	99364213	99364421	208	+	exon	EIF5B	0.482805162951521	0.999483279673842	0.272314431466169	1	0.01212788034334	0.242980023016967	0.0454060845917224	0.634727849619151	0.291946599515156	0.491815720473554	0.0153108399273801	0.0503787666963281	-0.199869120958398
chr2	99376314	99376558	244	+	exon	EIF5B	0.578304256732442	0.999483279673842	0.388516481844594	1	0.0411604390571888	0.438815861623038	0.0340863329600479	0.629934670652507	0.146773530461855	0.491815720473554	0.0153108399273801	0.0503787666963281	-0.345042190011699
chr2	99399375	99399634	259	+	utr3	EIF5B	0.0617571166912494	0.999483279673842	0.0687627632476278	1	0.000272963521462002	0.0233274333501832	0.0159713508211488	0.629934670652507	-0.239597244310996	0.491815720473554	0.0153108399273801	0.0503787666963281	-0.73141296478455
chr2	99438678	99439222	544	-	utr3	REV1	0.359228472765284	0.999483279673842	0.247787077411493	1	0.228383022122735	0.78608422927922	0.197401131520448	0.712325546012243	-0.0351240397463537	0.0585316705454144	0.595460739255912	0.758244692869043	-0.0936557102917681
chr2	100391920	100392233	313	-	utr3	CHST10	0.906237315291983	0.999483279673842	0.82267267470324	1	0.806107029712187	0.99240115550909	0.671245260581679	0.931819710767235	0.298286727418816	0.341645051761566	0.00297592991065964	0.0127624167369714	-0.0433583243427504
chr2	100392349	100392890	541	-	utr3	CHST10	0.208353262763657	0.999483279673842	0.169860186671508	1	0.128595707068564	0.668673610140664	0.0930867447741911	0.674089525816083	0.439670514265196	0.341645051761566	0.00297592991065964	0.0127624167369714	0.0980254625036301
chr2	100393163	100393369	206	-	utr3	CHST10	0.891451000279182	0.999483279673842	0.930172565328836	1	0.961146137664836	0.99240115550909	0.275309669538052	0.751814394177408	0.493753695069022	0.341645051761566	0.00297592991065964	0.0127624167369714	0.152108643307456
chr2	100393444	100393679	235	-	exon	CHST10	0.7746478029435	0.999483279673842	0.789007518248321	1	0.833612817910596	0.99240115550909	0.715737183148155	0.948611304049542	0.552746874688231	0.341645051761566	0.00297592991065964	0.0127624167369714	0.211101822926665
chr2	100820136	100820251	115	+	utr5	NPAS2	0.167205366663181	0.999483279673842	0.129535409161179	1	0.106904933805261	0.631264243763358	0.381575943073248	0.811871274963863	0.449478869155839	-0.146687701578433	0.0875213865634782	0.201638032399322	0.596166570734272
chr2	100996283	100996428	145	+	utr3	NPAS2	0.407702319211838	0.999483279673842	0.284590509235164	1	0.320421583807442	0.857813678409549	0.281721193851576	0.755173443654751	-0.27663713549825	-0.146687701578433	0.0875213865634782	0.201638032399322	-0.129949433919816
chr2	101007662	101008152	490	-	utr3	TBC1D8	0.649560800467058	0.999483279673842	0.541205517920813	1	0.483375364404294	0.927243963023454	0.551141168753248	0.882112104386577	-0.0253398939503562	0.0293537144116338	0.733290810255664	0.853024231690802	-0.0546936083619899
chr2	101151258	101151365	107	-	utr5	TBC1D8	0.472530113755202	0.999483279673842	0.434328328757706	1	0.455473127394995	0.918767554809851	0.308272349027639	0.77084969641851	0.219698678949349	0.0293537144116338	0.733290810255664	0.853024231690802	0.190344964537716
chr2	101252949	101253092	143	+	utr5	CNOT11	0.122992792718231	0.999483279673842	0.128901795210176	1	0.174539066090021	0.736742951712791	0.178638106395957	0.7094562183145	0.254155793227705	0.0829581624535668	0.215974300405273	0.393059913954736	0.171197630774138
chr2	101274129	101274614	485	-	intron	RNF149	0.95495024992883	0.999483279673842	0.980099035736004	1	0.986263488812549	0.99240115550909	0.287876199502838	0.756914827996595	0.347003418369327	-0.0715221328044403	0.336869942973846	0.531057011446499	0.418525551173767
chr2	101697726	101697881	155	+	utr5	MAP4K4	0.417458938191344	0.999483279673842	0.260640602212746	1	0.126421148379859	0.665639701057019	0.639929726491174	0.920614792826921	0.260735706474105	-0.070052343428869	0.226503485689063	0.407011705967249	0.330788049902975
chr2	101855920	101856181	261	+	exon	MAP4K4	0.480329948052684	0.999483279673842	0.538172897851154	1	0.313444555029323	0.852114522154384	0.74499939931828	0.959979487901271	-0.0771115067244437	-0.070052343428869	0.226503485689063	0.407011705967249	-0.00705916329557463
chr2	101891596	101891697	101	+	utr3	MAP4K4	0.755268550862173	0.999483279673842	0.666319525530079	1	0.580171426525105	0.95426227269024	0.312582281583757	0.772068044236969	0.0191300275579054	-0.070052343428869	0.226503485689063	0.407011705967249	0.0891823709867745
chr2	102142766	102142920	154	+	utr5	IL1R1	0.148754237095971	0.999483279673842	0.0997448526748362	1	0.107321568198877	0.63129697899009	0.0754725673259742	0.662068100461037	-0.0658857016742563	-0.819155496692155	6.11879639251759e-20	2.82107750793761e-18	0.753269795017899
chr2	102176499	102176708	209	+	utr3	IL1R1	0.800092729071588	0.999483279673842	0.824645791167991	1	0.8012546949195	0.991221579487112	0.908075643843134	1	-0.835120383567502	-0.819155496692155	6.11879639251759e-20	2.82107750793761e-18	-0.0159648868753465
chr2	102715033	102715190	157	-	utr3*	MFSD9	0.769032981642805	0.999483279673842	0.733356743829019	1	0.773803551637404	0.98486042034243	0.868803249268952	0.999854820990243	-0.200915149523824	0.447104412177558	1.43529573137138e-05	0.000113179739926783	-0.648019561701382
chr2	102718231	102718471	240	-	utr3	MFSD9	0.634944470446041	0.999483279673842	0.62779065896083	1	0.594082812046717	0.956020218602434	0.487017141964769	0.85791677091479	0.350994787873716	0.447104412177558	1.43529573137138e-05	0.000113179739926783	-0.0961096243038422
chr2	102718564	102718741	177	-	utr3	MFSD9	0.697375588178914	0.999483279673842	0.57289277200378	1	0.544224253170344	0.944224057096436	0.663249471619508	0.928549260267312	0.409092508408233	0.447104412177558	1.43529573137138e-05	0.000113179739926783	-0.0380119037693251
chr2	102718794	102719152	358	-	utr3	MFSD9	0.876151325646755	0.999483279673842	0.779913312347254	1	0.773999357013016	0.984893998282109	0.959025425189633	1	0.547190716758589	0.447104412177558	1.43529573137138e-05	0.000113179739926783	0.100086304581031
chr2	105266553	105266741	188	-	utr3	TGFBRAP1	0.529775633059648	0.999483279673842	0.446344143825967	1	0.378744100052965	0.88849220110642	0.350027549784943	0.795423867052693	-0.0813094886165636	-0.0393429080767575	0.667213250435335	0.808183434629877	-0.0419665805398062
chr2	105266903	105267430	527	-	utr3	TGFBRAP1	0.353466061937398	0.999483279673842	0.364705106791413	1	0.233566806880626	0.790045247429123	0.403224154542102	0.823068813444158	0.079354963024626	-0.0393429080767575	0.667213250435335	0.808183434629877	0.118697871101383
chr2	105269420	105269638	218	-	exon	TGFBRAP1	0.572153560630496	0.999483279673842	0.572212033832715	1	0.529940209402806	0.940447438227455	0.61878969987198	0.911587746264025	0.180246512792506	-0.0393429080767575	0.667213250435335	0.808183434629877	0.219589420869264
chr2	105334551	105334781	230	-	exon	RP11-332H14.2	0.31926992586848	0.999483279673842	0.221604509269948	1	0.273961983122259	0.820499709946932	0.268950061700051	0.747268426190085	-0.0494957924382751	0.108424101782619	0.687434734226351	0.821017928788578	-0.157919894220894
chr2	105334839	105334939	100	-	exon	RP11-332H14.2	0.892321309919359	0.999483279673842	0.815493913565416	1	0.891404858078054	0.99240115550909	0.971298542709265	1	-0.0420231273742025	0.108424101782619	0.687434734226351	0.821017928788578	-0.150447229156822
chr2	105346569	105346676	107	+	utr3	C2orf49	0.675869942491109	0.999483279673842	0.627115154249444	1	0.525034026630587	0.938243452463508	0.302891915077465	0.76760069411404	-0.0954999082607613	0.15817428156733	0.297782693021166	0.489826931910505	-0.253674189828092
chr2	105398894	105398995	101	-	utr5	FHL2	0.577014696047479	0.999483279673842	0.403691415199207	1	0.507748425510582	0.934983928961449	0.573336610497192	0.893888281477506	-0.450802254590802	-0.0971476655083763	0.575527801094645	0.743777637222734	-0.353654589082426
chr2	105744849	105745107	258	+	utr5	NCK2	0.0339796911293002	0.999483279673842	0.0428358352358246	1	0.00264908142756879	0.101791333909215	0.233772446951021	0.733386354653696	0.879174589236734	0.199269304227529	0.0268840602428388	0.0795587850632814	0.679905285009204
chr2	105881744	105881979	235	+	exon	NCK2	0.207232980181924	0.999483279673842	0.198477626774405	1	0.0989081840116679	0.616478817741991	0.467376671464784	0.851087806139324	0.406263139467008	0.199269304227529	0.0268840602428388	0.0795587850632814	0.206993835239479
chr2	105893040	105893183	143	+	utr3	NCK2	0.572289009178298	0.999483279673842	0.443640546948808	1	0.502084833209132	0.933157836970801	0.327833300407682	0.782192867401972	0.0510547564626424	0.199269304227529	0.0268840602428388	0.0795587850632814	-0.148214547764887
chr2	105893509	105893826	317	+	utr3	NCK2	0.28234670967668	0.999483279673842	0.184018539555602	1	0.133570838697116	0.675751956087599	0.222896257930951	0.728018945270382	0.208236497542533	0.199269304227529	0.0268840602428388	0.0795587850632814	0.00896719331500412
chr2	106093853	106094196	343	-	utr3	UXS1	0.19539230087612	0.999483279673842	0.151130949942242	1	0.0338759960298205	0.405884049623885	0.258160348692587	0.744905754496595	-0.682481839892786	-0.432325871743536	8.26921531346871e-08	9.84164827191357e-07	-0.25015596814925
chr2	108388748	108388848	100	+	utr3*	SULT1C4	0.432713670725663	0.999483279673842	0.296881987490375	1	0.327174367193719	0.863557357098035	0.323762241442404	0.779388356062888	0.183832187494539	0.416352834254663	0.19677045480014	0.368192174594339	-0.232520646760124
chr2	108534483	108534598	115	+	utr5	LIMS1	0.459318760977236	0.999483279673842	0.430688042443707	1	0.416098693776121	0.901710881702195	0.19452545376877	0.712120995272925	-0.187150827299758	-0.250408930434067	0.0543612509239088	0.139194177023811	0.0632581031343091
chr2	108763519	108763622	103	+	exon	RANBP2	0.196039189139685	0.999483279673842	0.107056249770339	1	0.0937269707451043	0.604215699668218	0.135082100935836	0.692316331608771	-0.125417589442944	0.365966157946595	0.16192624903553	0.319738451242489	-0.491383747389539
chr2	108765659	108765945	286	+	exon	RANBP2	0.765595954034382	0.999483279673842	0.798090146960203	1	0.711287512154236	0.975883047024111	0.883879624509419	1	0.0796302827537416	0.365966157946595	0.16192624903553	0.319738451242489	-0.286335875192854
chr2	108767658	108767805	147	+	exon	RANBP2	0.643812167350428	0.999483279673842	0.618861773512184	1	0.415603127257963	0.901710881702195	0.404066210342629	0.823182421052846	0.0154504103556545	0.365966157946595	0.16192624903553	0.319738451242489	-0.350515747590941
chr2	108782600	108782781	181	+	exon	RANBP2	0.05435990522825	0.999483279673842	0.0157668944605099	1	0.0307529698269016	0.389025199001787	0.0446455986807567	0.634727849619151	-0.435921683379943	0.365966157946595	0.16192624903553	0.319738451242489	-0.801887841326538
chr2	108783716	108783821	105	+	exon	RANBP2	0.0663016959624932	0.999483279673842	0.0533639778719161	1	0.00618732531881841	0.171666051944509	0.0499580708523936	0.634727849619151	-0.293684765461135	0.365966157946595	0.16192624903553	0.319738451242489	-0.659650923407731
chr2	109545981	109546119	138	-	utr3	SEPT10	0.128964863375046	0.999483279673842	0.0496322017250822	1	0.0803607373509254	0.576411554580403	0.0281742659522609	0.629934670652507	-1.15404028277885	-0.754843244544684	6.51408496444248e-12	1.39875169872847e-10	-0.399197038234162
chr2	109614410	109614556	146	+	utr5	SOWAHC	0.495102182248529	0.999483279673842	0.526474117613183	1	0.452914637079197	0.917737614245472	0.12084127595562	0.689455348463677	-0.166396892132272	-0.203989589599003	0.00814258494420807	0.0296169406890373	0.037592697466731
chr2	109614852	109615041	189	+	exon	SOWAHC	0.557541295399805	0.999483279673842	0.606562901298517	1	0.523471146734927	0.938243452463508	0.642655665606191	0.921554725450959	-0.0110235819587598	-0.203989589599003	0.00814258494420807	0.0296169406890373	0.192966007640244
chr2	109615155	109616035	880	+	exon	SOWAHC	0.924738835899675	0.999483279673842	0.972340816043039	1	0.956534158737456	0.99240115550909	0.605330638132731	0.9073925244448	-0.202510114882943	-0.203989589599003	0.00814258494420807	0.0296169406890373	0.00147947471606089
chr2	111120930	111121188	258	+	utr5	BCL2L11	0.763605586082359	0.999483279673842	0.653197725169777	1	0.644990356448708	0.963314908368603	0.936544091416684	1	0.274100696314682	0.590926240997355	7.39471242507008e-06	6.20388086678147e-05	-0.316825544682674
chr2	111164240	111164414	174	+	utr3	BCL2L11	0.722923111492796	0.999483279673842	0.700546344993165	1	0.724031032402493	0.978063153357637	0.785044257676184	0.973749789034702	0.456214026508881	0.590926240997355	7.39471242507008e-06	6.20388086678147e-05	-0.134712214488474
chr2	111207489	111207591	102	-	intron	MIR4435-2HG	0.522673135512773	0.999483279673842	0.403689137944663	1	0.557712487435747	0.947963442125008	0.427523271816222	0.833659131066154	-2.12918568432406	-0.801331559654506	3.5944452320076e-07	3.86453204811013e-06	-1.32785412466955
chr2	111207877	111208073	196	-	exon	MIR4435-2HG	0.407284743445924	0.999483279673842	0.247316993123714	1	0.354488758266534	0.877608041922054	0.396573605444119	0.82023619573502	-1.5325002479075	-0.801331559654506	3.5944452320076e-07	3.86453204811013e-06	-0.731168688252999
chr2	111929277	111929415	138	+	utr5	MERTK	0.108499727399912	0.999483279673842	0.0541830598551054	1	0.0413664035006249	0.440086718675603	0.0479681764740234	0.634727849619151	-0.329633396362884	-0.21927659646372	0.0173829254559923	0.0558443303046349	-0.110356799899165
chr2	112028437	112028891	454	+	utr3	MERTK	0.704181576161145	0.999483279673842	0.610570933864509	1	0.559904709584811	0.9486680623277	0.19573807194315	0.712325546012243	-0.378334303660636	-0.21927659646372	0.0173829254559923	0.0558443303046349	-0.159057707196917
chr2	112216278	112216400	122	-	utr3	ZC3H8	0.437358032106183	0.999483279673842	0.322114252138913	1	0.352448561567511	0.876638508750887	0.376424502177707	0.80985998509719	-0.283194476707303	-0.112834084167204	0.611531011397754	0.769504300375667	-0.170360392540099
chr2	112482132	112482239	107	+	utr5	TTL	0.129574004262307	0.999483279673842	0.0898056555421025	1	0.0389853188034446	0.432055741884776	0.0803673768960413	0.667542125870913	1.14163209094279	0.0195803638898073	0.809567536859085	0.898524571199127	1.12205172705299
chr2	112483497	112483784	287	+	exon	TTL	0.730981324678339	0.999483279673842	0.622815235962194	1	0.692843083188783	0.973305670924748	0.866015912854251	0.999409546577248	-0.1082596310158	0.0195803638898073	0.809567536859085	0.898524571199127	-0.127839994905607
chr2	112528755	112529246	491	+	utr3	TTL	0.869365739936551	0.999483279673842	0.771840707139051	1	0.767024400708039	0.983981240522651	0.845162643088314	0.993344015554016	0.0178867055981761	0.0195803638898073	0.809567536859085	0.898524571199127	-0.00169365829163128
chr2	112574927	112575117	190	+	utr3	POLR1B	0.870388640588893	0.999483279673842	0.786960093207506	1	0.781326263271863	0.988471739498704	0.890382506522438	1	-0.243438796110532	-0.0828264622618323	0.369493358810062	0.564910529556949	-0.1606123338487
chr2	112575178	112575446	268	+	utr3	POLR1B	0.595163377465048	0.999483279673842	0.473123650481363	1	0.468435060647711	0.92438263679306	0.454132212011729	0.84615680076477	-0.227455847994617	-0.0828264622618323	0.369493358810062	0.564910529556949	-0.144629385732784
chr2	112575500	112575701	201	+	utr3	POLR1B	0.268942540661044	0.999483279673842	0.173299351989889	1	0.196239571961941	0.75599244470238	0.0916590387087189	0.672105867698052	-0.459776904761597	-0.0828264622618323	0.369493358810062	0.564910529556949	-0.376950442499765
chr2	112659453	112659628	175	+	exon	SLC20A1	0.649314649843773	0.999483279673842	0.714108748065373	1	0.656609755761086	0.966913842986653	0.612785993744913	0.909616660415888	-0.153504358678168	-0.102122930212737	0.134191179332962	0.278279738251872	-0.0513814284654313
chr2	112756038	112756265	227	-	utr3	CKAP2L	0.820497167828371	0.999483279673842	0.761428352771608	1	0.756508451388243	0.983222553075434	0.219273143831154	0.725936597280322	0.147977925554282	0.537116303273141	0.00286807052150345	0.0123724323452213	-0.389138377718859
chr2	112756500	112756831	331	-	exon	CKAP2L	0.284635738793819	0.999483279673842	0.238801272025909	1	0.0867001751556501	0.587842057012846	0.133789891028426	0.692316331608771	0.0440969153608886	0.537116303273141	0.00286807052150345	0.0123724323452213	-0.493019387912253
chr2	113132812	113133240	428	+	utr3	IL1RN	0.528220060543967	0.999483279673842	0.409517192027886	1	0.414148048655378	0.90138385576956	0.345782162772759	0.792591041777319	-0.987316069290449	-0.840475688801393	6.32669206655957e-12	1.36041601257548e-10	-0.146840380489056
chr2	113183050	113183389	339	+	exon	PSD4	0.581952118603126	0.999483279673842	0.527810733435581	1	0.558216907995531	0.947963442125008	0.616250032013837	0.910392364675069	-0.0362834809199038	-0.0184507825528842	0.873066190813212	0.935019049998449	-0.0178326983670196
chr2	113201383	113201767	384	+	utr3	PSD4	0.628343295652011	0.999483279673842	0.507647500295858	1	0.497297187181254	0.931760380948446	0.643029644171431	0.921554725450959	0.159428882179928	-0.0184507825528842	0.873066190813212	0.935019049998449	0.177879664732812
chr2	113217552	113217813	261	-	utr3	PAX8	0.960225937363099	0.999483279673842	0.99385998856472	1	0.981690115159792	0.99240115550909	0.991082702752659	1	0.256757355365556	0.156408758184732	0.405649925670218	0.600674146504151	0.100348597180824
chr2	113218020	113218591	571	-	utr3	PAX8	0.80826336051659	0.999483279673842	0.839804765944045	1	0.837647777712438	0.99240115550909	0.702908244452679	0.944591688630028	0.252823047068386	0.156408758184732	0.405649925670218	0.600674146504151	0.0964142888836535
chr2	113889991	113890128	137	+	utr5	ACTR3	0.625982385911872	0.999483279673842	0.64319083805855	1	0.723512438583152	0.978063153357637	0.557221614420742	0.884818393260756	0.0750263541463612	-0.0194899137457828	0.790499725117102	0.888147989734568	0.094516267892144
chr2	117830793	117830912	119	+	utr3	DDX18	0.00233657938655002	0.999483279673842	0.000480697148183983	1	5.2328840151501e-05	0.00819869798491311	0.0276565389726711	0.629934670652507	-1.0930346957177	-0.190828821934246	0.0541507278029644	0.138794010677615	-0.902205873783452
chr2	117838024	117838154	130	+	exon	AC009404.2	0.469253176200796	0.999483279673842	0.348026255826734	1	0.474920085207987	0.925893048489927	0.628820081063044	0.916419833783219	-0.375101006413385	-0.494860778999185	0.102398683344193	0.227021947347783	0.1197597725858
chr2	117919847	117920227	380	-	utr3	CCDC93	0.0885918768920302	0.999483279673842	0.0355232356207075	1	0.0303760982231342	0.387209316026716	0.022947574974686	0.629934670652507	-0.356247545899929	0.00863414755630481	0.924122034418107	0.960208824744261	-0.364881693456234
chr2	117920334	117920444	110	-	utr3	CCDC93	0.620390958629494	0.999483279673842	0.598693627660494	1	0.589600242150816	0.955456497847193	0.795842268713259	0.977488851621736	0.0454107416607002	0.00863414755630481	0.924122034418107	0.960208824744261	0.0367765941043954
chr2	117931026	117931144	118	-	utr3	CCDC93	0.0273854229955747	0.999483279673842	0.0187111477217567	1	0.000690395911560479	0.0455918060440001	0.0146528593545937	0.629934670652507	-0.538701566637677	0.00863414755630481	0.924122034418107	0.960208824744261	-0.547335714193982
chr2	118014435	118014883	448	+	exon	AC009303.2	0.664509653745601	0.999483279673842	0.528558008214349	1	0.598081582122645	0.956559423929342	0.710022009217769	0.947259465595199	-0.50599701330704	-0.443639714019574	0.150867543893755	0.303852735327408	-0.062357299287466
chr2	118088509	118088623	114	+	utr5	INSIG2	0.229234539819923	0.999483279673842	0.104971470209127	1	0.146446292885742	0.696140024239789	0.143687894790669	0.694057975069815	-0.939142989487099	-0.620473173615917	2.88102562149878e-09	4.23681861751636e-08	-0.318669815871182
chr2	119245560	119245679	119	-	exon	STEAP3-AS1	0.93941379140534	0.999483279673842	0.884509442034909	1	0.928003489580274	0.99240115550909	0.549449741495063	0.881213183664292	-0.324336737708231	-0.0275545516347875	0.983577247331282	NA	-0.296782186073443
chr2	119263261	119263447	186	+	utr3	STEAP3	0.531713011074479	0.999483279673842	0.438165599432868	1	0.345103455905399	0.871814468672807	0.627684320446285	0.915537056685719	-0.287151429429961	-0.289511574237188	0.00245772868353925	0.0108211954340058	0.00236014480722718
chr2	119264533	119264635	102	+	utr3	STEAP3	0.434113143747667	0.999483279673842	0.333983117954978	1	0.318887849853579	0.855602767191446	0.537006005026243	0.876312723733412	-0.647133815297528	-0.289511574237188	0.00245772868353925	0.0108211954340058	-0.35762224106034
chr2	119437036	119437203	167	+	exon	TMEM37	0.489861740501229	0.999483279673842	0.503191016035024	1	0.508499910003895	0.935730166166618	0.204065418449337	0.717008845985745	0.313229045631178	0.129834755995876	0.168504146900368	0.32884761247761	0.183394289635302
chr2	119437388	119437834	446	+	utr3	TMEM37	0.594313355908097	0.999483279673842	0.640247516618968	1	0.6113794304933	0.958018832122992	0.334610906175615	0.785302782903072	0.181680785968941	0.129834755995876	0.168504146900368	0.32884761247761	0.0518460299730647
chr2	119438293	119438445	152	+	utr3	TMEM37	0.509421014264212	0.999483279673842	0.491892663851901	1	0.528789805036082	0.939702327607955	0.284000157318283	0.755678740276971	0.470822411338405	0.129834755995876	0.168504146900368	0.32884761247761	0.340987655342529
chr2	119679269	119679406	137	+	utr5	TMEM177	0.670077917416839	0.999483279673842	0.627397250048305	1	0.671435908680466	0.969743990657255	0.672475452081517	0.932132303471277	0.0436595899321862	0.102309397763986	0.30436590411024	0.497225976357151	-0.0586498078318002
chr2	119681036	119681427	391	+	exon	TMEM177	0.832390271384848	0.999483279673842	0.736671444256003	1	0.757498106878243	0.983222553075434	0.879507092975868	1	-0.0111563403556359	0.102309397763986	0.30436590411024	0.497225976357151	-0.113465738119622
chr2	119681664	119682086	422	+	utr3	TMEM177	0.334340533942225	0.999483279673842	0.244856044947649	1	0.183242073222999	0.746657718556027	0.112200752233938	0.680174517494914	-0.028634988491425	0.102309397763986	0.30436590411024	0.497225976357151	-0.130944386255411
chr2	120177258	120177452	194	+	utr3	EPB41L5	0.314572097700124	0.999483279673842	0.251137161176227	1	0.332454204152148	0.865119589005636	0.186443065968076	0.710754601750203	-0.129825104779959	-0.144338231842022	0.212986765980078	0.389767945375862	0.0145131270620634
chr2	120221645	120222002	357	-	utr3	TMEM185B	0.940140578621625	0.999483279673842	0.856053671964247	1	0.866133557752393	0.99240115550909	0.985389607965192	1	0.0622236023727062	0.0525046229088801	0.695212127193476	0.826490446672108	0.00971897946382603
chr2	120222157	120222328	171	-	exon	TMEM185B	0.280186910539801	0.999483279673842	0.172876274854062	1	0.165382864215157	0.723510416923742	0.138108879599321	0.693355908058542	-0.030487126442384	0.0525046229088801	0.695212127193476	0.826490446672108	-0.0829917493512641
chr2	120222394	120222510	116	-	exon	TMEM185B	0.730974607525554	0.999483279673842	0.740299512258087	1	0.694930445933742	0.973914212568669	0.48151439541008	0.855758785933161	0.240249232924828	0.0525046229088801	0.695212127193476	0.826490446672108	0.187744610015948
chr2	120222925	120223051	126	-	utr5	TMEM185B	0.542071149147185	0.999483279673842	0.535285311993491	1	0.469351705612926	0.924541696794302	0.385925868940084	0.813544560286438	0.424655545682973	0.0525046229088801	0.695212127193476	0.826490446672108	0.372150922774093
chr2	120293227	120293354	127	+	utr3	RALB	0.208580288040566	0.999483279673842	0.103122795934877	1	0.149835237053564	0.701457532577501	0.0957650903823246	0.674089525816083	-1.06312022176841	-0.82587628243703	8.45567939774916e-15	2.46806170710348e-13	-0.237243939331378
chr2	121338400	121338617	217	-	utr3	CLASP1	0.740679520548319	0.999483279673842	0.634371643609164	1	0.635375760158976	0.961390644842301	0.524493847835911	0.873391287096561	0.180214238376691	0.235295321142587	0.00500467962201834	0.0197473261981104	-0.0550810827658954
chr2	121340056	121340298	242	-	utr3	CLASP1	0.177835870568448	0.999483279673842	0.0910003687707931	1	0.0705503596552948	0.551371710027872	0.112440874699314	0.680174517494914	0.0714081556905193	0.235295321142587	0.00500467962201834	0.0197473261981104	-0.163887165452067
chr2	121650705	121651136	431	+	exon	NIFK-AS1	0.883764094556176	0.999483279673842	0.812968863884148	1	0.808461370988445	0.99240115550909	0.669358196535595	0.930690054169906	-0.334799172443129	-0.320364748746326	0.130869971100646	0.27316786175234	-0.0144344236968026
chr2	127293598	127293770	172	-	utr3	ERCC3	0.42379269299373	0.999483279673842	0.415677170939046	1	0.394085910488268	0.894242417377919	0.176632953949141	0.709170296995029	0.475631475673618	0.265325901664795	0.00195369968845106	0.00890856884965521	0.210305574008822
chr2	127428497	127428767	270	+	exon	PROC	0.64706163368601	0.999483279673842	0.557640349108638	1	0.461385718914488	0.922013689829911	0.159508114942638	0.698199660462397	-0.841463863057062	-0.817127952065462	4.50257050941674e-30	4.39371563373355e-28	-0.0243359109916005
chr2	127428889	127429063	174	+	utr3	PROC	0.629008915899925	0.999483279673842	0.67773385974524	1	0.566985761061797	0.950771228446715	0.702565758505647	0.944591688630028	-0.741133802787627	-0.817127952065462	4.50257050941674e-30	4.39371563373355e-28	0.0759941492778343
chr2	127504695	127505048	353	-	exon	IWS1	0.201031416043216	0.999483279673842	0.135740799450873	1	0.0630877379691849	0.525609569371422	0.143872969425084	0.694057975069815	0.0465407041165383	0.306209242372795	0.000170563086586149	0.00105804245186147	-0.259668538256256
chr2	127505103	127505217	114	-	exon	IWS1	0.069426143217222	0.999483279673842	0.0388710008314889	1	0.0299680258123378	0.386117683039457	0.0408226023562367	0.634727849619151	-0.119243836986574	0.306209242372795	0.000170563086586149	0.00105804245186147	-0.425453079359368
chr2	127701568	127701731	163	-	utr3	WDR33	0.433968681033842	0.999483279673842	0.432893491535698	1	0.412097875112891	0.900808053316572	0.599533451355136	0.90552860589646	0.0336727776655328	0.478958626027929	2.58876932051367e-10	4.52680812959525e-09	-0.445285848362396
chr2	127702197	127702523	326	-	utr3	WDR33	0.757923691227538	0.999483279673842	0.681135373153881	1	0.58677799378133	0.955456497847193	0.378235206595901	0.810376233975627	-0.0735151694102419	0.478958626027929	2.58876932051367e-10	4.52680812959525e-09	-0.552473795438171
chr2	127702642	127702896	254	-	utr3	WDR33	0.192974803626558	0.999483279673842	0.0824081206441941	1	0.118246855124682	0.652548993352288	0.0931932062477725	0.674089525816083	-0.331960179544284	0.478958626027929	2.58876932051367e-10	4.52680812959525e-09	-0.810918805572213
chr2	127706148	127706570	422	-	utr3	WDR33	0.571130211509251	0.999483279673842	0.604598051183718	1	0.553594515460227	0.946519011698809	0.15518617499345	0.69612195930738	0.733031042938574	0.478958626027929	2.58876932051367e-10	4.52680812959525e-09	0.254072416910645
chr2	127713594	127714028	434	-	exon	WDR33	0.557815906547256	0.999483279673842	0.590790618273883	1	0.514268889408195	0.937756137887382	0.604715156077071	0.90708615261439	0.695789830021946	0.478958626027929	2.58876932051367e-10	4.52680812959525e-09	0.216831203994017
chr2	127719339	127719711	372	-	exon	WDR33	0.867879387707497	0.999483279673842	0.77579281151333	1	0.736924358921294	0.980131362641157	0.888244036228616	1	0.611936106312775	0.478958626027929	2.58876932051367e-10	4.52680812959525e-09	0.132977480284845
chr2	127719967	127720259	292	-	exon	WDR33	0.695053771709722	0.999483279673842	0.590131017799407	1	0.531026036716956	0.941147509456989	0.543319166490345	0.878913209806883	0.669069451787061	0.478958626027929	2.58876932051367e-10	4.52680812959525e-09	0.190110825759132
chr2	127846688	127846990	302	-	utr3	POLR2D	0.740209245879774	0.999483279673842	0.634846986214703	1	0.578056705940703	0.95426227269024	0.169466215195411	0.702182068185923	0.482053215016564	0.547132726245205	1.00136033480663e-10	1.87486405125441e-09	-0.0650795112286414
chr2	127847151	127847262	111	-	utr3	POLR2D	0.350141530531083	0.999483279673842	0.232705316731848	1	0.225150801374347	0.781523665674074	0.173583045413005	0.706567852691708	0.389796651473486	0.547132726245205	1.00136033480663e-10	1.87486405125441e-09	-0.157336074771719
chr2	127847873	127848054	181	-	utr3	POLR2D	0.797104332747836	0.999483279673842	0.861868794084005	1	0.851700900950332	0.99240115550909	0.801832366018311	0.97886662937967	0.637318693551771	0.547132726245205	1.00136033480663e-10	1.87486405125441e-09	0.0901859673065654
chr2	127863287	127863770	483	-	utr3	AMMECR1L	0.63655675016214	0.999483279673842	0.668475080271815	1	0.620621283829648	0.958863721658822	0.594207816247853	0.902511301345247	0.107911958737499	0.0065828047074521	0.947598835433558	0.973459806185014	0.101329154030047
chr2	127864071	127864332	261	-	utr3	AMMECR1L	0.193271618198691	0.999483279673842	0.103944314351924	1	0.110478897359599	0.639880990396434	0.0776707335400387	0.664784881893025	-0.259920883802026	0.0065828047074521	0.947598835433558	0.973459806185014	-0.266503688509478
chr2	127864391	127864571	180	-	utr3	AMMECR1L	0.594362514297484	0.999483279673842	0.567087026654971	1	0.528045813348722	0.939453387953078	0.551644350869122	0.882112104386577	0.0839520788557594	0.0065828047074521	0.947598835433558	0.973459806185014	0.0773692741483073
chr2	127864692	127865049	357	-	utr3	AMMECR1L	0.49919564887047	0.999483279673842	0.409692978068689	1	0.331921330228876	0.865119589005636	0.394873816264194	0.819002788857763	-0.193835891273833	0.0065828047074521	0.947598835433558	0.973459806185014	-0.200418695981286
chr2	127873891	127874110	219	-	exon	AMMECR1L	0.247274126070735	0.999483279673842	0.192893641575169	1	0.171916545980701	0.732873818986868	0.127142902238611	0.689719747140559	0.111530046550594	0.0065828047074521	0.947598835433558	0.973459806185014	0.104947241843142
chr2	127885906	127886050	144	-	utr5	AMMECR1L	0.382172531390675	0.999483279673842	0.337970590863005	1	0.306150863655094	0.846629206439236	0.242664373922103	0.739634809389445	0.0251393054821322	0.0065828047074521	0.947598835433558	0.973459806185014	0.0185565007746801
chr2	127941537	127942145	608	-	utr3	SAP130	0.383290011071818	0.999483279673842	0.274713849010146	1	0.207120908966073	0.762321337214835	0.136324404616186	0.692316331608771	0.309189107321565	0.493865526093508	1.38183162340788e-08	1.84160250991156e-07	-0.184676418771944
chr2	128027947	128028061	114	-	utr5	SAP130	0.271634705544625	0.999483279673842	0.169110179528895	1	0.180678678172306	0.744316559841517	0.131124704756324	0.691585447759344	0.919027078450939	0.493865526093508	1.38183162340788e-08	1.84160250991156e-07	0.425161552357431
chr2	128189784	128190089	305	+	utr3	UGGT1	0.493082279718156	0.999483279673842	0.39441589044791	1	0.278268676207831	0.825410922995506	0.762759231296801	0.966645755325969	-0.602800481998536	-0.387876915063683	1.69230742404106e-08	2.23597210682464e-07	-0.214923566934853
chr2	128191387	128191529	142	+	utr3	UGGT1	0.180523638857945	0.999483279673842	0.0972477077958808	1	0.0826016903675096	0.579609130630903	0.0612839504814594	0.645985363436493	-0.479982639080439	-0.387876915063683	1.69230742404106e-08	2.23597210682464e-07	-0.0921057240167562
chr2	128266215	128266378	163	-	utr3	HS6ST1	0.326705065898529	0.999483279673842	0.334727212822937	1	0.243088760170868	0.797864340992123	0.25175573787766	0.742644304010438	0.0992547816968507	-0.123886746488028	0.0942938580228092	0.213082701197012	0.223141528184878
chr2	128266996	128267148	152	-	utr3	HS6ST1	0.20489974049286	0.999483279673842	0.21141722957149	1	0.141902299419484	0.690249502941088	0.0274754277114779	0.629934670652507	0.143852823534057	-0.123886746488028	0.0942938580228092	0.213082701197012	0.267739570022084
chr2	128267819	128268477	658	-	utr3	HS6ST1	0.301453161507852	0.999483279673842	0.353384502524338	1	0.25191124500828	0.805093610358028	0.141495027100733	0.694057975069815	0.0626761387336957	-0.123886746488028	0.0942938580228092	0.213082701197012	0.186562885221723
chr2	128318422	128318585	163	-	utr5	HS6ST1	0.331973332889337	0.999483279673842	0.343857485364411	1	0.207096199448225	0.762321337214835	0.703403062990411	0.944591688630028	0.101173700073553	-0.123886746488028	0.0942938580228092	0.213082701197012	0.225060446561581
chr2	128318749	128318892	143	-	utr5*	HS6ST1	0.76220131350707	0.999483279673842	0.816700525764307	1	0.708124686832913	0.97497549929153	0.915448959018011	1	-0.0806814248084207	-0.123886746488028	0.0942938580228092	0.213082701197012	0.043205321679607
chr2	130151895	130152373	478	-	utr3	SMPD4	0.472005491019042	0.999483279673842	0.517766365220537	1	0.399613705189829	0.89703929099614	0.80009668551393	0.978446979736617	0.460040751316185	0.283736595021748	7.97573317385765e-05	0.000539196087266563	0.176304156294437
chr2	130152423	130152524	101	-	utr3	SMPD4	0.991317223014259	0.999483279673842	0.943080458095266	1	0.961434709990176	0.99240115550909	0.262795147443696	0.745993937451738	0.409534757971287	0.283736595021748	7.97573317385765e-05	0.000539196087266563	0.125798162949539
chr2	130182220	130182357	137	-	utr5	SMPD4	0.0399632711518449	0.999483279673842	0.0485160991583356	1	0.0183377842167859	0.299342318251742	0.156461697964531	0.697271164297592	0.492715490257454	0.283736595021748	7.97573317385765e-05	0.000539196087266563	0.208978895235705
chr2	130341951	130342124	173	-	exon	CCDC115	0.18912236577036	0.999483279673842	0.139998262478746	1	0.17289946343665	0.733063218305149	0.240222443852091	0.737984405075021	0.369686300578537	0.177326985143897	0.159049937253301	0.315653268698284	0.19235931543464
chr2	130342920	130343099	179	+	utr5	IMP4	0.906749341228944	0.999483279673842	0.80944575990501	1	0.855065704134795	0.99240115550909	0.440637266962892	0.840714441658784	-0.069301796277053	-0.131891245020058	0.112482743656989	0.243795850645081	0.0625894487430046
chr2	130346452	130346688	236	+	utr3	IMP4	0.458139868763832	0.999483279673842	0.497938146424729	1	0.357676606100058	0.87949472539074	0.190842843629914	0.711572051044386	0.108895774225055	-0.131891245020058	0.112482743656989	0.243795850645081	0.240787019245113
chr2	130372313	130372414	101	+	exon	PTPN18	0.020102607278157	0.999483279673842	0.00544656993701089	1	0.0260294203627376	0.363933654258013	0.0318924238312006	0.629934670652507	0.3003196238295	-0.12130388527047	0.163155732216208	0.321474583767382	0.421623509099969
chr2	130373226	130373937	711	+	utr3	PTPN18	0.560973446978753	0.999483279673842	0.605163059963374	1	0.514329285146558	0.937756137887382	0.46204431337424	0.84891578757563	0.218136864885813	-0.12130388527047	0.163155732216208	0.321474583767382	0.339440750156283
chr2	130374131	130374301	170	+	utr3	PTPN18	0.700830768805451	0.999483279673842	0.700551173182996	1	0.700224438723472	0.974506354396745	0.731617722118741	0.955529451146	0.085163866492952	-0.12130388527047	0.163155732216208	0.321474583767382	0.206467751763422
chr2	131093312	131093432	120	-	utr5	FAM168B	0.196381980602403	0.999483279673842	0.162605548630023	1	0.173807513772433	0.735013992484058	0.0636087776145092	0.651244553913677	0.214001234205459	-0.143322653548505	0.0454458797390518	0.121183889470811	0.357323887753964
chr2	131488955	131489145	190	-	intron	MZT2A	0.671180563262882	0.999483279673842	0.597714776990304	1	0.604993644241424	0.9577417958021	0.70728272334415	0.945785725191436	0.184950916538094	-0.0588493796161213	0.454139442193452	0.644399524583741	0.243800296154215
chr2	131520328	131521066	738	+	exon	AC093838.4	0.296643747970007	0.999483279673842	0.291241016723883	1	0.133090693193527	0.675427871681728	0.222505384184084	0.728018945270382	0.409762884413357	0.188723896431285	0.21073406784004	0.387102194729378	0.221038987982072
chr2	131723743	131723863	120	-	exon	AC093724.2	0.481032558809501	0.999483279673842	0.392587495488771	1	0.338952873672957	0.867410177188143	0.421672092925403	0.832008050313955	-0.133202470026417	0.0248273832806991	0.859399558640097	0.927268514082216	-0.158029853307116
chr2	134119963	134120069	106	+	exon	MGAT5	0.691736384468958	0.999483279673842	0.647717057982562	1	0.706101989929143	0.974825716142382	0.756312453658163	0.964731399259896	0.351126696910977	0.241865436492816	0.000172426399049132	0.0010670143106011	0.109261260418161
chr2	134448732	134449205	473	+	utr3	MGAT5	0.666027599377105	0.999483279673842	0.562658329420942	1	0.49467122329838	0.931185410966739	0.652471934829096	0.924262865805283	0.220708388293719	0.241865436492816	0.000172426399049132	0.0010670143106011	-0.0211570481990973
chr2	134449329	134449546	217	+	utr3	MGAT5	0.476015117140706	0.999483279673842	0.49276281944511	1	0.439098365707577	0.912755506326456	0.390560531128635	0.81711439892268	0.423264615927798	0.241865436492816	0.000172426399049132	0.0010670143106011	0.181399179434982
chr2	134449719	134449876	157	+	utr3	MGAT5	0.642594412844251	0.999483279673842	0.678688050258401	1	0.636764144110897	0.961390644842301	0.349555876992319	0.795414981855506	0.256209267244047	0.241865436492816	0.000172426399049132	0.0010670143106011	0.0143438307512303
chr2	134953443	134954180	737	+	utr3	CCNT2	0.0392632359362559	0.999483279673842	0.0210572910188243	1	0.00173184750662093	0.0809258918225413	0.018491155093711	0.629934670652507	-0.21081116531718	0.272727648077574	0.0618464503893509	0.15386947866273	-0.483538813394754
chr2	134954397	134954658	261	+	utr3	CCNT2	0.518529116636095	0.999483279673842	0.434131718833911	1	0.420518609712008	0.904497843252444	0.493714709483743	0.860983715872948	-0.220533138784693	0.272727648077574	0.0618464503893509	0.15386947866273	-0.493260786862268
chr2	135135604	135135850	246	+	exon	RAB3GAP1	0.301871409373434	0.999483279673842	0.227579689252311	1	0.143008328905447	0.690249502941088	0.0791363330865005	0.664784881893025	-0.308214090388266	-0.244418998976733	0.00569810854798653	0.0219978447466974	-0.0637950914115335
chr2	135168655	135169051	396	+	utr3	RAB3GAP1	0.965972233901674	0.999483279673842	0.960310201060374	1	0.990923694621496	0.992787384097933	0.231355437808332	0.732091615556272	-0.413897789281911	-0.244418998976733	0.00569810854798653	0.0219978447466974	-0.169478790305178
chr2	135207498	135207612	114	-	utr3	ZRANB3	0.15105988933141	0.999483279673842	0.0599616029891584	1	0.0619323640997917	0.523306943252506	0.0718259919707429	0.661022806712083	-0.443703175673036	-0.0644363744627811	0.718194628494379	0.842549257375579	-0.379266801210255
chr2	135635980	135636218	238	+	exon	R3HDM1	0.00392883152256899	0.999483279673842	0.000545383306352178	1	0.000114503812153134	0.0132600392899945	0.0020146691782692	0.447172613026668	-1.39475478185681	-0.597977447224944	6.30443151860616e-09	8.87999422983123e-08	-0.796777334631864
chr2	135724065	135724305	240	+	utr3	R3HDM1	0.391045702706281	0.999483279673842	0.315636454271675	1	0.235601633143756	0.790997835981169	0.174048597989095	0.706766005206946	-0.990529227948032	-0.597977447224944	6.30443151860616e-09	8.87999422983123e-08	-0.392551780723088
chr2	135741811	135741913	102	+	utr5	UBXN4	0.531879013847925	0.999483279673842	0.532376050937933	1	0.513344349061009	0.937756137887382	0.771389650815229	0.969301620512516	0.057237648654167	0.13655411372308	0.221058870914228	0.399943064476332	-0.0793164650689126
chr2	135770507	135770777	270	+	exon	UBXN4	0.352485254202785	0.999483279673842	0.150567744058894	1	0.000122749231905834	0.0139124501779229	0.0121006272286639	0.629934670652507	-0.216307633359895	0.13655411372308	0.221058870914228	0.399943064476332	-0.352861747082975
chr2	135782754	135782891	137	+	utr3	UBXN4	0.0679090754885741	0.999483279673842	0.0755963897370427	1	0.000338814733573561	0.027767170549944	0.0947369154130838	0.674089525816083	-0.416642398005743	0.13655411372308	0.221058870914228	0.399943064476332	-0.553196511728823
chr2	135876316	135876416	100	-	utr5	MCM6	0.397264367039169	0.999483279673842	0.254151315452027	1	0.277137879660029	0.824503996262781	0.382254029900237	0.812129835488641	-0.267038532773663	-0.0899762501019696	0.403877671563773	0.598786401315508	-0.177062282671694
chr2	138013933	138014051	118	+	exon	HNMT	0.094379178809158	0.999483279673842	0.0473138033949122	1	0.0282174171537063	0.375192351932131	0.0268726402813362	0.629934670652507	-0.455398462489229	-0.0313585398752173	0.745532595649095	0.860419600165418	-0.424039922614011
chr2	138501859	138502046	187	+	utr5	SPOPL	0.715546710575588	0.999483279673842	0.707941132007705	1	0.728644763527484	0.978856083215596	0.766872851510858	0.967993884155515	0.521096972430789	0.732246591901719	1.01402275404961e-05	8.30665768898293e-05	-0.21114961947093
chr2	138569035	138569195	160	+	utr3	SPOPL	0.332648235092078	0.999483279673842	0.261762970131919	1	0.140669313758309	0.688139153410858	0.159175108913053	0.698199660462397	0.249611963186123	0.732246591901719	1.01402275404961e-05	8.30665768898293e-05	-0.482634628715596
chr2	147927099	147927574	475	+	utr3	ACVR2A	0.205128545603526	0.999483279673842	0.132749118218259	1	0.117455864347261	0.652548993352288	0.113833626875433	0.680701216971549	-0.258002053327875	0.0935760576856963	0.544137627497415	0.718759786197006	-0.351578111013571
chr2	148021134	148021384	250	+	exon	MBD5	0.589621456297146	0.999483279673842	0.548525538492114	1	0.522783456960138	0.938243452463508	0.828793463914685	0.988356076046307	0.255650915749811	-0.256810132951847	0.140333450032241	0.288348428579363	0.512461048701659
chr2	148468493	148468626	133	+	exon	MBD5	0.676385572338784	0.999483279673842	0.615031399460472	1	0.689000980334994	0.97316696852807	0.839410428969686	0.99118611648906	-0.237603814212041	-0.256810132951847	0.140333450032241	0.288348428579363	0.0192063187398062
chr2	148470225	148470370	145	+	exon	MBD5	0.755453009756296	0.999483279673842	0.723296322284569	1	0.790930266964791	0.989469917738815	0.903946331086027	1	-0.355028156784194	-0.256810132951847	0.140333450032241	0.288348428579363	-0.0982180238323467
chr2	148644784	148644936	152	+	intron	EPC2	0.0363357609677395	0.999483279673842	0.0113959340922402	1	0.00707677961221748	0.185704458099914	0.0384194479972241	0.630994877874461	0.0836496005566959	-0.079132127815957	0.601521741902138	0.761914306032796	0.162781728372653
chr2	148784702	148784902	200	+	exon	EPC2	0.0971046896517861	0.999483279673842	0.0534943453100656	1	0.016527126109283	0.28159694592243	0.040195976140996	0.634727849619151	-0.48601371269119	-0.079132127815957	0.601521741902138	0.761914306032796	-0.406881584875233
chr2	149587503	149587699	196	-	utr5	MMADHC	0.235741261505862	0.999483279673842	0.110211997862974	1	0.181850631872307	0.744595169856862	0.173889704313653	0.706567852691708	-0.736451799322995	0.13853703792328	0.162369572585436	0.320363493614983	-0.874988837246274
chr2	151463321	151463421	100	+	exon	RIF1	0.098478370573309	0.999483279673842	0.0400417004893552	1	0.0264864169617211	0.367111387220525	0.058537927496531	0.644261810428895	-0.527810801903883	0.409988614716396	0.236192074636216	0.419220453397668	-0.937799416620279
chr2	151463978	151464125	147	+	exon	RIF1	0.480429535077188	0.999483279673842	0.409810986236369	1	0.313816959244268	0.852194749325336	0.267405240896253	0.747268426190085	-0.340933137428862	0.409988614716396	0.236192074636216	0.419220453397668	-0.750921752145258
chr2	151465139	151465301	162	+	exon	RIF1	0.474611820373659	0.999483279673842	0.436575640023476	1	0.207775560876534	0.763382015942243	0.193733510224566	0.712120995272925	-0.00700512311867523	0.409988614716396	0.236192074636216	0.419220453397668	-0.416993737835071
chr2	152335195	152335482	287	+	utr5	FMNL2	0.244917106670874	0.999483279673842	0.250245606065306	1	0.237822296531951	0.792201125482011	0.0859222626657589	0.672105867698052	-0.0703770330354855	-0.169792973996313	0.0281440075420622	0.082681773400934	0.0994159409608274
chr2	152618827	152619008	181	+	exon	FMNL2	0.455330902417263	0.999483279673842	0.40590191246006	1	0.210558255042099	0.765323508759647	0.155365134304602	0.69612195930738	-0.294453047906305	-0.169792973996313	0.0281440075420622	0.082681773400934	-0.124660073909992
chr2	152647881	152648053	172	+	utr3	FMNL2	0.215890172862404	0.999483279673842	0.142596862155008	1	0.10570523560932	0.629606155314247	0.0394480195316727	0.632950602545844	-0.551668569770751	-0.169792973996313	0.0281440075420622	0.082681773400934	-0.381875595774438
chr2	152669150	152669250	100	-	exon	PRPF40A	0.349269545175306	0.999483279673842	0.146169273140467	1	0.00249552061703029	0.0989600868008958	0.110435088352851	0.680174517494914	-0.128076175656472	0.438038639785938	0.0813785274404162	0.190545147444366	-0.56611481544241
chr2	152672462	152672562	100	-	utr3	PRPF40A	0.229306294187026	0.999483279673842	0.0591240696219842	1	0.000118240202438551	0.0135942206846797	0.0710269043590739	0.661022806712083	-0.57322711764897	0.438038639785938	0.0813785274404162	0.190545147444366	-1.01126575743491
chr2	152717858	152718211	353	-	utr5	PRPF40A	0.738187062937746	0.999483279673842	0.764656930812076	1	0.737559814863114	0.980131362641157	0.361336492269703	0.802450773740427	-0.725715062380474	0.438038639785938	0.0813785274404162	0.190545147444366	-1.16375370216641
chr2	157737190	157737671	481	-	utr3	ACVR1	0.248646043112793	0.999483279673842	0.15611026434638	1	0.113031959190613	0.644396451206375	0.125785149478332	0.689719747140559	-0.548441361808931	-0.274628864089628	0.0479654433391344	0.126141392871828	-0.273812497719303
chr2	158456911	158457051	140	+	utr5	PKP4	0.297199356229019	0.999483279673842	0.249846581293573	1	0.171253317923321	0.731888109332599	0.102071227501818	0.675099462311856	0.244649443889641	-0.0401461335491934	0.56887715575941	0.738227620013035	0.284795577438834
chr2	158624969	158625408	439	+	utr3	PKP4	0.822697156854301	0.999483279673842	0.717160323972831	1	0.672019007044188	0.969844172850846	0.164630770018876	0.699291277222502	-0.13129477863295	-0.0401461335491934	0.56887715575941	0.738227620013035	-0.0911486450837563
chr2	158680581	158680696	115	+	utr3	PKP4	0.0992401349920752	0.999483279673842	0.036401053551206	1	0.0414686483546057	0.44033918229565	0.0327225663012981	0.629934670652507	-0.343266190646672	-0.0401461335491934	0.56887715575941	0.738227620013035	-0.303120057097479
chr2	158681207	158681351	144	+	utr3	PKP4	0.239801563433754	0.999483279673842	0.176892723346429	1	0.143893399636237	0.690558684560571	0.144326986529864	0.694057975069815	-0.428242264128062	-0.0401461335491934	0.56887715575941	0.738227620013035	-0.388096130578869
chr2	159230517	159230765	248	+	utr3	TANC1	0.587888651002355	0.999483279673842	0.440275589084432	1	0.497080351732575	0.931760380948446	0.640357551909396	0.920614792826921	-0.0711415037561865	0.00101266100221935	0.993779963199835	0.997157279763748	-0.0721541647584058
chr2	159230915	159231054	139	+	utr3	TANC1	0.933700417195152	0.999483279673842	0.868043953303405	1	0.901991373963181	0.99240115550909	0.972126778466923	1	-0.251293078133564	0.00101266100221935	0.993779963199835	0.997157279763748	-0.252305739135783
chr2	160493420	160493585	165	-	utr5	RBMS1	0.563613954808642	0.999483279673842	0.437870718564277	1	0.426897355685077	0.907327153044222	0.42065155785512	0.83139241559969	-1.07987912507227	-0.772073166589041	1.59706384397096e-09	2.46925691807514e-08	-0.307805958483233
chr2	161160452	161160681	229	+	utr5	TANK	0.564100614017037	0.999483279673842	0.469344280044327	1	0.421741275322453	0.905163486560316	0.232901004833362	0.732834831624607	-0.493788824708172	-0.264853429088319	0.0278661288845847	0.0819595166216532	-0.228935395619852
chr2	161161241	161161349	108	+	utr5	TANK	0.950206360244807	0.999483279673842	0.983202689261677	1	0.975226260064351	0.99240115550909	0.257324644997767	0.744905754496595	-0.337287994822022	-0.264853429088319	0.0278661288845847	0.0819595166216532	-0.0724345657337029
chr2	161231069	161231450	381	+	exon	TANK	0.0307142027268415	0.999483279673842	0.0155410339044553	1	0.00100314559099764	0.0567899797350367	0.0140739242666337	0.629934670652507	-0.89285484989096	-0.264853429088319	0.0278661288845847	0.0819595166216532	-0.628001420802641
chr2	161340885	161341051	166	-	exon	AC009299.5	0.0304293686782708	0.999483279673842	0.0314550559109601	1	0.000786233276986073	0.0496632173893851	0.18561702590734	0.710754601750203	0.344985986763805	-0.2363247351083	0.100614491255595	0.224297122730819	0.581310721872105
chr2	163609619	163609813	194	-	exon	FIGN	0.390004498832395	0.999483279673842	0.223546569010355	1	0.29270006313782	0.836188721667055	0.4258993176426	0.832880200103573	0.258949917450364	0.562375995969074	0.00240730816193559	0.0106271307733582	-0.30342607851871
chr2	163610088	163610498	410	-	exon	FIGN	0.825892907278386	0.999483279673842	0.839347752555197	1	0.874143681651487	0.99240115550909	0.912045994619282	1	0.591043942444056	0.562375995969074	0.00240730816193559	0.0106271307733582	0.0286679464749825
chr2	163611485	163611600	115	-	exon	FIGN	0.684518891495343	0.999483279673842	0.588379109102394	1	0.534382849178626	0.941535831822478	0.716699691192447	0.948804259888418	0.216364747882937	0.562375995969074	0.00240730816193559	0.0106271307733582	-0.346011248086137
chr2	163736156	163736288	132	-	utr5*	FIGN	0.185142215461945	0.999483279673842	0.0719903784621966	1	0.113411001093575	0.645253189875483	0.0960936149958262	0.674089525816083	1.2334802119732	0.562375995969074	0.00240730816193559	0.0106271307733582	0.671104216004125
chr2	164694458	164694754	296	-	exon	COBLL1	0.451226345308529	0.999483279673842	0.331181702101719	1	0.287493644787203	0.831943382242728	0.299629304349402	0.765634346058968	-0.56839724039473	-0.208191458477024	0.0561230349796753	0.142752974824877	-0.360205781917706
chr2	164694890	164695312	422	-	exon	COBLL1	0.0554865589037168	0.999483279673842	0.0257092265618593	1	0.0068786114922477	0.182603139962808	0.0185571938587907	0.629934670652507	-0.67480178473892	-0.208191458477024	0.0561230349796753	0.142752974824877	-0.466610326261896
chr2	164695499	164695849	350	-	exon	COBLL1	0.0934781786793323	0.999483279673842	0.0560327205963969	1	0.0164688505653815	0.281524792067633	0.0409817529399118	0.634727849619151	-0.577389138783268	-0.208191458477024	0.0561230349796753	0.142752974824877	-0.369197680306244
chr2	164897629	164897793	164	-	utr3	SLC38A11	0.566239845156062	0.999483279673842	0.547771590010705	1	0.460165799748222	0.921427095072841	0.245166468170877	0.739634809389445	0.431735867547208	0.631809733942171	0.0317494794979957	0.0913340376115286	-0.200073866394963
chr2	165990958	165991192	234	-	utr3	SCN1A	0.823709052108054	0.999483279673842	0.768359976295056	1	0.740112200111855	0.980708943796221	0.745850927174704	0.960353021848327	0.0781734663759832	0.451786087701808	0.0118100504799667	0.040627314590842	-0.373612621325824
chr2	166198696	166198817	121	-	exon	SCN9A	0.109529538822243	0.999483279673842	0.036138213220055	1	0.115220056743551	0.649728908545764	0.1055004779163	0.677069037727335	-0.475649394778918	0.0871449330736449	0.659770003238478	0.80357492113052	-0.562794327852563
chr2	168456253	168456426	173	+	utr5	CERS6	0.134934916099281	0.999483279673842	0.111060283963729	1	0.0584168070167918	0.507093423647664	0.12620952527328	0.689719747140559	0.73047155597014	0.529666969871027	1.64217404744448e-05	0.000128372190175229	0.200804586099113
chr2	169504918	169505081	163	+	utr3	BBS5	0.32230258097008	0.999483279673842	0.226736909134773	1	0.248615450129809	0.804276013871352	0.226884518040808	0.729511394884402	0.41224140130843	0.190073929148428	0.391156100095213	0.587499472193485	0.222167472160002
chr2	169630894	169631021	127	+	exon	PPIG	7.89870313497454e-05	0.420763916000094	6.35581397090326e-07	0.0101559551441063	6.47759120162443e-08	4.1407353997264e-05	0.00186469163118597	0.431878796492506	-0.663403929533494	0.723241146258153	6.74660223184626e-09	9.45941406991192e-08	-1.38664507579165
chr2	169631706	169631859	153	+	exon	PPIG	0.143618603831153	0.999483279673842	0.0971900443611491	1	0.0264276736678532	0.36661515007462	0.0728890393002282	0.661022806712083	0.189090696565321	0.723241146258153	6.74660223184626e-09	9.45941406991192e-08	-0.534150449692832
chr2	169636420	169637406	986	+	exon	PPIG	0.265866306630216	0.999483279673842	0.0958190694107509	1	6.00161737881462e-06	0.00174385176965157	0.0713699514418178	0.661022806712083	0.180265478469867	0.723241146258153	6.74660223184626e-09	9.45941406991192e-08	-0.542975667788286
chr2	169694473	169694595	122	+	utr5	PHOSPHO2	0.661068362138845	0.999483279673842	0.520041848733678	1	0.564744121255199	0.949654103918463	0.73080253604509	0.955312086352302	0.240220318301649	1.45287451612197	0.000204378170258515	0.00124024428773873	-1.21265419782032
chr2	169701004	169701193	189	+	exon	PHOSPHO2	0.0132422517988737	0.999483279673842	0.00341238996765028	1	0.000527054226689306	0.0386369431042284	0.0114778858234342	0.629934670652507	0.00574113444656353	1.45287451612197	0.000204378170258515	0.00124024428773873	-1.44713338167541
chr2	169735895	169736152	257	+	exon	KLHL23	0.313660045987511	0.999483279673842	0.253025660216824	1	0.11394467567227	0.647103717810429	0.259011026887853	0.744905754496595	-0.50815823419432	-0.333228438636977	0.0165821205645005	0.0537909363009992	-0.174929795557343
chr2	169749463	169749589	126	+	utr5	KLHL23	0.472100983507411	0.999483279673842	0.382016852618181	1	0.314311371917775	0.852224301767555	0.51589118423692	0.8690267750912	-0.851610148499686	-0.333228438636977	0.0165821205645005	0.0537909363009992	-0.51838170986271
chr2	169810878	169811047	169	+	exon	SSB	0.245897875020579	0.999483279673842	0.0639685486646817	1	7.49137357660638e-10	8.55140293769618e-07	0.0491659922285524	0.634727849619151	-0.28242985286805	0.38553658186562	0.0905120835479016	0.206544592555133	-0.66796643473367
chr2	170708206	170708707	501	+	intergenic	NA	0.541438743577879	0.999483279673842	0.54811664590549	1	0.467586129445502	0.924013099377836	0.429035356627459	0.834618688036343	0.0629200396319832	NA	NA	NA	NA
chr2	170713476	170713672	196	-	exon	LINC01124	0.970912561989423	0.999483279673842	0.974928549545523	1	0.980874903057956	0.99240115550909	0.900894885592169	1	-0.0204457188562174	-0.0915803340929411	0.521914949512574	0.702243876572735	0.0711346152367237
chr2	170715342	170715469	127	+	utr5	SP5	0.039764030282613	0.999483279673842	0.0438971356374564	1	0.0101090238274886	0.223138549429689	0.174879938563266	0.707200390895076	0.678131135540136	0.293467759764014	3.53505002519868e-06	3.1738960840278e-05	0.384663375776122
chr2	170716883	170717070	187	+	exon	SP5	0.538923637551094	0.999483279673842	0.63129642062756	1	0.523183867188767	0.938243452463508	0.646360039036516	0.922743912334057	0.36295438499527	0.293467759764014	3.53505002519868e-06	3.1738960840278e-05	0.0694866252312565
chr2	170717227	170717797	570	+	utr3	SP5	0.733421231119971	0.999483279673842	0.842603600926027	1	0.791832817904188	0.989469917738815	0.0147269577907324	0.629934670652507	0.39520674387302	0.293467759764014	3.53505002519868e-06	3.1738960840278e-05	0.101738984109006
chr2	170965891	170966122	231	+	utr3	GORASP2	0.978017000146959	0.999483279673842	0.883100953369513	1	0.898774637406346	0.99240115550909	0.418594570110926	0.831240545529425	-0.109210019047315	-0.0614645572313858	0.36488313467252	0.560154298884721	-0.0477454618159291
chr2	170993489	170993656	167	-	utr3	TLK1	0.114300639807868	0.999483279673842	0.0885943048757088	1	0.0153057183173308	0.270276999369352	0.0387338699202081	0.630994877874461	-0.595513292511502	-0.0175967200030928	0.892012536012629	0.943641456997306	-0.577916572508409
chr2	171159924	171160110	186	-	intron	TLK1	0.753365605799324	0.999483279673842	0.638043141471256	1	0.700639979851311	0.974506354396745	0.857874019784422	0.996558320043387	-0.384671871134181	-0.0175967200030928	0.892012536012629	0.943641456997306	-0.367075151131089
chr2	171160579	171160793	214	-	utr5	TLK1	0.470885631946568	0.999483279673842	0.453540992915044	1	0.427121092068812	0.907327153044222	0.380525253173583	0.811255879264544	-0.234666306723234	-0.0175967200030928	0.892012536012629	0.943641456997306	-0.217069586720141
chr2	171324059	171324276	217	-	utr3	METTL8	0.240057263245547	0.999483279673842	0.154433711684133	1	0.117714945558689	0.652548993352288	0.129457694084	0.690828298705437	-0.444999703794687	0.164107466550977	0.240974265015994	0.424177699012904	-0.609107170345663
chr2	171481070	171481191	121	+	utr3	DCAF17	0.881617118263712	0.999483279673842	0.807781631256815	1	0.867668550144229	0.99240115550909	0.935318927279389	1	-0.698250539508797	-0.331318975642798	0.0523563551331926	0.134983563452545	-0.366931563865999
chr2	171983190	171983299	109	+	utr3	HAT1	0.188967740767549	0.999483279673842	0.150573062451263	1	0.0464322554250534	0.462243558356943	0.0489606017739646	0.634727849619151	0.0395289464503453	0.532930035237191	3.77444522527587e-05	0.000273344611055002	-0.493401088786845
chr2	172080418	172080712	294	+	utr3	METAP1D	0.950505909058585	0.999483279673842	0.885765278703822	1	0.911161248106748	0.99240115550909	0.997059385811616	1	0.0363987481661641	-0.150153184099317	0.32928389447018	0.523133804681718	0.186551932265481
chr2	172080784	172081124	340	+	utr3	METAP1D	0.22904221745332	0.999483279673842	0.106250983116633	1	0.126633574045672	0.665639701057019	0.113317255652236	0.680206757643415	-0.621310158111507	-0.150153184099317	0.32928389447018	0.523133804681718	-0.47115697401219
chr2	172081336	172081496	160	+	utr3	METAP1D	0.699631663971098	0.999483279673842	0.651091493660373	1	0.709859334185076	0.975409619642632	0.623981983788472	0.91401064004799	-0.588346653494666	-0.150153184099317	0.32928389447018	0.523133804681718	-0.438193469395349
chr2	172081773	172082144	371	+	utr3	METAP1D	0.325539923444527	0.999483279673842	0.189579074052582	1	0.224454032287756	0.780768717498758	0.302355480551402	0.767522562735087	-0.581328263848436	-0.150153184099317	0.32928389447018	0.523133804681718	-0.431175079749119
chr2	172427607	172427710	103	+	utr5	ITGA6	0.61204776568826	0.999483279673842	0.58902913034054	1	0.684265525548064	0.972327746872586	0.389240939994707	0.816302001274489	-0.189719922372362	-0.206716566251316	0.0273327611885662	0.0806689508896688	0.0169966438789535
chr2	172504177	172504602	425	+	utr3	ITGA6	0.231525877138144	0.999483279673842	0.177610593176284	1	0.0501787495669223	0.475908959542425	0.100634426469117	0.675099462311856	-0.572564871968866	-0.206716566251316	0.0273327611885662	0.0806689508896688	-0.36584830571755
chr2	173266234	173266393	159	+	exon	AC013461.1	0.9845544359057	0.999483279673842	0.989240468397209	1	0.959640027105441	0.99240115550909	0.980561000904291	1	0.421039055828482	0.483037674355174	0.000889832333669665	0.00452820544210486	-0.061998618526692
chr2	173266544	173266746	202	+	exon	AC013461.1	0.42360663767991	0.999483279673842	0.300769152940995	1	0.294677073253062	0.837298207007097	0.422583012829746	0.832287400903757	0.363064827797849	0.483037674355174	0.000889832333669665	0.00452820544210486	-0.119972846557325
chr2	173909988	173910123	135	-	exon	SP3	0.0899226002725127	0.999483279673842	0.0423704167504173	1	0.0216126304634795	0.331355809948145	0.0197981614066505	0.629934670652507	-0.194377047507039	0.0536060865460077	0.603614114995173	0.763153397542296	-0.247983134053046
chr2	173954950	173955279	329	-	exon	SP3	0.126330680098688	0.999483279673842	0.0909878491757742	1	0.0143475912822461	0.260827019403933	0.0330668293780442	0.629934670652507	-0.309604628198678	0.0536060865460077	0.603614114995173	0.763153397542296	-0.363210714744686
chr2	173955528	173955690	162	-	exon	SP3	0.472678627349512	0.999483279673842	0.419385465690249	1	0.234452365442374	0.790045247429123	0.50922383172511	0.865551186317361	-0.245278768525117	0.0536060865460077	0.603614114995173	0.763153397542296	-0.298884855071124
chr2	174348455	174348976	521	-	utr3	CIR1	0.802028117687994	0.999483279673842	0.75677798505104	1	0.55988480019174	0.9486680623277	0.8871130103535	1	-0.250921755386728	-0.0754189606729495	0.612160249275465	0.769737617291254	-0.175502794713778
chr2	175929976	175930152	176	-	utr3	KIAA1715	0.289534375758527	0.999483279673842	0.258605527381872	1	0.0694480024427112	0.548130597089518	0.0897480066770976	0.672105867698052	-0.290767627987044	0.247672912862969	0.124852092331779	0.263557565457144	-0.538440540850013
chr2	176176491	176176613	122	-	exon	HAGLR	0.154857169615527	0.999483279673842	0.0729109732898214	1	0.0711663831257704	0.552906267295765	0.0347400519785374	0.629934670652507	-0.914384275925224	-0.626516972703031	3.28787804126474e-12	7.39074547108896e-11	-0.287867303222193
chr2	176190097	176190274	177	+	utr3	HOXD1	0.529881299479358	0.999483279673842	0.41570204617308	1	0.44066654726133	0.912755506326456	0.429619173449043	0.834943939059852	-1.01682655140209	-1.08285120938736	1.44445284432104e-16	4.88473227287687e-15	0.0660246579852692
chr2	177221611	177221794	183	+	utr3	HNRNPA3	0.291373409816423	0.999483279673842	0.183998605375785	1	0.1605725265387	0.714882609990972	0.109650755970151	0.678961917143084	-0.575951376598051	-0.0975723749244854	0.259752335398884	0.44625461883404	-0.478379001673566
chr2	177230856	177231337	481	-	exon	NFE2L2	0.0371445611467487	0.999483279673842	0.0403692342060901	1	9.81398194967063e-06	0.00234085441101024	0.00510595182686935	0.602941966971821	-1.42794105033631	-0.853846836430546	4.78907915424697e-24	2.96478759093362e-22	-0.57409421390576
chr2	177231505	177231927	422	-	exon	NFE2L2	0.0589296625466913	0.999483279673842	0.0459847314841221	1	0.00347635088093205	0.120772963974294	0.0528131129331915	0.634727849619151	-1.36431772015077	-0.853846836430546	4.78907915424697e-24	2.96478759093362e-22	-0.510470883720223
chr2	177264600	177264832	232	-	utr5	NFE2L2	0.0818041442495679	0.999483279673842	0.0483120522130652	1	0.0278978795343794	0.375192351932131	0.0167522562842763	0.629934670652507	-1.52628256840933	-0.853846836430546	4.78907915424697e-24	2.96478759093362e-22	-0.672435731978786
chr2	177392791	177392913	122	+	exon	AGPS	0.0616072570500962	0.999483279673842	0.0436734162042671	1	0.0303007071175254	0.387022371349926	0.0325347380558922	0.629934670652507	0.156326259413023	0.0996057455625609	0.302763673096705	0.495504815377221	0.0567205138504626
chr2	179945098	179945687	589	-	utr3	CWC22	0.312158573270739	0.999483279673842	0.119693363643175	1	0.000351772075190312	0.0284468711919616	0.017473582581307	0.629934670652507	-0.0278300053391485	0.53016842957092	0.00168668477517335	0.00785669640571492	-0.557998434910068
chr2	181892575	181892735	160	+	utr5	SSFA2	0.874989328302521	0.999483279673842	0.817588731762147	1	0.802317561790295	0.991307930421553	0.505059543439767	0.864357820009831	0.00857683048324473	-0.512793318376018	2.66341665728646e-08	3.42187748446184e-07	0.521370148859263
chr2	181901893	181902070	177	+	utr3	SSFA2	0.169218620069159	0.999483279673842	0.0802959239687172	1	0.0891453184900275	0.594339313637517	0.0410848415868335	0.634727849619151	-1.07250506970248	-0.512793318376018	2.66341665728646e-08	3.42187748446184e-07	-0.559711751326457
chr2	181902122	181902492	370	+	utr3	SSFA2	0.151059401937474	0.999483279673842	0.109812279787063	1	0.0293336187978818	0.383303811945175	0.0356460338237984	0.629934670652507	-1.03029210676397	-0.512793318376018	2.66341665728646e-08	3.42187748446184e-07	-0.517498788387948
chr2	181915386	181915581	195	+	utr3	SSFA2	0.858498816279824	0.999483279673842	0.81303001939173	1	0.811966974625317	0.99240115550909	0.127780263181206	0.690036104312509	-0.713659244025059	-0.512793318376018	2.66341665728646e-08	3.42187748446184e-07	-0.200865925649041
chr2	181915731	181915861	130	+	utr3	SSFA2	0.944203340329606	0.999483279673842	0.890262548370017	1	0.908009088175505	0.99240115550909	0.938885686222591	1	-0.918233975772305	-0.512793318376018	2.66341665728646e-08	3.42187748446184e-07	-0.405440657396286
chr2	181916077	181916377	300	+	utr3	SSFA2	0.402153909493763	0.999483279673842	0.341243761566716	1	0.188056260046708	0.750466542966098	0.396852892608346	0.820347442345618	-0.966891404408058	-0.512793318376018	2.66341665728646e-08	3.42187748446184e-07	-0.454098086032039
chr2	182117270	182117424	154	+	utr3	PPP1R1C	0.395010672110572	0.999483279673842	0.292405568210304	1	0.157007492298925	0.708795687691842	0.37619496115192	0.809584119871915	1.19751843530279	1.18889526872111	0.00923534036739638	0.0329790543082196	0.00862316658168205
chr2	182718015	182718181	166	+	utr5	DNAJC10	0.0438513934121702	0.999483279673842	0.0510655938201849	1	0.000679005603442787	0.0453796790522955	0.0977134597601133	0.674248186712595	-1.37723790267687	-0.631288605188424	1.883095547144e-09	2.86817122374027e-08	-0.745949297488448
chr2	182777176	182777297	121	+	utr3	DNAJC10	0.0072926980135922	0.999483279673842	0.00720606731358976	1	0.000303263743415984	0.0251111807436831	0.00906745450736524	0.629934670652507	-1.4852766466019	-0.631288605188424	1.883095547144e-09	2.86817122374027e-08	-0.853988041413473
chr2	183038172	183038361	189	-	utr5	NCKAP1	0.182953677765665	0.999483279673842	0.162169517392723	1	0.154599494482943	0.705672068273696	0.108810958692577	0.678429352527344	-0.8835767735466	-0.808220048115038	7.37822617899544e-19	2.95156120679918e-17	-0.0753567254315617
chr2	186508617	186508807	190	+	utr3	ZC3H15	0.0542154338699174	0.999483279673842	0.0507950611313714	1	0.00369974283878428	0.124737532292429	0.0127373138738109	0.629934670652507	-0.469252126487219	0.0577802140501243	0.580505217917399	0.747462961155646	-0.527032340537344
chr2	187466980	187467080	100	-	exon	TFPI	0.546109089935938	0.999483279673842	0.333648180938595	1	0.0206719291545002	0.324835889693282	0.121920420695551	0.689719747140559	-3.14005870874249	-1.88868040119038	3.33615206119658e-17	1.19116145571049e-15	-1.25137830755211
chr2	187511823	187511927	104	+	intron	AC007319.1	0.832719731765508	0.999483279673842	0.805240802169231	1	0.868432160139667	0.99240115550909	0.997681760914633	1	-1.09345905494661	-0.582444488398269	0.0759835248867916	0.180640300028943	-0.511014566548342
chr2	187556172	187556337	165	-	intron	TFPI	0.684229335608582	0.999483279673842	0.627683402804411	1	0.650854705243775	0.965753487743474	0.585797736525721	0.899569641462412	-0.349664759176682	-1.88868040119038	3.33615206119658e-17	1.19116145571049e-15	1.5390156420137
chr2	189475245	189475445	200	+	utr3	WDR75	0.326849891350046	0.999483279673842	0.114495789588099	1	0.000222039089497191	0.0207971704517956	0.096979336173493	0.674089525816083	-0.11028892428555	0.293855490265802	0.0149791530719373	0.0493720345885472	-0.404144414551352
chr2	189563788	189564207	419	-	exon	SLC40A1	0.605365145486483	0.999483279673842	0.4897945123718	1	0.443510837196345	0.913403883275801	0.618152023873442	0.911222970397397	0.608961953331207	0.874095259278244	5.98625513963225e-10	9.89310819793046e-09	-0.265133305947037
chr2	189666081	189666238	157	+	utr3	ASNSD1	0.0752345734946137	0.999483279673842	0.0797858345056812	1	0.00132611251434598	0.0679250131146254	0.0872984406541619	0.672105867698052	-0.619581859709502	0.194867982760459	0.112658455750826	0.244058878388942	-0.814449842469961
chr2	189667260	189667524	264	+	exon	ASNSD1	0.314876355522635	0.999483279673842	0.245470348467203	1	0.125637688620835	0.665025840524949	0.136823558637853	0.692319217925136	-0.298116667713512	0.194867982760459	0.112658455750826	0.244058878388942	-0.492984650473971
chr2	189854679	189854793	114	+	utr3	PMS1	0.270529005466793	0.999483279673842	0.190721552557083	1	0.144407597448572	0.691378431376165	0.312385905718154	0.772030659983168	-0.0746157669663528	0.394644409783905	0.0201158618752146	0.0626447925700142	-0.469260176750258
chr2	189863736	189863953	217	+	utr3	PMS1	0.194110320745334	0.999483279673842	0.202338323076066	1	0.0157512749253537	0.275406044400522	0.161011615698646	0.698199660462397	-0.15619338886673	0.394644409783905	0.0201158618752146	0.0626447925700142	-0.550837798650635
chr2	190371073	190371470	397	+	utr3	INPP1	0.907164116122472	0.999483279673842	0.821100098997613	1	0.829443522311961	0.99240115550909	1	1	-0.624390185579066	-0.541864160543725	6.33799167820532e-06	5.38799480816646e-05	-0.0825260250353413
chr2	190509040	190509153	113	-	utr3	NEMP2	0.889681000829668	0.999483279673842	0.832622510352343	1	0.936556801579411	0.99240115550909	0.73429102242825	0.956648654899796	-0.644609706551794	-0.285329843447122	0.252539400082784	0.437118084495038	-0.359279863104673
chr2	190648885	190649106	221	+	utr5	NAB1	0.0637359422955327	0.999483279673842	0.0207105474252181	1	0.0176447360222231	0.293424064902339	0.0858263282123536	0.672105867698052	0.86549392669441	0.433964610626442	0.000303435355241596	0.00176196785515288	0.431529316067968
chr2	190649178	190649349	171	+	utr5	NAB1	0.441623490378383	0.999483279673842	0.417422715395928	1	0.451030084900494	0.917230706527044	0.749308574087432	0.961514398786836	0.298741798451188	0.433964610626442	0.000303435355241596	0.00176196785515288	-0.135222812175253
chr2	190659310	190659928	618	+	utr5	NAB1	0.212911188557843	0.999483279673842	0.144941588599035	1	0.0869971798740349	0.588114184249979	0.0730586807762357	0.661022806712083	0.161890679607479	0.433964610626442	0.000303435355241596	0.00176196785515288	-0.272073931018963
chr2	190690384	190690538	154	+	utr3	NAB1	0.120354393420314	0.999483279673842	0.0811028785692532	1	0.0270579522324985	0.369268261851032	0.0754048350208074	0.662068100461037	-0.0172520684300082	0.433964610626442	0.000303435355241596	0.00176196785515288	-0.45121667905645
chr2	190880846	190881155	309	+	utr5	GLS	0.356994738584913	0.999483279673842	0.304518339175705	1	0.151734684323706	0.702400707090283	0.0793295736103924	0.665493919090646	-0.827006019359175	-0.363888338747254	0.145789595368315	0.296386077554257	-0.463117680611921
chr2	190932695	190932850	155	+	exon	GLS	0.0158197951786347	0.999483279673842	0.0091080000199823	1	0.001542334612941	0.0750383715299995	0.00639289886735273	0.629934670652507	-1.25475218296432	-0.363888338747254	0.145789595368315	0.296386077554257	-0.890863844217064
chr2	191245454	191245554	100	+	utr5	MYO1B	0.621673292548987	0.999483279673842	0.496831714828394	1	0.586263169286534	0.955456497847193	0.601231639162553	0.906721967253049	0.0620579677970699	0.240769559532861	0.00262097125524532	0.0114350018987728	-0.178711591735791
chr2	191835209	191835343	134	-	utr3	SDPR	0.00239012489168455	0.999483279673842	0.000890630386681073	1	4.55486173981834e-06	0.0013479860271118	0.00471723398578083	0.602941966971821	-1.57531321249219	-0.769983205927723	4.03018451427821e-07	4.29989039942414e-06	-0.805330006564467
chr2	191835690	191836188	498	-	utr3	SDPR	0.95431063126048	0.999483279673842	0.877769568400045	1	0.918207763369436	0.99240115550909	0.921572471122446	1	-1.02690707086859	-0.769983205927723	4.03018451427821e-07	4.29989039942414e-06	-0.256923864940872
chr2	191836428	191836619	191	-	exon	SDPR	0.119560703445814	0.999483279673842	0.051975318636005	1	0.0713237946179154	0.552906267295765	0.0315811737535244	0.629934670652507	-1.21905623291464	-0.769983205927723	4.03018451427821e-07	4.29989039942414e-06	-0.449073026986916
chr2	195680636	195680798	162	+	exon	SLC39A10	0.586380321009389	0.999483279673842	0.545415025854942	1	0.402740780003115	0.897599467171577	0.149102655548737	0.69612195930738	-0.991996945147848	-0.515447498153834	0.00126055115530074	0.0061186348047209	-0.476549446994014
chr2	196792975	196793088	113	-	utr3	GTF3C3	0.976431455014882	0.999483279673842	0.966728807248957	1	0.977436391519535	0.99240115550909	0.993914701608399	1	-0.145429412315621	0.0894134359838795	0.365383774231157	0.560581301665928	-0.234842848299501
chr2	197706386	197707229	843	+	utr3	MARS2	0.593936657505411	0.999483279673842	0.514296242797355	1	0.399389613490393	0.89703929099614	0.404012634575762	0.823182421052846	-0.349511331611723	-0.386973624531142	0.00121467611573925	0.00592029282696656	0.0374622929194192
chr2	199271865	199272009	144	-	utr3	SATB2	0.0136153736277052	0.999483279673842	0.000859548686500431	1	0.00419051808478456	0.135486436032556	0.0171735217825106	0.629934670652507	-0.729347649943317	0.141927534514989	0.299230323163283	0.491661296182137	-0.871275184458306
chr2	199272195	199272406	211	-	utr3	SATB2	0.37562805380745	0.999483279673842	0.276405497187443	1	0.313115499541534	0.851949812249609	0.338706011806514	0.78671716436132	0.259429986279998	0.141927534514989	0.299230323163283	0.491661296182137	0.117502451765009
chr2	199348981	199349087	106	-	exon	SATB2	0.520681981502486	0.999483279673842	0.367636535215548	1	0.463571727756705	0.922413092850238	0.538342881363961	0.876312723733412	-0.0750429520871694	0.141927534514989	0.299230323163283	0.491661296182137	-0.216970486602158
chr2	199455939	199456040	101	-	utr5	SATB2	0.684572829931826	0.999483279673842	0.585576716167971	1	0.566164029095618	0.950054481471001	0.345479067807554	0.792237190792442	0.0171488016490903	0.141927534514989	0.299230323163283	0.491661296182137	-0.124778732865898
chr2	199457345	199457492	147	-	utr5	SATB2	0.121435714172988	0.999483279673842	0.0359595315785551	1	0.0456203735713295	0.459357625110298	0.0368750920643065	0.629934670652507	-0.383905915840175	0.141927534514989	0.299230323163283	0.491661296182137	-0.525833450355164
chr2	199457979	199458113	134	-	utr5	SATB2	0.932852869899268	0.999483279673842	0.888521757277779	1	0.961008668642052	0.99240115550909	0.598777347387355	0.905323635589028	-0.13437839795579	0.141927534514989	0.299230323163283	0.491661296182137	-0.276305932470779
chr2	199458390	199458622	232	-	utr5	SATB2	0.400120639479059	0.999483279673842	0.219032552350614	1	0.300602045962067	0.843977740077264	0.313270482794392	0.772341880728703	-0.211182722761246	0.141927534514989	0.299230323163283	0.491661296182137	-0.353110257276234
chr2	199458809	199458965	156	+	intron	SATB2-AS1	0.589027242763674	0.999483279673842	0.462446091167146	1	0.524298565662982	0.938243452463508	0.463562898822032	0.849582117132226	-0.417852396316988	-0.730821309210925	0.336132647599191	0.530186280555151	0.312968912893937
chr2	199460257	199460369	112	+	intron	SATB2-AS1	0.476631103790921	0.999483279673842	0.300949895323486	1	0.392365747007315	0.894022402175877	0.267981048577092	0.747268426190085	-0.533317720273115	-0.730821309210925	0.336132647599191	0.530186280555151	0.19750358893781
chr2	199925341	199925452	111	+	exon	C2orf69	0.147492202167642	0.999483279673842	0.0546680741483458	1	0.0523387488166705	0.484665562891723	0.0531067832499532	0.634727849619151	-0.158104822327988	0.256383799801917	0.141794274770956	0.290844021450699	-0.414488622129904
chr2	199933035	199933223	188	-	utr3	TYW5	0.538870203454455	0.999483279673842	0.437551375629448	1	0.414242661442855	0.90138385576956	0.481450711488991	0.855758785933161	-0.455209865510772	0.122233512254034	0.585678403648911	0.751267485272098	-0.577443377764807
chr2	200306360	200306569	209	+	utr5	SPATS2L	0.164669461193278	0.999483279673842	0.163484629231324	1	0.0437510938471625	0.451476474884805	0.125109467330866	0.689719747140559	-0.794529518671713	-0.648897020090634	1.18506276001554e-23	7.21994783909465e-22	-0.14563249858108
chr2	200306620	200306787	167	+	utr5	SPATS2L	0.656138288700226	0.999483279673842	0.673837253279544	1	0.721897155484287	0.978063153357637	0.920832137886983	1	-0.512364615108916	-0.648897020090634	1.18506276001554e-23	7.21994783909465e-22	0.136532404981718
chr2	200490034	200490218	184	-	utr3	KCTD18	0.79392019630172	0.999483279673842	0.695949497131159	1	0.78774977712521	0.989193893773379	0.88862083992388	1	-0.60697679320112	-0.781328527038831	0.0023990540936686	0.0105993316547033	0.174351733837711
chr2	200571377	200571626	249	+	exon	SGO2	0.183138834386759	0.999483279673842	0.142697994487182	1	0.03758159313175	0.423609305606245	0.115611556443361	0.682499484990653	0.367312799265174	1.25677323470636	3.57893250480904e-06	3.20766787777777e-05	-0.889460435441187
chr2	200571726	200571844	118	+	exon	SGO2	0.234201400315332	0.999483279673842	0.165638152929405	1	0.0705825940086291	0.551371710027872	0.115771627558863	0.682499484990653	0.436452452701265	1.25677323470636	3.57893250480904e-06	3.20766787777777e-05	-0.820320782005096
chr2	200891493	200891624	131	+	intron	NIF3L1	0.658760297667197	0.999483279673842	0.588484086869769	1	0.597321055158521	0.956020218602434	0.207539742651915	0.718035561045662	-0.669634173583339	0.00582849915313609	0.959346721310155	0.979376967369826	-0.675462672736475
chr2	200891939	200892256	317	+	utr5	NIF3L1	0.715869878871311	0.999483279673842	0.607345933631768	1	0.628009544590755	0.961231733752021	0.479947735952936	0.855351531741448	-0.0925687507742393	0.00582849915313609	0.959346721310155	0.979376967369826	-0.0983972499273754
chr2	200903594	200903752	158	+	utr3	NIF3L1	0.333851368916812	0.999483279673842	0.238334522879817	1	0.223662698710041	0.780176773077749	0.121445541488386	0.689719747140559	-0.194725535820394	0.00582849915313609	0.959346721310155	0.979376967369826	-0.20055403497353
chr2	200910964	200911331	367	-	utr3	ORC2	0.0257604114017871	0.999483279673842	0.00746820726265903	1	0.00449674465064483	0.140951573998771	0.00416776112730011	0.584254303292833	-0.274869770670856	0.330443496820126	0.00207951752438284	0.00940130522728202	-0.605313267490982
chr2	201116275	201116503	228	+	utr5	CFLAR	0.796213522996402	0.999483279673842	0.82308978990774	1	0.863994876681499	0.99240115550909	0.856310273910188	0.996096555033797	-0.0404173336077663	-0.050711044936268	0.577813694716662	0.745393360621514	0.0102937113285018
chr2	201116818	201116953	135	+	utr5	CFLAR	0.946796665721223	0.999483279673842	0.962269036524524	1	0.958776122701463	0.99240115550909	0.994451238761091	1	-0.168507110127927	-0.050711044936268	0.577813694716662	0.745393360621514	-0.117796065191659
chr2	201117499	201117647	148	+	intron	CFLAR	0.587395038466133	0.999483279673842	0.449509751264321	1	0.498122441870353	0.931760380948446	0.448927206541304	0.844209252921556	-0.531858567076289	-0.050711044936268	0.577813694716662	0.745393360621514	-0.481147522140021
chr2	201167265	201167422	157	+	utr3	CFLAR	0.982605540907162	0.999483279673842	0.980745266124082	1	0.96811954595356	0.99240115550909	0	0	-0.360142303002555	-0.050711044936268	0.577813694716662	0.745393360621514	-0.309431258066287
chr2	201219253	201219564	311	+	utr3	CASP10	0.322869856516355	0.999483279673842	0.202627736226768	1	0.182664955315847	0.74610467451307	0.469843338666611	0.853062890309242	-0.298215015255205	-0.104319830378711	0.323629363022479	0.51734054349587	-0.193895184876494
chr2	201219842	201219959	117	+	utr3	CASP10	0.149972726925397	0.999483279673842	0.0538130674371532	1	0.103953723378757	0.626899793704116	0.0952170649642651	0.674089525816083	-0.246686501334098	-0.104319830378711	0.323629363022479	0.51734054349587	-0.142366670955387
chr2	201284910	201285134	224	+	exon	CASP8	0.291391116040301	0.999483279673842	0.149961589787246	1	0.180378130053864	0.744316559841517	0.221821871957111	0.728018945270382	-0.419450770050388	-0.164188154745283	0.238249076846274	0.421555615629923	-0.255262615305106
chr2	201380320	201380497	177	-	utr3	TRAK2	0.776638887104196	0.999483279673842	0.794686144279731	1	0.792144089981165	0.989469917738815	0.84377981521661	0.992702102655769	0.838087827721784	0.690020593651273	7.58009344695931e-08	9.07070730250711e-07	0.148067234070511
chr2	201380696	201381079	383	-	exon	TRAK2	0.465185915509976	0.999483279673842	0.426183897502775	1	0.409102434552023	0.899371430453838	0.36975160743944	0.806909796325234	0.76004825674489	0.690020593651273	7.58009344695931e-08	9.07070730250711e-07	0.0700276630936175
chr2	201480095	201480195	100	+	utr3	STRADB	0.101259863702625	0.999483279673842	0.0472272768982301	1	0.0449648352655668	0.457265777768433	0.123097294057287	0.689719747140559	-1.34552573865629	-0.546326118929501	0.000942678033335101	0.0047608341598006	-0.799199619726787
chr2	201700912	201701053	141	-	utr3	ALS2	0.269697610513982	0.999483279673842	0.149610321284576	1	0.205432244971644	0.762321337214835	0.186661476975509	0.710754601750203	-0.0201798070913602	0.227339782362102	0.0498242049575509	0.130071589646876	-0.247519589453462
chr2	201701662	201701801	139	-	utr3	ALS2	0.170772461030592	0.999483279673842	0.0919665704668004	1	0.0532412172278082	0.486755087252633	0.0625624729836708	0.648770575161505	-0.109611548634172	0.227339782362102	0.0498242049575509	0.130071589646876	-0.336951330996274
chr2	201761021	201761419	398	-	exon	ALS2	0.893168986429829	0.999483279673842	0.937742993099811	1	0.954807013106273	0.99240115550909	0.352130584608484	0.796325306837662	0.409439632698973	0.227339782362102	0.0498242049575509	0.130071589646876	0.182099850336871
chr2	201761558	201761716	158	-	exon	ALS2	0.317545012911078	0.999483279673842	0.210007472237837	1	0.182727010871061	0.74610467451307	0.234630233250043	0.734335108368667	0.248321770342496	0.227339782362102	0.0498242049575509	0.130071589646876	0.0209819879803941
chr2	202033918	202034277	359	+	utr5*	FZD7	0.287906743790457	0.999483279673842	0.22825547485921	1	0.182283296261817	0.745602599836215	0.385080090930596	0.813500355008936	2.13362642187342	1.7343635119327	4.27434094104647e-10	7.26732629766184e-09	0.399262909940718
chr2	202036475	202036740	265	+	utr3	FZD7	0.722711182794228	0.999483279673842	0.610835847022908	1	0.623277178843937	0.95979153707896	0.912854276619816	1	1.55544616934303	1.7343635119327	4.27434094104647e-10	7.26732629766184e-09	-0.178917342589676
chr2	202206739	202206958	219	-	utr3	SUMO1	0.179353759607544	0.999483279673842	0.175903968334884	1	0.00469857582152663	0.144399885007341	0.0195842650900987	0.629934670652507	0.0851849977131071	0.491391867655697	4.13310709709174e-05	0.000296521463839484	-0.40620686994259
chr2	202300308	202300423	115	+	exon	NOP58	0.000860563501755395	0.999483279673842	2.01429251421625e-07	0.00321904086696899	1.9878648871607e-23	3.17680687617152e-19	0.00149354247483235	0.372942223285873	-1.27852551260617	0.0950473636422417	0.345826212059954	0.540954644295107	-1.37357287624841
chr2	202302858	202303109	251	+	exon	NOP58	0.104315125398704	0.999483279673842	0.0105751046013334	1	5.3624375697884e-14	2.14242787006971e-10	0.0365225829151713	0.629934670652507	-0.601079588521177	0.0950473636422417	0.345826212059954	0.540954644295107	-0.696126952163419
chr2	202303342	202303456	114	+	utr3	NOP58	0.622606454086426	0.999483279673842	0.440072031845768	1	0.0903280302223017	0.595586671055232	0.0737686355770082	0.661656676016593	-0.120180555478904	0.0950473636422417	0.345826212059954	0.540954644295107	-0.215227919121146
chr2	202376519	202376781	262	+	utr5*	BMPR2	0.503856475909754	0.999483279673842	0.445539935443609	1	0.446395829943684	0.915065643705749	0.255910392171912	0.743848401771296	-0.935471462777239	-0.921274432075402	2.2862376379763e-09	3.42111174033627e-08	-0.0141970307018369
chr2	202377264	202377417	153	+	utr5	BMPR2	0.37037721798497	0.999483279673842	0.206338748352801	1	0.336622957542781	0.866048831062505	0.307085781111889	0.76972545217376	-1.42706265726266	-0.921274432075402	2.2862376379763e-09	3.42111174033627e-08	-0.505788225187261
chr2	202555430	202555571	141	+	exon	BMPR2	0.147395560632151	0.999483279673842	0.0434130551687752	1	0.106046529804346	0.629831584150742	0.0901699279601076	0.672105867698052	-1.47328402202741	-0.921274432075402	2.2862376379763e-09	3.42111174033627e-08	-0.552009589952004
chr2	202555799	202556380	581	+	exon	BMPR2	0.200899432764436	0.999483279673842	0.109381496082073	1	0.112753066192258	0.644396451206375	0.153245351048126	0.69612195930738	-1.38084273878717	-0.921274432075402	2.2862376379763e-09	3.42111174033627e-08	-0.459568306711769
chr2	202765578	202765789	211	+	utr3	FAM117B	0.574087345001632	0.999483279673842	0.461671436361075	1	0.491470410978164	0.930778158929014	0.712700565366778	0.94771740182447	-0.353839078794795	-0.0205804639541273	0.845918155464054	0.920894947233895	-0.333258614840668
chr2	202766059	202766209	150	+	utr3	FAM117B	0.0453801880366517	0.999483279673842	0.0087415077449574	1	0.00944881025641712	0.215101761692026	0.018560443538675	0.629934670652507	-0.556617617192175	-0.0205804639541273	0.845918155464054	0.920894947233895	-0.536037153238048
chr2	203238731	203238967	236	+	utr5	CYP20A1	0.442096272515737	0.999483279673842	0.358215398477463	1	0.372949741902972	0.886418740351236	0.367480089016924	0.80634435980129	0.379716418171586	0.11824598813263	0.443961330815994	0.635182025162423	0.261470430038957
chr2	203439385	203439697	312	-	utr3	RAPH1	0.14315763344504	0.999483279673842	0.0476531039733743	1	0.0731366656417875	0.558431463746492	0.0914195597492768	0.672105867698052	-0.0597675983842181	0.167425057782115	0.513572466481874	0.695806395860944	-0.227192656166333
chr2	203440157	203440821	664	+	utr3	ABI2	0.820922025272282	0.999483279673842	0.721104186534271	1	0.729714474989685	0.978980096049077	0.915312691748269	1	0.165656648412047	-0.0978674073592491	0.308138045022576	0.500948891057601	0.263524055771296
chr2	206085323	206085429	106	+	intron	AC007383.3	0.288872371596191	0.999483279673842	0.172653947525116	1	0.248474886933848	0.804276013871352	0.169710748939666	0.702265012637181	0.145622836083606	0.0710668097045926	0.777957929739697	0.880340015752915	0.0745560263790131
chr2	206086131	206086448	317	-	utr5	INO80D	0.195611350037244	0.999483279673842	0.111487737647431	1	0.0771240124869177	0.569048922732428	0.0434146268672916	0.634727849619151	-0.133747522339003	0.190932962907272	0.330265305563493	0.524035059561421	-0.324680485246275
chr2	206159308	206159423	115	-	utr5	NDUFS1	0.949725802551196	0.999483279673842	0.890127767632422	1	0.936924963501733	0.99240115550909	0.743860859821314	0.959860204668959	-0.351206955488154	-0.430749614972677	1.75491191614128e-09	2.68893838807556e-08	0.0795426594845227
chr2	206766733	206766864	131	+	exon	FASTKD2	0.134969113902958	0.999483279673842	0.106532541082184	1	0.0148690894169273	0.26609509291368	0.0451911111226267	0.634727849619151	-0.471135869914711	-0.0913701120167531	0.484046081275739	0.670415830927056	-0.379765757897958
chr2	206767122	206767362	240	+	exon	FASTKD2	0.373428981024266	0.999483279673842	0.240855320016121	1	0.256784192404689	0.807352936263532	0.204081222853843	0.717008845985745	-0.369039702839819	-0.0913701120167531	0.484046081275739	0.670415830927056	-0.277669590823066
chr2	207081039	207081179	140	-	utr3	KLF7	0.896723246738873	0.999483279673842	0.839608381009759	1	0.899826003657189	0.99240115550909	0.681869812558232	0.935682764424961	0.975999524043821	0.586157131592818	0.022879635562568	0.0695999692474949	0.389842392451003
chr2	207123928	207124056	128	-	exon	KLF7	0.731219061883495	0.999483279673842	0.669004109597799	1	0.746935330382024	0.983222553075434	0.461450825028098	0.848854037389422	0.784834774203539	0.586157131592818	0.022879635562568	0.0695999692474949	0.198677642610721
chr2	207529968	207530292	324	+	utr5	CREB1	0.849992738695421	0.999483279673842	0.750137899329173	1	0.76886773770951	0.983981240522651	0.791472443117791	0.975999616173796	0.12703887406978	0.0954203613232916	0.467115863059192	0.65626188191323	0.0316185127464879
chr2	207581799	207582001	202	-	utr3	METTL21A	0.463525759916667	0.999483279673842	0.34346667462369	1	0.353542983559113	0.877052222952218	0.391885754968199	0.817374869504932	-0.89172579583167	0.122539411432809	0.296091429604177	0.488332980847882	-1.01426520726448
chr2	207596941	207597311	370	+	utr3	CREB1	0.290857086268169	0.999483279673842	0.211071648632982	1	0.121247526624874	0.657947953477797	0.153269606254158	0.69612195930738	-0.0990387240951918	0.0954203613232916	0.467115863059192	0.65626188191323	-0.194459085418483
chr2	207613042	207613439	397	-	utr3	METTL21A	0.0381412374821673	0.999483279673842	0.0245789177334291	1	0.0010727965335673	0.0591184875963414	0.00990722350176843	0.629934670652507	-0.243814652005051	0.122539411432809	0.296091429604177	0.488332980847882	-0.36635406343786
chr2	207711694	207711882	188	+	utr5	CCNYL1	0.0388906376542146	0.999483279673842	0.0173237295633587	1	0.0341022509188684	0.407165483316124	0.109053786447092	0.678429352527344	0.133964493848779	-0.26220120470306	0.0246666346325469	0.0740728666581436	0.396165698551839
chr2	207753682	207753951	269	+	utr3	CCNYL1	0.0879123443578341	0.999483279673842	0.0559250072338439	1	0.0101982733855845	0.224454263401836	0.035243230819762	0.629934670652507	-0.662398184922195	-0.26220120470306	0.0246666346325469	0.0740728666581436	-0.400196980219135
chr2	207754086	207754197	111	+	utr3	CCNYL1	0.191085767145187	0.999483279673842	0.0894784308664983	1	0.121431126106409	0.658189104671278	0.0505047993531585	0.634727849619151	-0.775607669748324	-0.26220120470306	0.0246666346325469	0.0740728666581436	-0.513406465045264
chr2	207766818	207767280	462	-	utr3	FZD5	0.939877280661813	0.999483279673842	0.976122668815806	1	0.972135549910227	0.99240115550909	0.990715092339308	1	-0.181477444051578	-0.181922319652138	0.00937471442379511	0.0333796440870218	0.00044487560056039
chr2	207767392	207767666	274	-	exon	FZD5	0.288288532960698	0.999483279673842	0.311424513374252	1	0.168485660488418	0.726880871191119	0.0299334857583266	0.629934670652507	-0.0700672287111633	-0.181922319652138	0.00937471442379511	0.0333796440870218	0.111855090940975
chr2	207768427	207768606	179	-	exon	FZD5	0.0981434773162596	0.999483279673842	0.0913408380930591	1	0.0555231736377791	0.49731062807273	0.3054479695836	0.769163714239019	0.239156517349649	-0.181922319652138	0.00937471442379511	0.0333796440870218	0.421078837001787
chr2	207769744	207769848	104	-	utr5*	FZD5	0.50413095845824	0.999483279673842	0.475192365189564	1	0.541400778353169	0.942994278611088	0.324287082573628	0.780016837237981	-0.220911933548118	-0.181922319652138	0.00937471442379511	0.0333796440870218	-0.0389896138959795
chr2	208355181	208355374	193	+	utr3	PIKFYVE	0.912067161447996	0.999483279673842	0.850657137143199	1	0.850987095039271	0.99240115550909	0.978733394444618	1	-0.196698754760294	0.248858508248188	0.0393586784886612	0.108002464850119	-0.445557263008482
chr2	215944772	215944913	141	-	utr3	MREG	0.919058882323655	0.999483279673842	0.838829667995698	1	0.850907712002912	0.99240115550909	0.983456697458585	1	0.332896649997198	0.494722534222773	0.000998499853774338	0.00500979354738478	-0.161825884225575
chr2	216013454	216013554	100	-	utr5	MREG	0.888348685704573	0.999483279673842	0.910128021997796	1	0.953338297510408	0.99240115550909	0.568896182357534	0.891292887672977	0.484305350769961	0.494722534222773	0.000998499853774338	0.00500979354738478	-0.010417183452812
chr2	216099948	216100079	131	+	exon	TMEM169	0.727101886047029	0.999483279673842	0.716300660130274	1	0.718779154456377	0.977223760661946	0.446881824310333	0.843952604759369	0.171861405367108	0.0321384282769055	0.892525915175558	0.943790672209626	0.139722977090203
chr2	216100727	216100953	226	+	utr3	TMEM169	0.416830511945751	0.999483279673842	0.288119739344381	1	0.278252394112901	0.825410922995506	0.203761195446547	0.717008845985745	-0.117520772821994	0.0321384282769055	0.892525915175558	0.943790672209626	-0.149659201098899
chr2	216415234	216415353	119	+	exon	SMARCAL1	0.671724817811024	0.999483279673842	0.676850870515256	1	0.721221424657537	0.977843351781802	0.406703093535033	0.823604018600313	0.224805804154409	0.235780130592665	0.0226497434804568	0.0690922931959971	-0.0109743264382562
chr2	217804163	217804467	304	-	utr3	TNS1	0.192812759769696	0.999483279673842	0.125586407728125	1	0.139201158592946	0.686384978547939	0.113779310592695	0.680701216971549	-0.419013096175844	-0.76511127216231	1.57431630824592e-10	2.85365741210149e-09	0.346098175986466
chr2	217847987	217848229	242	-	exon	TNS1	0.344417169072225	0.999483279673842	0.257587221472076	1	0.263434706006735	0.813045584529478	0.464754087518479	0.850062126952283	-0.422323028009727	-0.76511127216231	1.57431630824592e-10	2.85365741210149e-09	0.342788244152583
chr2	217848566	217848704	138	-	exon	TNS1	0.317038126323663	0.999483279673842	0.192852767311705	1	0.245016938011266	0.800017279294651	0.270706643279378	0.747947612640856	-0.241279909903769	-0.76511127216231	1.57431630824592e-10	2.85365741210149e-09	0.523831362258541
chr2	218216428	218216591	163	+	utr5*	ARPC2	0.482556954718042	0.999483279673842	0.3834671532597	1	0.431123460545319	0.909591564129157	0.53470040257967	0.876312723733412	-0.214029699055294	0.0343564056122054	0.634059398504898	0.786716866916813	-0.248386104667499
chr2	218254062	218254162	100	+	utr3	ARPC2	0.151421324343898	0.999483279673842	0.148624006879677	1	0.0159560588652589	0.276866207085453	0.0215102561677282	0.629934670652507	-0.449192360976413	0.0343564056122054	0.634059398504898	0.786716866916813	-0.483548766588619
chr2	218272715	218272889	174	+	utr3	PNKD	0.847017435985105	0.999483279673842	0.913604630316214	1	0.933475235651681	0.99240115550909	1	1	0.238800629721386	-0.141880525492276	0.0898115500537854	0.205465165843506	0.380681155213663
chr2	218344934	218345275	341	+	utr3	PNKD	0.402993932601444	0.999483279673842	0.397309593981433	1	0.326443884668384	0.863557357098035	0.519306859530548	0.870924852781792	-0.162157520900251	-0.141880525492276	0.0898115500537854	0.205465165843506	-0.0202769954079748
chr2	218398714	218398906	192	-	exon	RP11-378A13.2	0.550621154008563	0.999483279673842	0.452647629995322	1	0.346674831324518	0.871951257144102	0.561118014566525	0.885979352512735	-0.385429948308597	-0.561332490188973	0.735082371445485	NA	0.175902541880376
chr2	218399235	218399371	136	+	intron	CTDSP1	0.812004641142673	0.999483279673842	0.82602293994729	1	0.87706451235277	0.99240115550909	0.8810200448329	1	-0.400720767160488	0.105326837914773	0.139283498653384	0.286651414855953	-0.506047605075261
chr2	218399605	218399769	164	+	utr5	CTDSP1	0.489275536627034	0.999483279673842	0.336926247417586	1	0.389183371932978	0.892842647077107	0.314107761252771	0.77284842968482	-0.224658597008925	0.105326837914773	0.139283498653384	0.286651414855953	-0.329985434923698
chr2	218400057	218400221	164	+	utr5	CTDSP1	0.860568181635645	0.999483279673842	0.909318929073808	1	0.90689473285908	0.99240115550909	0.842918304777735	0.992351250019095	0.134555390838841	0.105326837914773	0.139283498653384	0.286651414855953	0.0292285529240682
chr2	218404436	218404553	117	+	utr3	CTDSP1	0.662080447306065	0.999483279673842	0.721618348289803	1	0.717561386000135	0.977223760661946	0.490556871620053	0.860080234438744	0.212638199815417	0.105326837914773	0.139283498653384	0.286651414855953	0.107311361900644
chr2	218568700	218568900	200	+	utr5	CNOT9	0.229646551923666	0.999483279673842	0.185175815331186	1	0.20475539422886	0.762321337214835	0.336500574475058	0.786048115975312	0.814866759952508	0.551668348119405	4.27354228720561e-14	1.17373335841624e-12	0.263198411833103
chr2	218594330	218594505	175	+	utr3	CNOT9	0.654000027676654	0.999483279673842	0.562455245539275	1	0.427660729144171	0.907749516861867	0.458804568779748	0.847850543817657	0.489169359788607	0.551668348119405	4.27354228720561e-14	1.17373335841624e-12	-0.0624989883307974
chr2	218633395	218633498	103	-	exon	RP11-548H3.1	0.678816478705793	0.999483279673842	0.571608076035948	1	0.737634422994956	0.980131362641157	0.841547341793722	0.991836394604795	-0.162742083851552	0.244283794167548	0.89772879317305	NA	-0.4070258780191
chr2	218638148	218638456	308	-	utr3	ZNF142	0.24037798759892	0.999483279673842	0.129869326212846	1	0.118205093027095	0.652548993352288	0.198084191511119	0.71252980889918	0.118068002410363	0.299956512498603	0.00709692623898258	0.0263440784688345	-0.181888510088239
chr2	218642236	218642682	446	-	utr3	ZNF142	0.931705380884746	0.999483279673842	0.858347210814902	1	0.858287617502678	0.99240115550909	0.931530919492108	1	0.343507929979205	0.299956512498603	0.00709692623898258	0.0263440784688345	0.0435514174806028
chr2	218642778	218643174	396	-	utr3	ZNF142	0.901908023397762	0.999483279673842	0.941446388374102	1	0.912771257196631	0.99240115550909	0.742363179039498	0.959293653217146	0.342384735388145	0.299956512498603	0.00709692623898258	0.0263440784688345	0.0424282228895426
chr2	218643490	218643601	111	-	utr3	ZNF142	0.658495682073934	0.999483279673842	0.542306350423605	1	0.613480033930818	0.958184820577907	0.764569648879608	0.96729987583862	0.130205499180208	0.299956512498603	0.00709692623898258	0.0263440784688345	-0.169751013318394
chr2	218643960	218644875	915	-	utr3	ZNF142	0.53873886744151	0.999483279673842	0.542792347081	1	0.433413953794564	0.909879631755241	0.378513461046756	0.810376233975627	0.431175946764831	0.299956512498603	0.00709692623898258	0.0263440784688345	0.131219434266228
chr2	218656280	218656463	183	-	utr5	ZNF142	0.682967255183869	0.999483279673842	0.637540945309098	1	0.669869376432294	0.969321125023949	0.766200790247814	0.967923537511453	0.449762687169234	0.299956512498603	0.00709692623898258	0.0263440784688345	0.149806174670632
chr2	218659729	218659858	129	+	utr5	BCS1L	0.34999126637637	0.999483279673842	0.236603518247466	1	0.226129204930596	0.782879294626485	0.248759457643982	0.740332875308658	-0.312268955619032	0.0706602919704254	0.510851211333487	0.693565267615941	-0.382929247589458
chr2	218663920	218664319	399	-	utr3	RNF25	0.91932390079456	0.999483279673842	0.82702334860918	1	0.836646288066132	0.99240115550909	0.216363211503952	0.724488275164857	0.321106355444439	0.228982575783858	0.047910904258346	0.126019549953467	0.0921237796605818
chr2	218702049	218702151	102	+	utr3	STK36	0.327832456918558	0.999483279673842	0.151116757655638	1	0.202825083227593	0.761960620468058	0.242732629825782	0.739634809389445	0.142366479839257	0.43119676154291	0.000123112539580666	0.000790525646249251	-0.288830281703653
chr2	218738670	218738785	115	+	exon	TTLL4	0.813412845962077	0.999483279673842	0.855955588217018	1	0.732677517844484	0.979252271696303	0.940231601509926	1	0.366614418267335	0.0760438091148752	0.318624944263985	0.512021014160034	0.29057060915246
chr2	218754249	218754438	189	+	utr3	TTLL4	0.37530674609444	0.999483279673842	0.252561128469067	1	0.299381035319876	0.842542117976776	0.161075514914909	0.698199660462397	-0.162980036977266	0.0760438091148752	0.318624944263985	0.512021014160034	-0.239023846092141
chr2	219172693	219172829	136	-	exon	CNPPD1	0.791811595142681	0.999483279673842	0.686767865796172	1	0.720032451116752	0.977475246457425	0.395221708910583	0.819200795084309	-0.124080235266073	-0.167577124159583	0.0653049732246559	0.160061822145297	0.0434968888935105
chr2	219182098	219182595	497	+	utr3	FAM134A	0.419832094415333	0.999483279673842	0.464396519388765	1	0.329460151359571	0.865119589005636	0.450049995867281	0.844209252921556	0.0850405503749666	-0.082809180107119	0.245753860097586	0.429782323052539	0.167849730482086
chr2	219218567	219218930	363	-	utr3	ATG9A	0.522013657925326	0.999483279673842	0.561141217663494	1	0.573425691669459	0.953061812118611	0.536090285364684	0.876312723733412	-0.649502608472453	-0.419451908585242	1.34259917130843e-10	2.45684446687704e-09	-0.230050699887211
chr2	219234798	219235078	280	+	exon	ANKZF1	0.0918994130897287	0.999483279673842	0.0824880556690518	1	0.036457077822169	0.419241961860786	0.18519586597102	0.710754601750203	-0.244200027611841	-0.505956141574227	4.83392936079282e-09	6.92953477836155e-08	0.261756113962386
chr2	219248640	219248896	256	+	utr3	STK16	0.480330603713538	0.999483279673842	0.450969427169543	1	0.424351319117667	0.906694943329188	0.265045732340444	0.746850064446175	0.281228258409146	0.0322903806743089	0.780852409642281	0.881891058204939	0.248937877734837
chr2	219250344	219250511	167	-	utr3	TUBA4A	0.732168674560245	0.999483279673842	0.673149483027341	1	0.698999076639459	0.974506354396745	0.841878865219066	0.991836394604795	-0.4286734028776	-1.05116035701056	0.000404197955492953	0.002258094981494	0.622486954132964
chr2	219279385	219279558	173	+	utr5	DNAJB2	0.187167395426287	0.999483279673842	0.167085267787617	1	0.0952390206309731	0.60849833923085	0.231350583629422	0.732091615556272	0.371659303511499	0.0584293330873432	0.505793365572593	0.6889146151203	0.313229970424156
chr2	219374091	219374197	106	-	utr3	DNPEP	0.73443025202218	0.999483279673842	0.613694487086413	1	0.681015978026133	0.971861050150871	0.804279266718138	0.979443512193381	-0.412280529480044	-0.237281908693557	0.00349205996636191	0.0145768343294058	-0.174998620786487
chr2	219387690	219387948	258	-	utr5	DNPEP	0.148082964306088	0.999483279673842	0.110266584221313	1	0.0877936196887682	0.590749404735244	0.0856163963525023	0.672105867698052	0.157405936384353	-0.237281908693557	0.00349205996636191	0.0145768343294058	0.39468784507791
chr2	219498902	219499037	135	+	utr5	GMPPA	0.665270814406925	0.999483279673842	0.564974776727014	1	0.535808156445247	0.941535831822478	0.732020561854878	0.955718669507813	-0.842775874822939	-0.627231099335857	1.57523480989671e-13	4.09214552222407e-12	-0.215544775487082
chr2	219539357	219539544	187	-	utr3	CHPF	0.654676478025363	0.999483279673842	0.736703581284597	1	0.696324699363709	0.974047939473871	0.796427094670012	0.97762511713046	-0.225120665990846	-0.321003042789973	4.98341396157161e-08	6.13063738397508e-07	0.095882376799127
chr2	219540259	219540380	121	-	exon	CHPF	0.202789195284581	0.999483279673842	0.240846388688377	1	0.0935128162864237	0.603565556168553	0.498637274423611	0.861664707544098	-0.110103951297721	-0.321003042789973	4.98341396157161e-08	6.13063738397508e-07	0.210899091492251
chr2	219556158	219556582	424	-	exon	OBSL1	0.11428367674956	0.999483279673842	0.0558200255921124	1	0.0771089302267584	0.569048922732428	0.0251492112579016	0.629934670652507	0.306184648037986	-0.468068414454326	2.67346772852897e-14	7.44931942579044e-13	0.774253062492312
chr2	219570616	219570823	207	-	exon	OBSL1	0.0367361497969053	0.999483279673842	0.0392162210333416	1	0.00776391258447754	0.195393837815017	0.0867948335504128	0.672105867698052	-0.0228282713760991	-0.468068414454326	2.67346772852897e-14	7.44931942579044e-13	0.445240143078227
chr2	219571319	219571575	256	-	utr5	OBSL1	0.482552055660239	0.999483279673842	0.503725943547033	1	0.442510398165222	0.912755506326456	0.112442362504369	0.680174517494914	-0.20041627136011	-0.468068414454326	2.67346772852897e-14	7.44931942579044e-13	0.267652143094216
chr2	219608174	219608453	279	+	exon	STK11IP	0.275205641263571	0.999483279673842	0.205108192861646	1	0.218618778543494	0.773790509183469	0.134547126362331	0.692316331608771	0.018154579494193	-0.220956028742318	0.0635388085075976	0.156851399921867	0.239110608236511
chr2	223959631	223959832	201	+	exon	MRPL44	0.197941402534987	0.999483279673842	0.123634774695995	1	0.0723102973073417	0.555987030894329	0.0239701055392244	0.629934670652507	0.168450438551447	0.366935733206268	3.07014277518289e-05	0.000226833022268445	-0.19848529465482
chr2	224474180	224474302	122	-	utr3	CUL3	0.0726323585529514	0.999483279673842	0.0285572886126747	1	0.0128804365055768	0.249505764600755	0.0132496792225749	0.629934670652507	0.036733706275781	0.497577684577595	3.21492791579814e-08	4.07587021397596e-07	-0.460843978301814
chr2	224585210	224585377	167	-	utr5	CUL3	0.301294403988982	0.999483279673842	0.256005557395044	1	0.311724479429247	0.850451216697429	0.160018553516719	0.698199660462397	0.377387672964414	0.497577684577595	3.21492791579814e-08	4.07587021397596e-07	-0.12019001161318
chr2	226735897	226736243	346	-	utr3	IRS1	0.318334920260906	0.999483279673842	0.177191834186163	1	0.190052002182465	0.751813711324938	0.194089885602181	0.712120995272925	-0.708759204160453	-0.358823636895703	0.000343846691837957	0.00196686969440691	-0.34993556726475
chr2	226794965	226795546	581	-	utr3	IRS1	0.836306344945476	0.999483279673842	0.767945942675345	1	0.738797409384663	0.980131362641157	0.869135751373363	0.99989916964178	-0.460133223009863	-0.358823636895703	0.000343846691837957	0.00196686969440691	-0.10130958611416
chr2	226795652	226796034	382	-	exon	IRS1	0.423375268849304	0.999483279673842	0.427568163337124	1	0.31414825342063	0.852194749325336	0.290158629187898	0.758080162430949	-0.165818281613054	-0.358823636895703	0.000343846691837957	0.00196686969440691	0.193005355282649
chr2	226796454	226796931	477	-	exon	IRS1	0.947971982075144	0.999483279673842	0.998474798883752	1	0.985429611489806	0.99240115550909	0.201152361540295	0.714769916884047	-0.249743569986836	-0.358823636895703	0.000343846691837957	0.00196686969440691	0.109080066908866
chr2	226796995	226797095	100	-	exon	IRS1	0.98743434496173	0.999483279673842	0.984610049287666	1	0.967032964856422	0.99240115550909	0.94629776630708	1	-0.489450479086127	-0.358823636895703	0.000343846691837957	0.00196686969440691	-0.130626842190425
chr2	226798205	226798451	246	-	exon	IRS1	0.800572043501447	0.999483279673842	0.841850980154259	1	0.695531124963783	0.973914212568669	0.593174569242187	0.902210220906004	-0.215345368603798	-0.358823636895703	0.000343846691837957	0.00196686969440691	0.143478268291904
chr2	226798966	226799381	415	-	utr5	IRS1	0.472720705301697	0.999483279673842	0.468936018665517	1	0.349561046347587	0.875052487731953	0.265450639659139	0.747129552680645	-0.0502472918744122	-0.358823636895703	0.000343846691837957	0.00196686969440691	0.30857634502129
chr2	226799604	226799758	154	-	utr5	IRS1	0.943708305473523	0.999483279673842	0.884651554156121	1	0.939290746657755	0.99240115550909	0.951250698071191	1	-0.420475343525188	-0.358823636895703	0.000343846691837957	0.00196686969440691	-0.0616517066294857
chr2	227472172	227472280	108	+	utr5	AGFG1	0.357519929794008	0.999483279673842	0.312900972492072	1	0.278191125179041	0.825410922995506	0.155406660932111	0.69612195930738	0.297499761766053	0.0620355782566063	0.402885665745188	0.597979855586415	0.235464183509447
chr2	227687023	227687346	323	-	utr3	SLC19A3	0.227321538257072	0.999483279673842	0.166815706081755	1	0.0757746279223181	0.564284402994672	0.135766552291561	0.692316331608771	-0.44014250082514	-0.0736454667047709	0.703235374334129	0.833109436986735	-0.366497034120369
chr2	227698883	227699049	166	-	exon	SLC19A3	0.433040367643187	0.999483279673842	0.276808607531861	1	0.316326012261101	0.854208516719274	0.240032574882193	0.737804513787758	-0.48007161595441	-0.0736454667047709	0.703235374334129	0.833109436986735	-0.406426149249639
chr2	229767353	229767485	132	-	utr3	TRIP12	0.0956232483768401	0.999483279673842	0.0428194793372717	1	0.0289864460699873	0.380947692964199	0.0297243259025989	0.629934670652507	-0.321882419640578	0.214931619984601	0.00329502316121206	0.01390940076824	-0.536814039625179
chr2	229767535	229767674	139	-	utr3	TRIP12	0.0601721456260368	0.999483279673842	0.0227123927188547	1	0.0117834683238015	0.239757112830801	0.0310609437747659	0.629934670652507	-0.213504117983335	0.214931619984601	0.00329502316121206	0.01390940076824	-0.428435737967936
chr2	229859219	229859523	304	-	exon	TRIP12	0.687235000584939	0.999483279673842	0.599649149741813	1	0.458938236158557	0.920237384196976	0.567271947079119	0.890178023003868	0.176939400507007	0.214931619984601	0.00329502316121206	0.01390940076824	-0.0379922194775944
chr2	229921889	229922169	280	-	utr5	TRIP12	0.49906063100623	0.999483279673842	0.43997517998964	1	0.441504079586883	0.912755506326456	0.417741333828014	0.830610789476573	0.343603757944	0.214931619984601	0.00329502316121206	0.01390940076824	0.128672137959399
chr2	230402832	230403189	357	+	utr3	SP140L	0.659329975678784	0.999483279673842	0.562597408887076	1	0.505932696385557	0.934566470735986	0.519938146464944	0.871526276343221	0.153315117575303	0.216833284457236	0.175175830718053	0.338171071169906	-0.0635181668819325
chr2	230712876	230713187	311	+	utr5	CAB39	0.430446382551553	0.999483279673842	0.442016124384873	1	0.437418361378682	0.911876541858303	0.223855149023435	0.728042568732265	0.33204984471236	0.137532021289889	0.199963169505599	0.372305910916742	0.19451782342247
chr2	230864945	230865054	109	+	utr5	ITM2C	0.795052805259636	0.999483279673842	0.860188111096284	1	0.838767549042278	0.99240115550909	0.146122927416692	0.694057975069815	-0.0838478442451481	-0.166514667176265	0.0116408321495532	0.0401261104607297	0.0826668229311168
chr2	231037563	231038039	476	+	utr5	C2orf72	0.0125575635646928	0.999483279673842	0.0193053914150653	1	0.000371702684714016	0.029608775679552	0.20295610221902	0.716872757086197	0.493829934924988	-0.134629599304496	0.0403211981412178	0.109994910281115	0.628459534229483
chr2	231046948	231047193	245	+	utr3	C2orf72	0.88539560955336	0.999483279673842	0.97222762322318	1	0.963693907983659	0.99240115550909	0.114839371943046	0.682087369353014	0.0148109776878201	-0.134629599304496	0.0403211981412178	0.109994910281115	0.149440576992316
chr2	231047708	231047833	125	+	utr3	C2orf72	0.42321532718264	0.999483279673842	0.44425478540585	1	0.450929807381103	0.917230706527044	0.284688491913277	0.755730608470295	0.132855298857286	-0.134629599304496	0.0403211981412178	0.109994910281115	0.267484898161781
chr2	231049431	231049599	168	+	utr3	C2orf72	0.257743764456764	0.999483279673842	0.237190453891822	1	0.263587021711694	0.813129683446296	0.127261383991735	0.689719747140559	-0.0717406757768872	-0.134629599304496	0.0403211981412178	0.109994910281115	0.0628889235276084
chr2	231165182	231165345	163	+	utr3	PSMD1	0.000705474913903236	0.999483279673842	0.000760936845754115	1	7.43631869576559e-10	8.55140293769618e-07	0.00131079591040917	0.355047956682185	-0.443974648484455	0.125605706903584	0.0869186293712397	0.200520167804154	-0.569580355388039
chr2	231165815	231165922	107	+	exon	PSMD1	0.627171654695329	0.999483279673842	0.59411423469619	1	0.317289602768431	0.854645498398328	0.244421372221064	0.739634809389445	0.176224711293803	0.125605706903584	0.0869186293712397	0.200520167804154	0.0506190043902194
chr2	231371601	231371716	115	+	utr3	ARMC9	0.93295768591553	0.999483279673842	0.953938883575979	1	0.943186206065367	0.99240115550909	0.963457240341452	1	0.624110493354422	0.318393948637475	0.0179613162308474	0.0571879071116136	0.305716544716947
chr2	231461622	231461736	114	-	exon	NCL	0.692414081354387	0.999483279673842	0.780509404279174	1	0.647770231566232	0.965016344182111	0.89794830193319	1	-0.0826562706169062	-0.0511414130396852	0.460636811462404	0.650074176521949	-0.031514857577221
chr2	231711823	231712009	186	+	utr3	PTMA	0.568529890768107	0.999483279673842	0.484376192827856	1	0.375171521078138	0.887565380832832	0.491810906816906	0.860495779220922	-0.386988526301113	-0.155710526059033	0.0350609576622396	0.0989336573880469	-0.23127800024208
chr2	231781131	231781267	136	-	utr5	PDE6D	0.474309455483847	0.999483279673842	0.445194096062778	1	0.422403308067166	0.905939546000859	0.280271898326041	0.754298620267508	0.0907368063109635	0.000518370453948585	0.997440362725818	0.998514620105242	0.0902184358570149
chr2	231786422	231786559	137	+	utr5	COPS7B	0.975721689091991	0.999483279673842	0.916410644851931	1	0.903223686211506	0.99240115550909	0.4650328191842	0.850062126952283	0.471337355689971	0.293731280676428	0.000680620244281177	0.00359214940201063	0.177606075013543
chr2	231807761	231807864	103	+	utr3	COPS7B	0.428425073576071	0.999483279673842	0.336819869665855	1	0.265560538450733	0.813348420363708	0.601101952826826	0.906721967253049	0.174142320857611	0.293731280676428	0.000680620244281177	0.00359214940201063	-0.119588959818817
chr2	232336577	232336871	294	+	utr3	DIS3L2	0.204085994452323	0.999483279673842	0.147019907151714	1	0.177465509840197	0.741070371768016	0.249323246479901	0.740436715535317	0.32584256717901	0.15550942287172	0.123151694845744	0.260756857118563	0.17033314430729
chr2	232581050	232581173	123	+	utr3	EIF4E2	0.571018122830955	0.999483279673842	0.548155980239668	1	0.49691320655063	0.931760380948446	0.511591675304715	0.866901618516859	-0.213618698608497	-0.00104677899177366	0.990605152317092	0.995408088549961	-0.212571919616724
chr2	232816835	232817070	235	+	exon	GIGYF2	0.50508182865815	0.999483279673842	0.38986346972594	1	0.354483413510074	0.877608041922054	0.148289163854228	0.69612195930738	0.022931068135271	0.101352479431494	0.198473221794226	0.370340225353275	-0.0784214112962225
chr2	232819781	232820045	264	+	exon	GIGYF2	0.949256515246419	0.999483279673842	0.976417124626239	1	0.989875127497942	0.992545765625838	0.446933536064419	0.843952604759369	-0.0757749311050624	0.101352479431494	0.198473221794226	0.370340225353275	-0.177127410536556
chr2	232832801	232832999	198	+	exon	GIGYF2	0.598907316073212	0.999483279673842	0.631965613148974	1	0.539974152320079	0.942992779830312	0.752189965011549	0.962583907018704	0.314049634189851	0.101352479431494	0.198473221794226	0.370340225353275	0.212697154758357
chr2	232856983	232857138	155	+	utr3	GIGYF2	0.650467598960387	0.999483279673842	0.510448162607597	1	0.557624806822152	0.947963442125008	0.594607729463924	0.902757564560418	-0.222668634874775	0.101352479431494	0.198473221794226	0.370340225353275	-0.324021114306269
chr2	232857285	232857437	152	+	utr3	GIGYF2	0.787210009869695	0.999483279673842	0.799807869831021	1	0.795403843902786	0.990045562745118	0.850124398430515	0.994303713402812	0.111041147458835	0.101352479431494	0.198473221794226	0.370340225353275	0.00968866802734113
chr2	232920397	232920526	129	-	exon	NGEF	0.55717020372277	0.999483279673842	0.499259492021771	1	0.538370406817172	0.942561072671475	0.573077087156173	0.893840057803149	-0.64009549536046	-0.927838526311455	3.13062473465369e-16	1.02921802036698e-14	0.287743030950996
chr2	232974677	232974822	145	-	exon	NGEF	0.732790089687275	0.999483279673842	0.724914773169509	1	0.765219229259934	0.983573421053564	0.668362526855483	0.930462493747111	-0.604930266067401	-0.927838526311455	3.13062473465369e-16	1.02921802036698e-14	0.322908260244055
chr2	233206846	233207179	333	+	utr3	INPP5D	0.944239474599849	0.999483279673842	0.85894444994936	1	0.876116062788506	0.99240115550909	0.826723870757619	0.987627204946825	-0.31117813696528	-0.267116724254206	0.00192843550617878	0.00880644566518823	-0.0440614127110741
chr2	233469572	233469782	210	+	utr3	DGKD	0.329572046344639	0.999483279673842	0.288251232460528	1	0.301586543201633	0.84484883482112	0.138585868622325	0.694040734878026	-0.0368537507766698	-0.214645849660573	0.00612391638457154	0.0233765510324035	0.177792098883903
chr2	233475872	233476097	225	-	utr3	USP40	0.584286310499346	0.999483279673842	0.44743287194307	1	0.454000468439887	0.917937941059948	0.262896507010683	0.745993937451738	-0.0454271109997601	0.0995258787617194	0.259078472877306	0.44532375661501	-0.14495298976148
chr2	233477254	233477440	186	-	utr3	USP40	0.459495856144741	0.999483279673842	0.411326422761211	1	0.41564820775289	0.901710881702195	0.191747645942571	0.711572051044386	0.196201221465009	0.0995258787617194	0.259078472877306	0.44532375661501	0.0966753427032892
chr2	233840624	233840797	173	-	exon	HJURP	0.307474924195555	0.999483279673842	0.187751372571178	1	0.175296502240336	0.737923884522859	0.176189013107922	0.708272394385276	0.599105422832414	0.747278677806871	1.13474683157036e-16	3.86291975722834e-15	-0.148173254974457
chr2	233841067	233841175	108	-	exon	HJURP	0.43856644088617	0.999483279673842	0.33382814325663	1	0.323152136398519	0.860740151215641	0.33375291582223	0.785302782903072	0.517631898756592	0.747278677806871	1.13474683157036e-16	3.86291975722834e-15	-0.22964677905028
chr2	233841306	233841568	262	-	exon	HJURP	0.0489727372524888	0.999483279673842	0.0230730827988466	1	0.00446019455118018	0.140912982792855	0.0136548749528301	0.629934670652507	0.414633931852275	0.747278677806871	1.13474683157036e-16	3.86291975722834e-15	-0.332644745954596
chr2	233841675	233842010	335	-	exon	HJURP	0.741434953416443	0.999483279673842	0.781474296569535	1	0.746530541159394	0.983222553075434	0.125939444408224	0.689719747140559	0.677335318732084	0.747278677806871	1.13474683157036e-16	3.86291975722834e-15	-0.0699433590747869
chr2	233854335	233854528	193	-	utr5	HJURP	0.203725446090008	0.999483279673842	0.143825888919284	1	0.124832606762029	0.663655984252824	0.108632964594845	0.678011330028762	0.923143511548361	0.747278677806871	1.13474683157036e-16	3.86291975722834e-15	0.17586483374149
chr2	234952021	234952137	116	+	utr5	SH3BP4	0.833466282397631	0.999483279673842	0.73155829558658	1	0.757395671014219	0.983222553075434	0.858745048827826	0.996558320043387	0.0216563339664374	0.00890891831065235	0.899103075821452	0.947302410388505	0.0127474156557851
chr2	235041096	235041730	634	+	exon	SH3BP4	0.76689743468758	0.999483279673842	0.668514408041791	1	0.620599401667847	0.958863721658822	0.720922074029095	0.95067651541666	0.0143988853446017	0.00890891831065235	0.899103075821452	0.947302410388505	0.0054899670339493
chr2	235042668	235042961	293	+	exon	SH3BP4	0.677589629554647	0.999483279673842	0.732228579485972	1	0.629172977943226	0.961290140816622	0.452002149689628	0.845297657479555	0.0655179678672713	0.00890891831065235	0.899103075821452	0.947302410388505	0.056609049556619
chr2	235043072	235043260	188	+	exon	SH3BP4	0.457175963071112	0.999483279673842	0.467405200394762	1	0.379917182080285	0.88880932320671	0.489943225766942	0.860080234438744	0.0755864974897126	0.00890891831065235	0.899103075821452	0.947302410388505	0.0666775791790603
chr2	235053663	235053859	196	+	utr3	SH3BP4	0.735658658016361	0.999483279673842	0.627334124115775	1	0.614484954730742	0.958419977371707	0.708086954623838	0.946230345284852	-0.0674170942140466	0.00890891831065235	0.899103075821452	0.947302410388505	-0.0763260125246989
chr2	235055307	235055562	255	+	utr3	SH3BP4	0.149062398097464	0.999483279673842	0.102577470733897	1	0.0252326785066173	0.35965988528878	0.172622399345932	0.706086143830904	-0.142791503418063	0.00890891831065235	0.899103075821452	0.947302410388505	-0.151700421728715
chr2	235670055	235670823	768	+	utr5	AGAP1	0.956455229201468	0.999483279673842	0.992138454652346	1	0.975036220072735	0.99240115550909	0.577054781999302	0.895730713684672	0.945549231920129	0.11748481361896	0.125210210511772	0.264070433564242	0.828064418301169
chr2	236124085	236124186	101	+	utr3	AGAP1	0.572951912321665	0.999483279673842	0.558896046234714	1	0.62086379854039	0.958863721658822	0.813948559367378	0.983759056342915	0.345824315627533	0.11748481361896	0.125210210511772	0.264070433564242	0.228339502008573
chr2	236124275	236124595	320	+	utr3	AGAP1	0.574051610799504	0.999483279673842	0.589038518576977	1	0.581163073061903	0.954384580359215	0.16736960054378	0.700242279885972	0.181053016081591	0.11748481361896	0.125210210511772	0.264070433564242	0.0635682024626311
chr2	236125499	236125694	195	+	utr3	AGAP1	0.902429072350368	0.999483279673842	0.92704140706463	1	0.965589875218281	0.99240115550909	0.99114712180485	1	0.259503249870044	0.11748481361896	0.125210210511772	0.264070433564242	0.142018436251084
chr2	236125830	236125962	132	+	utr3	AGAP1	0.663366236685621	0.999483279673842	0.5945103164967	1	0.649297072145485	0.965158265273649	0.521522137898308	0.872177749136657	0.442800504128975	0.11748481361896	0.125210210511772	0.264070433564242	0.325315690510015
chr2	237574431	237574751	320	-	utr3	RAB17	0.193368797863532	0.999483279673842	0.190867334695945	1	0.119369633222239	0.655098251553781	0.0659032166988796	0.654677510683511	0.221568171216691	-0.0360721085957048	0.673454540695588	0.811902366693475	0.257640279812395
chr2	237576180	237576564	384	-	intron	RAB17	0.0889686381032867	0.999483279673842	0.0498373761311339	1	0.042634017257258	0.445316490057674	0.0549641025068045	0.642194816859549	0.219849736051359	-0.0360721085957048	0.673454540695588	0.811902366693475	0.255921844647064
chr2	237578578	237578688	110	-	exon	RAB17	0.731180616682425	0.999483279673842	0.694828950329158	1	0.708771406272234	0.975114443268329	0.460204213350703	0.84866002673847	-0.187498043661516	-0.0360721085957048	0.673454540695588	0.811902366693475	-0.151425935065811
chr2	237579299	237579664	365	-	exon	RAB17	0.985883912279564	0.999483279673842	0.952719948657554	1	0.951466123579922	0.99240115550909	0.414165760984889	0.828487047978408	-0.377708867841561	-0.0360721085957048	0.673454540695588	0.811902366693475	-0.341636759245856
chr2	237580080	237580350	270	-	intron	RAB17	0.462525969715634	0.999483279673842	0.312661888276066	1	0.356266686580592	0.879201358839015	0.385426263111758	0.813500355008936	-0.510754032988514	-0.0360721085957048	0.673454540695588	0.811902366693475	-0.474681924392809
chr2	237581770	237582298	528	-	intron	RAB17	0.64135207619114	0.999483279673842	0.52745395567684	1	0.501461755673228	0.932608050560878	0.573129283042918	0.893840057803149	-0.404318518875033	-0.0360721085957048	0.673454540695588	0.811902366693475	-0.368246410279329
chr2	237590746	237590952	206	-	utr5	RAB17	0.263498906391167	0.999483279673842	0.1892307230562	1	0.208272354662382	0.7639915634369	0.15250309867598	0.69612195930738	-0.10781297629986	-0.0360721085957048	0.673454540695588	0.811902366693475	-0.0717408677041556
chr2	237591341	237591498	157	-	intron	RAB17	0.209997633283105	0.999483279673842	0.108777994342339	1	0.14356330114767	0.690382897550544	0.136579425087497	0.692319217925136	0.279613564030628	-0.0360721085957048	0.673454540695588	0.811902366693475	0.315685672626333
chr2	237598910	237599049	139	-	intron	RAB17	0.555259026884425	0.999483279673842	0.508143879454843	1	0.510866138880219	0.936988807804131	0.590093145851576	0.900767233721009	-0.0396068466508311	-0.0360721085957048	0.673454540695588	0.811902366693475	-0.00353473805512638
chr2	237599153	237599307	154	-	intron	RAB17	0.389098652175624	0.999483279673842	0.311005191944923	1	0.180500793395767	0.744316559841517	0.249473433461775	0.740436715535317	-0.231313683929446	-0.0360721085957048	0.673454540695588	0.811902366693475	-0.195241575333741
chr2	237599825	237600206	381	-	intron	RAB17	0.982091529946656	0.999483279673842	0.973014582202878	1	0.97593358532124	0.99240115550909	0.932304303280502	1	-0.268269696350322	-0.0360721085957048	0.673454540695588	0.811902366693475	-0.232197587754618
chr2	237600927	237601056	129	-	intron	RAB17	0.58442471702223	0.999483279673842	0.505460600582835	1	0.52570396768367	0.938243452463508	0.385320019519038	0.813500355008936	0.25749737646271	-0.0360721085957048	0.673454540695588	0.811902366693475	0.293569485058415
chr2	237762570	237762779	209	+	exon	LRRFIP1	0.805036450515715	0.999483279673842	0.842116123578952	1	0.788165173069893	0.989193893773379	0.664480179466752	0.929176586419157	-0.435258491633432	-0.310037234560534	0.000558991652771545	0.0030219010017611	-0.125221257072898
chr2	237763080	237763503	423	+	exon	LRRFIP1	0.234024015406833	0.999483279673842	0.18508849815251	1	0.0554248038987947	0.496771615875849	0.471845301822474	0.853487240342382	-0.578831274771349	-0.310037234560534	0.000558991652771545	0.0030219010017611	-0.268794040210815
chr2	237763816	237764186	370	+	utr3	LRRFIP1	0.613928070041558	0.999483279673842	0.507190694618504	1	0.465559931032996	0.923378754981286	0.473992889827414	0.853585364399491	-0.493866366689035	-0.310037234560534	0.000558991652771545	0.0030219010017611	-0.183829132128501
chr2	237780011	237780138	127	+	utr3	LRRFIP1	0.826118520264539	0.999483279673842	0.752046959021084	1	0.80420160056225	0.99240115550909	0.436145589390737	0.838480335148408	-0.409625630956826	-0.310037234560534	0.000558991652771545	0.0030219010017611	-0.0995883963962914
chr2	238061039	238061169	130	+	utr5	SCLY	0.379409261583678	0.999483279673842	0.349325285195394	1	0.269457302226002	0.816340691350471	0.206121393234208	0.717008845985745	0.0415905092412306	-0.236153928997709	0.224947909856565	0.405069817033526	0.27774443823894
chr2	238091287	238091527	240	+	utr3	SCLY	0.333100629531324	0.999483279673842	0.212254477384301	1	0.237061642185903	0.791527696091845	0.200760722246261	0.714397039015253	-0.457454552575301	-0.236153928997709	0.224947909856565	0.405069817033526	-0.221300623577592
chr2	238098511	238098636	125	+	utr3	UBE2F-SCLY	0.763231070318089	0.999483279673842	0.782787956846981	1	0.750392589570876	0.983222553075434	0.801965050178103	0.97886662937967	-0.263790926786494	0.937204333753796	0.782052637719262	NA	-1.20099526054029
chr2	238238929	238239049	120	-	utr3	HES6	0.459443324198985	0.999483279673842	0.495130976457364	1	0.498552024593565	0.931760380948446	0.456946843794501	0.84737899781144	-0.346800841205488	-0.457398762130102	2.67098907533821e-10	4.65170454323619e-09	0.110597920924614
chr2	238239902	238240007	105	-	utr5	HES6	0.341331387030295	0.999483279673842	0.357689938815255	1	0.259755529754841	0.808344086291305	0.383540936084581	0.812845792020428	-0.228544861239684	-0.457398762130102	2.67098907533821e-10	4.65170454323619e-09	0.228853900890417
chr2	238253154	238253470	316	-	exon	PER2	0.361524897265948	0.999483279673842	0.239887253077238	1	0.245810000639235	0.800777040999628	0.243219899475312	0.739634809389445	0.337110241797028	0.404301820141554	0.00035341930256154	0.00201412269941623	-0.067191578344526
chr2	238288634	238288744	110	-	intron	PER2	0.62685359780114	0.999483279673842	0.565289526205935	1	0.582815544479811	0.95527950936737	0.761223407504457	0.966391052685824	0.55979587384866	0.404301820141554	0.00035341930256154	0.00201412269941623	0.155494053707106
chr2	238320552	238320719	167	+	utr5	TRAF3IP1	0.291326574068863	0.999483279673842	0.233396686167741	1	0.272885258128021	0.819270958133366	0.321994239813619	0.77801480896	0.509809116700502	0.124137384553853	0.277877138750341	0.468098278608074	0.385671732146649
chr2	238328911	238329323	412	+	utr3	TRAF3IP1	0.404519497169368	0.999483279673842	0.423853754266504	1	0.275491458276072	0.822460114834655	0.758749183508339	0.96524081942884	0.248155829102425	0.124137384553853	0.277877138750341	0.468098278608074	0.124018444548572
chr2	238398724	238398946	222	+	utr3	TRAF3IP1	0.608692458301715	0.999483279673842	0.491741309475919	1	0.496496378311372	0.931760380948446	0.503326108215756	0.863950444126513	0.12286626180381	0.124137384553853	0.277877138750341	0.468098278608074	-0.00127112275004347
chr2	238446547	238446733	186	+	utr3	ASB1	0.718192075356831	0.999483279673842	0.767221435411313	1	0.720913459016955	0.977674642612861	0.543657392964786	0.879353902349453	0.427883199440194	0.372224646602979	2.06473031907173e-06	1.92703979262664e-05	0.0556585528372149
chr2	238448117	238448346	229	+	utr3	ASB1	0.346197784833612	0.999483279673842	0.27586705706848	1	0.291334412089728	0.834820545770785	0.191099962463311	0.711572051044386	0.532131542008344	0.372224646602979	2.06473031907173e-06	1.92703979262664e-05	0.159906895405365
chr2	239052298	239052592	294	-	utr3	HDAC4	0.503965119246246	0.999483279673842	0.432526480785037	1	0.440961300300625	0.912755506326456	0.290219398693432	0.758080162430949	0.196016727459312	-0.121557283936879	0.200185829342678	0.372630096738377	0.317574011396191
chr2	239052694	239052953	259	-	utr3	HDAC4	0.740257615534423	0.999483279673842	0.649747736144327	1	0.634231418451617	0.961390644842301	0.434970356400298	0.837741618354176	-0.224779219869525	-0.121557283936879	0.200185829342678	0.372630096738377	-0.103221935932646
chr2	239094124	239094226	102	-	intron	HDAC4	0.822012045272908	0.999483279673842	0.798738502232557	1	0.880037074517194	0.99240115550909	0.930527764986661	1	0.297762644586448	-0.121557283936879	0.200185829342678	0.372630096738377	0.419319928523327
chr2	239094409	239094544	135	-	intron	HDAC4	0.284921330865959	0.999483279673842	0.141912866137449	1	0.223750667461442	0.780176773077749	0.400215866693145	0.821625805840731	-0.116042770775533	-0.121557283936879	0.200185829342678	0.372630096738377	0.00551451316134671
chr2	240012053	240012189	136	-	exon	NDUFA10	0.455522985938399	0.999483279673842	0.437357823547617	1	0.300815820283941	0.844128517602467	0.503437303529305	0.863950444126513	0.0284497196228555	-9.8737752772632e-05	0.998912296082694	0.999498206579614	0.0285484573756282
chr2	240462352	240462486	134	+	exon	GPC1	0.771270044937672	0.999483279673842	0.794815957762748	1	0.819019777027533	0.99240115550909	0.182153815811049	0.709968379611902	-0.0235673367557027	-0.112725839527042	0.200295806117665	0.372789612234756	0.0891585027713388
chr2	240466095	240466785	690	+	utr3	GPC1	0.913513165697961	0.999483279673842	0.832687293289121	1	0.775243360885662	0.985338468945109	0.264031952899638	0.746619880915301	-0.0483614674595923	-0.112725839527042	0.200295806117665	0.372789612234756	0.0643643720674492
chr2	240466834	240466954	120	+	utr3	GPC1	0.750944020603827	0.999483279673842	0.656311836230237	1	0.682889820051325	0.972327746872586	0.48640219280079	0.857568110853358	-0.0211716679346312	-0.112725839527042	0.200295806117665	0.372789612234756	0.0915541715924103
chr2	240523981	240524298	317	-	utr3	ANKMY1	0.51956219595959	0.999483279673842	0.474157713754665	1	0.470021323573254	0.924822480972468	0.482331322687393	0.855758785933161	0.153773845354348	-0.308122180148383	0.0572204865409648	0.144984693199961	0.461896025502731
chr2	240569534	240569653	119	+	intron	RNPEPL1	0.338850587244578	0.999483279673842	0.200843201681482	1	0.287945508651632	0.832126071204653	0.295017451143055	0.761760104845397	0.269028869485614	-0.233452139688064	0.00112382925178871	0.00554795836100065	0.502481009173677
chr2	240577715	240578077	362	+	utr3	RNPEPL1	0.93781475395428	0.999483279673842	0.861985730949814	1	0.814450972092115	0.99240115550909	0.681263939967099	0.935358108907214	-0.150861963415004	-0.233452139688064	0.00112382925178871	0.00554795836100065	0.0825901762730599
chr2	240578290	240578514	224	+	utr3	RNPEPL1	0.88102756194316	0.999483279673842	0.956712653694095	1	0.993667785731282	0.994476758753232	0.784216975467404	0.973479220517678	-0.14402893176032	-0.233452139688064	0.00112382925178871	0.00554795836100065	0.0894232079277437
chr2	240586784	240586921	137	+	utr5	CAPN10	0.263843517844714	0.999483279673842	0.221333023848218	1	0.232680455561441	0.789817826382809	0.517895876172209	0.870774837358465	0.301313026182387	-0.0171245669307764	0.854519348973079	0.924968711596945	0.318437593113163
chr2	240625658	240625761	103	+	intron	GPR35	0.255374390812853	0.999483279673842	0.149803695204018	1	0.164430513615185	0.721352819604193	0.326784500410283	0.782192867401972	0.609429808888486	-0.394248796525758	6.31803228174674e-06	5.37698168634466e-05	1.00367860541424
chr2	240630464	240631209	745	+	utr3	GPR35	0.0408721736573272	0.999483279673842	0.0452057907299337	1	0.0137341968965727	0.254920093616873	0.03037147506684	0.629934670652507	-0.077539752946781	-0.394248796525758	6.31803228174674e-06	5.37698168634466e-05	0.316709043578977
chr2	240876812	240877030	218	+	exon	AGXT	0.411962739922324	0.999483279673842	0.33718639649972	1	0.384534342541686	0.890357282437753	0.330238210979576	0.783008114650584	-0.195997279147087	-1.17646066889592	2.30015222706756e-23	1.37946238836595e-21	0.980463389748832
chr2	240895700	240895803	103	-	exon	C2orf54	0.62694027315763	0.999483279673842	0.534628569459701	1	0.622672552000573	0.959508096114288	0.669395361391214	0.930690054169906	0.685262467825984	0.752397743634488	0.00837862079061383	0.0303532243978986	-0.0671352758085045
chr2	241095928	241096369	441	-	utr3	MTERF4	0.773161627156182	0.999483279673842	0.68930781408269	1	0.669866251036949	0.969321125023949	0.704690896120372	0.945107944237601	-0.722181575887403	-0.291367857246806	0.0161241713220005	0.0526039953902835	-0.430813718640597
chr2	241099549	241099733	184	-	exon	MTERF4	0.956589582722344	0.999483279673842	0.900572656274531	1	0.949584081870208	0.99240115550909	0.984574966778567	1	-0.620537492657256	-0.291367857246806	0.0161241713220005	0.0526039953902835	-0.32916963541045
chr2	241099791	241099898	107	-	utr5	MTERF4	0.657013063997289	0.999483279673842	0.576169704418036	1	0.664390940607642	0.968659296836281	0.733910543199612	0.956353055570542	-0.148767418586027	-0.291367857246806	0.0161241713220005	0.0526039953902835	0.142600438660779
chr2	241126639	241127148	509	-	exon	PASK	0.171125479190418	0.999483279673842	0.144342093144334	1	0.0559744833042865	0.498066936350669	0.0282376780555941	0.629934670652507	0.787417975311141	0.472807906483745	3.45235699956002e-06	3.10874117385601e-05	0.314610068827396
chr2	241153416	241153525	109	+	exon	PPP1R7	0.278988082452625	0.999483279673842	0.278929352720603	1	0.168744937568764	0.726880871191119	0.403231938607226	0.823068813444158	0.148765588298414	-0.157118742770061	0.0795249725488461	0.187089626653759	0.305884331068476
chr2	241223723	241223937	214	+	exon	ANO7	0.922924380541558	0.999483279673842	0.959485121356511	1	0.97488408997487	0.99240115550909	0.998724666470671	1	-0.323805834764857	-0.436865549453051	0.00589670367757939	0.0226783796497686	0.113059714688194
chr2	241315366	241315511	145	+	utr5	SEPT2	0.709781450542388	0.999483279673842	0.720523718710653	1	0.760904351471341	0.983222553075434	0.425742023186837	0.832674491806247	-0.532283963541784	-0.216138012235535	0.00037178992196138	0.00210242750345232	-0.316145951306249
chr2	241315518	241315675	157	+	utr5	SEPT2	0.623883285124404	0.999483279673842	0.497857638725907	1	0.529812968807149	0.940447203360672	0.2864467668834	0.755936025323822	-0.369913593782507	-0.216138012235535	0.00037178992196138	0.00210242750345232	-0.153775581546972
chr2	241573130	241573309	179	+	utr3	BOK	0.404742535313175	0.999483279673842	0.378176973842301	1	0.361959702515378	0.881047630388403	0.190442390471618	0.711572051044386	0.0827500134545926	-0.07206158350161	0.33863471887503	0.533018129883979	0.154811596956203
chr2	241573402	241573647	245	+	utr3	BOK	0.695361641204398	0.999483279673842	0.755732159316318	1	0.755439822452565	0.983222553075434	0.221849460276594	0.728018945270382	0.142889167209825	-0.07206158350161	0.33863471887503	0.533018129883979	0.214950750711435
chr2	241633240	241633358	118	-	utr5	THAP4	0.894279738470275	0.999483279673842	0.957791569632256	1	0.875597470917997	0.99240115550909	0.314083302827061	0.77284842968482	-0.197294090418043	-0.179096987201968	0.0136277290664881	0.0455731919751233	-0.0181971032160749
chr2	241633538	241633830	292	-	exon	THAP4	0.90942067661297	0.999483279673842	0.992720291524882	1	0.970838146339908	0.99240115550909	0.989905099344535	1	-0.0917411086157908	-0.179096987201968	0.0136277290664881	0.0455731919751233	0.0873558785861775
chr2	241633881	241634009	128	-	exon	THAP4	0.496546713070401	0.999483279673842	0.380004284101243	1	0.358680883607753	0.87949472539074	0.519180949209114	0.870896478357389	-0.227575511382624	-0.179096987201968	0.0136277290664881	0.0455731919751233	-0.0484785241806552
chr2	241660195	241660311	116	+	intron	ATG4B	0.953450072336618	0.999483279673842	0.906238190437918	1	0.948317425856021	0.99240115550909	0	0	0.734267042023571	0.0420942952190883	0.542610618526882	0.717359926482668	0.692172746804482
chr2	241672299	241672499	200	+	utr3	ATG4B	0.956251112233029	0.999483279673842	0.952052535249189	1	0.940864254739085	0.99240115550909	0.814754037903731	0.983843897998261	0.158590183566456	0.0420942952190883	0.542610618526882	0.717359926482668	0.116495888347367
chr2	241672646	241672794	148	+	utr3	ATG4B	0.632375180536379	0.999483279673842	0.531502049329095	1	0.458585167439535	0.920237384196976	0.793671250250709	0.976943714877653	-0.109136099519075	0.0420942952190883	0.542610618526882	0.717359926482668	-0.151230394738163
chr2	241687340	241687480	140	+	utr5	ING5	0.292910539626458	0.999483279673842	0.219041525945651	1	0.313249844205937	0.851949812249609	0.176854926893934	0.709170296995029	-0.18986023513947	-0.0382873515863633	0.63459998463606	0.787004780385263	-0.151572883553107
chr2	241689897	241690217	320	+	utr5	ING5	0.434115893676642	0.999483279673842	0.438114278145596	1	0.330943350512148	0.865119589005636	0.618633857295373	0.911587746264025	-0.15238931766445	-0.0382873515863633	0.63459998463606	0.787004780385263	-0.114101966078087
chr2	241711928	241712037	109	+	utr3	ING5	0.699038994870232	0.999483279673842	0.711045049342286	1	0.649072007900375	0.965158265273649	0.802104018239807	0.97886662937967	0.53316661938202	-0.0382873515863633	0.63459998463606	0.787004780385263	0.571453970968384
chr2	241720514	241720711	197	+	utr3	ING5	0.8809279536097	0.999483279673842	0.886458080688789	1	0.866870248909058	0.99240115550909	0.968166217807481	1	-0.576918385913267	-0.0382873515863633	0.63459998463606	0.787004780385263	-0.538631034326904
chr2	241720993	241721521	528	+	utr3	ING5	0.318290171707925	0.999483279673842	0.293365328367802	1	0.211161874720624	0.765323508759647	0.148195054006729	0.69612195930738	-0.414005452351169	-0.0382873515863633	0.63459998463606	0.787004780385263	-0.375718100764805
chr2	241725096	241725466	370	+	utr3	ING5	0.661577435849468	0.999483279673842	0.561142941881084	1	0.490709582181119	0.93036301255623	0.500117097950104	0.862371579317246	0.137057635738866	-0.0382873515863633	0.63459998463606	0.787004780385263	0.175344987325229
chr2	241728071	241728190	119	+	utr3	ING5	0.670646273390521	0.999483279673842	0.544968989586828	1	0.593835915929902	0.95598957424663	0.760041926793935	0.965665907635525	-0.00285569584721533	-0.0382873515863633	0.63459998463606	0.787004780385263	0.035431655739148
chr2	241728317	241728446	129	+	utr3	ING5	0.631995118160367	0.999483279673842	0.518243095685749	1	0.540385075842177	0.942994278611088	0.586909847898277	0.899575262460262	-0.144435221390149	-0.0382873515863633	0.63459998463606	0.787004780385263	-0.106147869803786
chr2	241768012	241768165	153	+	utr3	D2HGDH	0.144985354148476	0.999483279673842	0.151007162837105	1	0.0368489623738079	0.420733111700729	0.100903085094321	0.675099462311856	0.585257362009723	0.0780183307010852	0.453175822440698	0.643448478861744	0.507239031308638
chr2	241768370	241768517	147	+	utr3	D2HGDH	0.257830793407703	0.999483279673842	0.261242451590069	1	0.110677051054122	0.639880990396434	0.144551919787545	0.694057975069815	0.335765885117491	0.0780183307010852	0.453175822440698	0.643448478861744	0.257747554416406
chr2	241770728	241770862	134	+	utr3*	D2HGDH	0.968948921840736	0.999483279673842	0.969186432395417	1	0.984788600698325	0.99240115550909	0.558589390151568	0.884952484963468	-0.951416499979214	0.0780183307010852	0.453175822440698	0.643448478861744	-1.0294348306803
chr2	241771225	241771440	215	+	intergenic	NA	0.629669075805399	0.999483279673842	0.663111337898293	1	0.609111726515083	0.958018832122992	0.682934966587987	0.936346090641155	-0.949839014895037	NA	NA	NA	NA
chr2	241771610	241772098	488	+	intergenic	NA	0.830025110101233	0.999483279673842	0.90182259830895	1	0.860083640708403	0.99240115550909	0.616057355615366	0.910392364675069	-1.1018575080406	NA	NA	NA	NA
chr2	241772132	241772485	353	+	intergenic	NA	0.259736389038158	0.999483279673842	0.175520182211165	1	0.0922489186696041	0.599524184326532	0.0972511540478689	0.674089525816083	-1.51513507736135	NA	NA	NA	NA
chr2	241774630	241774735	105	+	intergenic	NA	0.251559404256807	0.999483279673842	0.109027462299428	1	0.172089744844069	0.733053026283207	0.140338093588995	0.694057975069815	0.727760152676522	NA	NA	NA	NA
chr2	241803640	241805075	1435	+	utr3	GAL3ST2	0.932450064151634	0.999483279673842	0.865250325411744	1	0.89013307356048	0.99240115550909	0.989656222878972	1	-0.165318221905899	-0.272155361718331	0.353614430445502	0.548665219871632	0.106837139812432
chr2	241808144	241808405	261	-	exon	AC114730.3	0.595681856362258	0.999483279673842	0.535109273991982	1	0.581026526765801	0.954324144682702	0.653106766336913	0.924262865805283	-0.286566360515006	-0.20629279378584	0.359678175962564	0.555388429900896	-0.0802735667291658
chr2	241808739	241808949	210	+	utr5	NEU4	0.721189227218985	0.999483279673842	0.715397653554257	1	0.727714011908729	0.978729050777159	0.776466847349452	0.970888015415891	-0.185727426438788	-0.0290588807034003	0.677045550202797	0.814438637645032	-0.156668545735387
chr2	241809034	241809191	157	+	utr5	NEU4	0.297659329272248	0.999483279673842	0.241605500323541	1	0.237023770357676	0.791527696091845	0.183109324878579	0.709968379611902	0.0598344464038551	-0.0290588807034003	0.677045550202797	0.814438637645032	0.0888933271072555
chr2	241816262	241816519	257	+	utr3	NEU4	0.36632405848086	0.999483279673842	0.413902740258686	1	0.318575522302605	0.855602767191446	0.523402065828438	0.873368327551958	0.167633967075127	-0.0290588807034003	0.677045550202797	0.814438637645032	0.196692847778528
chr2	241817144	241817351	207	+	utr3	NEU4	0.257023778673805	0.999483279673842	0.26870733755193	1	0.169214163471303	0.728035173488341	0.0696621737476419	0.660695073389357	0.211126040135715	-0.0290588807034003	0.677045550202797	0.814438637645032	0.240184920839115
chr20	297557	298031	474	+	utr5	ZCCHC3	0.00887068602938758	0.999483279673842	0.0130272821116588	1	0.000148738452218176	0.0158465946993245	0.136463516826759	0.692316331608771	0.650116087893049	0.151258646575019	0.0245606730198181	0.0738937904905483	0.49885744131803
chr20	298098	298636	538	+	exon	ZCCHC3	0.0204624961846773	0.999483279673842	0.0297301178356021	1	0.00147684872652026	0.0730697198096602	0.0481369772601229	0.634727849619151	0.560802261335582	0.151258646575019	0.0245606730198181	0.0738937904905483	0.409543614760563
chr20	311728	311844	116	+	intergenic	NA	0.258927384684036	0.999483279673842	0.115462777885308	1	0.201536783829419	0.761118940007173	0.145111476445097	0.694057975069815	-1.43619731083724	NA	NA	NA	NA
chr20	320407	320771	364	-	exon	NRSN2-AS1	0.434379600394063	0.999483279673842	0.310260438981865	1	0.329306585487271	0.865119589005636	0.319109043810806	0.775616977816045	-1.28309981588421	-0.861903720076879	0.00189306415694416	0.00868106750345389	-0.421196095807336
chr20	325542	325779	237	+	utr5	SOX12	0.0815820940576073	0.999483279673842	0.0863946319830879	1	0.026162817090525	0.36452308624558	0.256120074596272	0.743848401771296	0.511523388872084	0.0968331934544848	0.10365858152247	0.229054433234669	0.4146901954176
chr20	325911	326294	383	+	utr5	SOX12	0.0198692841000935	0.999483279673842	0.0266836406132762	1	0.00072011927609141	0.0467814071187675	0.185769183788943	0.710754601750203	0.505980598176828	0.0968331934544848	0.10365858152247	0.229054433234669	0.409147404722344
chr20	326349	327225	876	+	utr3	SOX12	0.0577558421337565	0.999483279673842	0.0808954359326254	1	0.0205809083356445	0.324835889693282	0.194196222595305	0.712120995272925	0.42988241638045	0.0968331934544848	0.10365858152247	0.229054433234669	0.333049222925965
chr20	327932	328195	263	+	utr3	SOX12	0.354606744693749	0.999483279673842	0.4139509600756	1	0.284580835090735	0.82990626379289	0.0319801434029455	0.629934670652507	0.347393490027795	0.0968331934544848	0.10365858152247	0.229054433234669	0.250560296573311
chr20	328565	328721	156	+	utr3	SOX12	0.399534179832079	0.999483279673842	0.314806911350327	1	0.159486144345192	0.713414822809245	0.204651452462496	0.717008845985745	0.175954583577247	0.0968331934544848	0.10365858152247	0.229054433234669	0.0791213901227624
chr20	346733	347016	283	+	utr5	NRSN2	0.096170799757867	0.999483279673842	0.057846321672533	1	0.0492675943151916	0.472396446491724	0.0338955269882449	0.629934670652507	0.0227125647861419	-0.0155599157497622	0.83677560392641	0.915454398804433	0.0382724805359041
chr20	353516	353675	159	+	utr3	NRSN2	0.726147914342871	0.999483279673842	0.780166132664541	1	0.764000006100013	0.983222553075434	0.214642430474097	0.723101156634686	0.111886958399889	-0.0155599157497622	0.83677560392641	0.915454398804433	0.127446874149651
chr20	380769	380899	130	+	utr5	TRIB3	0.484068274645596	0.999483279673842	0.515235646137346	1	0.379832383679571	0.888741042984366	0.832991776245968	0.98962369011597	-1.37439113314182	-1.57231186167707	2.20682500694013e-88	1.7832307542922e-85	0.197920728535245
chr20	396509	396823	314	+	utr3	TRIB3	0.916037081948103	0.999483279673842	0.998646468291774	1	0.939145008022325	0.99240115550909	0.530216725874359	0.87526632604906	-1.54498338966186	-1.57231186167707	2.20682500694013e-88	1.7832307542922e-85	0.0273284720152125
chr20	407432	407600	168	+	utr5	RBCK1	0.671879294327679	0.999483279673842	0.637161141875608	1	0.639605817652945	0.962739342233544	0.817082734447411	0.984899621300654	-0.713803299231334	-0.818298412919629	4.45023851291803e-31	4.67976108827606e-29	0.104495113688295
chr20	410527	410682	155	+	utr3	RBCK1	0.11457461833512	0.999483279673842	0.0735886234104052	1	0.0936323794509548	0.603993222549296	0.0300906504286118	0.629934670652507	-1.04422505697871	-0.818298412919629	4.45023851291803e-31	4.67976108827606e-29	-0.225926644059086
chr20	420057	420497	440	+	intron	RBCK1	0.68676865715107	0.999483279673842	0.747023002209323	1	0.598654908163001	0.95656265331254	0.665127931318324	0.929176586419157	-0.928402770665478	-0.818298412919629	4.45023851291803e-31	4.67976108827606e-29	-0.110104357745849
chr20	421642	422035	393	+	exon	RBCK1	0.574788370605451	0.999483279673842	0.604317338233777	1	0.399742697296695	0.89703929099614	0.365731717440024	0.806059948661136	-1.01657797284444	-0.818298412919629	4.45023851291803e-31	4.67976108827606e-29	-0.19827955992481
chr20	431642	431870	228	+	utr3*	RBCK1	0.926624299612756	0.999483279673842	0.949109605422564	1	0.936909659195976	0.99240115550909	0.994812163823451	1	-1.02025949059353	-0.818298412919629	4.45023851291803e-31	4.67976108827606e-29	-0.201961077673899
chr20	435554	435765	211	-	utr3	TBC1D20	0.144529585134866	0.999483279673842	0.107252130677122	1	0.0996178739969062	0.61729090513554	0.0472221682399381	0.634727849619151	0.504102293330458	0.311268382286201	8.29320525588443e-05	0.000558445527603481	0.192833911044257
chr20	435802	435976	174	-	utr3	TBC1D20	0.478237037240099	0.999483279673842	0.330616202702602	1	0.339963034462569	0.868278225644007	0.372164537363692	0.80821315998854	0.254875209577864	0.311268382286201	8.29320525588443e-05	0.000558445527603481	-0.0563931727083368
chr20	438019	438251	232	-	utr3	TBC1D20	0.2823744257506	0.999483279673842	0.25935868337394	1	0.196946703205051	0.756750034955596	0.108640688650303	0.678011330028762	0.541802026957169	0.311268382286201	8.29320525588443e-05	0.000558445527603481	0.230533644670968
chr20	473228	473448	220	-	utr3*	CSNK2A1	0.552073998612781	0.999483279673842	0.507334878994495	1	0.471885840241571	0.925360920186484	0.776796937311306	0.970888015415891	-0.298895333561762	-0.0490193641321468	0.537275272979086	0.714242554857382	-0.249875969429615
chr20	543613	543716	103	-	utr5	CSNK2A1	0.567225195035817	0.999483279673842	0.540223122778679	1	0.372305991754002	0.886272719239482	0.11862214307527	0.686448917559796	-0.50432209251795	-0.0490193641321468	0.537275272979086	0.714242554857382	-0.455302728385803
chr20	647820	648194	374	-	utr3	RP5-850E9.3	0.802559843009858	0.999483279673842	0.705384006555873	1	0.669276900030209	0.969321125023949	0.45352306610856	0.84585198112929	-0.56672559170798	-0.0656535555938389	0.981098571446841	NA	-0.501072036114141
chr20	648439	648803	364	-	utr3	RP5-850E9.3	0.733081072464014	0.999483279673842	0.640588578279106	1	0.588844865709666	0.955456497847193	0.647903517858869	0.923329933620917	-0.489561176613611	-0.0656535555938389	0.981098571446841	NA	-0.423907621019772
chr20	653117	653328	211	-	utr5	SRXN1	0.239159506262278	0.999483279673842	0.237205488901226	1	0.278689251796081	0.825835885954603	0.660259337204455	0.92688373760737	-0.229669225818583	-0.586144516111969	5.55385307012838e-05	0.000388820365643781	0.356475290293385
chr20	845005	845912	907	+	utr3	FAM110A	0.76834146280282	0.999483279673842	0.653847140504034	1	0.61363377456526	0.958184820577907	0.833501044884703	0.989699478409293	0.813043717033559	0.957317037685996	4.95020712235494e-08	6.09956099113285e-07	-0.144273320652437
chr20	1180638	1181245	607	-	utr3	TMEM74B	0.595218415379643	0.999483279673842	0.593030927530872	1	0.559537631736115	0.94863941679694	0.288136935412704	0.756914827996595	-0.00301825028208092	-0.0717611492973267	0.654244651092758	0.799730742693242	0.0687428990152458
chr20	1181355	1181617	262	-	exon	TMEM74B	0.977777567349589	0.999483279673842	0.91792397373385	1	0.964755924114071	0.99240115550909	0.999961615345474	1	-0.0331095050009179	-0.0717611492973267	0.654244651092758	0.799730742693242	0.0386516442964089
chr20	1937672	1937928	256	+	utr3	SIRPA	0.567460346695936	0.999483279673842	0.570837279348407	1	0.559670650697934	0.94863941679694	0.498246884616034	0.861649576128418	0.404496209538525	0.269790375813112	0.00500416960021359	0.0197473261981104	0.134705833725413
chr20	1938029	1938369	340	+	utr3	SIRPA	0.654505076780725	0.999483279673842	0.543215314689161	1	0.496947891190785	0.931760380948446	0.298185155386064	0.764281791214867	0.29787503974497	0.269790375813112	0.00500416960021359	0.0197473261981104	0.028084663931858
chr20	1938569	1938725	156	+	utr3	SIRPA	0.968726674584981	0.999483279673842	0.982695892633863	1	0.981143990748813	0.99240115550909	0.948852488027399	1	0.0536981804755612	0.269790375813112	0.00500416960021359	0.0197473261981104	-0.216092195337551
chr20	2102691	2102883	192	+	exon	STK35	0.665328038820021	0.999483279673842	0.701660334729064	1	0.673941145753151	0.970884452903414	0.90288355097881	1	0.619360006637548	0.544243847112411	1.81407008832482e-16	6.06784707321373e-15	0.0751161595251365
chr20	2102981	2103132	151	+	exon	STK35	0.0504131681254583	0.999483279673842	0.0524072315749092	1	0.0340346843160857	0.407116983574375	0.114282638386007	0.681627785894608	1.10930818042627	0.544243847112411	1.81407008832482e-16	6.06784707321373e-15	0.565064333313863
chr20	2116802	2117414	612	+	utr3	STK35	0.936794509999565	0.999483279673842	0.846011374452844	1	0.763257418335466	0.983222553075434	0.830627616436603	0.988891754304876	0.549545669728036	0.544243847112411	1.81407008832482e-16	6.06784707321373e-15	0.0053018226156254
chr20	2144213	2144699	486	+	utr3	STK35	0.74748527367885	0.999483279673842	0.811141233115238	1	0.765699075860546	0.983573421053564	0.577125792204139	0.895730713684672	0.634717144907091	0.544243847112411	1.81407008832482e-16	6.06784707321373e-15	0.0904732977946804
chr20	2482892	2482992	100	-	utr3	ZNF343	0.706680174203418	0.999483279673842	0.684684514033422	1	0.741230802356762	0.981208212222502	0.757654741802277	0.964796184636854	0.28338274758795	0.0957472296073995	0.441133513731926	0.63269143451122	0.187635517980551
chr20	2483409	2484004	595	-	exon	ZNF343	0.860959275580892	0.999483279673842	0.769981123482066	1	0.771811155554563	0.984410967515977	0.893565888919889	1	0.0634995259409742	0.0957472296073995	0.441133513731926	0.63269143451122	-0.0322477036664253
chr20	2484162	2484441	279	-	exon	ZNF343	0.526800888971355	0.999483279673842	0.476030691884889	1	0.511398825931514	0.936988807804131	0.492551572135542	0.860495779220922	0.275615978143629	0.0957472296073995	0.441133513731926	0.63269143451122	0.179868748536229
chr20	2835370	2835620	250	-	utr3	PCED1A	0.202049174205085	0.999483279673842	0.191613405915889	1	0.0942130967813686	0.605883098455957	0.0221035248177761	0.629934670652507	0.113467317852914	-0.22290614139558	0.0186467032677404	0.0588949576392718	0.336373459248494
chr20	2836496	2836978	482	-	intron	PCED1A	0.68893800576332	0.999483279673842	0.716835079131155	1	0.610694981464596	0.958018832122992	0.926321215981281	1	0.367167973615935	-0.22290614139558	0.0186467032677404	0.0588949576392718	0.590074115011516
chr20	2837805	2837913	108	-	intron	PCED1A	0.350587132565355	0.999483279673842	0.250414139949331	1	0.26740756511289	0.814861518808168	0.362389283168895	0.803472684969462	0.520608984992312	-0.22290614139558	0.0186467032677404	0.0588949576392718	0.743515126387892
chr20	2839193	2839341	148	-	exon	PCED1A	0.00386059103935121	0.999483279673842	0.000304388486911123	1	0.00155241710569292	0.0750383715299995	0.00298328035243334	0.516355017527358	0.765081959396193	-0.22290614139558	0.0186467032677404	0.0588949576392718	0.987988100791773
chr20	2840087	2840485	398	-	utr5	PCED1A	0.0252984407911999	0.999483279673842	0.0178272033611932	1	0.00553215698814124	0.158912989137479	0.0061580505986818	0.629934670652507	0.468409810729008	-0.22290614139558	0.0186467032677404	0.0588949576392718	0.691315952124588
chr20	3047817	3047969	152	+	utr3	MRPS26	0.873675950576096	0.999483279673842	0.963353806601558	1	0.940493471741883	0.99240115550909	0.888965622286279	1	0.203638625351991	0.144272346790956	0.0443871227797912	0.119055816917913	0.0593662785610353
chr20	3121361	3121699	338	-	exon	UBOX5	0.90302945230179	0.999483279673842	0.823280292742924	1	0.85503423345334	0.99240115550909	0.706957561376545	0.945785725191436	0.506705531436974	0.613997049852817	6.56582714720223e-05	0.000452243805253458	-0.107291518415843
chr20	3121837	3122072	235	-	exon	UBOX5	0.884885446134914	0.999483279673842	0.815277317596042	1	0.817479657809649	0.99240115550909	0.981926023927102	1	0.755758659694866	0.613997049852817	6.56582714720223e-05	0.000452243805253458	0.141761609842048
chr20	3122318	3122436	118	-	exon	UBOX5	0.995944900559531	0.999483279673842	0.955098232327233	1	0.97065825479039	0.99240115550909	0.999231157374889	1	0.617985926133661	0.613997049852817	6.56582714720223e-05	0.000452243805253458	0.00398887628084332
chr20	3146748	3147240	492	-	utr3	FASTKD5	0.899281104674877	0.999483279673842	0.803787815866545	1	0.790156321435181	0.989469917738815	0.90778015998153	1	0.148534842771824	0.1747504659517	0.0664943745203709	0.162354982826217	-0.0262156231798751
chr20	3147455	3147587	132	-	exon	FASTKD5	0.783226087590626	0.999483279673842	0.671801826222584	1	0.686918393607384	0.97316696852807	0.608131467240331	0.9073925244448	0.017555309494762	0.1747504659517	0.0664943745203709	0.162354982826217	-0.157195156456937
chr20	3147681	3147803	122	-	exon	FASTKD5	0.80884324322551	0.999483279673842	0.700107884787475	1	0.749196147188997	0.983222553075434	0.49464870096337	0.861179025745934	0.150834376201509	0.1747504659517	0.0664943745203709	0.162354982826217	-0.0239160897501904
chr20	3148833	3149170	337	-	utr5	FASTKD5	0.878526424355554	0.999483279673842	0.779225699842829	1	0.773712992145531	0.98486042034243	0.862807712856016	0.997847088064952	0.066220698710048	0.1747504659517	0.0664943745203709	0.162354982826217	-0.108529767241652
chr20	3162734	3162834	100	-	utr3	RP5-1187M17.10	0.0737843155867285	0.999483279673842	0.0195234431338325	1	0.0258583755319221	0.36249359594355	0.0811106278358789	0.668557220185666	-0.573626579598719	-0.438249444141329	5.14773034124207e-07	5.39475112143956e-06	-0.135377135457389
chr20	3163743	3164010	267	-	utr3	RP5-1187M17.10	0.909453612130002	0.999483279673842	0.96164561114792	1	0.937669209615122	0.99240115550909	0.344794628141913	0.791797154362974	-0.30397757111628	-0.438249444141329	5.14773034124207e-07	5.39475112143956e-06	0.134271873025049
chr20	3164556	3165159	603	-	exon	RP5-1187M17.10	0.244973703346553	0.999483279673842	0.268832484215279	1	0.0981342243511524	0.614771869602418	0.12352735513931	0.689719747140559	-0.2386835236694	-0.438249444141329	5.14773034124207e-07	5.39475112143956e-06	0.199565920471929
chr20	3165497	3165841	344	-	exon	RP5-1187M17.10	0.448576957060756	0.999483279673842	0.499807578354125	1	0.224238788783913	0.780668648694697	0.509112861330962	0.865551186317361	-0.132277385218319	-0.438249444141329	5.14773034124207e-07	5.39475112143956e-06	0.30597205892301
chr20	3165938	3166306	368	-	exon	RP5-1187M17.10	0.231987993089465	0.999483279673842	0.214368128679607	1	0.162434149382694	0.718046151050105	0.0920241298040941	0.672105867698052	-0.283918075774172	-0.438249444141329	5.14773034124207e-07	5.39475112143956e-06	0.154331368367157
chr20	3174015	3174478	463	-	utr5*	RP5-1187M17.10	0.733370040835793	0.999483279673842	0.730015050583827	1	0.735353202169819	0.97993333509816	0.830498607364249	0.988853979664235	-0.621009499432055	-0.438249444141329	5.14773034124207e-07	5.39475112143956e-06	-0.182760055290726
chr20	3251047	3251156	109	-	utr3	C20orf194	0.272813345602273	0.999483279673842	0.108652671864097	1	0.201704157624608	0.761118940007173	0.142823735675945	0.694057975069815	-0.284281346596486	-0.028389915095583	0.772882294509618	0.876953799985674	-0.255891431500903
chr20	3252175	3252417	242	-	utr3	C20orf194	0.674819984204881	0.999483279673842	0.638934165011462	1	0.638331340310856	0.962374330134154	0.671408832394358	0.931819710767235	0.0549612356955502	-0.028389915095583	0.772882294509618	0.876953799985674	0.0833511507911332
chr20	3471068	3471246	178	+	utr5	ATRN	0.804427185894138	0.999483279673842	0.851385277097677	1	0.844808020051266	0.99240115550909	0.659134190811312	0.926195683052455	-0.164306089061421	-0.236987191089107	0.00154896969229675	0.00729936515832782	0.0726811020276867
chr20	3646796	3646984	188	+	utr3	ATRN	0.83879730288404	0.999483279673842	0.750072039593623	1	0.692094044758203	0.97316696852807	0.84245427555407	0.991988047275979	-0.424885004165069	-0.236987191089107	0.00154896969229675	0.00729936515832782	-0.187897813075962
chr20	3647085	3647205	120	+	utr3	ATRN	0.161802599217488	0.999483279673842	0.0934623339027814	1	0.0587823488400787	0.509349806065046	0.0596341627608754	0.644880217446524	-0.490634660772027	-0.236987191089107	0.00154896969229675	0.00729936515832782	-0.253647469682919
chr20	3647788	3648360	572	+	utr3	ATRN	0.847334527096257	0.999483279673842	0.899506322799948	1	0.910102016756663	0.99240115550909	0.277718180546135	0.752463449844469	-0.305512471700096	-0.236987191089107	0.00154896969229675	0.00729936515832782	-0.0685252806109889
chr20	3648424	3648541	117	+	utr3	ATRN	0.550589253049779	0.999483279673842	0.387558891728489	1	0.45134483631699	0.917596076292889	0.485951949577759	0.857568110853358	-0.345989172470883	-0.236987191089107	0.00154896969229675	0.00729936515832782	-0.109001981381775
chr20	3648730	3648866	136	+	utr3	ATRN	0.332986078323945	0.999483279673842	0.198521301017905	1	0.21429045700829	0.769857227082268	0.221043502142739	0.727638691969512	-0.456980085146036	-0.236987191089107	0.00154896969229675	0.00729936515832782	-0.219992894056929
chr20	3751392	3751736	344	+	exon	HSPA12B	0.591608702111463	0.999483279673842	0.483538899689905	1	0.488170549345786	0.929408333225519	0.221465152227001	0.727638691969512	-0.25109810079156	-0.148514435940496	0.504252051995128	0.687669368829384	-0.102583664851065
chr20	3752074	3752370	296	+	utr3	HSPA12B	0.723673788350374	0.999483279673842	0.599311205132601	1	0.642127973806413	0.96311893912362	0.818797280152965	0.985182904240666	-0.0799140498311323	-0.148514435940496	0.504252051995128	0.687669368829384	0.0686003861093634
chr20	3784278	3784438	160	-	utr3	CENPB	0.639434228965738	0.999483279673842	0.675740458159102	1	0.611037669887809	0.958018832122992	0.420920481552812	0.831589839992025	0.42472454567006	0.219046402888371	0.00327040980459343	0.0138245048815867	0.205678142781689
chr20	3784513	3784761	248	-	utr3	CENPB	0.917005261249605	0.999483279673842	0.996072667854672	1	0.994335596591552	0.994935167891254	0.988108616164072	1	0.354552876986671	0.219046402888371	0.00327040980459343	0.0138245048815867	0.1355064740983
chr20	3784865	3785341	476	-	exon	CENPB	0.0518502826249084	0.999483279673842	0.0580049836611268	1	0.0260624233779532	0.364076562939747	0.0166455099936628	0.629934670652507	0.481315755895108	0.219046402888371	0.00327040980459343	0.0138245048815867	0.262269353006737
chr20	3785507	3785712	205	-	exon	CENPB	0.459004257981813	0.999483279673842	0.510158099584998	1	0.269435258567779	0.816340691350471	0.0724799895865236	0.661022806712083	0.492124154403786	0.219046402888371	0.00327040980459343	0.0138245048815867	0.273077751515415
chr20	3785820	3785986	166	-	exon	CENPB	0.256085616731343	0.999483279673842	0.276585187123876	1	0.186949933832878	0.74915920074805	0.329379215916553	0.782781245314352	0.560444859329555	0.219046402888371	0.00327040980459343	0.0138245048815867	0.341398456441183
chr20	3786046	3786211	165	-	exon	CENPB	0.41124680785124	0.999483279673842	0.428544486998374	1	0.373215456112042	0.886599876109854	0.598418248631368	0.905130716591183	0.428652539716367	0.219046402888371	0.00327040980459343	0.0138245048815867	0.209606136827995
chr20	3805919	3806044	125	+	utr3	CDC25B	0.848330398319466	0.999483279673842	0.897143565023404	1	0.931308306660759	0.99240115550909	0.300704910953845	0.766315608667422	0.297105655912721	0.189381734007056	0.0102564038023463	0.0360005870090129	0.107723921905665
chr20	3820573	3820675	102	+	utr5	AP5S1	0.346709070058967	0.999483279673842	0.278178972133246	1	0.271879416618998	0.818618440638163	0.173469321840658	0.706567852691708	0.519195144461106	0.190834739242784	0.0891329774816218	0.204369564407906	0.328360405218322
chr20	3823974	3824113	139	+	utr3	AP5S1	0.696985992415818	0.999483279673842	0.719284076721602	1	0.68955361603271	0.97316696852807	0.726058867302932	0.953462051057353	0.294874886350105	0.190834739242784	0.0891329774816218	0.204369564407906	0.10404014710732
chr20	3824328	3824573	245	+	utr3	AP5S1	0.203147129470822	0.999483279673842	0.160686201891945	1	0.153312754193037	0.704340031754139	0.0462369421428463	0.634727849619151	0.428883170401263	0.190834739242784	0.0891329774816218	0.204369564407906	0.238048431158479
chr20	3866232	3866358	126	+	utr3	MAVS	0.542152655043268	0.999483279673842	0.403809765583974	1	0.399784879125133	0.89703929099614	0.386068241579756	0.813737347492228	-0.140270976632878	-0.349883761317687	1.72897727465171e-07	1.95903971200943e-06	0.209612784684809
chr20	3873631	3874228	597	+	utr3	MAVS	0.940558015585112	0.999483279673842	0.845054795696682	1	0.834786799352347	0.99240115550909	0.21319882178587	0.722093172170487	-0.471274306122991	-0.349883761317687	1.72897727465171e-07	1.95903971200943e-06	-0.121390544805304
chr20	3874477	3874695	218	+	utr3	MAVS	0.140615376032722	0.999483279673842	0.0982883917134728	1	0.0934950920273267	0.603565556168553	0.0813675089829639	0.66931996334407	-0.330580825613395	-0.349883761317687	1.72897727465171e-07	1.95903971200943e-06	0.0193029357042919
chr20	3923316	3923465	149	+	utr3	PANK2	0.119253916278444	0.999483279673842	0.0802913743039715	1	0.0312105694203012	0.390902263361297	0.0483044763333745	0.634727849619151	-0.111298218360579	0.237267054490241	0.00848136542919306	0.0306964647417258	-0.34856527285082
chr20	3933689	3934119	430	-	utr3	RNF24	0.984217306591391	0.999483279673842	0.912300825601422	1	0.915912745523508	0.99240115550909	0.998965560350074	1	0.137153354490707	0.100017216095956	0.432020338085686	0.6247346944174	0.0371361383947516
chr20	4148827	4148951	124	+	utr5	SMOX	0.497718016224025	0.999483279673842	0.507752267827944	1	0.404590428347395	0.898550829458215	0.378030972359649	0.810376233975627	-0.549087809888097	-0.704876044485837	7.68559520894951e-12	1.62754404473106e-10	0.15578823459774
chr20	4182263	4182518	255	+	exon	SMOX	0.159272115512888	0.999483279673842	0.187205806331596	1	0.0200861310116608	0.320115078649692	0.0128984771875255	0.629934670652507	-0.300149408494431	-0.704876044485837	7.68559520894951e-12	1.62754404473106e-10	0.404726635991406
chr20	4699244	4699816	572	+	exon	PRNP	0.712527911350025	0.999483279673842	0.623933026994196	1	0.54088453324352	0.942994278611088	0.665724460503669	0.929176586419157	-0.549225661363484	-0.374171976332025	5.69634035550179e-08	6.90805003775822e-07	-0.17505368503146
chr20	4856278	4856542	264	-	utr3	SLC23A2	0.718474180370812	0.999483279673842	0.610603456723198	1	0.587136554489912	0.955456497847193	0.726818531474418	0.953576718113868	-0.0176099244018744	0.0427927697555026	0.544049383532266	0.718759786197006	-0.0604026941573769
chr20	4856769	4857143	374	-	utr3	SLC23A2	0.214371704750029	0.999483279673842	0.133969620895576	1	0.115687682546932	0.649968761458778	0.0560601706228918	0.642194816859549	-0.130705293475978	0.0427927697555026	0.544049383532266	0.718759786197006	-0.173498063231481
chr20	5190175	5190356	181	+	utr3	CDS2	0.346122693909422	0.999483279673842	0.258388305858709	1	0.164969772223659	0.722692414996245	0.0805722444104311	0.668141486769459	-0.238783414572539	-0.064120703066858	0.367729606503049	0.562942730944393	-0.174662711505681
chr20	5863338	5863528	190	+	utr3	C20orf196	0.819119356104028	0.999483279673842	0.804270723907678	1	0.801318918145687	0.991221579487112	0.938383128031059	1	0.257746188214628	0.309680060040323	0.182037748731853	0.348217587714972	-0.0519338718256958
chr20	5942401	5942660	259	-	exon	TRMT6	0.116961986387364	0.999483279673842	0.0526783686868217	1	0.03297276910031	0.402731400593052	0.0461924641508253	0.634727849619151	0.254561674879371	0.561640042936258	1.05865263036971e-06	1.0472612006486e-05	-0.307078368056887
chr20	5950784	5950905	121	+	utr5	MCM8	0.426621420469039	0.999483279673842	0.350055151554411	1	0.369204869537835	0.885852499394662	0.316150641717607	0.774217755275392	0.253410483417149	0.129259338640327	0.238709137536138	0.422077782862181	0.124151144776821
chr20	5951975	5952113	138	+	utr5	MCM8	0.828861815494363	0.999483279673842	0.782862354488963	1	0.690978179078701	0.97316696852807	0.470416366830343	0.853252903964588	0.0828829614405329	0.129259338640327	0.238709137536138	0.422077782862181	-0.0463763771997944
chr20	5994376	5994489	113	+	utr3	MCM8	0.0710854654102705	0.999483279673842	0.0132708653302306	1	0.0372151053792268	0.422997581127612	0.0223998892168591	0.629934670652507	-0.292734267751582	0.129259338640327	0.238709137536138	0.422077782862181	-0.421993606391909
chr20	6077019	6077252	233	-	utr3	FERMT1	0.899938658607426	0.999483279673842	0.820191065999273	1	0.840789654549382	0.99240115550909	0.868843245046712	0.999854820990243	-0.0376524553466019	0.0317999254544383	0.70811288618091	0.835959795581354	-0.0694523808010401
chr20	7977840	7977957	117	-	utr3	TMX4	0.511935560543556	0.999483279673842	0.348866424581298	1	0.393350188276495	0.894242417377919	0.445617084823169	0.843157644268142	-0.531772105527848	0.196872800282844	0.0636931838714292	0.157129539527831	-0.728644905810692
chr20	7982255	7982557	302	-	exon	TMX4	0.627939638793577	0.999483279673842	0.543966404364927	1	0.398921136500301	0.89702528245551	0.607238177399165	0.9073925244448	0.135995490736515	0.196872800282844	0.0636931838714292	0.157129539527831	-0.0608773095463288
chr20	8881603	8881926	323	+	utr3	PLCB1	0.867499076563226	0.999483279673842	0.893725218398142	1	0.903102250986298	0.99240115550909	0.708088899271732	0.946230345284852	-0.124595056002253	0.0155620830803277	0.903364098520109	0.949674916296277	-0.140157139082581
chr20	10038309	10038523	214	+	exon	ANKEF1	0.60188379901633	0.999483279673842	0.50009567782199	1	0.43772929191596	0.911921759106891	0.60668201105166	0.9073925244448	0.116528092067584	0.0774829178309437	0.713630142037915	0.839364632919714	0.0390451742366402
chr20	10405240	10405480	240	-	utr3	MKKS	0.718268224661191	0.999483279673842	0.636675285141823	1	0.609996489982132	0.958018832122992	0.514580530757258	0.868334583969186	-0.278539796648697	0.0507769612213969	0.593523548269858	0.756690044356439	-0.329316757870094
chr20	10623334	10623458	124	+	utr3	SLX4IP	0.176958636391266	0.999483279673842	0.0656276005587439	1	0.0864049216463506	0.586988323218039	0.0622045156497231	0.647542033998598	-0.589670879486998	0.214773652914864	0.249034507178442	0.433740985673355	-0.804444532401863
chr20	10623624	10623756	132	+	utr3	SLX4IP	0.15554841646207	0.999483279673842	0.0574761973159772	1	0.0899502760421809	0.594989801916429	0.0987119196752939	0.675099462311856	-0.199797392876877	0.214773652914864	0.249034507178442	0.433740985673355	-0.414571045791741
chr20	10639443	10639822	379	-	utr3	JAG1	0.790998203663772	0.999483279673842	0.723771177907566	1	0.556473533075847	0.947778272629767	0.871346229254149	1	-1.43674990285939	-1.22162323128018	1.79373395153423e-09	2.74021864257761e-08	-0.215126671579208
chr20	11922764	11922934	170	+	utr3	BTBD3	0.507377699721979	0.999483279673842	0.375451128723793	1	0.398087187844475	0.896887474715506	0.288086938716216	0.756914827996595	0.101187682278248	0.313668881325255	0.00215657202537358	0.00969257912926247	-0.212481199047008
chr20	11923026	11923159	133	+	exon	BTBD3	0.425243571768863	0.999483279673842	0.332023400308993	1	0.230290731650497	0.787512470567987	0.196317281072527	0.712325546012243	0.201276713933488	0.313668881325255	0.00215657202537358	0.00969257912926247	-0.112392167391767
chr20	11923314	11923687	373	+	utr3	BTBD3	0.960924443666913	0.999483279673842	0.964003020063186	1	0.925507960548524	0.99240115550909	0.74212887737842	0.959155809897657	0.203774283186089	0.313668881325255	0.00215657202537358	0.00969257912926247	-0.109894598139166
chr20	13164815	13165087	272	+	utr3	SPTLC3	0.474659612310587	0.999483279673842	0.38982720551461	1	0.28589469719236	0.830739801165312	0.434513784715347	0.837618429916676	-0.545110959292373	-0.124860918046569	0.282210141271342	0.472855211059578	-0.420250041245804
chr20	13299052	13299166	114	+	exon	ISM1	0.759506665569136	0.999483279673842	0.689435456274794	1	0.719573724732324	0.977223760661946	0.350593507574541	0.795658190804612	1.19749071852481	1.28174437057337	1.8491780035827e-08	2.4348567657809e-07	-0.0842536520485557
chr20	13299323	13299558	235	+	utr3	ISM1	0.41460846614332	0.999483279673842	0.313783839178338	1	0.25587599384109	0.80717516352835	0.486753649151594	0.857683276730633	1.24050658759492	1.28174437057337	1.8491780035827e-08	2.4348567657809e-07	-0.0412377829784478
chr20	13299624	13299796	172	+	utr3	ISM1	0.155838156704368	0.999483279673842	0.0740713602262604	1	0.0649509291852225	0.534215542619167	0.094959306557641	0.674089525816083	1.73952310341861	1.28174437057337	1.8491780035827e-08	2.4348567657809e-07	0.457778732845237
chr20	13714933	13715088	155	-	exon	ESF1	0.416416649145062	0.999483279673842	0.371492377430383	1	0.195174702843223	0.754277235047172	0.121560582807677	0.689719747140559	-0.468662356979194	0.0215674610355385	0.885814288874676	0.940626993171997	-0.490229818014733
chr20	13717381	13717481	100	-	exon	ESF1	0.367214335445738	0.999483279673842	0.25012193865243	1	0.266636349609468	0.814092552879426	0.22661225484654	0.729511394884402	-0.50402111938609	0.0215674610355385	0.885814288874676	0.940626993171997	-0.525588580421628
chr20	13733729	13733895	166	-	exon	ESF1	0.194042072638425	0.999483279673842	0.196347399988662	1	0.0149763125976266	0.266521661049745	0.0473031458755905	0.634727849619151	-0.416054560154908	0.0215674610355385	0.885814288874676	0.940626993171997	-0.437622021190446
chr20	13759662	13759855	193	-	exon	ESF1	0.409557874567994	0.999483279673842	0.412051730886872	1	0.103561725952337	0.625953079593152	0.21638231103106	0.724488275164857	-0.526107930463432	0.0215674610355385	0.885814288874676	0.940626993171997	-0.54767539149897
chr20	13775953	13776182	229	-	exon	ESF1	0.308532628551173	0.999483279673842	0.277927212998005	1	0.0673584496408374	0.540118105223393	0.0999117911705795	0.675099462311856	-0.503092486823069	0.0215674610355385	0.885814288874676	0.940626993171997	-0.524659947858608
chr20	13782514	13782636	122	-	utr5	ESF1	0.565586029847108	0.999483279673842	0.519476912960134	1	0.37268777484129	0.886272719239482	0.240029685784691	0.737804513787758	-0.377372827313487	0.0215674610355385	0.885814288874676	0.940626993171997	-0.398940288349025
chr20	13782812	13782934	122	-	exon	ESF1	0.0760848425557601	0.999483279673842	0.0455357741121049	1	0.00968133726645845	0.218527472959424	0.0438555943709416	0.634727849619151	-0.743201218174172	0.0215674610355385	0.885814288874676	0.940626993171997	-0.76476867920971
chr20	16378861	16379039	178	-	exon	KIF16B	0.945058268501686	0.999483279673842	0.880158482901269	1	0.89206591037235	0.99240115550909	0.746572883187661	0.960353021848327	-0.0205746032849997	-0.082675830410828	0.494655947470884	0.679576231322403	0.0621012271258283
chr20	16379553	16380166	613	-	exon	KIF16B	0.879297285497246	0.999483279673842	0.806292077202815	1	0.797943069216173	0.990594903219425	0.768357352930715	0.968215982593678	-0.197182355010118	-0.082675830410828	0.494655947470884	0.679576231322403	-0.11450652459929
chr20	16737345	16737452	107	+	exon	SNRPB2	0.00160331848956959	0.999483279673842	0.000193874938019309	1	0.000177202790717716	0.0179232772054419	0.00110873726413241	0.322936259054918	-1.29519596644406	-0.572117689884252	2.10022229507868e-07	2.35362867856519e-06	-0.723078276559808
chr20	16741041	16741168	127	+	utr3	SNRPB2	0.112117704957464	0.999483279673842	0.0166811598952634	1	0.00188629178002036	0.0852854230542969	0.0951555962686159	0.674089525816083	-1.43280336429614	-0.572117689884252	2.10022229507868e-07	2.35362867856519e-06	-0.860685674411887
chr20	17613870	17614050	180	-	utr3	RRBP1	0.811266276613783	0.999483279673842	0.723109199667074	1	0.625321843523567	0.960390606840669	0.7957960276245	0.977488851621736	-0.121490935175879	-0.0435564991136434	0.44390559038593	0.635161465908218	-0.077934436062236
chr20	17614607	17614726	119	-	intron	RRBP1	0.765849998565123	0.999483279673842	0.721672097798523	1	0.639895861533791	0.962739342233544	0.871175342594235	1	0.236937672538357	-0.0435564991136434	0.44390559038593	0.635161465908218	0.280494171652
chr20	17658728	17659095	367	-	exon	RRBP1	0.521847293966271	0.999483279673842	0.599559335364914	1	0.50719573247564	0.934566470735986	0.0214362050428882	0.629934670652507	-0.00175837254948944	-0.0435564991136434	0.44390559038593	0.635161465908218	0.0417981265641539
chr20	17659237	17659371	134	-	exon	RRBP1	0.298306477609001	0.999483279673842	0.322957370728548	1	0.193200231092791	0.751813711324938	0.0417357286422856	0.634727849619151	0.190868794900508	-0.0435564991136434	0.44390559038593	0.635161465908218	0.234425294014151
chr20	17659513	17659948	435	-	exon	RRBP1	0.400696719660955	0.999483279673842	0.460824411471699	1	0.25379442061607	0.805571915718537	0.546024500351301	0.880250695741918	0.134730115564359	-0.0435564991136434	0.44390559038593	0.635161465908218	0.178286614678002
chr20	17660122	17660339	217	-	exon	RRBP1	0.249776143325311	0.999483279673842	0.20559877864685	1	0.073262325004299	0.558856904961194	0.190939613158349	0.711572051044386	-0.0668327483179556	-0.0435564991136434	0.44390559038593	0.635161465908218	-0.0232762492043123
chr20	17682120	17682242	122	-	utr5	RRBP1	0.492679459725976	0.999483279673842	0.536392310639133	1	0.529865879423033	0.940447203360672	0.620405147988515	0.91239541765174	0.0370739906980007	-0.0435564991136434	0.44390559038593	0.635161465908218	0.0806304898116441
chr20	17967908	17968213	305	-	utr3	SNX5	0.261048823229073	0.999483279673842	0.194962826911737	1	0.086426601872977	0.586988323218039	0.369222485066302	0.806635799125627	-1.0441805310189	-0.29290682876863	1.67800294930744e-06	1.59322073473822e-05	-0.75127370225027
chr20	17970023	17970348	325	+	exon	MGME1	0.52845217533152	0.999483279673842	0.436486061713452	1	0.36171902356071	0.881047630388403	0.329249514640814	0.782781245314352	0.0577775914352166	0.162536733130358	0.0811225900479561	0.190093348720103	-0.104759141695141
chr20	17990086	17990499	413	+	utr3	MGME1	0.184786452886567	0.999483279673842	0.119994406174321	1	0.0630761325258176	0.525609569371422	0.0796435561717477	0.666030178535165	-0.150458878830568	0.162536733130358	0.0811225900479561	0.190093348720103	-0.312995611960925
chr20	18137921	18138096	175	+	utr5	PET117	0.92779575531317	0.999483279673842	0.85532065341242	1	0.836020179189389	0.99240115550909	0.853771822611065	0.995485735965813	0.173355773468736	0.322776831565892	0.166828436370846	0.326199310188691	-0.149421058097156
chr20	18142179	18142406	227	+	utr3	PET117	0.417143183554625	0.999483279673842	0.350905914146543	1	0.156236510179195	0.70868431069067	0.431843409490405	0.836925724844308	0.212344787705229	0.322776831565892	0.166828436370846	0.326199310188691	-0.110432043860663
chr20	18142694	18142870	176	+	utr3	PET117	0.821901753364822	0.999483279673842	0.742252604827303	1	0.705443337688235	0.974603263621737	0.776705193584291	0.970888015415891	0.322190427049199	0.322776831565892	0.166828436370846	0.326199310188691	-0.000586404516693173
chr20	18161897	18162099	202	+	exon	KAT14	0.820099586557382	0.999483279673842	0.801701726020179	1	0.833453595004431	0.99240115550909	0.905812427973408	1	0.587013284936054	0.526183907987639	0.00388387398802849	0.0159180772392422	0.0608293769484145
chr20	18162442	18162937	495	+	exon	KAT14	0.725174567253483	0.999483279673842	0.738202542350804	1	0.665340133153972	0.968659296836281	0.698000043764838	0.942759041875982	0.861943428735139	0.526183907987639	0.00388387398802849	0.0159180772392422	0.335759520747499
chr20	18315268	18316508	1240	+	utr3	ZNF133	0.430722871328449	0.999483279673842	0.457827324811765	1	0.376716645671646	0.88776807035988	0.153835619405628	0.69612195930738	0.321041163091712	0.106312851774423	0.357539552619877	0.552688758696433	0.214728311317289
chr20	18316629	18316930	301	+	utr3	ZNF133	0.705339574408606	0.999483279673842	0.700623051546998	1	0.721212159464461	0.977843351781802	0.75646682242302	0.964731399259896	0.193454979043663	0.106312851774423	0.357539552619877	0.552688758696433	0.0871421272692397
chr20	18569313	18569494	181	+	utr3	LINC00493	0.0736165869614214	0.999483279673842	0.0508784653095883	1	0.00681043458489718	0.181395925168736	0.0108833694059903	0.629934670652507	-0.0401293972832863	0.286390848070306	0.0396291432846515	0.108531258802935	-0.326520245353592
chr20	18587980	18588170	190	+	utr5	DTD1	0.713039604409072	0.999483279673842	0.758742521101564	1	0.671327094197999	0.969674466050093	0.319818997051097	0.776397902456871	0.00241219074112406	-0.0932698927779285	0.291586998168068	0.483430421484684	0.0956820835190526
chr20	20392826	20393170	344	-	utr3	RALGAPA2	0.654685659504008	0.999483279673842	0.629133156751282	1	0.656064997592557	0.966913842986653	0.657422153969245	0.925071401339771	0.413618305040122	0.36457431905579	0.000368129750394025	0.00208249670515824	0.0490439859843323
chr20	20512666	20513024	358	-	exon	RALGAPA2	0.649166862655761	0.999483279673842	0.545052680489653	1	0.536192975638623	0.941535831822478	0.151298128683713	0.69612195930738	0.120317794455335	0.36457431905579	0.000368129750394025	0.00208249670515824	-0.244256524600454
chr20	21161893	21162365	472	+	exon	KIZ	0.315290100139838	0.999483279673842	0.248618725592273	1	0.134275380493482	0.676472622494362	0.344022552582142	0.791395481908049	-0.744227160441668	-0.467154727170739	4.56877724922062e-06	4.0211447400328e-05	-0.277072433270929
chr20	21162928	21163069	141	+	exon	KIZ	0.45602447939552	0.999483279673842	0.333849104112084	1	0.355676823177761	0.879070540460116	0.330528772733157	0.783357603002904	-0.718566012518922	-0.467154727170739	4.56877724922062e-06	4.0211447400328e-05	-0.251411285348184
chr20	22560660	22560931	271	-	exon	LINC00261	0.198152735416236	0.999483279673842	0.137167925284036	1	0.0886228323855823	0.59346699745986	0.0825408412296815	0.671886824395696	-0.721685388686097	-0.0335632929987082	0.68625581039036	0.820056464579949	-0.688122095687389
chr20	22562297	22562492	195	-	exon	LINC00261	0.795477735948834	0.999483279673842	0.727606760435159	1	0.711051868821669	0.975873994872157	0.929286094252263	1	-0.607134453020101	-0.0335632929987082	0.68625581039036	0.820056464579949	-0.573571160021393
chr20	22563581	22564016	435	-	exon	LINC00261	0.474399849123543	0.999483279673842	0.405731359208595	1	0.200999266375339	0.760599178993072	0.177277906701583	0.709170296995029	-0.307091134929427	-0.0335632929987082	0.68625581039036	0.820056464579949	-0.273527841930719
chr20	22564066	22564722	656	-	exon	LINC00261	0.0492612836701875	0.999483279673842	0.0357769199433971	1	0.00114761681894782	0.0617994606426742	0.0332092126811382	0.629934670652507	-0.234834075376639	-0.0335632929987082	0.68625581039036	0.820056464579949	-0.201270782377931
chr20	22581654	22582139	485	-	utr3	FOXA2	0.903885311689436	0.999483279673842	0.996401467163531	1	0.987909482409644	0.99240115550909	0.179139145843753	0.70965679187497	-0.251154908994067	-0.252070817135099	0.000877119408159162	0.00447240593605699	0.000915908141031596
chr20	22582287	22582399	112	-	exon	FOXA2	0.612592389343748	0.999483279673842	0.547217292031133	1	0.519548517000317	0.938196442079681	0.459072906077974	0.847850543817657	-0.315049668655433	-0.252070817135099	0.000877119408159162	0.00447240593605699	-0.0629788515203346
chr20	22582702	22583069	367	-	exon	FOXA2	0.842578968994274	0.999483279673842	0.760321715106013	1	0.639773058076097	0.962739342233544	0.121729224371909	0.689719747140559	-0.338508582096053	-0.252070817135099	0.000877119408159162	0.00447240593605699	-0.0864377649609539
chr20	23354191	23354594	403	+	utr3	NXT1	0.880740367504226	0.999483279673842	0.780255711719851	1	0.735632107559119	0.97993333509816	0.208780870712814	0.719234122625886	0.246284854336344	0.248601202828994	0.0175542006227726	0.0562533170865013	-0.00231634849265033
chr20	23364516	23364632	116	+	exon	GZF1	0.518236266148218	0.999483279673842	0.349515371723023	1	0.457936486403582	0.91988412245188	0.486615147349879	0.857681335590429	-0.858842528005447	-0.726066499293072	3.26941038657524e-08	4.13469997241266e-07	-0.132776028712375
chr20	23364977	23365381	404	+	exon	GZF1	0.984421699855192	0.999483279673842	0.950472197134353	1	0.985694576785905	0.99240115550909	0.538447580391129	0.876312723733412	-0.642060047495184	-0.726066499293072	3.26941038657524e-08	4.13469997241266e-07	0.0840064517978887
chr20	23370208	23370526	318	+	utr3	GZF1	0.705795350015996	0.999483279673842	0.705827245108562	1	0.692076983339678	0.97316696852807	0.813885587943453	0.983759056342915	-0.851855874940796	-0.726066499293072	3.26941038657524e-08	4.13469997241266e-07	-0.125789375647724
chr20	23375830	23375943	113	-	utr3	NAPB	0.202298556143968	0.999483279673842	0.12499626406244	1	0.189884632402009	0.751813711324938	0.119539350410675	0.687844885866255	0.210930897084302	-0.121809708808218	0.444622998706244	0.635536439729724	0.33274060589252
chr20	23637862	23638010	148	-	utr5	CST3	0.441402683902606	0.999483279673842	0.512863409407636	1	0.603060528111304	0.957237060308111	0.320564747076355	0.776738119918673	0.0977905136116792	-0.0251132862532944	0.680218198225457	0.816208675057088	0.122903799864974
chr20	23666856	23666956	100	+	intergenic	NA	0.789895259801218	0.999483279673842	0.706090374775875	1	0.709765401466582	0.975409619642632	0.856803093281931	0.996236456052817	0.7818790774664	NA	NA	NA	NA
chr20	25058014	25058155	141	-	utr5	ACSS1	0.370721934343285	0.999483279673842	0.348540282823606	1	0.322747512292791	0.860663202401219	0.520110953972899	0.87163309096486	0.63207665160047	0.340933023180554	4.0532557870992e-06	3.59293510966132e-05	0.291143628419916
chr20	25221869	25222321	452	+	exon	ENTPD6	0.323717542627369	0.999483279673842	0.2450809856526	1	0.154180900838166	0.70530537523626	0.225168966767724	0.728573650114396	-0.692043763506612	-0.107953846470744	0.0890398373237427	0.204217003649749	-0.584089917035868
chr20	25225628	25225939	311	+	utr3	ENTPD6	0.555862255088227	0.999483279673842	0.466688081593271	1	0.361832238739633	0.881047630388403	0.860308828891805	0.996925197195268	-0.147551179887439	-0.107953846470744	0.0890398373237427	0.204217003649749	-0.0395973334166949
chr20	25248077	25248180	103	+	utr5	PYGB	0.619883369481708	0.999483279673842	0.631275851163564	1	0.636728353409388	0.961390644842301	0.393221435916039	0.817924892485637	-0.0801528343873089	-0.203278272249078	0.00318354755337057	0.0135093990013539	0.123125437861769
chr20	25300431	25300627	196	-	utr3	ABHD12	0.507279387808343	0.999483279673842	0.552123039765881	1	0.363504519037258	0.882291676706855	0.130850010138813	0.691585447759344	0.281859604337999	0.212648285101875	0.00675615881351797	0.0253550003089566	0.0692113192361241
chr20	25407710	25407871	161	+	utr5	GINS1	0.317614834663767	0.999483279673842	0.287630661923462	1	0.196676397149796	0.756732114884426	0.152128769544101	0.69612195930738	-0.504608019915151	-0.570238284113905	1.24469705456809e-06	1.21409363905869e-05	0.065630264198754
chr20	25453375	25453533	158	-	utr3	NINL	0.856660559660023	0.999483279673842	0.894214175193586	1	0.9202383277364	0.99240115550909	0.878202164120811	1	-0.295821316922091	-0.303784344320039	0.000516075363239195	0.00280669679483222	0.00796302739794852
chr20	25458003	25458156	153	-	intron	NINL	0.45239840971708	0.999483279673842	0.396510705564803	1	0.32967719591051	0.865119589005636	0.349258766266992	0.794859633112047	0.421943604791781	-0.303784344320039	0.000516075363239195	0.00280669679483222	0.72572794911182
chr20	25476254	25477059	805	-	exon	NINL	0.599721723271618	0.999483279673842	0.655500667740578	1	0.518547217923825	0.938069174738583	0.162336076166832	0.698362437822763	-0.333304943255024	-0.303784344320039	0.000516075363239195	0.00280669679483222	-0.0295205989349853
chr20	25479073	25479235	162	-	exon	NINL	0.225282345764538	0.999483279673842	0.176841955801066	1	0.13609001520658	0.678929595773207	0.0505625124035259	0.634727849619151	0.0481790339773991	-0.303784344320039	0.000516075363239195	0.00280669679483222	0.351963378297438
chr20	25491406	25491545	139	-	exon	NINL	0.360492543163339	0.999483279673842	0.326945889125057	1	0.327191696968474	0.863557357098035	0.141001988571473	0.694057975069815	0.0673075530331395	-0.303784344320039	0.000516075363239195	0.00280669679483222	0.371091897353179
chr20	25496645	25496770	125	-	exon	NINL	0.825717865724849	0.999483279673842	0.737002927820674	1	0.728497464216798	0.978856083215596	0.371932466355284	0.808075991722342	-0.201405485650361	-0.303784344320039	0.000516075363239195	0.00280669679483222	0.102378858669678
chr20	25615910	25616493	583	-	utr3	NANP	0.72409895240587	0.999483279673842	0.634033339493705	1	0.567163646553428	0.950771228446715	0.541942256439181	0.878046408109039	-0.365755706120842	-0.207675650850118	0.151665370691731	0.305019444096168	-0.158080055270724
chr20	25674591	25674741	150	-	utr3	ZNF337	0.493246026128312	0.999483279673842	0.328950675165247	1	0.36324280648265	0.88228114670028	0.43524604588488	0.838032175817623	-0.051982935214366	-0.0782809549061227	0.795719079414133	0.891657415668456	0.0262980196917567
chr20	25675332	25675985	653	+	exon	ZNF337-AS1	0.566861470179181	0.999483279673842	0.464390845430157	1	0.392359076133817	0.894022402175877	0.709233668057311	0.946955139634115	0.0946180815331305	0.897394280170532	0.106958538266238	0.234758318513445	-0.802776198637402
chr20	25676675	25677051	376	+	exon	ZNF337-AS1	0.74583057989097	0.999483279673842	0.764246170869874	1	0.731571563532909	0.978980096049077	0.311055728928843	0.772030659983168	0.172388703406639	0.897394280170532	0.106958538266238	0.234758318513445	-0.725005576763893
chr20	31548373	31548719	346	+	exon	HM13	0.881364026831483	0.999483279673842	0.926022210858631	1	0.888080716257669	0.99240115550909	0.932515043534901	1	-0.17845364119596	-0.60705657087476	3.44187743112832e-18	1.32771719095762e-16	0.4286029296788
chr20	31721739	31722272	533	-	utr5	BCL2L1	0.214779684292218	0.999483279673842	0.276957864770804	1	0.12774226356876	0.66719315727427	0.0566124348337307	0.642582877286477	-0.30276738800743	-0.526473179801324	1.41599256665802e-14	4.05592049923518e-13	0.223705791793894
chr20	31801102	31801283	181	+	utr3	TPX2	0.319523234610344	0.999483279673842	0.231124235300682	1	0.162842075167727	0.718095806637817	0.0557721106060026	0.642194816859549	0.347619264764421	0.479034516197572	6.07349564928027e-14	1.62733645206632e-12	-0.13141525143315
chr20	31945384	31945806	422	-	utr3	PDRG1	0.609288064592874	0.999483279673842	0.655846116532855	1	0.564676625155151	0.949654103918463	0.266585665838777	0.747268426190085	0.288478829464935	0.288660262854471	0.0069104571201082	0.0258078930102217	-0.000181433389535912
chr20	32165412	32165626	214	+	utr3	TM9SF4	0.460441380159275	0.999483279673842	0.502659891636634	1	0.379616996899647	0.88856775497856	0.136976764092933	0.692319217925136	0.0150624726313101	-0.192836548555804	0.00307738619410221	0.0131408960226265	0.207899021187114
chr20	32165882	32165989	107	+	utr3	TM9SF4	0.173417113778103	0.999483279673842	0.158344545158649	1	0.156138877831694	0.70868431069067	0.274674606992079	0.751510853336829	4.81308099411867e-05	-0.192836548555804	0.00307738619410221	0.0131408960226265	0.192884679365745
chr20	32166128	32166340	212	+	utr3	TM9SF4	0.567162563338828	0.999483279673842	0.618468885849355	1	0.525435079397885	0.938243452463508	0.0515214279176573	0.634727849619151	-0.0763378554366025	-0.192836548555804	0.00307738619410221	0.0131408960226265	0.116498693119201
chr20	32166732	32166991	259	+	utr3	TM9SF4	0.762635434957079	0.999483279673842	0.658942365915209	1	0.632755566116572	0.961390644842301	0.233620216036814	0.733386354653696	-0.158236041065569	-0.192836548555804	0.00307738619410221	0.0131408960226265	0.034600507490235
chr20	32195394	32195660	266	-	utr3	PLAGL2	0.526004147765214	0.999483279673842	0.42019455925966	1	0.338664522500634	0.866922590754867	0.746784209484488	0.960353021848327	0.133333071162072	0.371703215788839	1.00874689921354e-06	1.0030628979032e-05	-0.238370144626768
chr20	32196406	32196519	113	-	utr3	PLAGL2	0.777358028381055	0.999483279673842	0.802356998581893	1	0.741545665790501	0.981208212222502	0.451431280608403	0.845062948871201	0.666496525271603	0.371703215788839	1.00874689921354e-06	1.0030628979032e-05	0.294793309482763
chr20	32197084	32197362	278	-	exon	PLAGL2	0.161267532397952	0.999483279673842	0.152089188419936	1	0.055768191195341	0.498066936350669	0.172265231313591	0.70556492118579	0.666566833618919	0.371703215788839	1.00874689921354e-06	1.0030628979032e-05	0.294863617830079
chr20	32207591	32207695	104	-	utr5	PLAGL2	0.957437378314471	0.999483279673842	0.908806879342978	1	0.886810630980145	0.99240115550909	0.268693523383906	0.747268426190085	0.295798526808432	0.371703215788839	1.00874689921354e-06	1.0030628979032e-05	-0.0759046889804071
chr20	32234554	32234947	393	+	utr3	POFUT1	0.977588684692953	0.999483279673842	0.892997626204322	1	0.843371699634549	0.99240115550909	0.563419733282832	0.887531863735135	-1.08598123594761	-1.23165269047809	1.28787981153323e-65	5.49244965179713e-63	0.145671454530482
chr20	32309876	32310112	236	+	exon	KIF3B	0.530198407096715	0.999483279673842	0.524341220686288	1	0.482052846304435	0.926920999451673	0.450839233061429	0.844451685836228	0.531594187525077	0.47596797100651	7.37487542483040e-09	1.02560201446939e-07	0.0556262165185676
chr20	32310533	32311182	649	+	exon	KIF3B	0.904698365877773	0.999483279673842	0.811788692288345	1	0.749537109571581	0.983222553075434	0.0954437002735142	0.674089525816083	0.50001018323669	0.47596797100651	7.37487542483040e-09	1.02560201446939e-07	0.0240422122301803
chr20	32331320	32331463	143	+	utr3	KIF3B	0.941204333729517	0.999483279673842	0.982190891810747	1	0.977395397802798	0.99240115550909	0.987446259487235	1	0.528393805423203	0.47596797100651	7.37487542483040e-09	1.02560201446939e-07	0.0524258344166934
chr20	32333672	32333773	101	+	utr3	KIF3B	0.828927681136448	0.999483279673842	0.756674763996253	1	0.659061007167392	0.968145413690788	0.893128589198931	1	0.628338657976115	0.47596797100651	7.37487542483040e-09	1.02560201446939e-07	0.152370686969605
chr20	32333978	32334161	183	+	utr3	KIF3B	0.967993486334496	0.999483279673842	0.896405349948102	1	0.86518620801706	0.99240115550909	0.967252078149457	1	0.389277469268586	0.47596797100651	7.37487542483040e-09	1.02560201446939e-07	-0.0866905017379234
chr20	32334264	32334447	183	+	utr3	KIF3B	0.686409704456715	0.999483279673842	0.715919162975897	1	0.695189203633088	0.973914212568669	0.280205654404603	0.754247357763172	0.416411622318467	0.47596797100651	7.37487542483040e-09	1.02560201446939e-07	-0.0595563486880422
chr20	32334613	32334735	122	+	utr3	KIF3B	0.687149770221663	0.999483279673842	0.683072749567269	1	0.680818138186006	0.971861050150871	0.702200561091883	0.944591688630028	0.246525135236137	0.47596797100651	7.37487542483040e-09	1.02560201446939e-07	-0.229442835770373
chr20	32358528	32358840	312	+	utr5	ASXL1	0.358374269161642	0.999483279673842	0.374317961617192	1	0.347366857629251	0.872597485014449	0.736653344590732	0.957192655014002	0.0346834552672433	-0.158759921044553	0.0209132137239575	0.0647209373722877	0.193443376311796
chr20	32433279	32433636	357	+	exon	ASXL1	0.846493094643883	0.999483279673842	0.918158149165501	1	0.906162670751453	0.99240115550909	0.740397645043803	0.958465532047386	-0.205345445959789	-0.158759921044553	0.0209132137239575	0.0647209373722877	-0.046585524915236
chr20	32434469	32435412	943	+	exon	ASXL1	0.659465741422308	0.999483279673842	0.730506494291713	1	0.597325691930749	0.956020218602434	0.56134123866798	0.885979352512735	-0.0192377853995259	-0.158759921044553	0.0209132137239575	0.0647209373722877	0.139522135645027
chr20	32435443	32435785	342	+	exon	ASXL1	0.415266938685751	0.999483279673842	0.324849375462986	1	0.22415035859024	0.780594221100594	0.210939208094811	0.720303308667344	-0.205122542040234	-0.158759921044553	0.0209132137239575	0.0647209373722877	-0.046362620995681
chr20	32436647	32437303	656	+	exon	ASXL1	0.688480886735511	0.999483279673842	0.758297949743596	1	0.670877231603901	0.969550464664673	0.569237745132148	0.89149644396518	-0.0442618657033209	-0.158759921044553	0.0209132137239575	0.0647209373722877	0.114498055341232
chr20	32437581	32437812	231	+	utr3	ASXL1	0.908124149203109	0.999483279673842	0.821655540427888	1	0.867360624149442	0.99240115550909	0.754359384264877	0.963565618165648	-0.127479186095995	-0.158759921044553	0.0209132137239575	0.0647209373722877	0.0312807349485577
chr20	32437902	32438076	174	+	utr3	ASXL1	0.598677555427372	0.999483279673842	0.600650986874511	1	0.509981416859158	0.936460188765507	0.45375319203534	0.84585198112929	-0.137145647028695	-0.158759921044553	0.0209132137239575	0.0647209373722877	0.0216142740158578
chr20	32438710	32438881	171	+	utr3	ASXL1	0.36903106219263	0.999483279673842	0.260998362161543	1	0.228011283679724	0.785961373112189	0.268534112140441	0.747268426190085	-0.260759759350442	-0.158759921044553	0.0209132137239575	0.0647209373722877	-0.101999838305889
chr20	32447264	32447373	109	-	utr3	NOL4L	0.41198817920197	0.999483279673842	0.290860886033551	1	0.314574423570936	0.852407270665516	0.274061553142471	0.751076003604662	0.26189789610302	0.320148614186675	0.000460757732349804	0.00254369416208793	-0.0582507180836551
chr20	32447421	32447724	303	-	utr3	NOL4L	0.841883459278519	0.999483279673842	0.742547416033343	1	0.693148346154516	0.973306714690741	0.862254504145701	0.997645490181128	0.163037895107062	0.320148614186675	0.000460757732349804	0.00254369416208793	-0.157110719079613
chr20	32743341	32743527	186	-	utr5	COMMD7	0.0721950054614266	0.999483279673842	0.0588042132974893	1	0.0353584920161608	0.413663294956271	0.0730697904021776	0.661022806712083	0.606507054916444	0.340183589210369	0.000231457674398365	0.00138594761116931	0.266323465706075
chr20	32848668	32848787	119	+	utr3	MAPRE1	0.903457645265354	0.999483279673842	0.962038173868413	1	0.935058444094123	0.99240115550909	0.476279375154888	0.853585364399491	0.100674886888588	0.0920831359688402	0.165155600246545	0.324038511617074	0.00859175091974738
chr20	33012003	33012302	299	+	intron	BPIFB2	0.987631159554173	0.999483279673842	0.927215050945939	1	0.905619113746727	0.99240115550909	0.999249739898948	1	0.0790935641855144	-0.392638699121449	2.90808926829103e-09	4.27252579292556e-08	0.471732263306964
chr20	33023474	33023625	151	+	utr3	BPIFB2	0.888242736818678	0.999483279673842	0.826893790484563	1	0.668464557404598	0.969321125023949	0.854846910114369	0.995722191730156	-0.414226741771671	-0.392638699121449	2.90808926829103e-09	4.27252579292556e-08	-0.0215880426502219
chr20	33023952	33024123	171	+	utr3*	BPIFB2	0.753831445475074	0.999483279673842	0.748231824374381	1	0.757399153050885	0.983222553075434	0.850538104512095	0.994415564392555	-0.981921715625858	-0.392638699121449	2.90808926829103e-09	4.27252579292556e-08	-0.589283016504409
chr20	33408245	33408485	240	-	utr3	SNTA1	0.516885431288303	0.999483279673842	0.535450156830194	1	0.453724353121455	0.917876037327073	0.28369227879689	0.755678740276971	1.04789447398035	0.854989194265916	2.16611317203343e-21	1.10854451767431e-19	0.19290527971443
chr20	33411252	33411352	100	-	intron	SNTA1	0.673049505086372	0.999483279673842	0.566519218789887	1	0.712644455216108	0.976002729956511	0.702524315273407	0.944591688630028	1.00585244674352	0.854989194265916	2.16611317203343e-21	1.10854451767431e-19	0.1508632524776
chr20	33443529	33443732	203	-	utr5	SNTA1	0.0945673246299272	0.999483279673842	0.0857844104241158	1	0.0292641776806785	0.382709348211884	0.318705247209897	0.775225046523801	1.34983796569081	0.854989194265916	2.16611317203343e-21	1.10854451767431e-19	0.494848771424898
chr20	33644351	33644489	138	+	exon	CBFA2T2	0.271245820177289	0.999483279673842	0.203161686157188	1	0.231337029506399	0.788862290584837	0.206155669042067	0.717008845985745	0.357668193186203	0.0512378426652457	0.596774336439327	0.758801992208068	0.306430350520957
chr20	33644548	33644800	252	+	utr3	CBFA2T2	0.17818684651652	0.999483279673842	0.1404875461199	1	0.0871440691434242	0.58843971756569	0.0865727492987726	0.672105867698052	0.357346293224769	0.0512378426652457	0.596774336439327	0.758801992208068	0.306108450559524
chr20	33644900	33645316	416	+	utr3	CBFA2T2	0.964507558117112	0.999483279673842	0.880515586796644	1	0.855124420228003	0.99240115550909	0.90580278603474	1	0.378095456671837	0.0512378426652457	0.596774336439327	0.758801992208068	0.326857614006591
chr20	33645389	33645507	118	+	utr3	CBFA2T2	0.700522823306663	0.999483279673842	0.640761071208271	1	0.696009801490036	0.974047939473871	0.796210782583881	0.977488851621736	0.154176663038025	0.0512378426652457	0.596774336439327	0.758801992208068	0.102938820372779
chr20	33674277	33674394	117	-	utr5	NECAB3	0.396747673332732	0.999483279673842	0.383433654156275	1	0.302542745021536	0.844887435167049	0.776844068151117	0.970888015415891	0.342953069723143	0.23467185341402	0.0034335602485357	0.0143795555089385	0.108281216309123
chr20	33684881	33684994	113	-	intron	E2F1	0.259347299884205	0.999483279673842	0.136252533451824	1	0.172606306538344	0.733053026283207	0.1774846842446	0.709170296995029	0.9185840315189	0.618707927262294	6.77320654549694e-18	2.54875098267192e-16	0.299876104256606
chr20	33686201	33686377	176	-	utr5	E2F1	0.218828327985122	0.999483279673842	0.204147853336038	1	0.20490418384227	0.762321337214835	0.503382994621795	0.863950444126513	0.887162282742623	0.618707927262294	6.77320654549694e-18	2.54875098267192e-16	0.268454355480328
chr20	33791313	33791438	125	+	utr3	ZNF341	0.656207458886543	0.999483279673842	0.597833709619015	1	0.610697893182938	0.958018832122992	0.716124420476824	0.948639287437013	0.233203571875787	0.206420683059101	0.334297926003356	0.528413060633123	0.0267828888166858
chr20	33811304	33811485	181	+	utr5	CHMP4B	0.0234594430355121	0.999483279673842	0.0233635310235967	1	0.00469663615427234	0.144399885007341	0.00877619294148302	0.629934670652507	0.692406237190021	0.335664050198433	1.02687254286763e-05	8.40382417411868e-05	0.356742186991588
chr20	33993694	33993844	150	+	utr5	RALY	0.135193225085847	0.999483279673842	0.135227278452198	1	0.0971646743164066	0.61326566360604	0.10540510923537	0.677069037727335	0.123356771268012	-0.018130710815518	0.78735109900209	0.885847951630947	0.14148748208353
chr20	34560599	34560892	293	-	utr3	PIGU	0.647440115115951	0.999483279673842	0.703432058197522	1	0.603965210315648	0.957237060308111	0.71709013356767	0.949131805908972	0.00918700509151819	-0.0714104767496788	0.428317295003474	0.621193598166288	0.080597481841197
chr20	34710459	34710707	248	+	utr3	TP53INP2	0.992426057613353	0.999483279673842	0.942731818273865	1	0.973402798002194	0.99240115550909	0.951720457827215	1	-0.637060782128188	-0.621017426186688	3.16153354019664e-13	7.93121314422207e-12	-0.0160433559414997
chr20	34740514	34740779	265	-	exon	NCOA6	0.813553354329159	0.999483279673842	0.859565605149582	1	0.84187984104803	0.99240115550909	0.870163765601337	1	-0.0174891395308483	0.102990042169384	0.212759291048481	0.389703339950767	-0.120479181700232
chr20	34741820	34742011	191	-	exon	NCOA6	0.785238306133439	0.999483279673842	0.678964244961315	1	0.741366521161628	0.981208212222502	0.882942439556638	1	-0.205811186725976	0.102990042169384	0.212759291048481	0.389703339950767	-0.308801228895359
chr20	34742447	34742753	306	-	exon	NCOA6	0.953421878893	0.999483279673842	0.982680614256632	1	0.98640853668193	0.99240115550909	0.661287270996942	0.927589912911624	-0.130930871618928	0.102990042169384	0.212759291048481	0.389703339950767	-0.233920913788312
chr20	34743127	34743279	152	-	exon	NCOA6	0.912615441742412	0.999483279673842	0.845699995856589	1	0.846475360537761	0.99240115550909	0.949111508231679	1	-0.0324497230207686	0.102990042169384	0.212759291048481	0.389703339950767	-0.135439765190152
chr20	34749809	34750122	313	-	exon	NCOA6	0.674175512057724	0.999483279673842	0.693230559930599	1	0.657685314426934	0.967270811031508	0.79054308614248	0.975723591260656	0.403804742411331	0.102990042169384	0.212759291048481	0.389703339950767	0.300814700241948
chr20	34750186	34750329	143	-	exon	NCOA6	0.450654681935276	0.999483279673842	0.326710943735724	1	0.361753741736158	0.881047630388403	0.426874715471848	0.833331564464574	0.147638796620102	0.102990042169384	0.212759291048481	0.389703339950767	0.044648754450718
chr20	34757375	34758011	636	-	exon	NCOA6	0.754655998691938	0.999483279673842	0.653460894559796	1	0.644333737730668	0.963144096495457	0.229412033730564	0.730965284849738	0.239568915637528	0.102990042169384	0.212759291048481	0.389703339950767	0.136578873468144
chr20	35115500	35115758	258	-	exon	EDEM2	0.998026259781511	0.999483279673842	0.920134940963637	1	0.904456210633485	0.99240115550909	0.4570802618969	0.84737899781144	-0.914848986664925	-1.00930009391173	3.60133451686796e-29	3.23340870394583e-27	0.0944511072468022
chr20	35284560	35284711	151	-	utr5	EIF6	0.157494739630534	0.999483279673842	0.132814229687687	1	0.0632438601810833	0.526132290241485	0.086938530308514	0.672105867698052	-0.055387603345773	-0.197662339439362	0.00651715384425855	0.0246205371483517	0.142274736093589
chr20	35303058	35303164	106	-	utr3	UQCC1	0.485213790394696	0.999483279673842	0.413160670274545	1	0.344223464203603	0.871188984368917	0.337531588764078	0.786048115975312	0.367502506264715	0.420312759998179	3.82844254340309e-07	4.10461441123378e-06	-0.0528102537334637
chr20	35303345	35303447	102	-	utr3	UQCC1	0.380378947811643	0.999483279673842	0.276316892220063	1	0.292842874214069	0.836288395185273	0.23165666170858	0.732123989366151	0.299958879718474	0.420312759998179	3.82844254340309e-07	4.10461441123378e-06	-0.120353880279705
chr20	35303807	35303931	124	-	utr3	UQCC1	0.876977162840563	0.999483279673842	0.783636875562146	1	0.793631572468551	0.990010628336579	0.940738596667834	1	0.490581454250451	0.420312759998179	3.82844254340309e-07	4.10461441123378e-06	0.0702686942522716
chr20	35304864	35305008	144	-	intron	UQCC1	0.189894253174563	0.999483279673842	0.129986451066014	1	0.0848914284761956	0.58325447913933	0.103278269674699	0.675099462311856	0.546971664052424	0.420312759998179	3.82844254340309e-07	4.10461441123378e-06	0.126658904054245
chr20	35466019	35466125	106	+	exon	CEP250	0.107222383411086	0.999483279673842	0.0502567815825657	1	0.0837111970735716	0.581970483182001	0.0393553633947941	0.632950602545844	0.694037838392446	0.129809133271459	0.0702474717278551	0.169710375049215	0.564228705120987
chr20	35502606	35503205	599	+	utr3	CEP250	0.399841149717263	0.999483279673842	0.416801370302813	1	0.325596523470866	0.863144539831042	0.264661332699628	0.746850064446175	0.294985333456193	0.129809133271459	0.0702474717278551	0.169710375049215	0.165176200184734
chr20	35503296	35503631	335	+	exon	CEP250	0.551295245493175	0.999483279673842	0.561635819210972	1	0.493724200816047	0.930778158929014	0.331297485530703	0.7837861946522	0.208922272711572	0.129809133271459	0.0702474717278551	0.169710375049215	0.0791131394401134
chr20	35503722	35504245	523	+	exon	CEP250	0.482612257377071	0.999483279673842	0.51756931765825	1	0.413473429775632	0.901037791157755	0.695315233752964	0.941760551793043	0.34380001474547	0.129809133271459	0.0702474717278551	0.169710375049215	0.213990881474011
chr20	35504410	35504960	550	+	exon	CEP250	0.563071830372761	0.999483279673842	0.593849157386141	1	0.550322078818992	0.946124152142292	0.627716634134624	0.915537056685719	0.220052901323962	0.129809133271459	0.0702474717278551	0.169710375049215	0.0902437680525036
chr20	35653414	35654260	846	-	utr5	CPNE1	0.0664249631334465	0.999483279673842	0.0435750335278323	1	0.00315188483706453	0.112466976593159	0.00215232877705807	0.453950617930723	0.0925076628744255	-0.744144622114557	5.74404906933831e-23	3.26623649487226e-21	0.836652284988983
chr20	35654428	35655309	881	-	utr3	RP1-309K20.6	0.361908351342943	0.999483279673842	0.295188497281674	1	0.120981309781433	0.657505029130399	0.407015193460066	0.823604018600313	0.136568778890605	NA	NA	NA	NA
chr20	35669071	35669294	223	-	utr3	NFS1	0.35869288413624	0.999483279673842	0.238920666299671	1	0.2098507109824	0.765323508759647	0.135801578319377	0.692316331608771	0.294637973151643	0.345164257193485	0.000178720299859045	0.00110152258680687	-0.0505262840418414
chr20	35669378	35669506	128	-	utr3	NFS1	0.898750151450752	0.999483279673842	0.949415870900347	1	0.93391695231726	0.99240115550909	0.964969270134146	1	0.308531882735601	0.345164257193485	0.000178720299859045	0.00110152258680687	-0.0366323744578839
chr20	35696177	35696309	132	-	intron	NFS1	0.775717927401052	0.999483279673842	0.672650776423067	1	0.765631021296619	0.983573421053564	0.904810911151376	1	-0.282097806196435	0.345164257193485	0.000178720299859045	0.00110152258680687	-0.62726206338992
chr20	35732006	35732173	167	-	utr3	RBM39	0.86325745918923	0.999483279673842	0.804314766598205	1	0.635826932886506	0.961390644842301	0.571325786507864	0.892682576670138	-0.216758676836255	-0.190609946901835	0.00290526276468754	0.0125047656928085	-0.0261487299344198
chr20	35774653	35774891	238	+	exon	PHF20	0.775687284572935	0.999483279673842	0.68007772311303	1	0.633767375553149	0.961390644842301	0.851468047581803	0.994686466988655	0.379015935508298	0.175860301183932	0.0911481584940885	0.207625768154264	0.203155634324365
chr20	35947491	35947900	409	+	utr3	PHF20	0.94250006804851	0.999483279673842	0.859364886981866	1	0.875511319206906	0.99240115550909	0.955940884536504	1	0.0877227956930221	0.175860301183932	0.0911481584940885	0.207625768154264	-0.08813750549091
chr20	35948134	35948423	289	+	utr3	PHF20	0.977844966194125	0.999483279673842	0.974095342804861	1	0.971318662113959	0.99240115550909	0.845042662738482	0.993279405209156	0.0117747344281982	0.175860301183932	0.0911481584940885	0.207625768154264	-0.164085566755734
chr20	35954160	35954311	151	-	utr5	SCAND1	0.0108757816284119	0.999483279673842	0.0132121438310597	1	0.00466111335736023	0.144079792193373	0.00076022660971542	0.254955350613487	0.510466857085838	0.0415736700139156	0.566152112980516	0.735969877882004	0.468893187071922
chr20	35955080	35955180	100	+	utr3	CNBD2	0.725239124865251	0.999483279673842	0.693019585671047	1	0.761480266015209	0.983222553075434	0.843806104904321	0.992702102655769	-0.213498339863031	2.36927953707851	0.0390701281402582	NA	-2.58277787694154
chr20	36049925	36050072	147	-	exon	NORAD	0.0289118022532035	0.999483279673842	0.0252608273680478	1	0.000103129223475239	0.0122993143310283	0.0110788163057068	0.629934670652507	-0.839463711696315	-0.326105629489367	7.81224201816895e-05	0.000529776288449416	-0.513358082206949
chr20	36050464	36050901	437	-	exon	NORAD	0.300428775413152	0.999483279673842	0.356088484100753	1	0.265029221992379	0.813348420363708	0.186646296065176	0.710754601750203	-0.152427347426205	-0.326105629489367	7.81224201816895e-05	0.000529776288449416	0.173678282063161
chr20	36209473	36209874	401	+	exon	EPB41L1	0.0252764576259525	0.999483279673842	0.0139753772982248	1	0.0241395094492524	0.350384650779749	0.0732790861249343	0.661022806712083	0.00766508759663571	0.206180188303746	0.00261606786535049	0.0114168533077675	-0.19851510070711
chr20	36229387	36229797	410	+	utr3	EPB41L1	0.353190662529125	0.999483279673842	0.270891448959212	1	0.136189537247981	0.679078001485175	0.0795354858408603	0.665857027726008	0.18030480365045	0.206180188303746	0.00261606786535049	0.0114168533077675	-0.0258753846532955
chr20	36229884	36230016	132	+	utr3	EPB41L1	0.806895535589082	0.999483279673842	0.854092801378632	1	0.899380053451465	0.99240115550909	0.134136219863301	0.692316331608771	0.320224215569894	0.206180188303746	0.00261606786535049	0.0114168533077675	0.114044027266149
chr20	36230122	36230282	160	+	utr3	EPB41L1	0.150580883366501	0.999483279673842	0.122563573354785	1	0.0107372449711055	0.230944699708259	0.245428926755448	0.739634809389445	0.0600763192913999	0.206180188303746	0.00261606786535049	0.0114168533077675	-0.146103869012346
chr20	36239937	36240062	125	+	exon	AAR2	0.418836548907249	0.999483279673842	0.385117616505263	1	0.362726569652583	0.882034891907779	0.323057619287338	0.778827882789059	0.333342115205228	0.0803339410004025	0.341590068343646	0.53656970731328	0.253008174204826
chr20	36240199	36240613	414	+	exon	AAR2	0.628696764694721	0.999483279673842	0.67573428782464	1	0.59226485325281	0.955479973736438	0.708570339885211	0.946477984094412	0.110645771306005	0.0803339410004025	0.341590068343646	0.53656970731328	0.0303118303056029
chr20	36255629	36255799	170	+	utr3	AAR2	0.714253625653798	0.999483279673842	0.62289019877131	1	0.551284500526704	0.946124152142292	0.878618620967637	1	0.0801319335666414	0.0803339410004025	0.341590068343646	0.53656970731328	-0.000202007433761142
chr20	36256071	36256288	217	+	utr3	AAR2	0.928632156537239	0.999483279673842	0.997887665157977	1	0.990446872996786	0.99277541210682	0.92178352252517	1	0.0791706129975875	0.0803339410004025	0.341590068343646	0.53656970731328	-0.00116332800281506
chr20	36256722	36256862	140	+	utr3	AAR2	0.72369528474896	0.999483279673842	0.621644246129782	1	0.60791296082401	0.958018832122992	0.506191095721489	0.864618835729331	0.137342957825685	0.0803339410004025	0.341590068343646	0.53656970731328	0.057009016825282
chr20	36461495	36461627	132	+	utr5	DLGAP4	0.591635392422778	0.999483279673842	0.495690018754937	1	0.458604662429362	0.920237384196976	0.841150890325187	0.991836394604795	-0.42876906065885	-0.328924575756427	5.04671983509669e-05	0.000356240412083859	-0.0998444849024228
chr20	36461795	36461909	114	+	utr5	DLGAP4	0.683787886489254	0.999483279673842	0.551252857414687	1	0.621464656469959	0.958863721658822	0.689662007824451	0.93912131947745	-0.4687331878328	-0.328924575756427	5.04671983509669e-05	0.000356240412083859	-0.139808612076374
chr20	36500305	36500406	101	+	exon	DLGAP4	0.61904220842035	0.999483279673842	0.637952639201797	1	0.636628518742533	0.961390644842301	0.480042384712193	0.855351531741448	-0.325706048019566	-0.328924575756427	5.04671983509669e-05	0.000356240412083859	0.00321852773686099
chr20	36526925	36527391	466	+	utr3	DLGAP4	0.778847978451349	0.999483279673842	0.843281021142519	1	0.787781976560311	0.989193893773379	0.663220643249372	0.928549260267312	-0.20730743244227	-0.328924575756427	5.04671983509669e-05	0.000356240412083859	0.121617143314157
chr20	36544817	36544917	100	+	utr5	MYL9	0.64194450477862	0.999483279673842	0.563181000753345	1	0.608280673225493	0.958018832122992	0.656976089076222	0.925071401339771	0.936385687443835	0.716068943253936	0.000159985491321704	0.000999697699740382	0.220316744189899
chr20	36573626	36573736	110	+	utr5	TGIF2	0.0623849138306334	0.999483279673842	0.0485178859500408	1	0.0179159745083993	0.295680770789725	0.373976690498198	0.80821315998854	0.470468351487528	0.136630583053516	0.0664073991246703	0.162194209157026	0.333837768434012
chr20	36591166	36591400	234	+	exon	TGIF2	0.523014916147128	0.999483279673842	0.426143930383394	1	0.365552876922238	0.883396420095915	0.55964150479982	0.885332695328244	0.103046760485657	0.136630583053516	0.0664073991246703	0.162194209157026	-0.0335838225678587
chr20	36612137	36612274	137	+	utr3	TGIF2-C20orf24	0.94158569118568	0.999483279673842	0.843485565117644	1	0.839841392294778	0.99240115550909	0.591604102052888	0.901451673808848	-0.212727817170229	NA	NA	NA	NA
chr20	36653277	36653493	216	-	utr3	NDRG3	0.381536171077848	0.999483279673842	0.319970321704475	1	0.182609553328448	0.74610467451307	0.170282345399327	0.703155913002534	-0.32408812376072	-0.15599253749325	0.0752492567979106	0.179283339481428	-0.168095586267471
chr20	36752652	36752815	163	-	utr3	DSN1	0.606377545396061	0.999483279673842	0.506027645128826	1	0.481817011720507	0.926919184339162	0.641321513155207	0.921089161654836	0.440407346295225	0.530398164739269	2.83665929970032e-06	2.60007344646562e-05	-0.0899908184440438
chr20	36773414	36773713	299	-	utr5	DSN1	0.711773246748156	0.999483279673842	0.598364904491159	1	0.570284059096587	0.952519810662893	0.317539040705787	0.774865080091493	0.387695342810854	0.530398164739269	2.83665929970032e-06	2.60007344646562e-05	-0.142702821928415
chr20	36783846	36784162	316	-	utr3	SOGA1	0.610424651406832	0.999483279673842	0.521095875248182	1	0.429342163150228	0.908885069395821	0.61607492848991	0.910392364675069	0.105091081084162	0.135293157413821	0.0760418136484196	0.180722904790122	-0.0302020763296591
chr20	36784257	36784712	455	-	utr3	SOGA1	0.675416939838396	0.999483279673842	0.702992494701465	1	0.702845748082509	0.974506354396745	0.69796438771504	0.942759041875982	0.166878162260618	0.135293157413821	0.0760418136484196	0.180722904790122	0.0315850048467974
chr20	36784732	36785220	488	-	utr3	SOGA1	0.667394315923811	0.999483279673842	0.567944517024513	1	0.471404519324838	0.925053852944877	0.506789092365958	0.865162939176973	0.0736497154557393	0.135293157413821	0.0760418136484196	0.180722904790122	-0.0616434419580817
chr20	36785655	36785835	180	-	utr3	SOGA1	0.963918999102695	0.999483279673842	0.889813511634073	1	0.891434909992007	0.99240115550909	0.990871388860001	1	0.174047289615536	0.135293157413821	0.0760418136484196	0.180722904790122	0.0387541322017151
chr20	36786228	36786552	324	-	utr3	SOGA1	0.878760123756462	0.999483279673842	0.812960888222674	1	0.794725957978254	0.990045562745118	0.779990311024223	0.972083378341895	0.108859061583717	0.135293157413821	0.0760418136484196	0.180722904790122	-0.0264340958301042
chr20	36793395	36793740	345	-	exon	SOGA1	0.97683184933065	0.999483279673842	0.97169829475822	1	0.978691247876591	0.99240115550909	0.131978817092519	0.692316331608771	0.218714133800702	0.135293157413821	0.0760418136484196	0.180722904790122	0.0834209763868811
chr20	36793980	36794142	162	-	exon	SOGA1	0.317671352203869	0.999483279673842	0.240750025465796	1	0.249234745274343	0.804488075990563	0.312350605378644	0.772030659983168	0.691734683934463	0.135293157413821	0.0760418136484196	0.180722904790122	0.556441526520642
chr20	36794359	36794483	124	-	exon	SOGA1	0.953039011960471	0.999483279673842	0.88510802053235	1	0.897611200793587	0.99240115550909	0.535413170776785	0.876312723733412	0.199153589998789	0.135293157413821	0.0760418136484196	0.180722904790122	0.0638604325849683
chr20	36815255	36815451	196	-	exon	SOGA1	0.178577029336561	0.999483279673842	0.139673871170523	1	0.0851538350853999	0.583985503917939	0.0672151348488647	0.655393873647581	0.367961363949636	0.135293157413821	0.0760418136484196	0.180722904790122	0.232668206535815
chr20	36815503	36815756	253	-	exon	SOGA1	0.152852131179666	0.999483279673842	0.102247140862384	1	0.102746597573652	0.62268946435499	0.053140520961898	0.634727849619151	0.313457383937696	0.135293157413821	0.0760418136484196	0.180722904790122	0.178164226523875
chr20	36815840	36816241	401	-	exon	SOGA1	0.531875206297202	0.999483279673842	0.542632059680021	1	0.484828282803222	0.927725037674121	0.240586489281384	0.738109557536148	0.290687932469508	0.135293157413821	0.0760418136484196	0.180722904790122	0.155394775055687
chr20	36862911	36863015	104	-	exon	SOGA1	0.571521396047972	0.999483279673842	0.566076860034793	1	0.557146934921312	0.947963442125008	0.364577086088551	0.804529857304555	0.184435557820898	0.135293157413821	0.0760418136484196	0.180722904790122	0.0491424004070765
chr20	36863371	36863701	330	-	utr5	SOGA1	0.308138963987555	0.999483279673842	0.270448931405507	1	0.203364800952719	0.762321337214835	0.610247390792708	0.908360293836999	0.607082901931877	0.135293157413821	0.0760418136484196	0.180722904790122	0.471789744518056
chr20	36890297	36890502	205	-	utr3	SAMHD1	0.743744863021331	0.999483279673842	0.667646025046488	1	0.631442476072496	0.961390644842301	0.76577678466574	0.967878912738992	-0.609296202448328	-0.490634569897689	1.00867282201384e-05	8.26810135417969e-05	-0.118661632550638
chr20	37179084	37179213	129	+	utr5	RPN2	0.661577307988022	0.999483279673842	0.717049930916037	1	0.642804498285393	0.96311893912362	0.545620975258771	0.880250695741918	-0.446832339807392	-0.500960746728006	2.51277242284135e-17	9.09872523770833e-16	0.0541284069206145
chr20	37316300	37316590	290	+	utr3	MANBAL	0.642458084462022	0.999483279673842	0.684425587974877	1	0.532202481643191	0.941535831822478	0.610991396390931	0.908588008194287	0.446796518975513	0.287189876739023	0.00960143771361179	0.0340048150443095	0.15960664223649
chr20	37403471	37403834	363	+	utr3	SRC	0.489341290458541	0.999483279673842	0.544731524972295	1	0.464900927036649	0.923378754981286	0.387440960620536	0.815018295600471	-0.561041881440303	-0.727636757073497	3.19870424685506e-28	2.71324344209756e-26	0.166594875633194
chr20	37404077	37404348	271	+	utr3	SRC	0.67521883162331	0.999483279673842	0.750836563061981	1	0.729792611978885	0.978980096049077	0.390955523874451	0.817320478113581	-0.683167540932184	-0.727636757073497	3.19870424685506e-28	2.71324344209756e-26	0.0444692161413135
chr20	37517473	37517836	363	-	utr3	BLCAP	0.837904239665984	0.999483279673842	0.741216104060181	1	0.711783483392338	0.975962446881519	0.237920216534593	0.736187263126012	0.428364944374766	0.3540679744705	2.25501234470081e-05	0.000171307296032615	0.0742969699042661
chr20	38011650	38012305	655	-	exon	TTI1	0.263593847977702	0.999483279673842	0.178797681415776	1	0.0979811914556978	0.614771869602418	0.0807388270296131	0.668141486769459	0.409596947838018	0.53747493559869	9.48499300694427e-10	1.52325415936836e-08	-0.127877987760671
chr20	38012494	38013050	556	-	exon	TTI1	0.918849648855835	0.999483279673842	0.994404080215877	1	0.990760823824288	0.992787384097933	0.389583590746544	0.816302001274489	0.521452073412809	0.53747493559869	9.48499300694427e-10	1.52325415936836e-08	-0.0160228621858806
chr20	38013338	38013590	252	-	exon	TTI1	0.525774234455112	0.999483279673842	0.421514369027523	1	0.349991883706955	0.875171380616626	0.393648557835152	0.818168500814613	0.278064709995735	0.53747493559869	9.48499300694427e-10	1.52325415936836e-08	-0.259410225602955
chr20	38089793	38090139	346	+	utr3	RPRD1B	0.199167081780063	0.999483279673842	0.127775282189606	1	0.067332650205428	0.540118105223393	0.401224440822293	0.821625805840731	-0.0378971845409004	0.243451076339636	0.00262909888136041	0.0114672031606609	-0.281348260880536
chr20	38130277	38130387	110	-	exon	TGM2	0.0455729996119274	0.999483279673842	0.028362004720318	1	0.036148057835356	0.417702178067118	0.0646132541532187	0.651339194863595	-1.0042621584413	-1.4462740454664	7.94427297513207e-45	1.60484767088425e-42	0.442011887025103
chr20	38165150	38165264	114	-	utr5	TGM2	0.728971253955227	0.999483279673842	0.753720768211847	1	0.675046172425362	0.970884452903414	0.252814502235636	0.743155140973991	-1.2896350473345	-1.4462740454664	7.94427297513207e-45	1.60484767088425e-42	0.156638998131905
chr20	38472870	38473006	136	+	utr5	RALGAPB	0.109218714232223	0.999483279673842	0.0653184867407692	1	0.0900480251413919	0.595143709588331	0.283200295571477	0.755678740276971	0.265913351313384	0.0701855298576307	0.418333386658884	0.612373779679355	0.195727821455754
chr20	38574747	38575200	453	+	utr3	RALGAPB	0.886753202202801	0.999483279673842	0.807719798617721	1	0.759694112648946	0.983222553075434	0.931031956335622	1	-0.0966848672901095	0.0701855298576307	0.418333386658884	0.612373779679355	-0.16687039714774
chr20	38771769	38772092	323	+	utr3	ACTR5	0.950847034828929	0.999483279673842	0.977251206444512	1	0.990016286556256	0.992625025124257	0.945654294738308	1	0.430730417090104	0.381081044344043	0.000327664970689065	0.00188554733695248	0.0496493727460616
chr20	38951751	38952540	789	+	utr3	FAM83D	0.952199259707392	0.999483279673842	0.855299928585549	1	0.843477024413273	0.99240115550909	0.125391259808379	0.689719747140559	-0.0591736853568638	-0.112123044317893	0.199269990258408	0.371375596071538	0.0529493589610292
chr20	41076114	41076352	238	+	exon	TOP1	0.222528195346057	0.999483279673842	0.0712080212548124	1	1.14080314295358e-05	0.00260445357536301	0.019214575553603	0.629934670652507	-0.287472467775965	0.226682677289412	0.00243652086990616	0.0107308964187232	-0.514155145065378
chr20	41080093	41080209	116	+	exon	TOP1	0.114846602171477	0.999483279673842	0.11303093654345	1	0.0054287761827394	0.157204544245625	0.0311712656525529	0.629934670652507	-0.0502040139177483	0.226682677289412	0.00243652086990616	0.0107308964187232	-0.27688669120716
chr20	41081140	41081301	161	+	exon	TOP1	4.57647659024708e-07	0.00731366723887385	3.14794859856793e-07	0.00503042186051155	2.98426537410694e-15	2.38457724718015e-11	0.00126157225511159	0.353705021209443	-0.809944154381162	0.226682677289412	0.00243652086990616	0.0107308964187232	-1.03662683167057
chr20	41084428	41084625	197	+	exon	TOP1	0.00204415924155064	0.999483279673842	0.00257172655712925	1	2.43575041775705e-08	1.94628637130877e-05	0.0017618300044614	0.42437935210473	-0.339000923535146	0.226682677289412	0.00243652086990616	0.0107308964187232	-0.565683600824558
chr20	41098229	41098375	146	-	exon	PLCG1-AS1	0.000238680500301952	0.544907582189356	4.83819915974865e-05	0.772950697761444	9.7879231286221e-07	0.000391051998796274	0.000501592062284728	0.182180516985733	-0.519170353490452	-0.68728029946575	0.53360150755754	NA	0.168109945975298
chr20	41167402	41167525	123	+	intron	PLCG1	0.751068820889721	0.999483279673842	0.73256649183648	1	0.735198101041046	0.97993333509816	0.806720315013888	0.980469796504444	0.147736367962114	0.1994657125427	0.00347530152081569	0.0145226739926738	-0.0517293445805859
chr20	41174539	41174911	372	+	utr3	PLCG1	0.755324755196234	0.999483279673842	0.823211121971005	1	0.810245973052797	0.99240115550909	0.524829705379561	0.873569893399632	0.318141888728069	0.1994657125427	0.00347530152081569	0.0145226739926738	0.118676176185369
chr20	41202112	41202639	527	-	exon	ZHX3	0.803019948547922	0.999483279673842	0.826322182347369	1	0.792337173194954	0.989469917738815	0.230296444914386	0.731070938999003	0.287932299770536	0.205860298144675	0.0775936593900019	0.183530342414836	0.0820720016258611
chr20	41203128	41203236	108	-	exon	ZHX3	0.857941864079671	0.999483279673842	0.760093126293974	1	0.773664469249191	0.98486042034243	0.913530352948316	1	0.13286513312904	0.205860298144675	0.0775936593900019	0.183530342414836	-0.0729951650156347
chr20	41204506	41204629	123	-	exon	ZHX3	0.991240596374917	0.999483279673842	0.962580215746314	1	0.960396628788129	0.99240115550909	0.854820540501178	0.995722191730156	0.198452273544958	0.205860298144675	0.0775936593900019	0.183530342414836	-0.00740802459971612
chr20	41358774	41358964	190	+	utr3	LPIN3	0.24828706324873	0.999483279673842	0.148184374113652	1	0.178706262159003	0.743283663014672	0.123596835199438	0.689719747140559	0.470139569196877	0.250483546348851	0.034684221123921	0.0981162065733731	0.219656022848026
chr20	41359525	41359771	246	+	utr3	LPIN3	0.715040305522833	0.999483279673842	0.606864065631171	1	0.578514753732357	0.95426227269024	0.780462734790465	0.972365922324843	0.433814535020313	0.250483546348851	0.034684221123921	0.0981162065733731	0.183330988671462
chr20	41360041	41360175	134	+	utr3	LPIN3	0.732319670986937	0.999483279673842	0.726063400320783	1	0.735599171559843	0.97993333509816	0.691254847074432	0.940005421298205	0.337881686669289	0.250483546348851	0.034684221123921	0.0981162065733731	0.0873981403204377
chr20	41360386	41360522	136	+	utr3	LPIN3	0.974892835627083	0.999483279673842	0.924273862810303	1	0.945771166029005	0.99240115550909	0.999063215622259	1	0.37492120931421	0.250483546348851	0.034684221123921	0.0981162065733731	0.124437662965359
chr20	41360801	41361113	312	-	utr3	EMILIN3	0.578849006782422	0.999483279673842	0.461891805532062	1	0.452782845502742	0.917737614245472	0.90508487266279	1	2.27437143415443	2.28555312777916	2.8438540731491e-14	7.90972673642357e-13	-0.0111816936247355
chr20	41361246	41361578	332	-	utr3	EMILIN3	0.455345296188605	0.999483279673842	0.340266740694374	1	0.329979195193531	0.865119589005636	0.740301278956111	0.958421479179975	1.72373384106919	2.28555312777916	2.8438540731491e-14	7.90972673642357e-13	-0.56181928670998
chr20	41362109	41362286	177	-	exon	EMILIN3	0.304547992903877	0.999483279673842	0.199004446817654	1	0.217529856230904	0.773380340917927	0.592182681313297	0.901453354074852	1.93535793661449	2.28555312777916	2.8438540731491e-14	7.90972673642357e-13	-0.350195191164674
chr20	41404535	41404824	289	-	utr3	CHD6	0.889978758293687	0.999483279673842	0.938572960669678	1	0.984642740134647	0.99240115550909	0.981787954052249	1	-0.0215977163745729	0.0243535231020303	0.799599535208039	0.89333806316759	-0.0459512394766032
chr20	41404920	41405119	199	-	exon	CHD6	0.645533749101485	0.999483279673842	0.519968651688979	1	0.525597487689457	0.938243452463508	0.802561812166217	0.97886662937967	-0.0748257969981022	0.0243535231020303	0.799599535208039	0.89333806316759	-0.0991793201001325
chr20	41405209	41405408	199	-	exon	CHD6	0.537428874774179	0.999483279673842	0.504576413616827	1	0.499375987912111	0.931760380948446	0.496777827957442	0.861179025745934	0.146200842194956	0.0243535231020303	0.799599535208039	0.89333806316759	0.121847319092926
chr20	41415259	41415371	112	-	exon	CHD6	0.959350559594198	0.999483279673842	0.893647540584372	1	0.938885462767236	0.99240115550909	0.995602885931859	1	0.0741252208505674	0.0243535231020303	0.799599535208039	0.89333806316759	0.0497716977485371
chr20	41421199	41421370	171	-	exon	CHD6	0.846441306821753	0.999483279673842	0.766159167257795	1	0.809485966869336	0.99240115550909	0.852346785745228	0.994840343484844	-0.167123840755031	0.0243535231020303	0.799599535208039	0.89333806316759	-0.191477363857061
chr20	41421756	41422067	311	-	exon	CHD6	0.489394766011528	0.999483279673842	0.350673673338889	1	0.344663933992031	0.871188984368917	0.431975269025695	0.836977112197701	-0.0343495426903196	0.0243535231020303	0.799599535208039	0.89333806316759	-0.0587030657923499
chr20	41533045	41533412	367	-	exon	CHD6	0.559750943972141	0.999483279673842	0.593465045035628	1	0.450344600490097	0.916986015265169	0.181744863597131	0.709968379611902	0.369896345558709	0.0243535231020303	0.799599535208039	0.89333806316759	0.345542822456679
chr20	43457919	43458019	100	+	utr5	SRSF6	0.531171231421661	0.999483279673842	0.549981074109308	1	0.516041374418847	0.937756137887382	0.276702110895283	0.752162904183349	0.348478499593183	0.156650594309611	0.0434539763992562	0.116900105074081	0.191827905283572
chr20	43584945	43585255	310	+	utr3	SGK2	0.48247304859792	0.999483279673842	0.425175883946578	1	0.37930213415979	0.88849220110642	0.415382582513792	0.828776661878112	-0.651212324559009	-0.785845405764966	5.22141608558943e-05	0.000368064284490608	0.134633081205957
chr20	43585370	43585498	128	+	utr3	SGK2	0.55654727828307	0.999483279673842	0.434700111902854	1	0.520378427820709	0.938243452463508	0.260475645523965	0.744905754496595	-1.04210528546125	-0.785845405764966	5.22141608558943e-05	0.000368064284490608	-0.256259879696284
chr20	43710617	43710723	106	+	intron	MYBL2	0.832062720782239	0.999483279673842	0.763085267521095	1	0.840582777152101	0.99240115550909	0.998133496103129	1	0.971482352902825	0.319238112828199	8.37958488832669e-06	6.95039258727605e-05	0.652244240074626
chr20	44225027	44225174	147	+	exon	OSER1-AS1	0.483822458965863	0.999483279673842	0.322475137202874	1	0.421203583543883	0.904993137510822	0.509322475997734	0.865551186317361	-0.297008818977392	-0.0569641200204376	0.851729703072855	0.924038634041228	-0.240044698956954
chr20	44306621	44307146	525	-	utr3	FITM2	0.555581386292558	0.999483279673842	0.581986528794048	1	0.562238063838553	0.948924804948852	0.364416823003451	0.804529857304555	0.359527029783159	0.132739698020187	0.149755276251186	0.302185505794033	0.226787331762971
chr20	44311049	44311181	132	-	utr5	FITM2	0.37244394757721	0.999483279673842	0.34088412244358	1	0.343216353810966	0.870211097930041	0.170096583464964	0.702714989324325	0.491908514104126	0.132739698020187	0.149755276251186	0.302185505794033	0.359168816083938
chr20	44358963	44359071	108	+	intron	HNF4A	0.535835348644355	0.999483279673842	0.414309768675116	1	0.504045371306926	0.934566470735986	0.679284489462763	0.934491898304968	-1.07266713347159	-0.00145952764189742	0.981708737005573	0.991217706051148	-1.07120760582969
chr20	44360264	44360382	118	+	intron	HNF4A	0.94716403933487	0.999483279673842	0.954691105040523	1	0.947251173022124	0.99240115550909	0.994929701753973	1	-0.681235778780589	-0.00145952764189742	0.981708737005573	0.991217706051148	-0.679776251138692
chr20	44372278	44372485	207	+	intron	HNF4A	0.977884285337679	0.999483279673842	0.941604216324312	1	0.962704093051183	0.99240115550909	0.812801895421464	0.983227622084273	-0.727057909311143	-0.00145952764189742	0.981708737005573	0.991217706051148	-0.725598381669246
chr20	44401242	44401404	162	+	utr5	HNF4A	0.0521504562666372	0.999483279673842	0.0435829284031661	1	0.00930267255922747	0.214120928074544	0.0219115557649621	0.629934670652507	0.361409337918687	-0.00145952764189742	0.981708737005573	0.991217706051148	0.362868865560584
chr20	44424758	44424861	103	+	intron	HNF4A	0.929054857821164	0.999483279673842	0.952356349455727	1	0.961914852299783	0.99240115550909	0.980113980290766	1	1.1008406839987	-0.00145952764189742	0.981708737005573	0.991217706051148	1.1023002116406
chr20	44426078	44426350	272	+	intron	HNF4A	0.614320969764113	0.999483279673842	0.598022823517489	1	0.577628245629553	0.953982952353272	0.605755332809397	0.9073925244448	0.886147740050516	-0.00145952764189742	0.981708737005573	0.991217706051148	0.887607267692413
chr20	44429728	44430052	324	+	utr3	HNF4A	0.338101613604667	0.999483279673842	0.381926881868694	1	0.258161874214615	0.807413446970989	0.126513222172732	0.689719747140559	0.235393542567892	-0.00145952764189742	0.981708737005573	0.991217706051148	0.23685307020979
chr20	44430219	44430323	104	+	utr3	HNF4A	0.300421656040822	0.999483279673842	0.30399124841693	1	0.206977567544419	0.762321337214835	0.200179906803987	0.713918779366232	0.27589908944218	-0.00145952764189742	0.981708737005573	0.991217706051148	0.277358617084078
chr20	44430378	44430706	328	+	utr3	HNF4A	0.253016759373565	0.999483279673842	0.281968955658467	1	0.175721513327225	0.737967385656551	0.338945293084839	0.78671716436132	0.216508637428722	-0.00145952764189742	0.981708737005573	0.991217706051148	0.217968165070619
chr20	44431520	44431795	275	+	utr3	HNF4A	0.707848386159813	0.999483279673842	0.765159271261939	1	0.746227105907392	0.983222553075434	0.409385745043907	0.825904466976833	-0.343824582427245	-0.00145952764189742	0.981708737005573	0.991217706051148	-0.342365054785348
chr20	44489602	44489779	177	+	utr3	TTPAL	0.100650311052374	0.999483279673842	0.0321518442826599	1	0.027828413724911	0.375192351932131	0.0374061251626143	0.629934670652507	0.424756232210219	0.556246543043241	7.63094640573803e-07	7.75366778076082e-06	-0.131490310833022
chr20	44489835	44490230	395	+	utr3	TTPAL	0.91770636445307	0.999483279673842	0.958663043889227	1	0.959997823064955	0.99240115550909	0.778746346485753	0.971366325568906	0.59909766643611	0.556246543043241	7.63094640573803e-07	7.75366778076082e-06	0.0428511233928693
chr20	44498611	44498720	109	-	utr3	SERINC3	0.116283286662612	0.999483279673842	0.0513853138997133	1	0.0796326749500633	0.5745416606668	0.0942549543725425	0.674089525816083	-1.64032186208772	-0.918444448480506	1.2342827070044e-32	1.43560169701807e-30	-0.72187741360721
chr20	44531934	44532034	100	+	utr5	PKIG	0.270547721405172	0.999483279673842	0.225202411692434	1	0.206698698564815	0.762321337214835	0.423070589496934	0.832287400903757	0.593231051733843	0.365926901759042	0.000272359218144963	0.00159844460098609	0.2273041499748
chr20	44618544	44618649	105	+	utr3	PKIG	0.609970574535525	0.999483279673842	0.617595304203389	1	0.668254781858884	0.969266624513235	0.502862389203208	0.863662567974392	0.473829624365732	0.365926901759042	0.000272359218144963	0.00159844460098609	0.107902722606689
chr20	44930847	44931001	154	+	intron	PABPC1L	0.0424679329072775	0.999483279673842	0.0128214407366956	1	0.0110275547572461	0.23341901003384	0.00948641554858942	0.629934670652507	-1.14560121904538	-0.468653602605393	6.25008401832307e-07	6.44875940412057e-06	-0.67694761643999
chr20	44966511	44966629	118	+	utr5	STK4	0.920980127335804	0.999483279673842	0.955208428350727	1	0.972434017671969	0.99240115550909	0.935363855076529	1	-0.662599036601629	-0.639746429110508	9.57074177968362e-12	2.01563235313419e-10	-0.0228526074911214
chr20	45075090	45075391	301	+	utr3	STK4	0.554898728284053	0.999483279673842	0.465638689075484	1	0.464228934110285	0.922765207643436	0.452448091543385	0.845582148398415	-0.94208896373072	-0.639746429110508	9.57074177968362e-12	2.01563235313419e-10	-0.302342534620212
chr20	45327150	45327278	128	-	utr3	SDC4	0.814958843512254	0.999483279673842	0.880771820787687	1	0.749099520718178	0.983222553075434	0.834810275770888	0.990456967564892	-0.334313700573001	-0.250305777281428	0.000570085950900555	0.00307537934089116	-0.0840079232915735
chr20	45367055	45367408	353	+	utr3	SYS1	0.891015447347791	0.999483279673842	0.968644864315291	1	0.961258764881933	0.99240115550909	0.876776493676529	1	0.113472778388066	0.0234058479752908	0.821209126856197	0.906072788410341	0.0900669304127754
chr20	45367627	45367958	331	+	utr3	SYS1	0.623890029898245	0.999483279673842	0.657111902178036	1	0.596213534337821	0.956020218602434	0.346878132314913	0.793272943520944	0.0402103501305866	0.0234058479752908	0.821209126856197	0.906072788410341	0.0168045021552959
chr20	45410086	45410271	185	+	utr3	SYS1-DBNDD2	0.802660243892635	0.999483279673842	0.836782924626922	1	0.813935690889789	0.99240115550909	0.869948543064906	1	-0.214410831296775	NA	NA	NA	NA
chr20	45791975	45792164	189	+	utr5	DNTTIP1	0.365672516930555	0.999483279673842	0.368124974964161	1	0.227101555632732	0.784309128238626	0.0945227594489095	0.674089525816083	0.335812599355206	0.121065766057596	0.182439260020685	0.348728829568921	0.21474683329761
chr20	45840626	45841441	815	+	utr3	SNX21	0.574682501266747	0.999483279673842	0.610161106041789	1	0.523749950233314	0.938243452463508	0.582196595970934	0.896306903262787	0.719396701615274	0.643864900759509	3.9352593820735e-07	4.21031618766372e-06	0.0755318008557658
chr20	45842340	45842446	106	+	utr3	SNX21	0.79318704702075	0.999483279673842	0.709661429577662	1	0.727505854552081	0.978559974884	0.153695177595974	0.69612195930738	-0.108877287605731	0.643864900759509	3.9352593820735e-07	4.21031618766372e-06	-0.75274218836524
chr20	45876751	45876983	232	+	exon	ZSWIM3	0.401751519906821	0.999483279673842	0.261607287462339	1	0.290080743739209	0.833174041282585	0.404923578163449	0.823319399943962	0.222624988395641	0.232466590342082	0.199176536239635	0.371291568830393	-0.00984160194644151
chr20	45877712	45877862	150	+	exon	ZSWIM3	0.635656238931298	0.999483279673842	0.547609270576684	1	0.609544736504507	0.958018832122992	0.695949446081883	0.942140457249858	0.443193938699633	0.232466590342082	0.199176536239635	0.371291568830393	0.210727348357551
chr20	45877975	45878233	258	+	exon	ZSWIM3	0.835207958688142	0.999483279673842	0.832834193519125	1	0.866296384823797	0.99240115550909	0	0	0.229467630004149	0.232466590342082	0.199176536239635	0.371291568830393	-0.00299896033793387
chr20	45878314	45878622	308	+	exon	ZSWIM3	0.888124077116273	0.999483279673842	0.916559114159763	1	0.952038598158982	0.99240115550909	0.812865486701547	0.983227622084273	0.351350540815057	0.232466590342082	0.199176536239635	0.371291568830393	0.118883950472974
chr20	45882523	45882839	316	+	utr5	ZSWIM1	0.945656177948082	0.999483279673842	0.998730538164305	1	0.981721210098043	0.99240115550909	0.317072021273244	0.774594384894955	0.570395229099307	0.460806751249696	7.80742753334911e-05	0.000529683760139235	0.10958847784961
chr20	45883351	45883613	262	+	exon	ZSWIM1	0.65710996251004	0.999483279673842	0.68120378529098	1	0.660666455517567	0.968232299492805	0.232705947330298	0.732834831624607	0.58742470653634	0.460806751249696	7.80742753334911e-05	0.000529683760139235	0.126617955286643
chr20	45883665	45884254	589	+	utr3	ZSWIM1	0.215242418063507	0.999483279673842	0.199138112940068	1	0.118406523545993	0.652548993352288	0.341923675116412	0.789066029174783	0.638476248198915	0.460806751249696	7.80742753334911e-05	0.000529683760139235	0.177669496949219
chr20	45886860	45886967	107	-	exon	SPATA25	0.563018080186976	0.999483279673842	0.393874087845227	1	0.506856201979993	0.934566470735986	0.602923117443794	0.907040188201132	-0.520435436127823	-0.407953425626083	0.281036801053469	0.471558252084581	-0.11248201050174
chr20	45888713	45888820	107	-	utr3	NEURL2	0.517848063204923	0.999483279673842	0.415130429600025	1	0.433172465561975	0.909840643001702	0.458613411102322	0.847850543817657	0.302605766167703	-0.0806758432308669	0.865299365177651	0.931138330241058	0.38328160939857
chr20	45890272	45890461	189	+	utr5	CTSA	0.478589083741421	0.999483279673842	0.443097069685576	1	0.397404097428344	0.896853596156342	0.729507794368855	0.954639697953424	0.48611844627868	0.0306967614125989	0.658886495232765	0.8032304558765	0.455421684866081
chr20	45934310	45934433	123	+	utr5*	PCIF1	0.442807705585908	0.999483279673842	0.305754098634236	1	0.376892845175518	0.88776807035988	0.455038555820996	0.846179654181671	-0.226055146190029	0.0880126286835646	0.309650827080026	0.502597436109486	-0.314067774873593
chr20	45934782	45934984	202	+	utr5	PCIF1	0.464665819096415	0.999483279673842	0.448622560717311	1	0.474805779213982	0.925893048489927	0.563779245402342	0.887714716526554	0.265668425988945	0.0880126286835646	0.309650827080026	0.502597436109486	0.17765579730538
chr20	45947655	45947967	312	+	utr3	PCIF1	0.823723568714739	0.999483279673842	0.741867387792379	1	0.714462577609417	0.97679642885415	0.74663662406621	0.960353021848327	0.165449148693767	0.0880126286835646	0.309650827080026	0.502597436109486	0.0774365200102019
chr20	45948700	45948836	136	-	utr3	ZNF335	0.509241463943397	0.999483279673842	0.35507362112519	1	0.369699017530528	0.886123179595637	0.4859131066991	0.857568110853358	0.0604887879281743	-0.0408717088560397	0.694533288145033	0.826168711629498	0.101360496784214
chr20	46023429	46023532	103	+	utr3	SLC12A5	0.709610816337272	0.999483279673842	0.595811254445854	1	0.570694932169144	0.952907294012651	0.611070566036478	0.908588008194287	0.657414882567769	0.689732200312371	0.0129549905368233	0.0438101254871911	-0.0323173177446021
chr20	46061363	46061596	233	-	utr3	NCOA5	0.363445533785053	0.999483279673842	0.255994011332738	1	0.198641996669028	0.758413053748116	0.347609595598188	0.793272943520944	0.420634602583045	0.512846089690508	2.38211661051995e-09	3.54729741234847e-08	-0.0922114871074634
chr20	46062226	46062437	211	-	utr3	NCOA5	0.414856048009681	0.999483279673842	0.328517292740621	1	0.236501948641422	0.791526207589227	0.155649538924641	0.696124772811547	0.415193376947553	0.512846089690508	2.38211661051995e-09	3.54729741234847e-08	-0.0976527127429559
chr20	46062506	46062630	124	-	exon	NCOA5	0.600971741843676	0.999483279673842	0.470377512817874	1	0.466304071537678	0.923444204350707	0.603777801833979	0.90708615261439	0.555926373390727	0.512846089690508	2.38211661051995e-09	3.54729741234847e-08	0.043080283700219
chr20	46070238	46070447	209	-	utr5	NCOA5	0.936583454974002	0.999483279673842	0.845645842420506	1	0.809388541430299	0.99240115550909	0.879717814537048	1	0.455526560046379	0.512846089690508	2.38211661051995e-09	3.54729741234847e-08	-0.0573195296441297
chr20	46089764	46089916	152	-	utr5	NCOA5	0.143772999687353	0.999483279673842	0.141503429169831	1	0.0286306268717723	0.378188883828207	0.312514700547786	0.772035465984569	0.711812609258564	0.512846089690508	2.38211661051995e-09	3.54729741234847e-08	0.198966519568056
chr20	46129015	46129229	214	+	utr3	CD40	0.542768264946834	0.999483279673842	0.485911657139777	1	0.525393565547858	0.938243452463508	0.543922908814529	0.879353902349453	0.000461287549225948	-0.192256766980521	0.328676645838176	0.522830686570489	0.192718054529747
chr20	46349993	46350346	353	-	utr3	SLC35C2	0.720680207940018	0.999483279673842	0.631234116133846	1	0.554954675446198	0.946752289734181	0.794959719310292	0.977400467325571	-0.534660642693273	-0.484279511924009	5.33540777679578e-09	7.59170672818773e-08	-0.0503811307692633
chr20	46358635	46358830	195	-	utr5	SLC35C2	0.438871839371246	0.999483279673842	0.415568083486142	1	0.336811215730806	0.866051927659698	0.338237206867425	0.786238837514054	-0.0149863277441412	-0.484279511924009	5.33540777679578e-09	7.59170672818773e-08	0.469293184179868
chr20	46359126	46359226	100	-	intron	SLC35C2	0.0975201503520594	0.999483279673842	0.0207492056570006	1	0.0588042295344477	0.509349806065046	0.0388677657943983	0.631506020156445	1.28270625963483	-0.484279511924009	5.33540777679578e-09	7.59170672818773e-08	1.76698577155884
chr20	46366550	46366704	154	-	utr3	ELMO2	0.823445978784792	0.999483279673842	0.714747195995088	1	0.743769344078213	0.9827126362944	0.896959880315062	1	-0.048716133044237	-0.023131482043346	0.794771684461531	0.890926523914858	-0.0255846510008909
chr20	46366897	46367115	218	-	utr3	ELMO2	0.890023172400276	0.999483279673842	0.793111786935159	1	0.820731190903776	0.99240115550909	0.611607823691822	0.908810635511614	-0.0615132465838879	-0.023131482043346	0.794771684461531	0.890926523914858	-0.0383817645405419
chr20	46367223	46367414	191	-	utr3	ELMO2	0.631357053452531	0.999483279673842	0.616808825644263	1	0.624584229624652	0.96024501906702	0.619545758895291	0.911914709906362	-0.019565115546841	-0.023131482043346	0.794771684461531	0.890926523914858	0.00356636649650502
chr20	46376330	46376729	399	-	exon	ELMO2	0.298439315417597	0.999483279673842	0.223956321634447	1	0.189483993859966	0.751674015414812	0.515240754346616	0.868539335863632	0.582527111326052	-0.023131482043346	0.794771684461531	0.890926523914858	0.605658593369398
chr20	46377790	46377918	128	+	intron	RP11-394O2.3	0.53612578157034	0.999483279673842	0.414075928282275	1	0.525239163790194	0.938243452463508	0.578881697135005	0.896306903262787	0.607929958357998	4.00870339097657	0.144733224016105	NA	-3.40077343261857
chr20	46559974	46560110	136	-	utr3	SLC13A3	0.905834762805202	0.999483279673842	0.928294826180562	1	0.946274401529492	0.99240115550909	0.999684860305376	1	-1.44796275469819	-0.47305571882796	2.24671137607207e-10	3.97851900309509e-09	-0.974907035870227
chr20	46595646	46595760	114	-	intron	SLC13A3	0.289382585938119	0.999483279673842	0.203223399284855	1	0.141179339051281	0.689390132452768	0.132783012393858	0.692316331608771	-0.967227322207861	-0.47305571882796	2.24671137607207e-10	3.97851900309509e-09	-0.494171603379902
chr20	46686747	46687250	503	-	utr3	TP53RK	0.22349018236086	0.999483279673842	0.152291179609445	1	0.074161983054273	0.562189590381388	0.0871964103288445	0.672105867698052	-0.0824949201230944	0.08795582648901	0.37422234052044	0.570040241493235	-0.170450746612104
chr20	46709665	46709793	128	+	utr5	SLC2A10	0.470647507592976	0.999483279673842	0.365736328891869	1	0.445811879578852	0.914986824787671	0.458096656887926	0.847809254742847	0.0107052702663029	-0.343359441254125	0.000618754376264502	0.00330310707190156	0.354064711520428
chr20	46710131	46710371	240	+	utr3	SLC2A10	0.671512246903856	0.999483279673842	0.579490987324779	1	0.528916991229182	0.939702327607955	0.396741067513377	0.820319427613065	-0.146298441967597	-0.343359441254125	0.000618754376264502	0.00330310707190156	0.197060999286528
chr20	46725470	46725780	310	+	exon	SLC2A10	0.833711285590046	0.999483279673842	0.729798674945718	1	0.737370392299757	0.980131362641157	0.578069183608618	0.896306903262787	-0.30833796262622	-0.343359441254125	0.000618754376264502	0.00330310707190156	0.035021478627905
chr20	46725882	46726218	336	+	exon	SLC2A10	0.841073592052446	0.999483279673842	0.886937242745857	1	0.930698820505484	0.99240115550909	0.688265433725592	0.938068813896724	-0.448867885854909	-0.343359441254125	0.000618754376264502	0.00330310707190156	-0.105508444600784
chr20	46733775	46733879	104	+	utr3	SLC2A10	0.705466041419006	0.999483279673842	0.686194826096986	1	0.704393870579906	0.974506354396745	0.858445859484053	0.996558320043387	-0.240094041626563	-0.343359441254125	0.000618754376264502	0.00330310707190156	0.103265399627563
chr20	46734051	46734183	132	+	utr3	SLC2A10	0.989097356412456	0.999483279673842	0.961509708697193	1	0.977640636425435	0.99240115550909	0.999696062510006	1	-0.560220113927839	-0.343359441254125	0.000618754376264502	0.00330310707190156	-0.216860672673714
chr20	47209791	47210366	575	-	utr3	ZMYND8	0.678006254416603	0.999483279673842	0.606549184595676	1	0.376827630591463	0.88776807035988	0.412849024480198	0.82774944161072	-0.122878018040089	-0.0874043207010397	0.204367126243802	0.37834902800206	-0.0354736973390491
chr20	47210533	47210778	245	-	utr3	ZMYND8	0.558335239417777	0.999483279673842	0.449482207090842	1	0.387288868408348	0.891779232952214	0.157678216836229	0.697751933684475	-0.159049428972234	-0.0874043207010397	0.204367126243802	0.37834902800206	-0.0716451082711941
chr20	47246021	47246416	395	-	exon	ZMYND8	0.503135502188058	0.999483279673842	0.399880530175313	1	0.316262955403743	0.854188962104209	0.151165201780798	0.69612195930738	-0.244046641568009	-0.0874043207010397	0.204367126243802	0.37834902800206	-0.15664232086697
chr20	47276564	47276724	160	-	exon	ZMYND8	0.188644103289649	0.999483279673842	0.09457312193077	1	0.162739973341601	0.718095806637817	0.104280231868081	0.67643899244255	-0.289698069639448	-0.0874043207010397	0.204367126243802	0.37834902800206	-0.202293748938409
chr20	47636555	47636710	155	+	exon	NCOA3	0.597450765403914	0.999483279673842	0.611450785271471	1	0.551325776367224	0.946124152142292	0.307341688217928	0.769727920306089	0.430017466160826	0.450681258559434	4.45040711266263e-09	6.40967170738362e-08	-0.0206637923986078
chr20	47647134	47647241	107	+	exon	NCOA3	0.657273864446296	0.999483279673842	0.545018855336675	1	0.516064414606083	0.937756137887382	0.635831716197546	0.918982282144837	0.360530291542487	0.450681258559434	4.45040711266263e-09	6.40967170738362e-08	-0.0901509670169466
chr20	47657706	47657969	263	-	utr3	SULF2	0.231895002461812	0.999483279673842	0.214506804328538	1	0.0304509076045615	0.387407453634311	0.0106617624689864	0.629934670652507	-0.378510894441833	-0.249195061575999	0.000320991050743113	0.00185200135364863	-0.129315832865834
chr20	47785291	47785471	180	-	utr5	SULF2	0.212161217602398	0.999483279673842	0.225038173202372	1	0.0864935530640455	0.587193488324771	0.472616028446254	0.853585364399491	0.101178388071738	-0.249195061575999	0.000320991050743113	0.00185200135364863	0.350373449647736
chr20	49114344	49114529	185	-	utr3	STAU1	0.850960462335533	0.999483279673842	0.756219658192143	1	0.692384377015838	0.97316696852807	0.371551607262201	0.808075991722342	-0.076958126077183	-0.0647513162093246	0.310482030914104	0.503361205979328	-0.0122068098678583
chr20	49114630	49114841	211	-	utr3	STAU1	0.290647967219308	0.999483279673842	0.335597339263945	1	0.1770424628731	0.740658533815448	0.0311359898804061	0.629934670652507	0.109751167600643	-0.0647513162093246	0.310482030914104	0.503361205979328	0.174502483809968
chr20	49188207	49188332	125	-	utr5	STAU1	0.813197235695172	0.999483279673842	0.85880847519786	1	0.851921382194288	0.99240115550909	0.194372552804308	0.712120995272925	-0.0430036100646121	-0.0647513162093246	0.310482030914104	0.503361205979328	0.0217477061447125
chr20	49223215	49223344	129	+	exon	DDX27	0.52581476737394	0.999483279673842	0.464512085570266	1	0.28531083152998	0.830239047357306	0.488027733338033	0.858743995724442	-0.236506928007854	-0.163353616527484	0.0456477045269413	0.121584432491964	-0.0731533114803697
chr20	49246358	49246532	174	-	utr3	ZNFX1	0.972833183607498	0.999483279673842	0.918663442834808	1	0.968166662255483	0.99240115550909	0.823276010738768	0.985610996605799	-0.485624362967418	-0.0523350256583167	0.649378792494467	0.79642112436997	-0.433289337309101
chr20	49247198	49247409	211	-	utr3	ZNFX1	0.405680533511589	0.999483279673842	0.278748445532089	1	0.283108946904893	0.828351026715233	0.26830570624257	0.747268426190085	-0.357770346120895	-0.0523350256583167	0.649378792494467	0.79642112436997	-0.305435320462578
chr20	49248738	49248913	175	-	exon	ZNFX1	0.723863077568072	0.999483279673842	0.586197241955858	1	0.640937956268982	0.962782532031429	0.780619695428775	0.97240034868095	-0.360030899151974	-0.0523350256583167	0.649378792494467	0.79642112436997	-0.307695873493657
chr20	49257462	49257653	191	-	exon	ZNFX1	0.665612387560309	0.999483279673842	0.621731078607608	1	0.637596988759201	0.961812108491674	0.628909332607818	0.916419833783219	-0.0376135910233512	-0.0523350256583167	0.649378792494467	0.79642112436997	0.0147214346349655
chr20	49271399	49271613	214	-	exon	ZNFX1	0.949684006476243	0.999483279673842	0.881938452524366	1	0.907247864234368	0.99240115550909	0.989884860591434	1	-0.0417729650812261	-0.0523350256583167	0.649378792494467	0.79642112436997	0.0105620605770906
chr20	49287351	49287457	106	+	intron	ZFAS1	0.600185385932477	0.999483279673842	0.489594662555647	1	0.55374004765862	0.946519011698809	0.573030990190086	0.893840057803149	-0.272268486105752	-0.639261586637989	1.10916253481453e-07	1.29497888950627e-06	0.366993100532238
chr20	49635902	49636435	533	-	utr3	B4GALT5	0.904733565368194	0.999483279673842	0.804467287223869	1	0.755240217802303	0.983222553075434	0.325890881101671	0.781585273699368	-0.0385825510641459	-0.0920864542104665	0.238700599935332	0.422077782862181	0.0535039031463206
chr20	49713747	49713860	113	-	utr5	B4GALT5	0.162287063041265	0.999483279673842	0.185789594219234	1	0.0645147013343624	0.53317901566159	0.474805039186685	0.853585364399491	0.43079474875403	-0.0920864542104665	0.238700599935332	0.422077782862181	0.522881202964497
chr20	49887901	49888155	254	+	utr3	SLC9A8	0.707779616419098	0.999483279673842	0.695660852621677	1	0.671933276394725	0.969844172850846	0.769207933455483	0.968692827781882	0.11659837837646	0.0110596528770543	0.932788779273265	0.964904064693602	0.105538725499406
chr20	49888260	49888439	179	+	utr3	SLC9A8	0.577745719285091	0.999483279673842	0.517962312790565	1	0.492826048524804	0.930778158929014	0.557820054709665	0.884827043835562	0.194498347804554	0.0110596528770543	0.932788779273265	0.964904064693602	0.1834386949275
chr20	49904469	49904573	104	-	utr3	SPATA2	0.836733266502912	0.999483279673842	0.819940085875304	1	0.888717180854274	0.99240115550909	0.935206603635246	1	-0.271916200217228	0.245204330033841	0.00679517973315412	0.0254827538942636	-0.517120530251068
chr20	49904883	49905272	389	-	utr3	SPATA2	0.174972487217523	0.999483279673842	0.0885084445633046	1	0.0668096232176855	0.53823693354033	0.0576129997249616	0.644261810428895	0.125744417429902	0.245204330033841	0.00679517973315412	0.0254827538942636	-0.119459912603939
chr20	49905430	49905633	203	-	utr3	SPATA2	0.939582503501235	0.999483279673842	0.997175753269853	1	0.980963263647231	0.99240115550909	0.351948952784708	0.796325306837662	0.312499251788707	0.245204330033841	0.00679517973315412	0.0254827538942636	0.0672949217548667
chr20	49905963	49906177	214	-	exon	SPATA2	0.591163597915456	0.999483279673842	0.594834356977588	1	0.591456103696293	0.955456497847193	0.495099104256327	0.861179025745934	0.399162253476472	0.245204330033841	0.00679517973315412	0.0254827538942636	0.153957923442631
chr20	49906409	49906674	265	-	exon	SPATA2	0.594521813013377	0.999483279673842	0.630206578414308	1	0.525998416220694	0.938272205561214	0.780168086580524	0.972229116628458	0.310705458144299	0.245204330033841	0.00679517973315412	0.0254827538942636	0.0655011281104582
chr20	49988309	49988462	153	+	utr3	SNAI1	0.673822393632607	0.999483279673842	0.605137491902476	1	0.5933640661377	0.955884293273066	0.313928032414264	0.77277940326746	-0.234318542123818	-0.107617600727141	0.601331014408298	0.761779869482238	-0.126700941396677
chr20	50082678	50082831	153	-	utr3	TMEM189-UBE2V1	0.186093409631539	0.999483279673842	0.127992623108401	1	0.0480859651262412	0.468830290225248	0.0377514174963453	0.629934670652507	-0.105539992118915	NA	NA	NA	NA
chr20	50126846	50126969	123	-	intron	TMEM189	0.785800599363428	0.999483279673842	0.716207736058365	1	0.739027378014502	0.980131362641157	0.663526804162561	0.928693453960579	-0.675853327183337	0.0869783522006964	0.306291595381626	0.499165832589975	-0.762831679384033
chr20	50190845	50190952	107	+	utr5	CEBPB	0.798422092730943	0.999483279673842	0.723811313329303	1	0.638979033644111	0.962680313132434	0.678295160718198	0.933744074721123	-0.97388451464146	-1.04600445237519	2.15378319049594e-46	4.86279901818885e-44	0.072119937733727
chr20	50191121	50191327	206	-	exon	CEBPB-AS1	0.0606368599226192	0.999483279673842	0.0867474005707711	1	0.00289936606677389	0.106752074285727	0.336607293254925	0.786048115975312	-0.647777836199223	-0.798710979528947	0.12775113868226	0.268019025989168	0.150933143329724
chr20	50191543	50191678	135	+	exon	CEBPB	0.568867143912885	0.999483279673842	0.636423049826003	1	0.409482784905734	0.899511255749627	0.806137480083303	0.979932118840125	-0.914198824657446	-1.04600445237519	2.15378319049594e-46	4.86279901818885e-44	0.131805627717742
chr20	50191798	50191928	130	+	exon	CEBPB	0.331106778519351	0.999483279673842	0.401073593697151	1	0.155175806154362	0.707118493912991	0.24893358794276	0.740332875308658	-0.799030064714116	-1.04600445237519	2.15378319049594e-46	4.86279901818885e-44	0.246974387661072
chr20	50191991	50192205	214	+	utr3	CEBPB	0.342672615898505	0.999483279673842	0.407942097977946	1	0.110695224392565	0.639880990396434	0.588461793327605	0.900346772660408	-0.827583440174621	-1.04600445237519	2.15378319049594e-46	4.86279901818885e-44	0.218421012200566
chr20	50192259	50192499	240	+	utr3	CEBPB	0.916517581846541	0.999483279673842	0.839383641348321	1	0.74620991808079	0.983222553075434	0.0956225869517103	0.674089525816083	-0.941615342308957	-1.04600445237519	2.15378319049594e-46	4.86279901818885e-44	0.104389110066231
chr20	50313388	50313957	569	-	exon	LINC01271	0.455145678600633	0.999483279673842	0.411986214203914	1	0.423680468319785	0.90629497321753	0.385304115986569	0.813500355008936	-0.46873103815637	-0.651902159664051	0.411244856760289	NA	0.183171121507681
chr20	50510402	50510526	124	+	utr5	PTPN1	0.223442159408678	0.999483279673842	0.209991068684994	1	0.123781943651107	0.662112629527379	0.532625398672864	0.876018139989503	0.683521163582467	0.361873087047425	4.60862750451488e-06	4.04784085107649e-05	0.321648076535043
chr20	50581513	50581665	152	+	intron	PTPN1	0.489037388374979	0.999483279673842	0.344574238340614	1	0.349023427218614	0.874559409241523	0.35328940531431	0.797547770164757	0.438413872862244	0.361873087047425	4.60862750451488e-06	4.04784085107649e-05	0.0765407858148198
chr20	50749967	50750614	647	+	utr3	PARD6B	0.600185834704487	0.999483279673842	0.53702792362039	1	0.387752475211707	0.891779232952214	0.460674845777569	0.848815319417808	-1.77471473552628	-1.51402107711156	2.51077616333182e-19	1.08585764607418e-17	-0.260693658414718
chr20	50891181	50891577	396	-	utr3	ADNP	0.968801520802428	0.999483279673842	0.873787418512618	1	0.824431346621052	0.99240115550909	0.881807580726957	1	0.0782348099599485	0.166838126229047	0.0323749545168513	0.0927337083390331	-0.0886033162690987
chr20	50891682	50891863	181	-	exon	ADNP	0.459373314753738	0.999483279673842	0.343299370563055	1	0.298290967810525	0.841666242879901	0.383116776397282	0.812810882143894	0.0627926154609909	0.166838126229047	0.0323749545168513	0.0927337083390331	-0.104045510768056
chr20	50891932	50892216	284	-	exon	ADNP	0.430720859201938	0.999483279673842	0.333869124040606	1	0.249591391597953	0.804571354341972	0.152218371081276	0.69612195930738	0.021432794187547	0.166838126229047	0.0323749545168513	0.0927337083390331	-0.1454053320415
chr20	50894228	50894437	209	-	exon	ADNP	0.226636381976006	0.999483279673842	0.143260343267687	1	0.0844351912583356	0.58315096175419	0.305363432321688	0.769163714239019	-0.151296802374056	0.166838126229047	0.0323749545168513	0.0927337083390331	-0.318134928603103
chr20	50931298	50931398	100	+	exon	ADNP-AS1	0.777102498318578	0.999483279673842	0.75726115117363	1	0.768273154710985	0.983981240522651	0.494376660317175	0.861179025745934	0.41572196001407	0.177149869781359	0.724765214171638	0.846956944221127	0.238572090232711
chr20	50959070	50959273	203	+	exon	MOCS3	0.509835421048245	0.999483279673842	0.491663369083585	1	0.433580941939007	0.909887506846791	0.395786082383733	0.819307951110678	0.47951789346999	0.155895024558547	0.218923628314728	0.397151239044721	0.323622868911442
chr20	50959689	50960309	620	+	utr3	MOCS3	0.654404450466636	0.999483279673842	0.686839366264118	1	0.634346881111219	0.961390644842301	0.547132683039897	0.880285280188505	0.389463056404648	0.155895024558547	0.218923628314728	0.397151239044721	0.233568031846101
chr20	51390821	51390923	102	-	utr3	NFATC2	0.0855883511703143	0.999483279673842	0.0125709128870111	1	0.0346731361959584	0.410757145698748	0.0799256285398383	0.666164791689989	-0.725336376620432	-0.115334532210415	0.414538126587647	0.608626169790585	-0.610001844410017
chr20	51390975	51391144	169	-	utr3	NFATC2	0.41112920733995	0.999483279673842	0.255694512925274	1	0.323871051415573	0.86097092231707	0.393212878961832	0.817924892485637	-0.379721977963251	-0.115334532210415	0.414538126587647	0.608626169790585	-0.264387445752837
chr20	51432140	51432369	229	-	exon	NFATC2	0.508821293132271	0.999483279673842	0.369490832243881	1	0.361210058681588	0.881017133623297	0.410668526512845	0.826352772878592	-0.440079128694618	-0.115334532210415	0.414538126587647	0.608626169790585	-0.324744596484203
chr20	51597100	51597206	106	-	utr3	ATP9A	0.538958714973672	0.999483279673842	0.436980265339216	1	0.37429772471125	0.886871318650249	0.300219465710197	0.765857525234058	-0.175792164913582	0.0466461563211579	0.58521396127777	0.750797187891502	-0.22243832123474
chr20	51598383	51598493	110	-	utr3	ATP9A	0.893036186883034	0.999483279673842	0.921932382784456	1	0.975924367259053	0.99240115550909	0.98736610034663	1	0.0910738529822176	0.0466461563211579	0.58521396127777	0.750797187891502	0.0444276966610598
chr20	51598600	51598847	247	-	utr3	ATP9A	0.199927728633532	0.999483279673842	0.132375529229509	1	0.0443517557348343	0.45507648531449	0.226498833040986	0.729511394884402	0.0545139384939299	0.0466461563211579	0.58521396127777	0.750797187891502	0.00786778217277201
chr20	51599920	51600115	195	-	utr3	ATP9A	0.61518074522974	0.999483279673842	0.50498602262234	1	0.468144402177611	0.92425710683125	0.23493344160022	0.734335108368667	0.101417441995508	0.0466461563211579	0.58521396127777	0.750797187891502	0.0547712856743501
chr20	51600186	51600432	246	-	utr3	ATP9A	0.532148385817838	0.999483279673842	0.502597754890864	1	0.516382104849911	0.937756137887382	0.497017125156849	0.861179025745934	0.0837489499087763	0.0466461563211579	0.58521396127777	0.750797187891502	0.0371027935876185
chr20	51601043	51601213	170	-	utr3	ATP9A	0.530698988735652	0.999483279673842	0.423713691054377	1	0.392173297491757	0.894022402175877	0.142508347184241	0.694057975069815	-0.195938656584472	0.0466461563211579	0.58521396127777	0.750797187891502	-0.24258481290563
chr20	51784480	51784603	123	-	exon	SALL4	0.792916466837936	0.999483279673842	0.760057383333264	1	0.847863975547266	0.99240115550909	0.894808174720079	1	0.499300563149872	0.595245737189564	0.00410097754170532	0.0166346917299344	-0.0959451740396929
chr20	51791938	51792085	147	-	exon	SALL4	0.999648838360253	0.999648838360253	0.964067969818531	1	0.952045095130386	0.99240115550909	0.981318600370476	1	0.050066261790813	0.595245737189564	0.00410097754170532	0.0166346917299344	-0.545179475398751
chr20	52084374	52084790	416	-	utr3	ZFP64	0.629547577562397	0.999483279673842	0.492801207525788	1	0.542956097713246	0.943591343296646	0.676970770521678	0.933367973647806	0.0421725199258357	0.119801619431949	0.214495560223936	0.391302728933747	-0.0776290995061133
chr20	52152191	52152680	489	-	exon	ZFP64	0.595517656834108	0.999483279673842	0.493092505036031	1	0.403031303265226	0.897599467171577	0.644265822731991	0.92233379137149	0.00334178497916223	0.119801619431949	0.214495560223936	0.391302728933747	-0.116459834452787
chr20	52152751	52153112	361	-	exon	ZFP64	0.869839521609646	0.999483279673842	0.791391571133963	1	0.738753960318996	0.980131362641157	0.86485039831079	0.998778862363809	0.0510782504607392	0.119801619431949	0.214495560223936	0.391302728933747	-0.0687233689712098
chr20	53568983	53569156	173	-	utr3	ZNF217	0.0429284724383238	0.999483279673842	0.0435200397739259	1	0.000332653963101585	0.0274027988882806	0.0291345601171373	0.629934670652507	-1.00262222287709	-0.484482203043982	1.59283145185837e-08	2.1118084007238e-07	-0.518140019833107
chr20	53575784	53576622	838	+	exon	RP4-724E16.2	0.613497363140576	0.999483279673842	0.512939730744855	1	0.40636304744293	0.898550829458215	0.178683387682811	0.7094562183145	-0.605490962544968	-0.873199478981247	0.163228308100243	0.3214938055501	0.267708516436279
chr20	53576706	53576945	239	-	exon	ZNF217	0.979029167956061	0.999483279673842	0.893986624508254	1	0.902531946709626	0.99240115550909	0.967007851387028	1	-0.494599548945269	-0.484482203043982	1.59283145185837e-08	2.1118084007238e-07	-0.0101173459012877
chr20	53577103	53577225	122	-	exon	ZNF217	0.563675773359973	0.999483279673842	0.431714202232866	1	0.478740845579043	0.926727538843482	0.493999717113	0.861179025745934	-0.749367859706708	-0.484482203043982	1.59283145185837e-08	2.1118084007238e-07	-0.264885656662727
chr20	53582217	53582359	142	-	exon	ZNF217	0.797232194964634	0.999483279673842	0.830092392582513	1	0.857525399450524	0.99240115550909	0.65504873703283	0.924466649845363	-0.583051555888713	-0.484482203043982	1.59283145185837e-08	2.1118084007238e-07	-0.098569352844731
chr20	53582797	53583067	270	-	utr5	ZNF217	0.241797179054422	0.999483279673842	0.150547793363219	1	0.129832720765173	0.671564005740268	0.0734035353317695	0.661022806712083	-0.670680726267232	-0.484482203043982	1.59283145185837e-08	2.1118084007238e-07	-0.186198523223251
chr20	54173484	54173695	211	-	utr5	CYP24A1	0.504345528325192	0.999483279673842	0.490238611572731	1	0.346100356521256	0.871951257144102	0.318561422928644	0.775196866569742	-1.69733583099046	-1.41408754057074	1.21844658649492e-16	4.13867487664967e-15	-0.283248290419724
chr20	56369989	56370182	193	-	utr3	AURKA	0.223001334810481	0.999483279673842	0.155886986483367	1	0.0635845510840174	0.528141741618338	0.370456415779334	0.807235339592246	0.119057499868171	0.36619763876731	1.14401403658543e-06	1.12302094013402e-05	-0.247140138899139
chr20	56392565	56392795	230	+	utr5	CSTF1	0.483205199188865	0.999483279673842	0.338952395267587	1	0.353501151373772	0.877052222952218	0.420185377362569	0.83139241559969	0.378992241281445	0.477174244048577	5.56116849478967e-08	6.75479587820458e-07	-0.0981820027671321
chr20	56399224	56399408	184	+	utr3	CSTF1	0.0440669291432808	0.999483279673842	0.0322700132815391	1	0.000948161485530532	0.0552270123877739	0.0768502637903836	0.663248839188975	-0.0295184619066044	0.477174244048577	5.56116849478967e-08	6.75479587820458e-07	-0.506692705955181
chr20	56403426	56403817	391	+	utr3	CSTF1	0.675105545967128	0.999483279673842	0.739647075528754	1	0.675170197915155	0.970884452903414	0.447859038615088	0.844013596239119	0.567474104356534	0.477174244048577	5.56116849478967e-08	6.75479587820458e-07	0.0902998603079568
chr20	57391572	57391672	100	+	utr5	RBM38	0.185062206653791	0.999483279673842	0.206450666152977	1	0.169872917833189	0.728984720701449	0.101317015113263	0.675099462311856	0.859634318444051	0.426712489024791	4.29720832438485e-08	5.32916311827792e-07	0.43292182941926
chr20	57407794	57408159	365	+	utr3	RBM38	0.890915491106558	0.999483279673842	0.796692202151168	1	0.751944375678076	0.983222553075434	0.54797084205919	0.880482175842573	0.446073772092881	0.426712489024791	4.29720832438485e-08	5.32916311827792e-07	0.01936128306809
chr20	57409067	57409223	156	+	utr3	RBM38	0.143792527463729	0.999483279673842	0.152583078930106	1	0.0190283760719954	0.306854165496023	0.0266996004801267	0.629934670652507	0.729334333056231	0.426712489024791	4.29720832438485e-08	5.32916311827792e-07	0.30262184403144
chr20	58359677	58359981	304	+	utr3	RAB22A	0.0100666748918164	0.999483279673842	0.0025744663192677	1	0.000654819508700352	0.0439916078558934	0.00274260314331765	0.516355017527358	-0.0272344828023858	0.57679981700553	1.41438844952603e-06	1.35889273251396e-05	-0.604034299807916
chr20	58651284	58651405	121	+	utr5	STX16	0.693927764423843	0.999483279673842	0.731236289814189	1	0.725323977973909	0.978263911174863	0.301263781782017	0.767005973659137	0.0715279366351828	-0.0636733676379879	0.485202040504721	0.671229674524147	0.135201304273171
chr20	58676347	58676525	178	+	utr3	STX16	0.891744896673162	0.999483279673842	0.948787979022272	1	0.944351491877073	0.99240115550909	0.925618241077586	1	-0.144274124070332	-0.0636733676379879	0.485202040504721	0.671229674524147	-0.0806007564323436
chr20	58692814	58692952	138	+	utr5	NPEPL1	0.19483464604715	0.999483279673842	0.120973243538568	1	0.0983988112597139	0.615223553498235	0.0716935445431632	0.661022806712083	0.855954793555022	0.368423841584746	0.0316248495887917	0.0909925629191752	0.487530951970276
chr20	58890117	58890468	351	+	intron	GNAS	0.993379186232527	0.999483279673842	0.946614061846894	1	0.935214982255831	0.99240115550909	0.986279548835759	1	0.288531419019216	0.0539860339039302	0.374214437773049	0.570040241493235	0.234545385115286
chr20	58892258	58892814	556	+	utr5	GNAS	0.946336143857723	0.999483279673842	0.882041582552786	1	0.914785373256096	0.99240115550909	0.909952743440664	1	-0.292465261073795	0.0539860339039302	0.374214437773049	0.570040241493235	-0.346451294977725
chr20	59024622	59024961	339	+	utr3	TUBB1	0.654976056324687	0.999483279673842	0.678221340614043	1	0.558582451801061	0.947963442125008	0.638308654512039	0.920598647295475	1.18108232285029	1.23608373531307	2.65628552640314e-13	6.71860818564537e-12	-0.0550014124627856
chr20	59025319	59025436	117	+	utr3	TUBB1	0.576827170385108	0.999483279673842	0.53812246356033	1	0.530118164068543	0.940477173621157	0.547358350228542	0.880285280188505	1.48807086213173	1.23608373531307	2.65628552640314e-13	6.71860818564537e-12	0.251987126818656
chr20	59939013	59939448	435	-	utr3	PPP1R3D	0.264744782126746	0.999483279673842	0.161053541266108	1	0.194086850157545	0.752292493904373	0.143619390023092	0.694057975069815	0.622387833775842	0.152791142063571	0.470775832036621	0.658991734979782	0.469596691712271
chr20	59939983	59940205	222	-	utr5	PPP1R3D	0.395875321606006	0.999483279673842	0.282965118822878	1	0.32221960802888	0.860526663754935	0.341237976729741	0.78850840169433	0.526132982335031	0.152791142063571	0.470775832036621	0.658991734979782	0.37334184027146
chr20	59944400	59944640	240	+	exon	FAM217B	0.995945243697016	0.999483279673842	0.957136108700743	1	0.970644000476511	0.99240115550909	1	1	-0.0384770272963072	0.223604571046784	0.193616016651956	0.363919970659596	-0.262081598343091
chr20	59944821	59945145	324	+	utr3	FAM217B	0.201300517522815	0.999483279673842	0.132687810246495	1	0.0790849533797495	0.572398840562399	0.450604100280541	0.844451685836228	-0.191853319504794	0.223604571046784	0.193616016651956	0.363919970659596	-0.415457890551578
chr20	61975872	61976231	359	-	utr3	TAF4	0.282966007508736	0.999483279673842	0.162045252328758	1	0.152845831670789	0.704311189746644	0.170322041125888	0.703155913002534	-0.529053421545225	-0.208012617881524	0.0157909127879145	0.0517145657066663	-0.321040803663701
chr20	62065091	62065205	114	-	exon	TAF4	0.833247346703917	0.999483279673842	0.856872140090411	1	0.858378275644468	0.99240115550909	0.8247294089186	0.986600844668624	0.0424537239321729	-0.208012617881524	0.0157909127879145	0.0517145657066663	0.250466341813697
chr20	62122484	62122683	199	+	utr5	LSM14B	0.364877305619703	0.999483279673842	0.373586041511694	1	0.342284281456598	0.870005506468307	0.163045791153739	0.698362437822763	0.45110200205963	0.226405724329693	0.00285417070385911	0.0123193935384731	0.224696277729937
chr20	62182022	62182149	127	+	utr3	SS18L1	0.0891281057320122	0.999483279673842	0.0241420374590929	1	0.0301333828062054	0.386117683039457	0.0284083738326044	0.629934670652507	-0.57561915665163	0.117051969674519	0.295940427564792	0.48829375436886	-0.692671126326149
chr20	62200756	62200916	160	+	utr3	MTG2	0.495123931967738	0.999483279673842	0.366694691338139	1	0.373942437213023	0.886871318650249	0.371005581216966	0.807771143518846	0.129543388897743	0.253629215363222	0.00937491208905347	0.0333796440870218	-0.124085826465479
chr20	62201083	62201535	452	+	utr3	MTG2	0.583359221984273	0.999483279673842	0.598759732777116	1	0.53670177353565	0.941535831822478	0.525484350238841	0.873766039035159	0.370141557465513	0.253629215363222	0.00937491208905347	0.0333796440870218	0.116512342102292
chr20	62201779	62202542	763	+	utr3	MTG2	0.823974049541304	0.999483279673842	0.892847539256471	1	0.850263361349169	0.99240115550909	0.242842150189579	0.739634809389445	0.310270339194178	0.253629215363222	0.00937491208905347	0.0333796440870218	0.0566411238309569
chr20	62293754	62294095	341	+	utr3	OSBPL2	0.530452666951596	0.999483279673842	0.560869634537885	1	0.513246345223953	0.937756137887382	0.317655569724246	0.774962567112903	0.0988925403505511	0.0517309222516609	0.537513354240184	0.714311653046788	0.0471616180988903
chr20	62294234	62294363	129	+	utr3	OSBPL2	0.520522764185332	0.999483279673842	0.414330592453941	1	0.346568133181383	0.871951257144102	0.353384378983583	0.797547770164757	-0.0896309775685558	0.0517309222516609	0.537513354240184	0.714311653046788	-0.141361899820217
chr20	62294557	62294678	121	+	utr3	OSBPL2	0.354736608363911	0.999483279673842	0.311017755515708	1	0.330532380495488	0.865119589005636	0.248513757010844	0.740096899587549	0.160142692425142	0.0517309222516609	0.537513354240184	0.714311653046788	0.108411770173481
chr20	62295523	62295877	354	+	utr3	OSBPL2	0.910771120356688	0.999483279673842	0.83863102193629	1	0.85222104537187	0.99240115550909	0.894348132238375	1	-0.0348120368933138	0.0517309222516609	0.537513354240184	0.714311653046788	-0.0865429591449746
chr20	62367187	62367295	108	-	utr5	LAMA5	0.209713009894317	0.999483279673842	0.182808585288881	1	0.12600093312091	0.665639701057019	0.195308612682336	0.712325546012243	-0.536445783326128	-0.776964249449968	7.77688851586932e-32	8.65207024522766e-30	0.240518466123841
chr20	62386746	62386894	148	-	exon	RP5-908M14.9	0.504298197032686	0.999483279673842	0.460501490571782	1	0.494756886254323	0.931185410966739	0.405173729504264	0.823319399943962	-0.111266967940599	-0.164573057243335	0.460385004974585	0.649920977572269	0.0533060893027359
chr20	62389034	62389833	799	-	utr3	CABLES2	0.263320298893078	0.999483279673842	0.227324644658778	1	0.147297923878087	0.697880730081909	0.232720976518432	0.732834831624607	1.05160077275974	0.812753471743629	4.36789768282607e-12	9.62128165343309e-11	0.238847301016112
chr20	62390135	62390373	238	-	utr3	CABLES2	0.609594237486858	0.999483279673842	0.5880787745153	1	0.561099853708146	0.948694131784813	0.426529593295198	0.833229038979247	1.09308490441956	0.812753471743629	4.36789768282607e-12	9.62128165343309e-11	0.280331432675931
chr20	62656529	62656749	220	+	exon	SLCO4A1	0.738526584775277	0.999483279673842	0.777919280854713	1	0.679798636814692	0.971609593333822	0.66533094322998	0.929176586419157	-0.457016504500569	-0.625902133082633	1.04930786108466e-11	2.20383359661187e-10	0.168885628582064
chr20	62656996	62657145	149	+	exon	SLCO4A1	0.11317701362676	0.999483279673842	0.0942740652747266	1	0.0918961830632358	0.59835498907567	0.0523878688708854	0.634727849619151	-0.214781809660924	-0.625902133082633	1.04930786108466e-11	2.20383359661187e-10	0.411120323421708
chr20	62671069	62671266	197	+	intron	SLCO4A1	0.159484500642014	0.999483279673842	0.0818553773649114	1	0.0623459217685238	0.524336660122878	0.12188266610651	0.689719747140559	0.54768093542645	-0.625902133082633	1.04930786108466e-11	2.20383359661187e-10	1.17358306850908
chr20	62671644	62671756	112	+	utr3	SLCO4A1	0.0733722648803003	0.999483279673842	0.0287830000103676	1	0.0657560730422893	0.53615244026811	0.0371144444056918	0.629934670652507	0.221974468812256	-0.625902133082633	1.04930786108466e-11	2.20383359661187e-10	0.847876601894889
chr20	62671974	62672175	201	+	utr3	SLCO4A1	0.838272625027273	0.999483279673842	0.752909272471158	1	0.771999853701852	0.984410967515977	0.916593436982523	1	-0.546313251066458	-0.625902133082633	1.04930786108466e-11	2.20383359661187e-10	0.0795888820161741
chr20	62799738	62800226	488	+	utr3	MRGBP	0.795699184384151	0.999483279673842	0.876182320044499	1	0.797317473147822	0.990505893182404	0.441897146403032	0.841515411870233	-0.135555800748082	-0.161004015654622	0.059951931938568	0.150300785606276	0.0254482149065398
chr20	62804846	62805054	208	+	utr5	OGFR	0.111085048893582	0.999483279673842	0.129256525005004	1	0.0118455367778229	0.239757112830801	0.347891749424165	0.793272943520944	0.288277428996973	-0.101951113241698	0.146659451835854	0.297563441791446	0.390228542238671
chr20	62812336	62812437	101	+	exon	OGFR	0.658108625806828	0.999483279673842	0.716039818420135	1	0.671049633978869	0.969556283749785	0.128366010193452	0.690584264618101	-0.0209822255475235	-0.101951113241698	0.146659451835854	0.297563441791446	0.080968887694175
chr20	62812487	62813259	772	+	exon	OGFR	0.286550896151361	0.999483279673842	0.347536337988248	1	0.167427219707427	0.726685061962084	0.184140900733474	0.710754601750203	0.130489529771538	-0.101951113241698	0.146659451835854	0.297563441791446	0.232440643013236
chr20	62840732	62840862	130	+	utr3	COL9A3	0.890356711537086	0.999483279673842	0.796712173541787	1	0.82122760534731	0.99240115550909	0.187095782873567	0.711560615445615	-1.03170639104168	-0.94699907325177	9.9809755291974e-55	3.06475834599535e-52	-0.0847073177899063
chr20	62841785	62842032	247	-	utr3	TCFL5	0.499931772664339	0.999483279673842	0.375167843199458	1	0.306077565146698	0.846629206439236	0.359191518435464	0.802269693377659	0.389087501627948	0.170142600459954	0.0762005940534799	0.180979900514437	0.218944901167993
chr20	62843658	62843872	214	-	intron	TCFL5	0.620832621227628	0.999483279673842	0.474833814259749	1	0.523085993632527	0.938243452463508	0.669588812306354	0.930738349958062	-0.63100429275265	0.170142600459954	0.0762005940534799	0.180979900514437	-0.801146893212605
chr20	62843985	62844099	114	-	intron	TCFL5	0.40518542985215	0.999483279673842	0.22961951231034	1	0.340407347075719	0.8683239925965	0.0255852918699289	0.629934670652507	-0.673877251785563	0.170142600459954	0.0762005940534799	0.180979900514437	-0.844019852245518
chr20	62844326	62844471	145	-	intron	TCFL5	0.800091704181987	0.999483279673842	0.777968397756756	1	0.849517101374979	0.99240115550909	0.961903172203677	1	-0.473381255259771	0.170142600459954	0.0762005940534799	0.180979900514437	-0.643523855719725
chr20	62852530	62852895	365	-	intron	TCFL5	0.539596956013505	0.999483279673842	0.531562575564919	1	0.471422745594096	0.925053852944877	0.344691887833274	0.791797154362974	-0.0659803381853845	0.170142600459954	0.0762005940534799	0.180979900514437	-0.236122938645339
chr20	62861439	62861613	174	-	utr5	TCFL5	0.28034240326046	0.999483279673842	0.248073836166999	1	0.281083317309342	0.827115612361057	0.173742346299411	0.706567852691708	0.454483795545156	0.170142600459954	0.0762005940534799	0.180979900514437	0.284341195085201
chr20	62879179	62879886	707	-	utr3	DIDO1	0.0521740815622423	0.999483279673842	0.0477291859488955	1	0.0483982989425012	0.469418303154556	0.0142898634503772	0.629934670652507	0.350482956595323	0.081926022884552	0.226215692569324	0.406601259359454	0.268556933710771
chr20	62880041	62880182	141	-	exon	DIDO1	0.195386260508008	0.999483279673842	0.0787873272209198	1	0.105266450440697	0.628883418501976	0.130362880463879	0.691585447759344	-0.284371465234619	0.081926022884552	0.226215692569324	0.406601259359454	-0.366297488119171
chr20	62880241	62880479	238	-	exon	DIDO1	0.929997276086125	0.999483279673842	0.873620875599611	1	0.89822381366492	0.99240115550909	0.989624815104737	1	0.161631052649212	0.081926022884552	0.226215692569324	0.406601259359454	0.0797050297646604
chr20	62880640	62880856	216	-	exon	DIDO1	0.518672578741008	0.999483279673842	0.508298313084454	1	0.418521518042024	0.90395896470193	0.28689790635298	0.756557462282608	0.0874518580108364	0.081926022884552	0.226215692569324	0.406601259359454	0.00552583512628438
chr20	62881160	62881332	172	-	exon	DIDO1	0.865014784613655	0.999483279673842	0.862395246348678	1	0.87218593841021	0.99240115550909	0.952101426221823	1	-0.173113475650783	0.081926022884552	0.226215692569324	0.406601259359454	-0.255039498535335
chr20	62881493	62881772	279	-	exon	DIDO1	0.846877300838646	0.999483279673842	0.797068930556964	1	0.809915129631243	0.99240115550909	0.822930201367777	0.985486151207557	0.232719907563485	0.081926022884552	0.226215692569324	0.406601259359454	0.150793884678933
chr20	62888947	62889291	344	-	utr3	DIDO1	0.531975684714104	0.999483279673842	0.432241963744548	1	0.403706622383562	0.898056170978801	0.479757025356438	0.855351531741448	-1.03887035381887	0.081926022884552	0.226215692569324	0.406601259359454	-1.12079637670342
chr20	62905712	62906007	295	-	utr3	DIDO1	0.687009635741102	0.999483279673842	0.589202254872691	1	0.513667574954812	0.937756137887382	0.766956921417754	0.967993884155515	0.246646413267315	0.081926022884552	0.226215692569324	0.406601259359454	0.164720390382763
chr20	62909795	62909897	102	-	exon	DIDO1	0.859903271220798	0.999483279673842	0.775213296667028	1	0.780108005841406	0.987853236936353	0.700604938644303	0.944384621787321	0.277571543402256	0.081926022884552	0.226215692569324	0.406601259359454	0.195645520517704
chr20	62910842	62911119	277	-	exon	DIDO1	0.642410282892288	0.999483279673842	0.71667412626858	1	0.612851406954199	0.958184820577907	0.399914810294658	0.821625805840731	0.336745022679901	0.081926022884552	0.226215692569324	0.406601259359454	0.254818999795349
chr20	62911500	62911613	113	-	utr5	DIDO1	0.507227473575066	0.999483279673842	0.51825271525883	1	0.480895293629557	0.926919184339162	0.253214289244441	0.743155140973991	0.377185856374769	0.081926022884552	0.226215692569324	0.406601259359454	0.295259833490217
chr20	62937611	62937862	251	-	utr5	DIDO1	0.538502687614619	0.999483279673842	0.550517618930841	1	0.462202110186063	0.92218383811775	0.778650979399693	0.971362408516431	0.421072384740407	0.081926022884552	0.226215692569324	0.406601259359454	0.339146361855855
chr20	62944824	62945071	247	+	utr3	GID8	0.18878965897315	0.999483279673842	0.133657028297814	1	0.0578657873884294	0.505416679748452	0.158143595944125	0.698199660462397	0.150841165045232	0.230267412642062	0.000634774718705341	0.00338040106010513	-0.0794262475968295
chr20	62945958	62946123	165	+	utr3	GID8	0.520636488536204	0.999483279673842	0.535496866701376	1	0.410247971831825	0.900202229554359	0.305679309493258	0.769179821289837	0.155906121692638	0.230267412642062	0.000634774718705341	0.00338040106010513	-0.0743612909494242
chr20	62966793	62966967	174	+	exon	SLC17A9	0.589621699584049	0.999483279673842	0.618406436398529	1	0.559341624281202	0.94863941679694	0.301603310994263	0.767304052290876	0.117317493309677	-0.634155345512472	1.12554998988155e-21	5.87774455600388e-20	0.751472838822149
chr20	62967353	62967621	268	+	utr3	SLC17A9	0.773950706634244	0.999483279673842	0.852420821158642	1	0.800030200407066	0.991085241845328	0.13881104892	0.694040734878026	-0.541628724108801	-0.634155345512472	1.12554998988155e-21	5.87774455600388e-20	0.0925266214036706
chr20	63195478	63195681	203	-	utr3	YTHDF1	0.299522256486387	0.999483279673842	0.19367086662962	1	0.265316154016426	0.813348420363708	0.0902695633435139	0.672105867698052	-0.227418967956988	0.0308074196671808	0.682670896016092	0.817911197362299	-0.258226387624169
chr20	63202363	63202630	267	-	exon	YTHDF1	0.940631226175997	0.999483279673842	0.978435493384824	1	0.979522514599634	0.99240115550909	0.340559956169824	0.788035207956056	0.00860978178685165	0.0308074196671808	0.682670896016092	0.817911197362299	-0.0221976378803292
chr20	63202785	63203388	603	-	exon	YTHDF1	0.648995357092848	0.999483279673842	0.726172287711325	1	0.60963262502072	0.958018832122992	0.554425039617393	0.8832004144862	0.113137470849178	0.0308074196671808	0.682670896016092	0.817911197362299	0.082330051181997
chr20	63203570	63203727	157	-	exon	YTHDF1	0.367304993226266	0.999483279673842	0.370973318158578	1	0.263988112557448	0.813129683446296	0.126976719382059	0.689719747140559	0.0938238123365203	0.0308074196671808	0.682670896016092	0.817911197362299	0.0630163926693395
chr20	63287680	63288191	511	+	utr3	ARFGAP1	0.195854436856514	0.999483279673842	0.236274161557721	1	0.0958514544211508	0.608824361329257	0.140009773166657	0.694057975069815	0.12254300305546	-0.142505420739502	0.0243403618077421	0.0733603405642451	0.265048423794963
chr20	63288394	63289496	1102	+	utr3	ARFGAP1	0.236646479236164	0.999483279673842	0.295208563189989	1	0.110710902850018	0.639880990396434	0.197502033527286	0.712325546012243	0.0987924069640083	-0.142505420739502	0.0243403618077421	0.0733603405642451	0.241297827703511
chr20	63522013	63522134	121	+	utr3	PPDPF	0.727786513568167	0.999483279673842	0.614763112225579	1	0.606375027081994	0.957970654302435	1	1	0.484085910838729	0.438867472764612	7.77771546477087e-07	7.8923506629628e-06	0.0452184380741167
chr20	63562600	63562759	159	-	exon	HELZ2	0.888795770332548	0.999483279673842	0.800335042580852	1	0.844033228303508	0.99240115550909	0.950181253873437	1	-0.562811263275454	-0.440194271183959	1.62901578428145e-08	2.15605856345458e-07	-0.122616992091495
chr20	63562972	63563474	502	-	exon	HELZ2	0.576308346999868	0.999483279673842	0.611858691263693	1	0.462732359584341	0.92218383811775	0.244567113913198	0.739634809389445	-0.192144871095419	-0.440194271183959	1.62901578428145e-08	2.15605856345458e-07	0.24804940008854
chr20	63563555	63564417	862	-	exon	HELZ2	0.669541749744599	0.999483279673842	0.713716040807941	1	0.617111441143702	0.958812728956685	0.424346124013236	0.832287400903757	-0.362199130836483	-0.440194271183959	1.62901578428145e-08	2.15605856345458e-07	0.0779951403474764
chr20	63565130	63566005	875	-	exon	HELZ2	0.309728315950138	0.999483279673842	0.319537034130628	1	0.204381114658288	0.762321337214835	0.561278067256253	0.885979352512735	-0.284526297312856	-0.440194271183959	1.62901578428145e-08	2.15605856345458e-07	0.155667973871103
chr20	63569348	63569467	119	-	exon	HELZ2	0.517226608619197	0.999483279673842	0.43193881882145	1	0.502044083298884	0.933157836970801	0.49205355396688	0.860495779220922	-0.0904537213023152	-0.440194271183959	1.62901578428145e-08	2.15605856345458e-07	0.349740549881644
chr20	63589664	63589797	133	-	utr3	GMEB2	0.278986243607998	0.999483279673842	0.260973742140226	1	0.128582640665143	0.668673610140664	0.0969068539221872	0.674089525816083	0.197661975952395	-0.0544799177508092	0.607461381810467	0.765773429258239	0.252141893703204
chr20	63589898	63590418	520	-	utr3	GMEB2	0.834452807234275	0.999483279673842	0.899230122396549	1	0.812918939341161	0.99240115550909	0.844009019415068	0.992734785736206	0.00235777719551027	-0.0544799177508092	0.607461381810467	0.765773429258239	0.0568376949463195
chr20	63627024	63627225	201	-	utr5	GMEB2	0.626153242717071	0.999483279673842	0.602337027236834	1	0.597452877967205	0.956128023512308	0.386930321034116	0.814505559188242	-0.0693270843942859	-0.0544799177508092	0.607461381810467	0.765773429258239	-0.0148471666434767
chr20	63627315	63628091	776	+	exon	CTD-3184A7.4	0.896969512750868	0.999483279673842	0.96184989991188	1	0.941859050510448	0.99240115550909	0.612749448883809	0.909616660415888	-0.232215531484578	0.0713190062749584	0.702186516708639	0.83222707974585	-0.303534537759537
chr20	63628512	63628674	162	+	exon	CTD-3184A7.4	0.893961596747645	0.999483279673842	0.924425779313538	1	0.975486673553488	0.99240115550909	0.962097897824767	1	0.270671527615202	0.0713190062749584	0.702186516708639	0.83222707974585	0.199352521340244
chr20	63639788	63639921	133	-	utr3	STMN3	0.826519347858172	0.999483279673842	0.888608277779571	1	0.878205543034648	0.99240115550909	0.872618919156335	1	1.24975112587994	1.15091008183075	1.03256274031966e-46	2.40195996244359e-44	0.0988410440491918
chr20	63640753	63640935	182	-	utr3	STMN3	0.0425263606423103	0.999483279673842	0.0407631853474182	1	0.00172315130401161	0.0807556627255413	0.033283157758666	0.629934670652507	1.64900108596684	1.15091008183075	1.03256274031966e-46	2.40195996244359e-44	0.498091004136088
chr20	63653266	63653368	102	-	utr5	STMN3	0.841469148752202	0.999483279673842	0.874192677602314	1	0.872815075988473	0.99240115550909	0.734130136550296	0.956553910494111	1.27665951770642	1.15091008183075	1.03256274031966e-46	2.40195996244359e-44	0.125749435875669
chr20	63654558	63654676	118	-	intron	STMN3	0.51812171719316	0.999483279673842	0.44437664415472	1	0.408914934876157	0.899371430453838	0.441022823934324	0.8407679876327	0.25807772921097	1.15091008183075	1.03256274031966e-46	2.40195996244359e-44	-0.892832352619781
chr20	63654732	63654942	210	-	intron	STMN3	0.463727378539188	0.999483279673842	0.380899408661523	1	0.393120019989465	0.89417179610755	0.42722594631777	0.833536545977814	0.406529164930026	1.15091008183075	1.03256274031966e-46	2.40195996244359e-44	-0.744380916900725
chr20	63695390	63695531	141	+	utr3	RTEL1	0.109093242485554	0.999483279673842	0.0787386081384342	1	0.0671572405650239	0.539587662880667	0.11868920691149	0.686448917559796	0.312236623290113	-0.174998543348759	0.653049128751674	0.799096459211322	0.487235166638872
chr20	63699727	63699929	202	-	utr3	ARFRP1	0.693576775557729	0.999483279673842	0.737081290132654	1	0.698833796272309	0.974506354396745	0.555707894087272	0.884249834473407	-0.0822199990016367	-0.132789468779195	0.143864497766624	0.29391239310858	0.0505694697775584
chr20	63700444	63700563	119	-	utr3	ARFRP1	0.25244962481584	0.999483279673842	0.281391226051103	1	0.149090071959384	0.700973356864641	0.0886464062218202	0.672105867698052	0.0490520332770953	-0.132789468779195	0.143864497766624	0.29391239310858	0.18184150205629
chr20	63707785	63707897	112	-	utr5	ARFRP1	0.291513645192723	0.999483279673842	0.206420009915722	1	0.1271239071612	0.667131409868589	0.130298858125278	0.691585447759344	-0.194345938823525	-0.132789468779195	0.143864497766624	0.29391239310858	-0.0615564700443303
chr20	63708087	63708194	107	+	utr5	ZGPAT	0.667720671874889	0.999483279673842	0.680697392406874	1	0.572295383686428	0.953061812118611	0.785133218938961	0.973784553501245	-0.496529647827073	-0.333705037794224	0.0254826652455167	0.0761141656208427	-0.162824610032849
chr20	63708635	63709030	395	+	exon	RP4-583P15.15	0.28818144552205	0.999483279673842	0.311563474451618	1	0.174802235660856	0.737269603614711	0.147135365465717	0.694491690522923	-0.255117345376327	-0.313847796874398	0.738457853841729	NA	0.0587304514980705
chr20	63735312	63735513	201	+	exon	RP4-583P15.15	0.460539038237524	0.999483279673842	0.502525795821077	1	0.26447628533362	0.813348420363708	0.195328801590554	0.712325546012243	-0.214250655367733	-0.313847796874398	0.738457853841729	NA	0.0995971415066643
chr20	63735785	63736100	315	+	utr3	RP4-583P15.15	0.602056954656309	0.999483279673842	0.655429248184498	1	0.463601309909075	0.922413092850238	0.250466892847996	0.741089244806166	-0.257335609136155	-0.313847796874398	0.738457853841729	NA	0.0565121877382428
chr20	63738814	63739045	231	+	utr3	RP4-583P15.15	0.869398399095041	0.999483279673842	0.776419804727514	1	0.787318417698692	0.989131635085051	0.956781005616586	1	-0.171505387884645	-0.313847796874398	0.738457853841729	NA	0.142342408989753
chr20	63739801	63739945	144	+	utr5	SLC2A4RG	0.151620614802527	0.999483279673842	0.039069741741046	1	0.00016202524862749	0.0167752037401579	0.322268969137331	0.778351019097456	1.09981100529407	0.36342983762174	1.70303107830213e-08	2.2482060313992e-07	0.736381167672329
chr20	63743735	63743888	153	-	utr3	ZBTB46	0.435179777860946	0.999483279673842	0.328479741476609	1	0.23776807193048	0.792201125482011	0.672434065471254	0.932132303471277	0.166464320965939	0.719717417851674	1.73638862555735e-11	3.54504980959866e-10	-0.553253096885734
chr20	63746527	63746759	232	-	utr3	ZBTB46	0.555450504506505	0.999483279673842	0.504272538749295	1	0.455250796026316	0.918767554809851	0.459657594544139	0.848439364565707	0.931997910381394	0.719717417851674	1.73638862555735e-11	3.54504980959866e-10	0.212280492529721
chr20	63746845	63747218	373	-	utr3	ZBTB46	0.776043489170093	0.999483279673842	0.810597311846566	1	0.798306730458883	0.990661582502206	0.93427817846468	1	0.802210894928173	0.719717417851674	1.73638862555735e-11	3.54504980959866e-10	0.0824934770764991
chr20	63789901	63790073	172	-	exon	ZBTB46	0.66501732483831	0.999483279673842	0.537792514716585	1	0.499002048583195	0.931760380948446	0.627641834587761	0.915537056685719	0.690036124487524	0.719717417851674	1.73638862555735e-11	3.54504980959866e-10	-0.0296812933641493
chr20	63861467	63861670	203	+	utr5	ABHD16B	0.838115392185286	0.999483279673842	0.867325458336357	1	0.840327649752193	0.99240115550909	0.422300912676674	0.832226867804388	-0.320180604200168	NA	NA	NA	NA
chr20	63861810	63862347	537	-	exon	RP4-591C20.9	0.391993719318473	0.999483279673842	0.412857428152961	1	0.251550032551569	0.80503252017347	0.0969189419564902	0.674089525816083	-0.392991985114169	-0.582805879569059	0.000561200647809406	0.00303170779233561	0.18981389445489
chr20	63862802	63862990	188	+	utr3	ABHD16B	0.699635701042787	0.999483279673842	0.720883900510688	1	0.592130727406207	0.955456497847193	0.633895459888336	0.917642521875518	-0.314416785528145	NA	NA	NA	NA
chr20	63863105	63863225	120	-	exon	RP4-591C20.9	0.923463267904803	0.999483279673842	0.951924253638065	1	0.944286217362753	0.99240115550909	0.810296786918662	0.98228785605118	-0.376698801767544	-0.582805879569059	0.000561200647809406	0.00303170779233561	0.206107077801515
chr20	63865290	63865528	238	+	utr5	TPD52L2	0.755622229341491	0.999483279673842	0.693092438182868	1	0.597288699555316	0.956020218602434	0.9027912105545	1	-0.127191528283531	0.0992042527601349	0.109041705861546	0.238376379053442	-0.226395781043666
chr20	63865621	63865817	196	+	intron	TPD52L2	0.190853293164217	0.999483279673842	0.11073968838642	1	0.114074867912101	0.647153164395911	0.229458799460638	0.730965284849738	-1.08947987887575	0.0992042527601349	0.109041705861546	0.238376379053442	-1.18868413163589
chr20	63931528	63931720	192	+	utr3	DNAJC5	0.927962495715292	0.999483279673842	0.83761975499173	1	0.798383883009122	0.990680397109152	0.96176257815106	1	0.20877290011053	0.181158831823761	0.00534344769234893	0.0208218153351861	0.0276140682867687
chr20	63931832	63931950	118	+	utr3	DNAJC5	0.648241177774448	0.999483279673842	0.692550282885273	1	0.679331623591102	0.971609593333822	0.825261019238322	0.986793591354106	0.350416129602728	0.181158831823761	0.00534344769234893	0.0208218153351861	0.169257297778967
chr20	63934915	63935043	128	+	utr3	DNAJC5	0.916990079390344	0.999483279673842	0.983329940964624	1	0.974011662750092	0.99240115550909	0.823868508710528	0.985866165309094	0.249783459551616	0.181158831823761	0.00534344769234893	0.0208218153351861	0.0686246277278547
chr20	63941771	63941999	228	-	intron	UCKL1	0.833747827911346	0.999483279673842	0.856514924585574	1	0.843514088283347	0.99240115550909	0.554128014296436	0.883008927413641	0.0863393936233739	-0.381134919337303	1.90234744263769e-06	1.78089879797661e-05	0.467474312960677
chr20	63942280	63942394	114	-	intron	UCKL1	0.960577150365189	0.999483279673842	0.997471327260766	1	0.978596215212154	0.99240115550909	0.638441663483442	0.920614792826921	0.0494733137573879	-0.381134919337303	1.90234744263769e-06	1.78089879797661e-05	0.430608233094691
chr20	63957898	63958011	113	-	utr3	ZNF512B	0.47976678563903	0.999483279673842	0.495037555090489	1	0.373649200096288	0.886705311500776	0.262521543710606	0.745993937451738	0.266682305267515	0.101650547125699	0.133569790420549	0.27719613305308	0.165031758141815
chr20	63959314	63959476	162	-	utr3	ZNF512B	0.765285257439669	0.999483279673842	0.812142625104664	1	0.859740497067329	0.99240115550909	0.492768676161567	0.860495779220922	0.281503207643504	0.101650547125699	0.133569790420549	0.27719613305308	0.179852660517805
chr20	63959774	63960075	301	-	utr3	ZNF512B	0.936337038162252	0.999483279673842	0.989078911727957	1	0.994657316977061	0.995093187843396	0.991816344793749	1	0.158821555226572	0.101650547125699	0.133569790420549	0.27719613305308	0.0571710081008727
chr20	63979345	63979476	131	-	utr5	SAMD10	0.191230852519524	0.999483279673842	0.137985621498184	1	0.183751464738541	0.747272752438414	0.134888686475568	0.692316331608771	0.545976212605024	0.0627433765092985	0.599416283018544	0.760333009177032	0.483232836095726
chr20	64038781	64038981	200	+	utr3	LINC00176	0.214815875864904	0.999483279673842	0.240090574835581	1	0.130448704482616	0.671617508484756	0.0853218612411403	0.672105867698052	-0.76698860746645	-1.05261720594979	2.10668644981353e-42	3.8051714192926e-40	0.28562859848334
chr20	64039203	64039503	300	+	utr3	LINC00176	0.64625946546897	0.999483279673842	0.655171700649401	1	0.63851549108646	0.962374330134154	0.21350485528183	0.722120866086546	-0.702273907211189	-1.05261720594979	2.10668644981353e-42	3.8051714192926e-40	0.350343298738601
chr20	64048262	64048718	456	-	exon	SOX18	0.366133275579218	0.999483279673842	0.412347347368162	1	0.181701798054884	0.744595169856862	0.0817731766230358	0.670663215253892	-0.345813355692849	-0.468574490451378	1.1684896859541e-06	1.14558251267263e-05	0.122761134758529
chr20	64049458	64049629	171	-	utr5	SOX18	0.925940973059117	0.999483279673842	0.99200749503733	1	0.988527655871079	0.99240115550909	0.877185043401523	1	-0.450609456747531	-0.468574490451378	1.1684896859541e-06	1.14558251267263e-05	0.0179650337038474
chr20	64049930	64050074	144	+	exon	TCEA2	0.524664601111337	0.999483279673842	0.374125688172153	1	0.465751932420977	0.923378754981286	0.484425256797299	0.856803569179683	-0.322489378082533	-0.327113523733681	8.44471662720907e-05	0.000566858707662407	0.00462414565114766
chr20	64050441	64050547	106	+	intron	TCEA2	0.480091389811326	0.999483279673842	0.373114034389956	1	0.460641536115566	0.921514998883575	0.449909549675884	0.844209252921556	-0.142567588369513	-0.327113523733681	8.44471662720907e-05	0.000566858707662407	0.184545935364168
chr20	64062441	64062890	449	+	utr5	TCEA2	0.76701888369827	0.999483279673842	0.653383288167148	1	0.651043870441674	0.965791900400115	0.80890347613445	0.981257511166286	-0.464870703253028	-0.327113523733681	8.44471662720907e-05	0.000566858707662407	-0.137757179519347
chr20	64063074	64063810	736	+	utr5	TCEA2	0.303083096932126	0.999483279673842	0.348483433988012	1	0.21534560853924	0.771416136287216	0.475395013937325	0.853585364399491	-0.0988157493011405	-0.327113523733681	8.44471662720907e-05	0.000566858707662407	0.22829777443254
chr20	64098984	64099119	135	+	utr3	OPRL1	0.83101197199519	0.999483279673842	0.817568882401055	1	0.899209190299121	0.99240115550909	0.973588793271499	1	0.401918597497268	0.33805811887711	0.335758257614025	0.529835373242495	0.0638604786201581
chr20	64255743	64255910	167	+	utr5	PCMTD2	0.637398317893506	0.999483279673842	0.511813354138771	1	0.565021810439927	0.949654103918463	0.652082979462381	0.92423139140676	-0.0548202461474209	0.2920445608862	0.00477612595576448	0.0189853973512834	-0.346864807033621
chr20	64260024	64260164	140	+	exon	PCMTD2	0.721682619571864	0.999483279673842	0.612335450159046	1	0.58418486313888	0.955456497847193	0.0019849835580068	0.44678904564094	0.164741480444363	0.2920445608862	0.00477612595576448	0.0189853973512834	-0.127303080441837
chr20	64273237	64273758	521	+	utr3	PCMTD2	0.942765999315777	0.999483279673842	0.970454349734643	1	0.943504318511479	0.99240115550909	0.492325481770185	0.860495779220922	0.224354577492961	0.2920445608862	0.00477612595576448	0.0189853973512834	-0.0676899833932388
chr21	8991647	8991801	154	+	intergenic	NA	0.788628188850414	0.999483279673842	0.799844331770097	1	0.75360384476655	0.983222553075434	0.304051640627718	0.768958580293014	0.379119130419019	NA	NA	NA	NA
chr21	14373757	14374207	450	-	exon	HSPA13	0.224861942102871	0.999483279673842	0.199675558474206	1	0.0281987076700415	0.375192351932131	0.0633235316789234	0.651186421235593	-0.931794187883846	-0.560875816443695	6.90081684392231e-05	0.00047277215977126	-0.37091837144015
chr21	14964674	14965415	741	-	utr3	NRIP1	0.4340428331274	0.999483279673842	0.38698716878018	1	0.154048605464879	0.70530537523626	0.249963851740892	0.740851690406379	-0.312818928229087	0.0690885402838331	0.63294446101049	0.786314495706265	-0.38190746851292
chr21	14965892	14966017	125	-	exon	NRIP1	0.272881284769573	0.999483279673842	0.145317926067317	1	0.122553638129499	0.661218666761487	0.123398253664168	0.689719747140559	-0.156570230576163	0.0690885402838331	0.63294446101049	0.786314495706265	-0.225658770859996
chr21	14966247	14966449	202	-	exon	NRIP1	0.210384124387767	0.999483279673842	0.104903205465478	1	0.124119230461985	0.662112629527379	0.0718327951586776	0.661022806712083	-0.394583642382322	0.0690885402838331	0.63294446101049	0.786314495706265	-0.463672182666155
chr21	14966513	14966650	137	-	exon	NRIP1	0.312929198564672	0.999483279673842	0.227499295228408	1	0.1424867696862	0.690249502941088	0.144663113896739	0.694057975069815	-0.458926701970197	0.0690885402838331	0.63294446101049	0.786314495706265	-0.52801524225403
chr21	14966799	14967026	227	-	exon	NRIP1	0.0172126128323596	0.999483279673842	0.00273303466837901	1	0.0013629002951517	0.0693646803083417	0.0144330759006802	0.629934670652507	-0.425578057696236	0.0690885402838331	0.63294446101049	0.786314495706265	-0.494666597980069
chr21	14967843	14968391	548	-	utr5	NRIP1	0.720145076480064	0.999483279673842	0.671637891707372	1	0.515946785887662	0.937756137887382	0.585003756268195	0.898791269995909	-0.173948121612518	0.0690885402838331	0.63294446101049	0.786314495706265	-0.243036661896351
chr21	15064819	15064999	180	-	utr5	NRIP1	0.350691118213146	0.999483279673842	0.294850013610504	1	0.35726211923948	0.87949472539074	0.472724914097212	0.853585364399491	-0.240429294167232	0.0690885402838331	0.63294446101049	0.786314495706265	-0.309517834451065
chr21	15370635	15370778	143	-	exon	AJ006998.2	0.12091091223078	0.999483279673842	0.0310341143643654	1	0.0710143589664823	0.552522137606307	0.0453793383412815	0.634727849619151	-1.88197217369161	-0.787411873687754	0.0545666350258931	0.139626924592089	-1.09456030000386
chr21	15878377	15878527	150	+	utr3	USP25	0.43004294116619	0.999483279673842	0.341211867376934	1	0.243979014769879	0.798823384292124	0.249559075544297	0.740436715535317	-0.507866297267832	-0.00606765576739698	0.964982504972443	0.982776354045002	-0.501798641500435
chr21	25735103	25735240	137	-	utr5	ATP5J	0.757176261220067	0.999483279673842	0.641034523576856	1	0.684634130489101	0.972327746872586	0.795415548646293	0.977488851621736	-0.29430570647507	0.451885767907971	0.000212179375014392	0.00128352637690936	-0.746191474383042
chr21	26021928	26022094	166	-	exon	APP	0.0496651201089009	0.999483279673842	0.0563170002864914	1	0.00485771494240943	0.147611073562859	0.258187694538044	0.744905754496595	-0.36562787044261	-0.657295707418785	3.98475213007444e-23	2.29130709561921e-21	0.291667836976175
chr21	29005821	29006016	195	-	utr3	RWDD2B	0.84584427555253	0.999483279673842	0.759991361112461	1	0.82908270822505	0.99240115550909	0.946532474477228	1	0.136215115701315	0.440823038880792	0.0140175133141853	0.0466430173196115	-0.304607923179477
chr21	29043475	29043595	120	+	exon	USP16	0.028542379166833	0.999483279673842	0.0188087986472054	1	0.000496825701192636	0.0371017361250445	0.0552449477914044	0.642194816859549	-0.890508760984671	0.0658770913260214	0.695354464903512	0.826490446672108	-0.956385852310692
chr21	29326948	29327121	173	+	exon	BACH1	0.990604650727415	0.999483279673842	0.947505928580353	1	0.968290416865529	0.99240115550909	0.996704061504867	1	-0.444676966060365	-0.247250818478466	0.156693744563819	0.311904454853924	-0.197426147581899
chr21	29342425	29342862	437	+	utr3	BACH1	0.369692402024482	0.999483279673842	0.220004893649873	1	0.241837324269961	0.797566706018367	0.269918191978709	0.74749617389575	-0.656148417715302	-0.247250818478466	0.156693744563819	0.311904454853924	-0.408897599236836
chr21	31671283	31671838	555	-	utr3	SCAF4	0.612444944587738	0.999483279673842	0.501241071369062	1	0.434191550928581	0.910168604881873	0.405098174753144	0.823319399943962	0.00455622299732566	0.0798067822305164	0.361346959591357	0.557171825912033	-0.0752505592331907
chr21	31671908	31672247	339	-	exon	SCAF4	0.99871461714869	0.999483279673842	0.923067564680426	1	0.948871159463476	0.99240115550909	0.998343088789825	1	0.087356080289199	0.0798067822305164	0.361346959591357	0.557171825912033	0.00754929805868261
chr21	31731942	31732084	142	-	utr5	SCAF4	0.794270690843716	0.999483279673842	0.680999652931217	1	0.72366121963524	0.978063153357637	0.707973799624124	0.946230345284852	0.128306468837347	0.0798067822305164	0.361346959591357	0.557171825912033	0.0484996866068309
chr21	31873385	31873790	405	+	utr5	HUNK	0.0648130920721841	0.999483279673842	0.0266023628257448	1	0.0183942939090388	0.299347465336404	0.0553815451250023	0.642194816859549	0.80432258607754	0.449864781926602	0.000316885503112317	0.0018310662887781	0.354457804150938
chr21	31998666	31999303	637	+	utr3	HUNK	0.837374512304143	0.999483279673842	0.744020432717713	1	0.730034035559677	0.978980096049077	0.914215229166419	1	0.392155753603683	0.449864781926602	0.000316885503112317	0.0018310662887781	-0.0577090283229181
chr21	31999640	31999805	165	+	utr3	HUNK	0.970391782960873	0.999483279673842	0.927609963162773	1	0.934394090336894	0.99240115550909	0.562505301771398	0.886790690303711	0.548767797338494	0.449864781926602	0.000316885503112317	0.0018310662887781	0.0989030154118924
chr21	31999945	32000171	226	+	utr3	HUNK	0.326413555821185	0.999483279673842	0.163048091814445	1	0.185789548537567	0.747300079780066	0.22182752174127	0.728018945270382	0.309091258405327	0.449864781926602	0.000316885503112317	0.0018310662887781	-0.140773523521275
chr21	32000395	32000554	159	+	utr3	HUNK	0.623320081159983	0.999483279673842	0.55108190064153	1	0.610270357695726	0.958018832122992	0.683555119031045	0.936387309895005	0.706859070095983	0.449864781926602	0.000316885503112317	0.0018310662887781	0.256994288169381
chr21	32001139	32001241	102	+	utr3	HUNK	0.412626178987041	0.999483279673842	0.233670250674546	1	0.269210290273603	0.816211278478931	0.393866075611557	0.818257552333918	0.457563498588677	0.449864781926602	0.000316885503112317	0.0018310662887781	0.00769871666207517
chr21	32001527	32001673	146	+	utr3	HUNK	0.88209684471024	0.999483279673842	0.80326359301142	1	0.811143039082686	0.99240115550909	0.766956808864668	0.967993884155515	0.337759150648399	0.449864781926602	0.000316885503112317	0.0018310662887781	-0.112105631278202
chr21	32314624	32314826	202	-	utr3	URB1	0.583173339030527	0.999483279673842	0.571164061032201	1	0.578699847231066	0.95426227269024	0.595952556511394	0.903683253212695	0.00589694856342337	-0.0557866043532227	0.490182199655826	0.675259516493127	0.0616835529166461
chr21	32316592	32316972	380	-	exon	URB1	0.961664054092521	0.999483279673842	0.982743155458337	1	0.984555766947773	0.99240115550909	0.407591274859202	0.824103765628151	0.0472834971078937	-0.0557866043532227	0.490182199655826	0.675259516493127	0.103070101461116
chr21	32347109	32347299	190	-	exon	URB1	0.654272703861549	0.999483279673842	0.649394107860058	1	0.620174711446657	0.958812728956685	0.734985324121566	0.95677247052978	0.056114681262768	-0.0557866043532227	0.490182199655826	0.675259516493127	0.111901285615991
chr21	32347392	32347658	266	-	exon	URB1	0.643926067328212	0.999483279673842	0.635654229987869	1	0.628509883693841	0.961290140816622	0.714206315594073	0.948141811721953	-0.0227396702267034	-0.0557866043532227	0.490182199655826	0.675259516493127	0.0330469341265194
chr21	32393563	32393879	316	+	exon	URB1-AS1	0.877383849353348	0.999483279673842	0.795540710951947	1	0.804264070728699	0.99240115550909	0.299941793429179	0.765634346058968	-0.267351077563443	-0.532748213796534	0.0771247914037453	0.182617727076619	0.265397136233091
chr21	33262872	33263576	704	+	utr3	IFNAR2	0.825223114141778	0.999483279673842	0.729925302649593	1	0.7596540542346	0.983222553075434	0.910212572778708	1	-0.328343304297038	-0.166752688000782	0.291325988812246	0.483430421484684	-0.161590616296256
chr21	33264190	33264348	158	+	utr3	IFNAR2	0.329843384040059	0.999483279673842	0.230543265781061	1	0.275969665737344	0.823272583189937	0.203345071728302	0.717008845985745	0.136526109143277	-0.166752688000782	0.291325988812246	0.483430421484684	0.30327879714406
chr21	33296358	33296539	181	+	utr3	IL10RB	0.339824501433616	0.999483279673842	0.198913621216861	1	0.296648658174503	0.839515177313038	0.248247759067286	0.740096899587549	-0.600869635753089	-0.153143177323132	0.405854636328106	0.600760338560106	-0.447726458429957
chr21	33297012	33297121	109	+	utr3	IL10RB	0.108604880916744	0.999483279673842	0.0340640006914726	1	0.0351438818261735	0.412360040722525	0.0469373477428255	0.634727849619151	-0.617432478352106	-0.153143177323132	0.405854636328106	0.600760338560106	-0.464289301028974
chr21	33324976	33325087	111	+	utr5	IFNAR1	0.0500964382794523	0.999483279673842	0.013994128906666	1	0.026144173221884	0.36452308624558	0.0288532134403721	0.629934670652507	0.634181875612757	0.234285644358935	0.0936745549579563	0.211902967772138	0.399896231253822
chr21	33355434	33355812	378	+	utr3	IFNAR1	0.18059151842361	0.999483279673842	0.11641786117947	1	0.053007292392809	0.486214357426121	0.100147703862456	0.675099462311856	-0.226097366849453	0.234285644358935	0.0936745549579563	0.211902967772138	-0.460383011208388
chr21	33356034	33356165	131	+	utr3	IFNAR1	0.926738887015263	0.999483279673842	0.947801683025268	1	0.966334548594591	0.99240115550909	0.161201205342579	0.698199660462397	-0.159462359418094	0.234285644358935	0.0936745549579563	0.211902967772138	-0.393748003777029
chr21	33357861	33358141	280	+	utr3	IFNAR1	0.455705660733257	0.999483279673842	0.337560949899793	1	0.313140481914188	0.851949812249609	0.395590625566215	0.819307951110678	-0.191677202943819	0.234285644358935	0.0936745549579563	0.211902967772138	-0.425962847302755
chr21	33436989	33437112	123	+	utr3	IFNGR2	0.193599804589095	0.999483279673842	0.10136939730079	1	0.122667082856199	0.661384160298554	0.107192085786248	0.677069037727335	-0.655022503901885	-0.449881153971471	9.18647797581712e-07	9.19426312664408e-06	-0.205141349930414
chr21	33549540	33549644	104	+	exon	SON	0.128166855768583	0.999483279673842	0.10361912351336	1	0.0125040215501551	0.246699714065468	0.0288553739593727	0.629934670652507	-0.720097612874494	-0.388623226774822	1.1691656802422e-07	1.36089466935242e-06	-0.331474386099672
chr21	33549729	33549943	214	+	exon	SON	0.712937199173575	0.999483279673842	0.59456415083605	1	0.572835816373033	0.953061812118611	0.714965126509041	0.948282653061746	-0.532791220210769	-0.388623226774822	1.1691656802422e-07	1.36089466935242e-06	-0.144167993435947
chr21	33550712	33550888	176	+	exon	SON	0.327751751053177	0.999483279673842	0.278125675980048	1	0.298462086127301	0.841666242879901	0.196524090722279	0.712325546012243	-0.420240430925381	-0.388623226774822	1.1691656802422e-07	1.36089466935242e-06	-0.0316172041505589
chr21	33551204	33551641	437	+	exon	SON	0.605199629463679	0.999483279673842	0.487017171742223	1	0.448852835832111	0.916678176750637	0.623679937564683	0.913871610642257	-0.499897274506264	-0.388623226774822	1.1691656802422e-07	1.36089466935242e-06	-0.111274047731442
chr21	33552945	33553186	241	+	exon	SON	0.884741856690765	0.999483279673842	0.783248677811395	1	0.779339404987292	0.987793129301961	0.899697733573068	1	-0.471654877387792	-0.388623226774822	1.1691656802422e-07	1.36089466935242e-06	-0.0830316506129702
chr21	33553376	33553498	122	+	exon	SON	0.879038760684461	0.999483279673842	0.920346745425594	1	0.890011267128432	0.99240115550909	0.929485408374858	1	-0.316367818137589	-0.388623226774822	1.1691656802422e-07	1.36089466935242e-06	0.0722554086372329
chr21	33553749	33553859	110	+	exon	SON	0.571597466433977	0.999483279673842	0.488889740031598	1	0.371016306885785	0.886272719239482	0.423094031632463	0.832287400903757	-0.442561692836958	-0.388623226774822	1.1691656802422e-07	1.36089466935242e-06	-0.0539384660621355
chr21	33554302	33554745	443	+	exon	SON	0.145669040593929	0.999483279673842	0.0965345459094736	1	0.0269997720563307	0.368789194215574	0.0106038643527097	0.629934670652507	-0.642347550755131	-0.388623226774822	1.1691656802422e-07	1.36089466935242e-06	-0.253724323980309
chr21	33557596	33557812	216	+	utr3	SON	0.0892683697026339	0.999483279673842	0.0420494578098814	1	0.0194507602512928	0.312090963429628	0.118108817587486	0.685481726604081	-0.737651620094519	-0.388623226774822	1.1691656802422e-07	1.36089466935242e-06	-0.349028393319697
chr21	33582024	33582171	147	-	utr3	DONSON	0.227858235154716	0.999483279673842	0.13006416547458	1	0.115844056914435	0.649968761458778	0.110556462652768	0.680174517494914	-0.097424343722203	0.172483632900831	0.140656239438716	0.288857041747272	-0.269907976623034
chr21	33642459	33642663	204	+	utr5	ITSN1	0.416187093280293	0.999483279673842	0.336241223017459	1	0.334550545236989	0.865704141591604	0.326121651609372	0.781764679230035	0.136789169755926	0.200982306847363	0.0373656922531386	0.103964384407836	-0.0641931370914374
chr21	33772128	33772378	250	+	utr3	ITSN1	0.377715690227909	0.999483279673842	0.278857520144418	1	0.213824833748908	0.769278403453692	0.153509100106293	0.69612195930738	-0.132695060792319	0.200982306847363	0.0373656922531386	0.103964384407836	-0.333677367639682
chr21	33774669	33774828	159	+	utr3	ITSN1	0.964058978656626	0.999483279673842	0.912732190964434	1	0.901770577336596	0.99240115550909	0.570125965747615	0.891766962769172	0.299806816299546	0.200982306847363	0.0373656922531386	0.103964384407836	0.0988245094521829
chr21	33794364	33794503	139	+	utr3	ITSN1	0.167681773326797	0.999483279673842	0.0719206103016939	1	0.0642255411817021	0.53180744747398	0.0659142803760572	0.654677510683511	-0.370345438863933	0.200982306847363	0.0373656922531386	0.103964384407836	-0.571327745711297
chr21	33797320	33797543	223	+	utr3	ITSN1	0.960226967186911	0.999483279673842	0.981429570122566	1	0.985100021361673	0.99240115550909	0.957329492790452	1	0.0868254237655785	0.200982306847363	0.0373656922531386	0.103964384407836	-0.114156883081785
chr21	34517807	34518207	400	-	utr3	RCAN1	0.789001490349377	0.999483279673842	0.836845733774994	1	0.819272796501936	0.99240115550909	0.810207835218353	0.98228785605118	-0.0192256355511136	0.0984893382698459	0.408229623977613	0.602764898723628	-0.117714973820959
chr21	34614862	34615048	186	-	utr5	RCAN1	0.200207659757363	0.999483279673842	0.180654599499882	1	0.130615759196753	0.671709895780618	0.512701394475135	0.867268951735007	0.398501636712927	0.0984893382698459	0.408229623977613	0.602764898723628	0.300012298443082
chr21	34782690	34782828	138	+	exon	LINC01426	0.311108919460311	0.999483279673842	0.165670741108787	1	0.168974441286079	0.72747320748729	0.359613358932499	0.80234176484784	0.364795201866347	0.640622081958513	0.00808425801799823	0.0294676195038763	-0.275826880092166
chr21	34887301	34887639	338	-	utr5	RUNX1	0.0307545947218808	0.999483279673842	0.00665813691673697	1	0.00536200644309756	0.156654890250717	0.0251720978384524	0.629934670652507	-0.678156737769595	-0.536523016429359	1.38235428504977e-05	0.000109511276255775	-0.141633721340236
chr21	36072571	36072888	317	+	utr3	CBR1	0.555809730087379	0.999483279673842	0.605031346280388	1	0.552136607167555	0.946165406493564	0.292811664022927	0.759646623823117	0.363260148304239	0.233975613866788	0.0465121052950614	0.123333394230583	0.12928453443745
chr21	36230698	36230837	139	+	exon	DOPEY2	0.405580239934232	0.999483279673842	0.272240435580638	1	0.326628858403832	0.863557357098035	0.296128443329807	0.761908459836424	0.923845041572756	0.875680466520938	1.01523867729031e-08	1.38427703485241e-07	0.0481645750518186
chr21	36246176	36246377	201	+	exon	DOPEY2	0.408227354247464	0.999483279673842	0.27599185363976	1	0.202240504328885	0.761547007464637	0.383667225026822	0.812857738718499	0.829367085226005	0.875680466520938	1.01523867729031e-08	1.38427703485241e-07	-0.0463133812949328
chr21	36369174	36369534	360	+	exon	MORC3	0.854140125912898	0.999483279673842	0.810486787699659	1	0.758457663225208	0.983222553075434	0.807077553689375	0.980607706103748	-0.89035280024252	-0.701234446039695	0.00145020509381268	0.00689532325961787	-0.189118354202825
chr21	36412959	36413124	165	+	exon	CHAF1B	0.476760859067707	0.999483279673842	0.389947569646202	1	0.294361454295112	0.837298207007097	0.509391359730501	0.865551186317361	0.638974267823119	0.716270634443	2.59837257958144e-10	4.53843165123025e-09	-0.0772963666198812
chr21	36936753	36936920	167	-	exon	HLCS	0.916570892795559	0.999483279673842	0.931502223633899	1	0.965008337876338	0.99240115550909	0.983077859896337	1	0.195408266833971	0.16206498145879	0.244006595942526	0.427847563671265	0.0333432853751803
chr21	36937045	36937273	228	-	exon	HLCS	0.155286200563078	0.999483279673842	0.0639561871069067	1	0.0508233434154219	0.478650269254907	0.170460279715655	0.703181654655622	0.0142356915716702	0.16206498145879	0.244006595942526	0.427847563671265	-0.14782928988712
chr21	37165692	37165873	181	+	exon	TTC3	0.211425868812684	0.999483279673842	0.190608186110626	1	0.0417242852735866	0.440711039628016	0.0482366653012204	0.634727849619151	-0.769834020429126	-0.451074677577985	5.31752396007056e-05	0.000374151903569951	-0.318759342851141
chr21	37225188	37225289	101	-	utr3	DSCR3	0.796003858862592	0.999483279673842	0.68741404568301	1	0.682655492368454	0.972327746872586	0.956984917360599	1	-0.289990154548347	0.000114112081227633	0.999097814002343	0.999527823461743	-0.290104266629575
chr21	37261274	37261431	157	-	exon	DSCR3	0.0472429577089052	0.999483279673842	0.0135269956667736	1	0.0296162658342835	0.3840500766386	0.0841952563101833	0.672105867698052	-0.34092876735135	0.000114112081227633	0.999097814002343	0.999527823461743	-0.341042879432578
chr21	37267772	37267918	146	+	exon	AP001412.1	0.570831175168808	0.999483279673842	0.399328426015537	1	0.504018787058972	0.934566470735986	0.515703352280498	0.868957119508652	-0.870475575773773	0.311151488326831	0.747865079141084	NA	-1.1816270641006
chr21	37367380	37367605	225	+	utr5	DYRK1A	0.119950397681384	0.999483279673842	0.0741714707373464	1	0.06884078344742	0.545977449267106	0.209873596345383	0.719412775929413	0.0528291935546408	-0.0700295293398993	0.514371583895476	0.696500456533469	0.12285872289454
chr21	37512015	37512525	510	+	utr3	DYRK1A	0.804771171723705	0.999483279673842	0.834196157423094	1	0.833874336778139	0.99240115550909	0.439801133458732	0.840105025047684	-0.202315665085101	-0.0700295293398993	0.514371583895476	0.696500456533469	-0.132286135745202
chr21	37513045	37513483	438	+	utr3	DYRK1A	0.615909339300359	0.999483279673842	0.609269557575636	1	0.612247603913091	0.958184820577907	0.494712765401927	0.861179025745934	0.0178667445880692	-0.0700295293398993	0.514371583895476	0.696500456533469	0.0878962739279684
chr21	38822808	38823011	203	+	utr3	ETS2	0.754247698578911	0.999483279673842	0.655384524845465	1	0.585463725770962	0.955456497847193	0.187871643432452	0.711572051044386	-0.606648897925615	-0.546198743687803	2.64716899680702e-13	6.70659828514492e-12	-0.0604501542378122
chr21	38823164	38823313	149	+	utr3	ETS2	0.293417496511515	0.999483279673842	0.204316449502608	1	0.129329123772057	0.670823994482715	0.277679941437159	0.752463449844469	-0.703873698108928	-0.546198743687803	2.64716899680702e-13	6.70659828514492e-12	-0.157674954421125
chr21	38824253	38824414	161	+	utr3	ETS2	0.863059478809673	0.999483279673842	0.810576792265195	1	0.736911350616156	0.980131362641157	0.592631505691851	0.901813377686294	-0.984650738897294	-0.546198743687803	2.64716899680702e-13	6.70659828514492e-12	-0.438451995209491
chr21	38824518	38824653	135	+	utr3	ETS2	0.29835074613253	0.999483279673842	0.213947550757577	1	0.219547334023304	0.773790509183469	0.194438795735615	0.712120995272925	-0.618676901684681	-0.546198743687803	2.64716899680702e-13	6.70659828514492e-12	-0.072478157996878
chr21	39183282	39183410	128	-	utr5	PSMG1	0.4941939468962	0.999483279673842	0.530709956007919	1	0.381702779535853	0.889823707738754	0.158362007051642	0.698199660462397	0.0113091588674212	-0.0617031718264866	0.525743670308948	0.705633584251532	0.0730123306939077
chr21	39196304	39196536	232	-	utr3	BRWD1	0.893506257614909	0.999483279673842	0.863605308255152	1	0.85517249796049	0.99240115550909	0.260243762231476	0.744905754496595	-0.416105133941132	0.0868332477412421	0.579034538359496	0.746299300489703	-0.502938381682374
chr21	39196735	39196863	128	-	utr3	BRWD1	0.94195119128524	0.999483279673842	0.912431057848222	1	0.844596758431006	0.99240115550909	0.406411743767752	0.823604018600313	-0.0277471985304531	0.0868332477412421	0.579034538359496	0.746299300489703	-0.114580446271695
chr21	39348923	39349043	120	-	utr5	HMGN1	0.671609079011336	0.999483279673842	0.57544678305435	1	0.525876503212944	0.938243452463508	0.264941848201634	0.746850064446175	0.153296235810774	0.253006756728767	0.00208720636491933	0.00943051186598189	-0.0997105209179933
chr21	41740824	41741208	384	-	utr3	RIPK4	0.274844270931229	0.999483279673842	0.276622795421425	1	0.137713918298946	0.681837116400965	0.143381492243809	0.694057975069815	0.2645599065767	-0.0558032675100104	0.644826869695399	0.793780222132253	0.32036317408671
chr21	41741474	41741754	280	-	exon	RIPK4	0.817048064227356	0.999483279673842	0.847484621023879	1	0.876320453126595	0.99240115550909	0.92208412782986	1	0.287213965057557	-0.0558032675100104	0.644826869695399	0.793780222132253	0.343017232567568
chr21	41801145	41801477	332	-	utr3	PRDM15	0.320127017479962	0.999483279673842	0.240173576713012	1	0.233888868697989	0.790045247429123	0.32050052631589	0.776738119918673	0.401113251771918	0.286565581427374	0.0907995174559527	0.207074447869071	0.114547670344544
chr21	41885214	41885335	121	-	utr3	C2CD2	0.377067038057876	0.999483279673842	0.224899619461054	1	0.240106426525626	0.794603603708021	0.325437043656836	0.781201592748278	0.352930927589415	0.341700305221737	0.00130546890906216	0.00631197119101675	0.0112306223676782
chr21	41885470	41885644	174	-	utr3	C2CD2	0.867551035377002	0.999483279673842	0.89090404545227	1	0.896224853374097	0.99240115550909	0.90804880354439	1	0.491732318663861	0.341700305221737	0.00130546890906216	0.00631197119101675	0.150032013442124
chr21	41888725	41888985	260	-	utr3	C2CD2	0.814213524426658	0.999483279673842	0.711136954184517	1	0.726975956238475	0.978423678343193	0.903966805489881	1	0.143195688271713	0.341700305221737	0.00130546890906216	0.00631197119101675	-0.198504616950024
chr21	41889041	41889284	243	-	utr3	C2CD2	0.691709632422675	0.999483279673842	0.592937780546112	1	0.609608402256554	0.958018832122992	0.762435311275755	0.966645755325969	0.216858179204525	0.341700305221737	0.00130546890906216	0.00631197119101675	-0.124842126017212
chr21	41990886	41991226	340	-	utr3	ZBTB21	0.268026359263826	0.999483279673842	0.206309432560817	1	0.122271625957475	0.660359698410103	0.223383647875159	0.728042568732265	-0.215083678925564	0.128094461985984	0.523445146497786	0.703657619469136	-0.343178140911548
chr21	42837265	42837428	163	+	intergenic	NA	0.555048042368241	0.999483279673842	0.43422980493621	1	0.477327883128848	0.92637059568373	0.651969341747472	0.92423139140676	-0.0882804134287834	NA	NA	NA	NA
chr21	42837531	42837712	181	+	intergenic	NA	0.132185039094228	0.999483279673842	0.0704196540281746	1	0.0485733037384197	0.469418303154556	0.0424813067095786	0.634727849619151	0.0952720825139755	NA	NA	NA	NA
chr21	42849277	42849516	239	-	utr3	WDR4	0.827694839012229	0.999483279673842	0.845838300242559	1	0.845305115151459	0.99240115550909	0.903321330695281	1	-0.0829970758817575	0.0914059779115881	0.365750827965389	0.560752193104916	-0.174403053793346
chr21	42879410	42879522	112	-	utr5	WDR4	0.0554282559577113	0.999483279673842	0.0295439758813649	1	0.0187721574356003	0.303949187414719	0.0129285791653226	0.629934670652507	0.300726174799955	0.0914059779115881	0.365750827965389	0.560752193104916	0.209320196888367
chr21	42903247	42903385	138	+	exon	NDUFV3	0.861876742931216	0.999483279673842	0.882257830428107	1	0.938282382815241	0.99240115550909	0.788649113673597	0.975383064917848	-0.356678280203628	-0.0658956916201222	0.499003104772485	0.683364077028986	-0.290782588583505
chr21	42903608	42903788	180	+	exon	NDUFV3	0.701920269383893	0.999483279673842	0.701501577306579	1	0.690879789448222	0.97316696852807	0.848286981024996	0.993954282689227	-0.220791865471632	-0.0658956916201222	0.499003104772485	0.683364077028986	-0.15489617385151
chr21	42903830	42904183	353	+	exon	NDUFV3	0.955832041231069	0.999483279673842	0.973248538574236	1	0.987950585041186	0.99240115550909	0.535920356021935	0.876312723733412	-0.222855450083693	-0.0658956916201222	0.499003104772485	0.683364077028986	-0.156959758463571
chr21	42908822	42909057	235	+	utr3	NDUFV3	0.630521054501125	0.999483279673842	0.532745891126805	1	0.461319872460524	0.922013689829911	0.415768957595627	0.829055151648882	0.142383356394374	-0.0658956916201222	0.499003104772485	0.683364077028986	0.208279048014496
chr21	43687785	43687977	192	+	exon	RRP1B	0.796636624583531	0.999483279673842	0.852462601409421	1	0.780217485976468	0.987853236936353	0.670519355475647	0.931266915748214	0.114409737724394	-0.0541988797467433	0.475735135825616	0.664056872473014	0.168608617471137
chr21	43693651	43693754	103	+	utr3	RRP1B	0.257771079262471	0.999483279673842	0.14322534832429	1	0.139498369375302	0.687214377616124	0.0849684947949672	0.672105867698052	-0.313637412837245	-0.0541988797467433	0.475735135825616	0.664056872473014	-0.259438533090502
chr21	43694801	43695085	284	+	utr3	RRP1B	0.548758063180041	0.999483279673842	0.426108002758239	1	0.388948737143157	0.892842647077107	0.259736268304201	0.744905754496595	-0.214336320596649	-0.0541988797467433	0.475735135825616	0.664056872473014	-0.160137440849906
chr21	43719127	43719298	171	+	utr5	PDXK	0.0993465549957888	0.999483279673842	0.0977207553304002	1	0.0279381795020415	0.375192351932131	0.215633336398052	0.724330206952981	-0.0359673725318672	-0.182548797109989	0.00365099401527889	0.0151169663205439	0.146581424578121
chr21	43737642	43737771	129	+	utr3	PDXK	0.943141923980051	0.999483279673842	0.96144367321967	1	0.944308745421648	0.99240115550909	0.991806876606284	1	0.93583150495507	-0.182548797109989	0.00365099401527889	0.0151169663205439	1.11838030206506
chr21	43761491	43761790	299	+	utr3	PDXK	0.415114453936497	0.999483279673842	0.420662483781025	1	0.339187178771968	0.867704546815244	0.477452704607419	0.85377326533861	0.0334347671476782	-0.182548797109989	0.00365099401527889	0.0151169663205439	0.215983564257667
chr21	43761874	43762077	203	+	utr3	PDXK	0.719864739944402	0.999483279673842	0.626755011918873	1	0.538165206806501	0.942511580271199	0.550456480187367	0.881977642858864	-0.172916079056902	-0.182548797109989	0.00365099401527889	0.0151169663205439	0.00963271805308696
chr21	43803490	43804084	594	+	utr3	RRP1	0.490800707537844	0.999483279673842	0.553409106244547	1	0.374417477936786	0.886871318650249	0.503931573832749	0.863950444126513	0.0731710940717798	-0.129912287402842	0.149510753565573	0.301832820446054	0.203083381474622
chr21	43865180	43865369	189	+	utr5	AGPAT3	0.195484491404665	0.999483279673842	0.155612904243735	1	0.107050924895533	0.631264243763358	0.0681911958424541	0.656296368092256	0.992938035987072	0.288200326266118	9.24876183394896e-05	0.000615235010557272	0.704737709720954
chr21	43982348	43982654	306	+	utr3	AGPAT3	0.16726973413988	0.999483279673842	0.10302372491575	1	0.0551208647576502	0.495436748983131	0.0941577518849379	0.674089525816083	0.177488979418739	0.288200326266118	9.24876183394896e-05	0.000615235010557272	-0.110711346847379
chr21	43982725	43982882	157	+	utr3	AGPAT3	0.747202224743246	0.999483279673842	0.63760451294138	1	0.619371202302912	0.958812728956685	0.640084852771016	0.920614792826921	0.166052420744939	0.288200326266118	9.24876183394896e-05	0.000615235010557272	-0.122147905521179
chr21	44082939	44083114	175	+	utr3	TRAPPC10	0.759905309708625	0.999483279673842	0.66258638070921	1	0.672021109832579	0.969844172850846	0.847400220973548	0.993600227900299	-0.0910437020449248	0.108725629581972	0.371779380520934	0.567557803434215	-0.199769331626896
chr21	44314361	44314501	140	+	exon	PFKL	0.611614045820663	0.999483279673842	0.525865836303301	1	0.575084050837156	0.953076114772321	0.462794089547466	0.849099822863218	0.514179119719569	0.0204445805426782	0.744119241487199	0.859693183426365	0.49373453917689
chr21	44330021	44330361	340	-	utr3	C21orf2	0.543613474636603	0.999483279673842	0.563543951277409	1	0.474849087592467	0.925893048489927	0.297565198934647	0.763672626332841	0.512028274070144	0.294997217365059	0.0729128298506116	0.174638171091488	0.217031056705085
chr21	44339161	44339368	207	-	utr5	C21orf2	0.263074940259119	0.999483279673842	0.239037699939625	1	0.197804601194277	0.758143579455549	0.599243690461219	0.905323635589028	0.736673359673369	0.294997217365059	0.0729128298506116	0.174638171091488	0.44167614230831
chr21	44455542	44455660	118	+	utr5	LRRC3	0.330385111581342	0.999483279673842	0.199928487862901	1	0.176110344283932	0.738500649542299	0.1984778389903	0.713042136069609	0.391681123493904	0.0392744663741186	0.676923120846695	0.814355169594054	0.352406657119785
chr21	44456938	44457855	917	+	utr3	LRRC3	0.989914900130128	0.999483279673842	0.90294685384031	1	0.839821986512912	0.99240115550909	0.997345227970965	1	0.293487024791812	0.0392744663741186	0.676923120846695	0.814355169594054	0.254212558417694
chr21	44460759	44460928	169	+	utr3	LRRC3	0.921211557028963	0.999483279673842	0.950913961930516	1	0.977957887988105	0.99240115550909	0.962912503959625	1	-0.0972583316968553	0.0392744663741186	0.676923120846695	0.814355169594054	-0.136532798070974
chr21	44461751	44461994	243	+	utr3	LRRC3	0.304003422839798	0.999483279673842	0.210701873064316	1	0.145199395979936	0.693286987497867	0.213059012540751	0.721835081495387	-0.160359017915428	0.0392744663741186	0.676923120846695	0.814355169594054	-0.199633484289546
chr21	44483172	44483310	138	+	intergenic	NA	0.514811890501725	0.999483279673842	0.51018747787743	1	0.541525614074863	0.942994278611088	0.352573890539268	0.796956625842722	0.0588101820743266	NA	NA	NA	NA
chr21	44483659	44483803	144	+	intergenic	NA	0.927533501516491	0.999483279673842	0.877573325593917	1	0.950774296647319	0.99240115550909	0.466008433860149	0.850340349568285	-0.482921700676784	NA	NA	NA	NA
chr21	44484512	44484749	237	+	intergenic	NA	0.505843799574924	0.999483279673842	0.439360570106984	1	0.261180783633431	0.80994416729837	0.460447212051471	0.848815319417808	-0.226446028962702	NA	NA	NA	NA
chr21	44485499	44486163	664	+	exon	AP001065.15	0.767984485062747	0.999483279673842	0.829251331737041	1	0.817909535688172	0.99240115550909	0.141806826731447	0.694057975069815	-0.282370020814538	-0.35150853386028	0.0160618161663217	0.0524130371591437	0.0691385130457419
chr21	44490498	44490647	149	+	intergenic	NA	0.399245507842222	0.999483279673842	0.339037021909528	1	0.42057919608751	0.904497843252444	0.283579610067657	0.755678740276971	0.0381115935497458	NA	NA	NA	NA
chr21	44490845	44491007	162	+	intergenic	NA	0.811707800820345	0.999483279673842	0.818322807893605	1	0.858347022941528	0.99240115550909	0.921065825968247	1	-0.286102525273161	NA	NA	NA	NA
chr21	44503099	44503208	109	-	intron	TSPEAR	0.19909067802333	0.999483279673842	0.0768525500634359	1	0.14364968861554	0.690382897550544	0.102640656790546	0.675099462311856	0.478303450020776	0.105340320471394	0.747696773202815	0.861719119244976	0.372963129549382
chr21	44506937	44507092	155	+	exon	TSPEAR-AS1	0.468869686414751	0.999483279673842	0.373858575192651	1	0.395247004035465	0.894981414761839	0.23880043638889	0.737323956429548	0.908193736679724	0.369891219091227	0.149922818159008	0.302426097384739	0.538302517588497
chr21	44515941	44516089	148	+	exon	TSPEAR-AS1	0.818109041075913	0.999483279673842	0.789813342294336	1	0.868101534351176	0.99240115550909	0.709662621494463	0.947053415036131	0.691047235994216	0.369891219091227	0.149922818159008	0.302426097384739	0.321156016902989
chr21	44771172	44771497	325	-	utr3	UBE2G2	0.605634882865226	0.999483279673842	0.65848005036798	1	0.557288520985746	0.947963442125008	0.27019975775393	0.747702252412722	0.147706665518633	0.0856954911242575	0.334143727384981	0.528326525922459	0.0620111743943757
chr21	44774815	44775046	231	-	exon	UBE2G2	0.95458934192729	0.999483279673842	0.99569560131781	1	0.973909392506801	0.99240115550909	0.986035303860334	1	-0.559952143563353	0.0856954911242575	0.334143727384981	0.528326525922459	-0.64564763468761
chr21	44817892	44818063	171	-	utr5	SUMO3	0.763791388361715	0.999483279673842	0.82274262672597	1	0.762751990125295	0.983222553075434	0.792874482908284	0.976639980835308	0.399899818837277	0.362445460767021	2.28382451863397e-06	2.11608677336073e-05	0.0374543580702563
chr21	44866194	44866332	138	-	intron	PTTG1IP	0.204605746413901	0.999483279673842	0.195252877098501	1	0.0789722869528775	0.572349480837958	0.100646817527892	0.675099462311856	-0.467995549244143	-0.408547689049919	8.66727520243351e-12	1.82786643108464e-10	-0.059447860194224
chr21	44866490	44866675	185	-	intron	PTTG1IP	0.0643571642905288	0.999483279673842	0.0421038667348802	1	0.013491750231401	0.253065329164342	0.0773957050659333	0.664784881893025	-0.665673699993439	-0.408547689049919	8.66727520243351e-12	1.82786643108464e-10	-0.25712601094352
chr21	44886102	44886223	121	-	utr3	ITGB2	0.661903310410124	0.999483279673842	0.633453535857284	1	0.695651767331528	0.973997800396456	0.597301311706734	0.904264576675846	-0.570887416168185	-0.590125988347462	8.99932891733531e-06	7.41635517272405e-05	0.019238572179277
chr21	44978577	44978906	329	+	exon	AP001505.10	0.0683596157254934	0.999483279673842	0.0411754825769784	1	0.00640412295289345	0.175247070051696	0.120343865494076	0.688409532164203	0.834838996761745	0.314733317532664	0.319578185449413	0.513391637669231	0.520105679229081
chr21	45176081	45176259	178	+	exon	ADARB1	0.650393290198807	0.999483279673842	0.542945087926547	1	0.540441718831349	0.942994278611088	0.607316529872124	0.9073925244448	-0.107852765635852	0.208742325308371	0.0734209525786071	0.175663376178799	-0.316595090944222
chr21	45176335	45176506	171	+	exon	ADARB1	0.424923994190473	0.999483279673842	0.262290002566008	1	0.330215934210309	0.865119589005636	0.442569341951332	0.841609829405952	-0.219987361263157	0.208742325308371	0.0734209525786071	0.175663376178799	-0.428729686571527
chr21	45222118	45222390	272	+	utr3	ADARB1	0.619093048228213	0.999483279673842	0.491714526462321	1	0.539183375557737	0.942694447425523	0.641600254518473	0.921335077006559	0.103085580796032	0.208742325308371	0.0734209525786071	0.175663376178799	-0.105656744512339
chr21	45224445	45224756	311	+	utr3	ADARB1	0.0666497869592704	0.999483279673842	0.0313238354956625	1	0.0208219832668331	0.325545615077914	0.137988868906157	0.693241154979342	0.561067787223558	0.208742325308371	0.0734209525786071	0.175663376178799	0.352325461915187
chr21	45265348	45265448	100	-	utr3	POFUT2	0.492527739442743	0.999483279673842	0.502603582196543	1	0.449936602624023	0.916965877435486	0.249033305907272	0.740332875308658	-0.0575174839588704	-0.406143056370084	7.820424546963e-07	7.9252130738959e-06	0.348625572411213
chr21	45290477	45291000	523	+	exon	BX322557.10	0.400687287345349	0.999483279673842	0.268715211711614	1	0.314971481769813	0.852407270665516	0.305134666990785	0.769163714239019	-0.360817630842554	-0.117276223490365	0.554261713089427	0.726279044671954	-0.243541407352188
chr21	45291126	45291711	585	+	exon	BX322557.10	0.841113965385091	0.999483279673842	0.870860123997742	1	0.900125174976612	0.99240115550909	0.942676188070623	1	-0.0352384888015796	-0.117276223490365	0.554261713089427	0.726279044671954	0.0820377346887856
chr21	45291837	45292190	353	+	intergenic	NA	0.476255525809796	0.999483279673842	0.369922662172238	1	0.342546967068316	0.870005506468307	0.30117924630121	0.766912927842517	-0.166407046639673	NA	NA	NA	NA
chr21	45293042	45293525	483	+	exon	LINC00205	0.919909729172689	0.999483279673842	0.83538929241596	1	0.859356241461179	0.99240115550909	0.249787795063218	0.740742021322191	0.0370408903863184	-0.0182432618051489	0.942112598337745	0.97092682970206	0.0552841521914673
chr21	45294553	45294776	223	+	intron	LINC00205	0.643755857308087	0.999483279673842	0.605916426449026	1	0.620932423772186	0.958863721658822	0.435548514564545	0.83841252845772	-0.042591772262566	-0.0182432618051489	0.942112598337745	0.97092682970206	-0.0243485104574171
chr21	45296104	45296379	275	+	exon	LINC00205	0.857617510765581	0.999483279673842	0.77592798545735	1	0.797437508396521	0.990505893182404	0.359155894822623	0.802269693377659	-0.244235812591456	-0.0182432618051489	0.942112598337745	0.97092682970206	-0.225992550786307
chr21	45474693	45474908	215	+	intron	COL18A1	0.176483674291454	0.999483279673842	0.106601285414626	1	0.117144801063681	0.651842293105394	0.128499322199021	0.69060636665407	-0.811647599143049	-0.42817522337319	4.63947954253905e-12	1.01902617191133e-10	-0.383472375769859
chr21	45513031	45513675	644	+	utr3	COL18A1	0.275852987855207	0.999483279673842	0.307250523087163	1	0.103743807088437	0.626579660272225	0.350818748561722	0.795658190804612	-0.261358339498313	-0.42817522337319	4.63947954253905e-12	1.01902617191133e-10	0.166816883874876
chr21	45515588	45516010	422	-	utr3	SLC19A1	0.835985309924882	0.999483279673842	0.907823951870437	1	0.850131359239344	0.99240115550909	0.885780542423082	1	-0.362148404795391	-0.386771506980176	3.21654502757538e-06	2.9169294629867e-05	0.0246231021847847
chr21	45531527	45531808	281	-	exon	SLC19A1	0.395230064654754	0.999483279673842	0.414494392123837	1	0.352913529414457	0.876793321182766	0.138481052416049	0.694040734878026	-0.213219151085612	-0.386771506980176	3.21654502757538e-06	2.9169294629867e-05	0.173552355894563
chr21	45555481	45555809	328	+	intergenic	NA	0.360797457716647	0.999483279673842	0.319420714376014	1	0.256677283075737	0.807352936263532	0.325464001283902	0.781201592748278	-1.22969849103024	NA	NA	NA	NA
chr21	45556034	45556346	312	+	intergenic	NA	0.518937272520806	0.999483279673842	0.429277893912931	1	0.482446001054943	0.926920999451673	0.631036231892766	0.916768606160581	-1.09605309420366	NA	NA	NA	NA
chr21	46139678	46140036	358	-	intron	FTCD	0.744061900483421	0.999483279673842	0.76121848316328	1	0.770437842693791	0.984410967515977	0.804990609089942	0.979671806728375	0.726780342064601	-0.183560204992365	0.0107468789584333	0.0374652208557736	0.910340547056966
chr21	46140144	46140313	169	-	intron	FTCD	0.693228784077979	0.999483279673842	0.697020701690561	1	0.609371253030041	0.958018832122992	0.56993514480906	0.891729023447219	0.870730720354795	-0.183560204992365	0.0107468789584333	0.0374652208557736	1.05429092534716
chr21	46142135	46142236	101	-	exon	FTCD	0.975861557925888	0.999483279673842	0.918937910174262	1	0.907716707077357	0.99240115550909	0.999897008477819	1	0.93617185303908	-0.183560204992365	0.0107468789584333	0.0374652208557736	1.11973205803145
chr21	46143167	46143324	157	-	intron	FTCD	0.187207741986876	0.999483279673842	0.112586470605577	1	0.0837213028493474	0.581970483182001	0.160446465121646	0.698199660462397	1.3652084474526	-0.183560204992365	0.0107468789584333	0.0374652208557736	1.54876865244496
chr21	46144292	46144417	125	-	intron	FTCD	0.663160805901375	0.999483279673842	0.560623603675274	1	0.550783198636115	0.946124152142292	0.790133858995162	0.97551987025662	0.905734656400928	-0.183560204992365	0.0107468789584333	0.0374652208557736	1.08929486139329
chr21	46144696	46144887	191	-	intron	FTCD	0.902455166539198	0.999483279673842	0.917068989204824	1	0.961222985264827	0.99240115550909	0.91242532790797	1	1.01060894494273	-0.183560204992365	0.0107468789584333	0.0374652208557736	1.1941691499351
chr21	46228565	46228761	196	-	utr5	LSS	0.84746652259865	0.999483279673842	0.894420133150182	1	0.937762372099854	0.99240115550909	0.360541294633617	0.802450773740427	-0.844260760558538	-1.05455688428579	6.23050259731337e-61	2.1740205994671e-58	0.210296123727254
chr21	46284165	46284497	332	-	exon	MCM3AP	0.932950940268129	0.999483279673842	0.99412255517812	1	0.987656141266661	0.99240115550909	0.938834526577243	1	-0.0178648446671276	-0.0322612960199803	0.669439990933633	0.809603165088938	0.0143964513528527
chr21	46291478	46291635	157	+	exon	YBEY	0.263516521480976	0.999483279673842	0.132155638761053	1	0.170747524732313	0.730589837958059	0.3180546609022	0.775196866569742	0.721608375183801	-0.0173997934705501	0.946116412310733	0.972557409328203	0.739008168654351
chr21	46322408	46322743	335	-	utr5	C21orf58	0.323440779729217	0.999483279673842	0.271960304965715	1	0.214088924526145	0.769555419899302	0.291710889831146	0.758487272397149	0.799511868778144	0.173843881767089	0.348136497782604	0.542633467051403	0.625667987011056
chr21	46323032	46323369	337	-	utr5	C21orf58	0.162391951034152	0.999483279673842	0.109319623215763	1	0.0745119715062143	0.562189590381388	0.0442741283796447	0.634727849619151	0.892779528945981	0.173843881767089	0.348136497782604	0.542633467051403	0.718935647178893
chr21	46326386	46326508	122	+	exon	PCNT	0.570293192138014	0.999483279673842	0.468218186471788	1	0.53248339855475	0.941535831822478	0.528910070739336	0.875255872324854	0.175338784339144	-0.106273513434853	0.267573055748488	0.455084648820931	0.281612297773998
chr21	46363513	46363666	153	+	exon	PCNT	0.302771489038859	0.999483279673842	0.139734203043657	1	0.196775548532173	0.756750034955596	0.225599739578512	0.72899935379592	-0.167630270560096	-0.106273513434853	0.267573055748488	0.455084648820931	-0.0613567571252424
chr21	46416253	46416445	192	+	exon	PCNT	0.621386990783249	0.999483279673842	0.486865629783089	1	0.556234480039145	0.947573097271674	0.569221077853642	0.89149644396518	-0.385885651585793	-0.106273513434853	0.267573055748488	0.455084648820931	-0.27961213815094
chr21	46416543	46416652	109	+	exon	PCNT	0.315867603769789	0.999483279673842	0.227599588055994	1	0.204027836404292	0.762321337214835	0.530647986300917	0.87526632604906	0.611989713778631	-0.106273513434853	0.267573055748488	0.455084648820931	0.718263227213485
chr21	46431672	46431949	277	+	exon	PCNT	0.539307033020749	0.999483279673842	0.497514931113037	1	0.457573211233027	0.91969348120024	0.485247120015737	0.857411322979845	-0.153781968965087	-0.106273513434853	0.267573055748488	0.455084648820931	-0.0475084555302335
chr21	46432030	46432214	184	+	exon	PCNT	0.950636754765418	0.999483279673842	0.984024478985898	1	0.977003212378399	0.99240115550909	0.996020046574559	1	-0.262462804867264	-0.106273513434853	0.267573055748488	0.455084648820931	-0.156189291432411
chr21	46567458	46567960	502	+	utr3	DIP2A	0.367972154634476	0.999483279673842	0.320283718709912	1	0.319123902829387	0.855978363732199	0.202669241318315	0.716244393080051	-0.0532940620249147	-0.0671788731485736	0.471024744108607	0.659219954083815	0.0138848111236589
chr21	46568031	46568153	122	+	utr3	DIP2A	0.806261979799027	0.999483279673842	0.715678803408675	1	0.774944811819065	0.985312517915545	0.927014667354173	1	-0.0967593319186128	-0.0671788731485736	0.471024744108607	0.659219954083815	-0.0295804587700392
chr21	46568469	46568602	133	+	utr3	DIP2A	0.867801718363575	0.999483279673842	0.875799672552621	1	0.932296448833616	0.99240115550909	0.974811373273737	1	-0.170730370720233	-0.0671788731485736	0.471024744108607	0.659219954083815	-0.103551497571659
chr21	46658931	46659164	233	+	utr3	PRMT2	0.247881958970776	0.999483279673842	0.125079244864868	1	0.164035754328137	0.720889330214844	0.0436316502808616	0.634727849619151	-0.700491355378504	-0.32292182505414	0.000123560681902284	0.000793071550688031	-0.377569530324364
chr21	46659301	46659432	131	+	utr3	PRMT2	0.432126813518245	0.999483279673842	0.380895345865328	1	0.365983704866297	0.8837112194119	0.360884446752048	0.802450773740427	-0.40280675504145	-0.32292182505414	0.000123560681902284	0.000793071550688031	-0.0798849299873101
chr21	46667875	46668173	298	+	intergenic	NA	0.624271340804552	0.999483279673842	0.498378818884043	1	0.47397339615871	0.925893048489927	0.343416460070454	0.790647776722676	0.712400273432536	NA	NA	NA	NA
chr22	17108419	17109888	1469	+	utr3	IL17RA	0.509651961325777	0.999483279673842	0.549094558171407	1	0.426409075288463	0.90713158691551	0.647810008936844	0.923329933620917	0.132035761950131	-0.120207111276284	0.292104487349614	0.48383646502089	0.252242873226416
chr22	17727211	17727719	508	+	utr3	BCL2L13	0.843844452288329	0.999483279673842	0.885605623515467	1	0.855579897082941	0.99240115550909	0.867082975668306	0.999772946187244	-0.938331265820087	-0.88845219261665	1.23520135631389e-09	1.94852193856186e-08	-0.0498790732034365
chr22	17774336	17774439	103	-	utr5	BID	0.43321061313514	0.999483279673842	0.423161158538452	1	0.339244736204495	0.867709088680831	0.496210202261175	0.861179025745934	-0.000170476629103247	-0.0920792737758392	0.411300397353555	0.605325973872919	0.0919087971467359
chr22	17778517	17778696	179	+	exon	LINC00528	0.6361355792725	0.999483279673842	0.601797276645519	1	0.605525502202251	0.957970654302435	0.72817976128395	0.95422006088653	-0.549276449072176	-0.70988269115022	0.00165046136143223	0.00771605763765804	0.160606242078044
chr22	17787826	17788092	266	-	utr3	MICAL3	0.4011031897043	0.999483279673842	0.328963356017479	1	0.346473311668564	0.871951257144102	0.31487596164582	0.773712307937138	0.139907178245702	-0.0206119867562875	0.852326183946939	0.924135868795011	0.160519165001989
chr22	17788178	17788350	172	-	utr3	MICAL3	0.677757238264309	0.999483279673842	0.663815215724867	1	0.6359909299348	0.961390644842301	0.718520628750877	0.949798638025589	0.16847576302485	-0.0206119867562875	0.852326183946939	0.924135868795011	0.189087749781137
chr22	17788734	17789219	485	-	utr3	MICAL3	0.718251823299324	0.999483279673842	0.751292313294893	1	0.684781600633206	0.972327746872586	0.194688408887962	0.712120995272925	0.249137901425576	-0.0206119867562875	0.852326183946939	0.924135868795011	0.269749888181863
chr22	17790021	17790314	293	-	utr3	MICAL3	0.530494286542803	0.999483279673842	0.517020104264359	1	0.457424846324167	0.919689587701795	0.427536516243338	0.833659131066154	0.211014620690051	-0.0206119867562875	0.852326183946939	0.924135868795011	0.231626607446339
chr22	17790712	17790943	231	-	utr3	MICAL3	0.84172824419542	0.999483279673842	0.749652869127939	1	0.757483203162302	0.983222553075434	0.931543213979982	1	0.483753033354722	-0.0206119867562875	0.852326183946939	0.924135868795011	0.50436502011101
chr22	17817785	17817949	164	-	exon	MICAL3	0.807027544868734	0.999483279673842	0.814386038856448	1	0.815639813542269	0.99240115550909	0.603142683478902	0.907040188201132	0.278246607434921	-0.0206119867562875	0.852326183946939	0.924135868795011	0.298858594191208
chr22	17817983	17818155	172	-	exon	MICAL3	0.936667431691517	0.999483279673842	0.97065160137271	1	0.949638330412504	0.99240115550909	0.446998931792853	0.843952604759369	0.222819553291716	-0.0206119867562875	0.852326183946939	0.924135868795011	0.243431540048003
chr22	17818488	17818985	497	-	exon	MICAL3	0.861706260696776	0.999483279673842	0.886123712466857	1	0.864737131554303	0.99240115550909	0.725149750688806	0.953146566651622	0.0127926513409689	-0.0206119867562875	0.852326183946939	0.924135868795011	0.0334046380972564
chr22	17831818	17831954	136	-	exon	MICAL3	0.502606171601974	0.999483279673842	0.433670747941676	1	0.39863536279984	0.896887474715506	0.465052058213539	0.850062126952283	0.367274666964851	-0.0206119867562875	0.852326183946939	0.924135868795011	0.387886653721138
chr22	17831982	17832110	128	-	exon	MICAL3	0.319613591427354	0.999483279673842	0.203697139423139	1	0.206268731888598	0.762321337214835	0.260030081735736	0.744905754496595	0.55430645797297	-0.0206119867562875	0.852326183946939	0.924135868795011	0.574918444729258
chr22	18088091	18088441	350	+	utr3	PEX26	0.997725911185416	0.999483279673842	0.923714987414257	1	0.91692515208369	0.99240115550909	0.929651619865176	1	0.175696025925052	0.145904563515411	0.12558375133833	0.264660316329374	0.0297914624096408
chr22	18090782	18090950	168	+	utr3	PEX26	0.203005254737109	0.999483279673842	0.14300940368831	1	0.0807854403064519	0.576611041329793	0.107038466627595	0.677069037727335	0.28912148497488	0.145904563515411	0.12558375133833	0.264660316329374	0.143216921459469
chr22	19036562	19036699	137	-	utr3	DGCR2	0.362810828486617	0.999483279673842	0.330104949848321	1	0.331833507897001	0.865119589005636	0.154484714031614	0.69612195930738	0.688530846250546	0.431359276940157	4.78851084505973e-10	8.03475486384722e-09	0.257171569310389
chr22	19036763	19037075	312	-	utr3	DGCR2	0.245035495857819	0.999483279673842	0.252862357070388	1	0.155030933911414	0.706835398404603	0.109655259880252	0.678961917143084	0.662843841956438	0.431359276940157	4.78851084505973e-10	8.03475486384722e-09	0.231484565016282
chr22	19038193	19039029	836	-	utr3	DGCR2	0.184888541607546	0.999483279673842	0.204326946657129	1	0.073586239308155	0.560258070692532	0.335612509269347	0.785587967516863	0.66637239015472	0.431359276940157	4.78851084505973e-10	8.03475486384722e-09	0.235013113214563
chr22	19133941	19134364	423	-	utr3	DGCR14	0.738929796021851	0.999483279673842	0.764746475434798	1	0.69473270117557	0.973914212568669	0.54247666089717	0.878339539295841	0.193231567057801	0.0816860096545515	0.49018202869047	0.675259516493127	0.11154555740325
chr22	19178647	19178759	112	-	utr5	SLC25A1	0.0804391976670315	0.999483279673842	0.0978625895873505	1	0.0221605308491615	0.335754106589397	0.367012041351468	0.806104087655296	-0.0819414040876771	-0.535521932049762	7.2165768848981e-15	2.13069432526616e-13	0.453580527962085
chr22	19179624	19179761	137	-	utr3	CLTCL1	0.550465647413887	0.999483279673842	0.483924952795296	1	0.481897166360612	0.926920999451673	0.453076138868943	0.845668041960357	0.133427806902532	0.0749251979604259	0.633400383213707	0.786563939974733	0.0585026089421062
chr22	19330915	19331194	279	-	utr3	HIRA	0.454124074976704	0.999483279673842	0.340620994734538	1	0.27836709242989	0.825410922995506	0.348924738071416	0.79466157070964	0.191507190265307	0.221349289812895	0.0376808976203776	0.104511618686881	-0.0298420995475881
chr22	19431512	19431729	217	-	utr5	HIRA	0.0470990687555884	0.999483279673842	0.0528861522778253	1	0.00120683590133843	0.0634422517739783	0.368116880303713	0.8065973973611	0.931197131186099	0.221349289812895	0.0376808976203776	0.104511618686881	0.709847841373204
chr22	19432097	19432391	294	+	utr5	MRPL40	0.211908338336466	0.999483279673842	0.118354357792892	1	0.131817060954316	0.673566169272826	0.130772256613763	0.691585447759344	0.36549615437503	0.245715516505073	0.0185000263641876	0.0585630731483242	0.119780637869957
chr22	19444030	19444204	174	-	utr3	C22orf39	0.758101318832112	0.999483279673842	0.646123940426688	1	0.703331595685778	0.974506354396745	0.850018603208506	0.994301514995984	-0.404684551197645	-0.145092805666199	0.278991645740168	0.469254901078966	-0.259591745531446
chr22	19788442	19788736	294	-	utr3	GNB1L	0.483871756049862	0.999483279673842	0.442926429222724	1	0.428992555363146	0.908782802893165	0.411877891267214	0.827203935393874	0.442348496753379	0.192890770370013	0.182838237469156	0.349360978203353	0.249457726383366
chr22	19850950	19851141	191	-	utr3	C22orf29	0.800134300324856	0.999483279673842	0.722961830867183	1	0.754335196843045	0.983222553075434	0.982597958583001	1	-0.387325359957821	-0.356923105529101	0.000927168946072017	0.00469340809821192	-0.0304022544287202
chr22	19851199	19851409	210	-	exon	C22orf29	0.988209276285874	0.999483279673842	0.932112892836818	1	0.981808584929635	0.99240115550909	0.999993562719084	1	-0.316812732072097	-0.356923105529101	0.000927168946072017	0.00469340809821192	0.0401103734570037
chr22	19851750	19852264	514	-	utr5	C22orf29	0.841860268910634	0.999483279673842	0.884818567494081	1	0.86812616060268	0.99240115550909	0.90188983429534	1	-0.0433632724238165	-0.356923105529101	0.000927168946072017	0.00469340809821192	0.313559833105284
chr22	19941671	19941951	280	+	utr5	COMT	0.160353454543011	0.999483279673842	0.157414020231217	1	0.0499408487853155	0.475908959542425	0.318659552924916	0.775225046523801	-0.560368843035579	-0.83228852009129	1.08578376746438e-28	9.47161260334126e-27	0.271919677055711
chr22	19970229	19970503	274	-	utr3	ARVCF	0.288328879978422	0.999483279673842	0.254541420595191	1	0.188020993257803	0.750466542966098	0.0669403090616607	0.655393873647581	0.0821212581940029	-0.259469796779589	0.0105221909682548	0.0368240706486473	0.341591054973592
chr22	19979754	19980245	491	-	exon	ARVCF	0.357215627052695	0.999483279673842	0.331152634060936	1	0.303380777019844	0.84509816934881	0.579287601494622	0.896306903262787	0.0583724068438233	-0.259469796779589	0.0105221909682548	0.0368240706486473	0.317842203623413
chr22	19981586	19981709	123	-	exon	ARVCF	0.801229662359325	0.999483279673842	0.808292722022681	1	0.806921210292743	0.99240115550909	0.387095283276059	0.814505559188242	-0.142521216460171	-0.259469796779589	0.0105221909682548	0.0368240706486473	0.116948580319419
chr22	20085853	20086026	173	+	utr5	DGCR8	0.395654235159818	0.999483279673842	0.259987589810918	1	0.246417303534199	0.801219720809772	0.323382740017146	0.779249030189085	0.404872075744108	0.334698547822167	0.00213983273575021	0.00963144297624538	0.0701735279219409
chr22	20086119	20086327	208	+	exon	DGCR8	0.669992961163232	0.999483279673842	0.543145274978197	1	0.57929986707749	0.95426227269024	0.733005416146113	0.955959224425764	-0.0050497232452051	0.334698547822167	0.00213983273575021	0.00963144297624538	-0.339748271067372
chr22	20086454	20086586	132	+	exon	DGCR8	0.794563674405793	0.999483279673842	0.803017980397804	1	0.798680848543075	0.99074118144585	0.709047681911955	0.946878165340934	0.489217790669453	0.334698547822167	0.00213983273575021	0.00963144297624538	0.154519242847286
chr22	20110081	20110193	112	+	utr3	DGCR8	0.54012295570145	0.999483279673842	0.529482422998321	1	0.495082260502616	0.93125113054288	0.414407454388667	0.828555677290791	0.374880702671766	0.334698547822167	0.00213983273575021	0.00963144297624538	0.0401821548495988
chr22	20110248	20110578	330	+	utr3	DGCR8	0.626548539181171	0.999483279673842	0.548972784156703	1	0.473567248513203	0.925893048489927	0.414364016726638	0.828555677290791	0.343163426427657	0.334698547822167	0.00213983273575021	0.00963144297624538	0.00846487860548972
chr22	20117506	20117686	180	+	utr5	RANBP1	0.179068595557496	0.999483279673842	0.192120003291748	1	0.0630385810928909	0.525609569371422	0.016972403925082	0.629934670652507	0.448066628128886	0.211174798566577	0.0172696940376879	0.055585243723401	0.236891829562309
chr22	20123028	20123249	221	+	intron	RANBP1	0.309750391684405	0.999483279673842	0.271705224379958	1	0.140242425642819	0.688053907526163	0.315710386073137	0.77382939874767	0.235577139053818	0.211174798566577	0.0172696940376879	0.055585243723401	0.0244023404872411
chr22	20143219	20143398	179	+	exon	ZDHHC8	0.922774007383462	0.999483279673842	0.972024590046553	1	0.951086895957175	0.99240115550909	0.941644905939944	1	0.135828149425964	0.102195880913965	0.270383453836075	0.458645140508812	0.0336322685119985
chr22	20145294	20145555	261	+	utr3	ZDHHC8	0.429139372931093	0.999483279673842	0.31099646184992	1	0.291542047803439	0.834820545770785	0.246776347141263	0.739634809389445	-0.0286838684347445	0.102195880913965	0.270383453836075	0.458645140508812	-0.13087974934871
chr22	20145730	20145923	193	+	utr3	ZDHHC8	0.701122438827223	0.999483279673842	0.599289998258626	1	0.577683624243106	0.953982952353272	0.407378878956575	0.824088458117705	0.0756022394710226	0.102195880913965	0.270383453836075	0.458645140508812	-0.0265936414429427
chr22	20241678	20241877	199	-	utr3	RTN4R	0.88697049829639	0.999483279673842	0.892383992358112	1	0.941776003111053	0.99240115550909	0.983919072295824	1	-0.244764419589054	-0.473145947632714	0.0821578382546714	0.191860465795227	0.22838152804366
chr22	20241933	20242055	122	-	exon	RTN4R	0.76245168720935	0.999483279673842	0.707917660651422	1	0.77218593383192	0.984416136958821	0.616335676155879	0.910392364675069	-0.329709243503342	-0.473145947632714	0.0821578382546714	0.191860465795227	0.143436704129372
chr22	20405557	20405806	249	+	utr3	ZNF74	0.622974300567353	0.999483279673842	0.636478005750621	1	0.549396383318593	0.946124152142292	0.867016829933707	0.999772946187244	0.11453180327123	0.00332515857262593	0.975301787663655	0.987738057172211	0.111206644698605
chr22	20406716	20406989	273	+	utr3	ZNF74	0.350607500612197	0.999483279673842	0.304755404799591	1	0.244814769546547	0.799808551615355	0.142474944088691	0.694057975069815	0.284063726846864	0.00332515857262593	0.975301787663655	0.987738057172211	0.280738568274238
chr22	20425421	20425650	229	-	exon	SCARF2	0.774595624441351	0.999483279673842	0.822616879937699	1	0.80680621960221	0.99240115550909	0.352441103999557	0.796858308954233	-0.617151071720534	-0.716712786647275	7.47984335363748e-15	2.1957559275028e-13	0.0995617149267403
chr22	20425705	20425939	234	-	exon	SCARF2	0.784338380003507	0.999483279673842	0.823805678493466	1	0.840514543340469	0.99240115550909	0.95784840199378	1	-0.593209308959691	-0.716712786647275	7.47984335363748e-15	2.1957559275028e-13	0.123503477687583
chr22	20441583	20441727	144	-	utr3	KLHL22	0.414260487970284	0.999483279673842	0.299559940353427	1	0.285591670919503	0.830308442832406	0.28623081873643	0.75586842097615	0.558775366102863	0.332322441850635	0.0213000533723634	0.0656929930546194	0.226452924252228
chr22	20442004	20442328	324	-	utr3	KLHL22	0.687942670086764	0.999483279673842	0.697098727180265	1	0.632117547530764	0.961390644842301	0.849988392190896	0.994301514995984	0.616200933310866	0.332322441850635	0.0213000533723634	0.0656929930546194	0.283878491460231
chr22	20465021	20465249	228	-	exon	KLHL22	0.405889010065096	0.999483279673842	0.382534262474476	1	0.292861154180239	0.836288395185273	0.732530354471306	0.955959224425764	0.58563069099785	0.332322441850635	0.0213000533723634	0.0656929930546194	0.253308249147215
chr22	20465313	20465529	216	-	exon	KLHL22	0.726125230007943	0.999483279673842	0.695516447280505	1	0.696413166432795	0.974047939473871	0.769754594283974	0.968858341429114	0.561905203539381	0.332322441850635	0.0213000533723634	0.0656929930546194	0.229582761688746
chr22	20582746	20582857	111	+	utr3	MED15	0.788868113504685	0.999483279673842	0.810944537917378	1	0.779172990573137	0.987780704612828	0.833633801842146	0.989769820745864	-0.346056033291755	-0.41896194865298	3.18930013113228e-06	2.89564310545677e-05	0.0729059153612248
chr22	20779807	20780111	304	+	exon	SERPIND1	0.327141929318952	0.999483279673842	0.280536405890333	1	0.0555665774312281	0.49731062807273	0.111554543642541	0.680174517494914	-0.795172132384977	-0.637468911308315	1.25351218887979e-23	7.60678760311122e-22	-0.157703221076662
chr22	20933755	20934023	268	+	exon	CRKL	0.746844838443561	0.999483279673842	0.794322469596612	1	0.693254645663423	0.973311281712752	0.675170126465185	0.932410784937569	0.120624448356635	0.0583873158272286	0.400722232964667	0.595834883068519	0.0622371325294063
chr22	20949975	20950252	277	+	utr3	CRKL	0.675875611459598	0.999483279673842	0.563382428450906	1	0.516687838999323	0.937756137887382	0.565813685382514	0.888849749935905	0.00173647567676525	0.0583873158272286	0.400722232964667	0.595834883068519	-0.0566508401504633
chr22	20952774	20952955	181	+	utr3	CRKL	0.741638454366996	0.999483279673842	0.788953514042458	1	0.798864738881869	0.99084982970214	0.327690437717419	0.782192867401972	0.202789772948026	0.0583873158272286	0.400722232964667	0.595834883068519	0.144402457120798
chr22	20953196	20953419	223	+	utr3	CRKL	0.536465883217544	0.999483279673842	0.403476395309257	1	0.379234549371753	0.88849220110642	0.381367117314731	0.811751690013446	-0.0579310835746254	0.0583873158272286	0.400722232964667	0.595834883068519	-0.116318399401854
chr22	20953644	20953818	174	+	utr3	CRKL	0.128579365905033	0.999483279673842	0.0605525407260244	1	0.0294816928821941	0.383982831255374	0.260519278584794	0.744905754496595	-0.981954234247837	0.0583873158272286	0.400722232964667	0.595834883068519	-1.04034155007507
chr22	20957301	20957468	167	+	exon	XXbac-B135H6.15	0.271307218998796	0.999483279673842	0.14304860582949	1	0.208611662347171	0.7639915634369	0.180671684288624	0.70965679187497	-0.477129466195396	-0.749293133662073	0.0607975323422086	0.151875124316617	0.272163667466677
chr22	20982332	20982448	116	+	utr5	LZTR1	0.721581801853642	0.999483279673842	0.703895841427474	1	0.723926417548796	0.978063153357637	0.797695127706653	0.977918977852047	-0.311504432875998	-0.310181107815352	0.000404318576442845	0.002258094981494	-0.00132332506064581
chr22	20997399	20997813	414	+	utr3	LZTR1	0.730331763964002	0.999483279673842	0.758742786383458	1	0.753424568686155	0.983222553075434	0.809740844664822	0.981975143313744	-0.258130898232423	-0.310181107815352	0.000404318576442845	0.002258094981494	0.0520502095829293
chr22	20998608	20998788	180	+	utr3	LZTR1	0.216912206983884	0.999483279673842	0.160318587373156	1	0.210091869247025	0.765323508759647	0.0933945325916601	0.674089525816083	-0.0498168920242028	-0.310181107815352	0.000404318576442845	0.002258094981494	0.26036421579115
chr22	20999793	21000250	457	-	utr3	THAP7	0.724503743770204	0.999483279673842	0.634878203041726	1	0.57447540598416	0.953061812118611	0.782915757586121	0.972997645383296	0.454935599839018	0.446336101685525	0.00102768157186865	0.00513439478454257	0.00859949815349298
chr22	21445079	21445598	519	+	exon	HIC2	0.829307721296424	0.999483279673842	0.873623288862076	1	0.853782672414099	0.99240115550909	0.96891988878631	1	0.346411873052399	0.324503582669059	6.86559756577569e-05	0.000470779452556293	0.0219082903833401
chr22	21445710	21445834	124	+	exon	HIC2	0.683257224190945	0.999483279673842	0.592404603914306	1	0.511580926506652	0.937028628825537	0.13635714518078	0.692316331608771	0.435730359522605	0.324503582669059	6.86559756577569e-05	0.000470779452556293	0.111226776853546
chr22	21446003	21446537	534	+	exon	HIC2	0.316838037842711	0.999483279673842	0.332414336130125	1	0.212659525546361	0.767678309861395	0.667129361448089	0.929750179422008	0.560044925359956	0.324503582669059	6.86559756577569e-05	0.000470779452556293	0.235541342690897
chr22	21446654	21446937	283	+	utr3	HIC2	0.372744377971843	0.999483279673842	0.338810441256717	1	0.304420969140864	0.845637321022102	0.37779478860999	0.810376233975627	0.608760452660566	0.324503582669059	6.86559756577569e-05	0.000470779452556293	0.284256869991507
chr22	21450191	21450407	216	+	utr3	HIC2	0.685358750872114	0.999483279673842	0.700056097728048	1	0.69280456945411	0.973305670924748	0.481988275239254	0.855758785933161	0.202129508569	0.324503582669059	6.86559756577569e-05	0.000470779452556293	-0.122374074100058
chr22	21622668	21622853	185	+	utr3	UBE2L3	0.571367593870422	0.999483279673842	0.450110345491745	1	0.416172357739569	0.901710881702195	0.449174114556216	0.844209252921556	0.189132859064437	0.295294163140083	0.00169843688771691	0.00790424417614965	-0.106161304075646
chr22	21628275	21628514	239	-	utr3	YDJC	0.954545419193775	0.999483279673842	0.977443243216734	1	0.990666845635885	0.992779009224749	0.684577894186039	0.936961133758943	-0.311929657274341	-0.38485201606488	0.000394681663663168	0.00221072020348425	0.0729223587905392
chr22	21644118	21644274	156	+	utr3	SDF2L1	0.336885600256683	0.999483279673842	0.364512584423071	1	0.135018205035439	0.676611223685562	0.284527891610485	0.755730608470295	-0.0101527423341663	-0.203261702205104	0.0269899604712961	0.0798567861082691	0.193108959870938
chr22	21696884	21697778	894	-	utr3	YPEL1	0.708958899906722	0.999483279673842	0.777685225127737	1	0.706947247827329	0.974825716142382	0.136924860924795	0.692319217925136	0.345469012403076	0.956969496778951	0.0825605166106053	0.192491179705792	-0.611500484375875
chr22	21921291	21921484	193	-	utr3	PPM1F	0.285976083665229	0.999483279673842	0.220361051911334	1	0.215301216915915	0.771416136287216	0.163289910254988	0.698362437822763	0.386511543655258	0.196893668704069	0.0299191925620879	0.0868992363612816	0.189617874951189
chr22	22319109	22319283	174	+	exon	BMS1P20	0.849196028574916	0.999483279673842	0.840039769709419	1	0.875250941774532	0.99240115550909	0.930163993733383	1	0.539474006799246	-0.819599559323941	0.575132118023319	NA	1.35907356612319
chr22	23095333	23095509	176	+	utr5	GNAZ	0.661926147620964	0.999483279673842	0.675255755647873	1	0.650624605428626	0.965515072834514	0.217350819840212	0.725027304695194	-0.34050864280454	-0.36434469690601	7.68419151463654e-05	0.000521784132349468	0.0238360541014697
chr22	23096141	23096338	197	+	exon	GNAZ	0.453578966804021	0.999483279673842	0.409976310454108	1	0.404135196013034	0.898550829458215	0.373362604847864	0.80821315998854	-0.35445864352862	-0.36434469690601	7.68419151463654e-05	0.000521784132349468	0.00988605337738968
chr22	23123222	23123515	293	+	utr3	GNAZ	0.483152066940425	0.999483279673842	0.38803647378345	1	0.330850548105163	0.865119589005636	0.221209331127641	0.727638691969512	-0.382637035248114	-0.36434469690601	7.68419151463654e-05	0.000521784132349468	-0.0182923383421043
chr22	23123824	23124054	230	+	utr3	GNAZ	0.713217513826334	0.999483279673842	0.727840982384033	1	0.744676474611746	0.983222553075434	0.504013732200531	0.863950444126513	-0.232219183052062	-0.36434469690601	7.68419151463654e-05	0.000521784132349468	0.132125513853948
chr22	23124586	23125001	415	+	utr3	GNAZ	0.899581099370215	0.999483279673842	0.817362384163893	1	0.746350497293364	0.983222553075434	0.94534896823182	1	-0.326638685045504	-0.36434469690601	7.68419151463654e-05	0.000521784132349468	0.0377060118605055
chr22	23180532	23180709	177	+	utr5	BCR	0.126924487483612	0.999483279673842	0.104766800589913	1	0.0664822347560474	0.53808648312576	0.384055916691907	0.813249980741138	0.411035500728691	-0.0156333457919994	0.839227126831562	0.916731198045849	0.426668846520691
chr22	23180915	23181404	489	+	utr5	BCR	0.284961640605872	0.999483279673842	0.308965991894251	1	0.179671595191855	0.744316559841517	0.107109633169492	0.677069037727335	0.337586020810332	-0.0156333457919994	0.839227126831562	0.916731198045849	0.353219366602331
chr22	23181837	23182129	292	+	exon	BCR	0.564583461556211	0.999483279673842	0.599162556912906	1	0.49310875707788	0.930778158929014	0.18559203888139	0.710754601750203	0.157921572844142	-0.0156333457919994	0.839227126831562	0.916731198045849	0.173554918636141
chr22	23315610	23315904	294	+	utr3	BCR	0.335755773058539	0.999483279673842	0.239616301284566	1	0.162414169929148	0.718046151050105	0.159641478663227	0.698199660462397	-0.0275439410228003	-0.0156333457919994	0.839227126831562	0.916731198045849	-0.0119105952308009
chr22	23657674	23658005	331	-	intron	GUSBP11	0.211542243790612	0.999483279673842	0.130432870158286	1	0.210354365170903	0.765323508759647	0.307348331056258	0.769727920306089	-0.29893012441498	1.35311493110268	0.786408881207953	NA	-1.65204505551766
chr22	23743010	23743133	123	-	utr3	ZNF70	0.376966324638152	0.999483279673842	0.242874129513929	1	0.335618598721247	0.866048831062505	0.380112681317229	0.811063349133302	0.238130618369324	0.232624155906484	0.165260617946941	0.324165870364045	0.00550646246284051
chr22	23743192	23743439	247	-	utr3	ZNF70	0.852839310485697	0.999483279673842	0.75888921446491	1	0.807618531698802	0.99240115550909	0.5340464335762	0.876312723733412	0.363656322230659	0.232624155906484	0.165260617946941	0.324165870364045	0.131032166324175
chr22	24011418	24011526	108	+	utr5	CABIN1	0.420413762758442	0.999483279673842	0.358307748473613	1	0.385592263939764	0.89054935396465	0.453826703961982	0.84585198112929	-0.246035016124196	-0.368013664541347	8.7018346221168e-08	1.02847780564557e-06	0.121978648417152
chr22	24166813	24167051	238	+	exon	CABIN1	0.921775259468429	0.999483279673842	0.84326470757903	1	0.819491398509281	0.99240115550909	0.942853363299861	1	-0.223376487347411	-0.368013664541347	8.7018346221168e-08	1.02847780564557e-06	0.144637177193936
chr22	24175393	24175541	148	+	intron	CABIN1	0.56227275329164	0.999483279673842	0.459654796138065	1	0.520775317324776	0.938243452463508	0.543806813641677	0.879353902349453	0.5550951558376	-0.368013664541347	8.7018346221168e-08	1.02847780564557e-06	0.923108820378947
chr22	24178065	24178350	285	+	utr3	CABIN1	0.796069430322051	0.999483279673842	0.858113811608176	1	0.807277938300716	0.99240115550909	0.472733850733494	0.853585364399491	-0.197087828088387	-0.368013664541347	8.7018346221168e-08	1.02847780564557e-06	0.170925836452961
chr22	24188665	24188795	130	+	utr3	SUSD2	0.958111335300126	0.999483279673842	0.998993294855749	1	0.980488526266348	0.99240115550909	0.988634578047758	1	0.444291324970063	0.511344585951169	7.15839370871367e-07	7.28798531895763e-06	-0.0670532609811068
chr22	24188895	24189077	182	+	utr3	SUSD2	0.0706466457476437	0.999483279673842	0.0159864260086124	1	0.0268648936777669	0.368789194215574	0.0637103452138214	0.651244553913677	-0.0274504639904022	0.511344585951169	7.15839370871367e-07	7.28798531895763e-06	-0.538795049941572
chr22	24321417	24321608	191	+	exon	SPECC1L-ADORA2A	0.684626074226716	0.999483279673842	0.559642224283846	1	0.561202973078373	0.948694131784813	0.731107252778634	0.955444197536359	0.116392715693667	NA	NA	NA	NA
chr22	24321687	24322097	410	+	exon	SPECC1L-ADORA2A	0.511722338013255	0.999483279673842	0.398818828117475	1	0.357134421008286	0.87949472539074	0.421704849980792	0.832008050313955	0.121202365916362	NA	NA	NA	NA
chr22	24322743	24322910	167	+	exon	SPECC1L-ADORA2A	0.10517815538614	0.999483279673842	0.0379696044660734	1	0.0492068967567883	0.47229754778993	0.0494528960366325	0.634727849619151	-0.091914396568687	NA	NA	NA	NA
chr22	24414572	24414811	239	+	utr3	SPECC1L-ADORA2A	0.436775359937357	0.999483279673842	0.316601602665749	1	0.335644282054137	0.866048831062505	0.24708850914699	0.739738003873744	-0.0791494722042272	NA	NA	NA	NA
chr22	24414878	24415137	259	+	utr3	SPECC1L	0.972269347492242	0.999483279673842	0.956738521010671	1	0.965957011422279	0.99240115550909	0.526921446982236	0.874507752478081	0.0878429987695689	0.0806812884963577	0.44090552911875	0.632494311131701	0.00716171027321122
chr22	24440664	24440843	179	+	utr3	SPECC1L-ADORA2A	0.571480638319798	0.999483279673842	0.527318330436661	1	0.53939040280702	0.942694447425523	0.56570206623409	0.888849749935905	0.463005056833392	NA	NA	NA	NA
chr22	24441011	24441434	423	+	utr3	SPECC1L-ADORA2A	0.385367386487763	0.999483279673842	0.3386383662938	1	0.33181149995785	0.865119589005636	0.324227820980562	0.780016837237981	0.41278745818805	NA	NA	NA	NA
chr22	24441536	24441978	442	+	utr3	SPECC1L-ADORA2A	0.933486791770302	0.999483279673842	0.846974466622295	1	0.866617883258274	0.99240115550909	0.434126589378784	0.837618429916676	0.234708137044107	NA	NA	NA	NA
chr22	24540512	24540687	175	-	utr3	GUCD1	0.595060188648129	0.999483279673842	0.490504979779245	1	0.394052026224217	0.894242417377919	0.597091663523592	0.90415425796193	-0.0558478809020542	-0.0382238732363479	0.569367467614763	0.738739012109309	-0.0176240076657063
chr22	24542343	24542444	101	-	utr3	GUCD1	0.328279706025246	0.999483279673842	0.305011084124592	1	0.289155449167697	0.832676694979317	0.127745815465884	0.690036104312509	0.0424961313330809	-0.0382238732363479	0.569367467614763	0.738739012109309	0.0807200045694288
chr22	24542554	24543021	467	-	utr3	GUCD1	0.682030610715354	0.999483279673842	0.759387247383667	1	0.685170963895788	0.972327746872586	0.872038750151009	1	0.106554787268447	-0.0382238732363479	0.569367467614763	0.738739012109309	0.144778660504795
chr22	24554908	24555158	250	-	utr5	GUCD1	0.287537749328799	0.999483279673842	0.300450212798113	1	0.202068865048284	0.761408348651749	0.641865647861315	0.921456604246467	0.343163315022896	-0.0382238732363479	0.569367467614763	0.738739012109309	0.381387188259244
chr22	24555705	24555823	118	-	utr5	GUCD1	0.627095135742718	0.999483279673842	0.629576912517826	1	0.661263522315022	0.968232299492805	0.60688448035082	0.9073925244448	-0.140817426840922	-0.0382238732363479	0.569367467614763	0.738739012109309	-0.102593553604574
chr22	24585652	24586279	627	-	utr3	LRRC75B	0.551410959707864	0.999483279673842	0.585981285467186	1	0.504991651847281	0.934566470735986	0.818258930309482	0.985019302310457	0.0624732027748799	-0.310820691497104	0.00616480515072709	0.0235209377433183	0.373293894271984
chr22	24588892	24589058	166	-	utr3	LRRC75B	0.449294558789974	0.999483279673842	0.36881217206659	1	0.406005103766494	0.898550829458215	0.401482928711926	0.82162872118649	-0.458582367163805	-0.310820691497104	0.00616480515072709	0.0235209377433183	-0.147761675666701
chr22	25028831	25029009	178	+	exon	KIAA1671	0.847760617918257	0.999483279673842	0.840612204960084	1	0.90610885732095	0.99240115550909	0.957980552224745	1	0.216133638764797	-0.237203852446221	0.0154640262550111	0.0508065900049616	0.453337491211019
chr22	25039102	25039229	127	+	exon	KIAA1671	0.62961267360239	0.999483279673842	0.491499347680153	1	0.518359276943452	0.938035862039935	0.615368265097252	0.910321062780269	0.25707720026409	-0.237203852446221	0.0154640262550111	0.0508065900049616	0.494281052710312
chr22	25039418	25039664	246	+	exon	KIAA1671	0.707651552952836	0.999483279673842	0.689085522183015	1	0.698615636493469	0.974506354396745	0.412195355913769	0.827203935393874	0.510356314526102	-0.237203852446221	0.0154640262550111	0.0508065900049616	0.747560166972324
chr22	25039853	25040135	282	+	exon	KIAA1671	0.911311726008976	0.999483279673842	0.852282578226269	1	0.899991112196	0.99240115550909	0.981081063582946	1	0.0493961637526205	-0.237203852446221	0.0154640262550111	0.0508065900049616	0.286600016198842
chr22	25041188	25041444	256	+	exon	KIAA1671	0.684481749469202	0.999483279673842	0.657052874781044	1	0.699209836729433	0.974506354396745	0.629689213567194	0.916517179860284	0.190273413184775	-0.237203852446221	0.0154640262550111	0.0508065900049616	0.427477265630996
chr22	25111873	25111987	114	+	utr5	KIAA1671	0.871931221731593	0.999483279673842	0.785886417909487	1	0.832183255605056	0.99240115550909	0.747132201773711	0.960650069719662	-0.88439858310188	-0.237203852446221	0.0154640262550111	0.0508065900049616	-0.647194730655659
chr22	25192789	25192904	115	+	utr3	KIAA1671	0.315050837313488	0.999483279673842	0.197360292378234	1	0.246985682081083	0.801925867928007	0.26241810189709	0.745993937451738	-0.50754694177605	-0.237203852446221	0.0154640262550111	0.0508065900049616	-0.270343089329828
chr22	25460935	25461113	178	+	exon	CRYBB2P1	0.527930299704088	0.999483279673842	0.481116480861653	1	0.446137548786754	0.915033851992797	0.411784891375414	0.827203935393874	0.225308513912401	0.0618565314145338	0.74526709623847	0.860332114082119	0.163451982497867
chr22	25461409	25461519	110	+	exon	CRYBB2P1	0.268384781931458	0.999483279673842	0.171660912919244	1	0.177219968870194	0.740828067226587	0.177952822053505	0.709365021465002	0.372253856215571	0.0618565314145338	0.74526709623847	0.860332114082119	0.310397324801037
chr22	25722511	25722624	113	+	utr3	GRK3	0.936781981547335	0.999483279673842	0.870710856408	1	0.922018992590091	0.99240115550909	0.992890005228221	1	0.0191862757854537	0.0850154299563536	0.444321992985556	0.635359312218945	-0.0658291541708999
chr22	25723016	25723290	274	+	utr3	GRK3	0.48703077201246	0.999483279673842	0.418092043820488	1	0.387576650167527	0.891779232952214	0.374148924135216	0.80821315998854	0.163376543005427	0.0850154299563536	0.444321992985556	0.635359312218945	0.0783611130490739
chr22	26453170	26453310	140	-	utr3	HPS4	0.674773744018181	0.999483279673842	0.668494402200859	1	0.636776170180574	0.961390644842301	0.692702050714894	0.940618815794204	0.307548728763331	0.267526152709896	0.00562735236188262	0.0217733721804395	0.0400225760534341
chr22	26464061	26464344	283	-	utr3	HPS4	0.251900466911598	0.999483279673842	0.215006242744082	1	0.160026800878291	0.714701765798211	0.0745445887210383	0.662068100461037	0.291758187440118	0.267526152709896	0.00562735236188262	0.0217733721804395	0.0242320347302218
chr22	26464533	26464693	160	-	utr3	HPS4	0.526224244381566	0.999483279673842	0.385425066342999	1	0.415109582307119	0.901710881702195	0.460666644374389	0.848815319417808	0.262914134262423	0.267526152709896	0.00562735236188262	0.0217733721804395	-0.00461201844747361
chr22	26481786	26482087	301	-	utr5	HPS4	0.307219198739916	0.999483279673842	0.195012512424161	1	0.156041893966561	0.708640382915491	0.148089643511438	0.69612195930738	0.195175731336173	0.267526152709896	0.00562735236188262	0.0217733721804395	-0.0723504213737237
chr22	26483915	26484023	108	+	exon	SRRD	0.752681856027611	0.999483279673842	0.762095609956035	1	0.757903181010032	0.983222553075434	0.288551373473923	0.756914827996595	0.22708767756456	0.131048552311704	0.33842563279366	0.532798271152693	0.0960391252528556
chr22	26491451	26491889	438	-	utr3	TFIP11	0.78489795114196	0.999483279673842	0.67818761023733	1	0.669856541921692	0.969321125023949	0.373062818664464	0.80821315998854	0.331026527488512	0.188614747310259	0.11695864004838	0.251001677475927	0.142411780178253
chr22	26491975	26492330	355	-	utr3	TFIP11	0.651598231999331	0.999483279673842	0.673632640426683	1	0.638084488649079	0.962275003595445	0.454387870853534	0.846179654181671	0.310077392588725	0.188614747310259	0.11695864004838	0.251001677475927	0.121462645278467
chr22	26514196	26514296	100	+	exon	CTA-445C9.14	0.434448072566122	0.999483279673842	0.254912877495815	1	0.389960185826227	0.892842647077107	0.457557062237388	0.84737899781144	-0.225312099303839	-0.163152616776236	0.688313493923772	0.821811732810612	-0.0621594825276026
chr22	26540948	26541093	145	-	exon	TPST2	0.232233173946771	0.999483279673842	0.193707558638321	1	0.16233638336786	0.718046151050105	0.25425357474812	0.743848401771296	0.587057510342987	0.226868406875824	0.0480276401553774	0.126250607271286	0.360189103467162
chr22	27922038	27922162	124	+	exon	TTC28-AS1_2	0.0855004388812462	0.999483279673842	0.0162677721882771	1	0.0313552753582837	0.391475512109946	0.0330194874236307	0.629934670652507	-0.428146183418567	NA	NA	NA	NA
chr22	27924400	27924561	161	+	exon	TTC28-AS1	0.0908635623219404	0.999483279673842	0.0241114626542353	1	0.0320966073861667	0.397010552946427	0.0596370329478251	0.644880217446524	-0.207786611220599	0.529169408231866	0.030016378332471	0.0871320583358722	-0.736956019452465
chr22	27981907	27982926	1019	-	utr3	TTC28	0.547518829871244	0.999483279673842	0.423219657754017	1	0.39583184800621	0.895243244125	0.250117031093999	0.741089244806166	-0.0867554521094264	-0.169938385023706	0.119769433043286	0.255356215180332	0.0831829329142792
chr22	27983138	27983411	273	-	exon	TTC28	0.62616882597864	0.999483279673842	0.509149279853797	1	0.533911674029373	0.941535831822478	0.802085933840477	0.97886662937967	-0.156729382377583	-0.169938385023706	0.119769433043286	0.255356215180332	0.0132090026461228
chr22	27985891	27986061	170	+	exon	TTC28-AS1	0.543311018160634	0.999483279673842	0.404807416406678	1	0.475478860662394	0.926145223159686	0.81548803832411	0.984159673802433	0.998113661965094	0.529169408231866	0.030016378332471	0.0871320583358722	0.468944253733228
chr22	28001358	28001493	135	+	exon	TTC28-AS1	0.113438961253633	0.999483279673842	0.0497667142486758	1	0.0642185875916758	0.53180744747398	0.0716209734691586	0.661022806712083	0.595840467281804	0.529169408231866	0.030016378332471	0.0871320583358722	0.066671059049938
chr22	28105498	28105602	104	-	exon	TTC28	0.726513191216169	0.999483279673842	0.633810288195588	1	0.719142091994098	0.977223760661946	0.775749730168845	0.970888015415891	-0.54179162465508	-0.169938385023706	0.119769433043286	0.255356215180332	-0.371853239631375
chr22	28786093	28786405	312	+	utr3	CCDC117	0.39541936022658	0.999483279673842	0.319731462597252	1	0.177095917004751	0.740688262144182	0.099950475838511	0.675099462311856	-0.429888636049397	-0.0320623888698475	0.777990645931947	0.880340015752915	-0.39782624717955
chr22	28883601	28883749	148	+	utr5	ZNRF3	0.484001103972725	0.999483279673842	0.477875215472942	1	0.458074496535146	0.91999677383451	0.540518894795361	0.877670438703989	0.379016988334118	0.112001428599414	0.125775353749631	0.264960072189639	0.267015559734704
chr22	29049278	29049689	411	+	exon	ZNRF3	0.55674543615291	0.999483279673842	0.626900830039263	1	0.392896310531921	0.894022402175877	0.205447760759697	0.717008845985745	0.370846067084892	0.112001428599414	0.125775353749631	0.264960072189639	0.258844638485478
chr22	29049798	29050320	522	+	exon	ZNRF3	0.778418419296669	0.999483279673842	0.716506601967934	1	0.550318178329177	0.946124152142292	0.675226207000969	0.932410784937569	0.307496363964451	0.112001428599414	0.125775353749631	0.264960072189639	0.195494935365037
chr22	29050414	29050872	458	+	exon	ZNRF3	0.659852222720685	0.999483279673842	0.733499254333815	1	0.552553820917555	0.946165406493564	0.739029561583953	0.957988589549845	0.349676914472228	0.112001428599414	0.125775353749631	0.264960072189639	0.237675485872815
chr22	29053531	29053765	234	+	utr3	ZNRF3	0.443054113618372	0.999483279673842	0.336014186775066	1	0.239386836757285	0.793656778397465	0.159367177797684	0.698199660462397	0.151240822947182	0.112001428599414	0.125775353749631	0.264960072189639	0.0392393943477686
chr22	29142019	29142275	256	+	utr3	KREMEN1	0.469899705642213	0.999483279673842	0.337772280738324	1	0.285277837220587	0.830239047357306	0.38014258904913	0.811063349133302	0.57701841213041	0.682045632055458	1.00268555607654e-14	2.90457195140438e-13	-0.105027219925048
chr22	29311806	29311912	106	+	utr3	GAS2L1	0.860483230933331	0.999483279673842	0.795724559463603	1	0.784808239475239	0.989131635085051	0.831144988779948	0.98916652261635	0.719782443883539	0.633341281039528	2.49576126473797e-06	2.30134670855988e-05	0.0864411628440109
chr22	29312027	29312717	690	+	utr3	GAS2L1	0.9622684733114	0.999483279673842	0.887819303172773	1	0.842149416499186	0.99240115550909	0.989337947640833	1	0.698963767033748	0.633341281039528	2.49576126473797e-06	2.30134670855988e-05	0.0656224859942205
chr22	29388382	29388545	163	-	utr5	AP1B1	0.957747871545346	0.999483279673842	0.990566765828769	1	0.975535086091351	0.99240115550909	0.869734389920356	1	0.119258059987844	0.0177565806533611	0.813402845764962	0.901266670696736	0.101501479334483
chr22	29508179	29508424	245	-	utr3	THOC5	0.868566366950079	0.999483279673842	0.784967959551414	1	0.771147844434483	0.984410967515977	0.261834272965423	0.745524577092158	-0.226114592475815	-0.370147902418924	1.28635939261925e-05	0.000102541410980703	0.144033309943109
chr22	29695154	29695508	354	+	utr3	NF2	0.447987843000905	0.999483279673842	0.333581723669413	1	0.297272149806695	0.840191902218879	0.566399473703801	0.889245504397332	0.352771274690528	0.468043063310424	2.80720996634658e-10	4.86995419359537e-09	-0.115271788619896
chr22	29769797	29769947	150	+	utr3	UQCR10	0.270760057773411	0.999483279673842	0.235259032287081	1	0.0327763723941898	0.401773708249929	0.475441423429333	0.853585364399491	0.146414719069585	0.34904711293937	7.84348477906089e-06	6.53396754275214e-05	-0.202632393869784
chr22	29788966	29789127	161	-	utr3	ASCC2	0.321763930487178	0.999483279673842	0.302106241823026	1	0.327969868203812	0.864470800555025	0.532555252425105	0.876018139989503	0.188892998669011	-0.0466814518426426	0.59604645993416	0.758546195239486	0.235574450511654
chr22	30019686	30019965	279	-	exon	RP3-394A18.1	0.633853838566327	0.999483279673842	0.623207880771074	1	0.616084132180642	0.958603053124872	0.662864747134311	0.928417311477075	0.0426101338401659	-0.151808103425232	0.763171690413849	0.870891553658676	0.194418237265397
chr22	30020166	30020775	609	-	exon	RP3-394A18.1	0.545786854093832	0.999483279673842	0.423546106703236	1	0.374427181461312	0.886871318650249	0.418021196334341	0.83089511674367	0.108301751389754	-0.151808103425232	0.763171690413849	0.870891553658676	0.260109854814986
chr22	30025692	30025930	238	+	utr3	MTMR3	0.544177041072616	0.999483279673842	0.46499033767719	1	0.372734381239683	0.886272719239482	0.551596736394222	0.882112104386577	0.0715434091660042	0.0792480823127897	0.761956063938573	0.870239570257963	-0.00770467314678554
chr22	30241105	30241440	335	-	utr3	LIF	0.811509556608797	0.999483279673842	0.767359732357724	1	0.782720679193436	0.989061372198174	0.969839436182455	1	-1.22731622873448	-1.12841377124512	1.2774578202898e-12	3.01735537152451e-11	-0.0989024574893556
chr22	30243285	30243476	191	-	utr3	LIF	0.827090670258139	0.999483279673842	0.760956574928035	1	0.817126939094339	0.99240115550909	0.846969589770049	0.993377593614951	-1.04496997450624	-1.12841377124512	1.2774578202898e-12	3.01735537152451e-11	0.0834437967388775
chr22	30243577	30244000	423	-	utr3	LIF	0.867168266251639	0.999483279673842	0.823315775929466	1	0.854067377828188	0.99240115550909	0.68030020765262	0.934982480524959	-1.28309570438011	-1.12841377124512	1.2774578202898e-12	3.01735537152451e-11	-0.154681933134986
chr22	30292252	30292582	330	-	utr3	TBC1D10A	0.606396064144918	0.999483279673842	0.468680940570181	1	0.494799539466163	0.931185410966739	0.642665455547982	0.921554725450959	0.203082969203425	0.275117428617836	0.180736349507506	0.3462065095432	-0.0720344594144109
chr22	30326779	30326879	100	-	exon	TBC1D10A	0.9123174955066	0.999483279673842	0.848878244679322	1	0.868894170803027	0.99240115550909	0.879353926022681	1	0.420644452659047	0.275117428617836	0.180736349507506	0.3462065095432	0.145527024041211
chr22	30379426	30379554	128	-	utr3	RNF215	0.460309112530065	0.999483279673842	0.380458511491318	1	0.373258492363876	0.886599876109854	0.31973663102751	0.776384081393139	0.331592463335838	0.140382636713308	0.408575788850962	0.603001603442032	0.19120982662253
chr22	30428687	30428992	305	+	utr3	RP4-539M6.19	0.724794185744804	0.999483279673842	0.78808284398213	1	0.771507681570798	0.984410967515977	0.355447138114097	0.799380905460369	0.284371338198522	NA	NA	NA	NA
chr22	30554741	30554896	155	-	utr3	GAL3ST1	0.65606185970556	0.999483279673842	0.506307069140641	1	0.525374411165755	0.938243452463508	0.700307959919676	0.944353127999823	0.276315862155481	0.240866585886326	0.0980319086782774	0.219592047554361	0.0354492762691554
chr22	30555136	30555442	306	-	exon	GAL3ST1	0.486025479159639	0.999483279673842	0.457720819672536	1	0.417276300662265	0.902244968324131	0.222907277254143	0.728018945270382	0.418199046553754	0.240866585886326	0.0980319086782774	0.219592047554361	0.177332460667428
chr22	30555773	30555922	149	-	exon	GAL3ST1	0.605416503006221	0.999483279673842	0.586511206166684	1	0.584840606097453	0.955456497847193	0.76688129764903	0.967993884155515	0.550722146927338	0.240866585886326	0.0980319086782774	0.219592047554361	0.309855561041012
chr22	30574472	30574594	122	-	utr5	GAL3ST1	0.148601400911161	0.999483279673842	0.0835961607281208	1	0.0673266868495265	0.540118105223393	0.133670911704288	0.692316331608771	0.798729090641301	0.240866585886326	0.0980319086782774	0.219592047554361	0.557862504754975
chr22	30579106	30579317	211	-	exon	PES1	0.591970499184443	0.999483279673842	0.65622388254374	1	0.374669172220843	0.8871815144853	0.132658804618907	0.692316331608771	0.166342317134621	0.0750122582400168	0.398204471583464	0.593902589102479	0.0913300588946041
chr22	30967877	30968015	138	-	utr5	MORC2	0.039598615002869	0.999483279673842	0.00754122220097548	1	0.00676173380151117	0.180701116859448	0.0593812399700971	0.644880217446524	-0.183600353185292	0.112361016818045	0.20938852543864	0.385229722116171	-0.295961370003336
chr22	30968166	30968300	134	-	utr5	MORC2	0.990453537230392	0.999483279673842	0.963695266163545	1	0.971085817245801	0.99240115550909	0.999313590179267	1	0.230028294279381	0.112361016818045	0.20938852543864	0.385229722116171	0.117667277461336
chr22	30968479	30968825	346	-	utr5*	MORC2	0.234065407343516	0.999483279673842	0.219848043016278	1	0.119537457802515	0.655344121146479	0.142555949868297	0.694057975069815	0.217930776422971	0.112361016818045	0.20938852543864	0.385229722116171	0.105569759604926
chr22	30969603	30969786	183	-	utr5*	MORC2	0.614216849383902	0.999483279673842	0.498004647924394	1	0.552966677231293	0.946445375263285	0.606197573963469	0.9073925244448	-0.689512272263937	0.112361016818045	0.20938852543864	0.385229722116171	-0.801873289081982
chr22	30970702	30970851	149	+	exon	TUG1	0.863196269193227	0.999483279673842	0.767517519415564	1	0.79922832958354	0.99084982970214	0.932277293076995	1	-0.755875458802824	-0.297770537800486	0.0135423044325004	0.0453270111079525	-0.458104921002337
chr22	30971274	30971709	435	+	exon	TUG1_2	0.387206771490718	0.999483279673842	0.315895560680636	1	0.165095617127225	0.722726057662029	0.143740263280879	0.694057975069815	-0.572453339578636	NA	NA	NA	NA
chr22	30973146	30973474	328	+	exon	TUG1_4	0.319791219903793	0.999483279673842	0.204555838756577	1	0.190166045158983	0.751813711324938	0.18066411301723	0.70965679187497	-0.510677680987166	NA	NA	NA	NA
chr22	30975261	30975451	190	+	exon	TUG1	0.922670561656978	0.999483279673842	0.960857394792924	1	0.943959066189277	0.99240115550909	0.915672820485135	1	-0.536609731691819	-0.297770537800486	0.0135423044325004	0.0453270111079525	-0.238839193891333
chr22	30975577	30975792	215	+	exon	TUG1	0.853449293302141	0.999483279673842	0.772896733181918	1	0.796603574848786	0.990324148269923	0.672385203858973	0.932132303471277	-0.63719217462449	-0.297770537800486	0.0135423044325004	0.0453270111079525	-0.339421636824004
chr22	30976426	30976774	348	-	exon	RP3-430N8.11	0.365319650644169	0.999483279673842	0.267931792447373	1	0.191381872491399	0.751813711324938	0.105629347377743	0.677069037727335	-0.513882494095627	NA	NA	NA	NA
chr22	30977391	30977619	228	-	exon	RP3-430N8.10	0.114293857982558	0.999483279673842	0.0541298617951629	1	0.0459079930530537	0.459972186194891	0.0196624163784171	0.629934670652507	-0.781076664309968	NA	NA	NA	NA
chr22	30977748	30977883	135	-	exon	RP3-430N8.10	0.489648533702272	0.999483279673842	0.364388138141025	1	0.39709260075379	0.896698721583483	0.653369936426629	0.924262865805283	-0.640814226327306	NA	NA	NA	NA
chr22	30978023	30978181	158	+	exon	TUG1	0.264355311099446	0.999483279673842	0.187675455695536	1	0.123527473188361	0.662112629527379	0.107223563003426	0.677069037727335	-0.543201843018644	-0.297770537800486	0.0135423044325004	0.0453270111079525	-0.245431305218158
chr22	30978513	30978826	313	-	exon	RP3-430N8.11	0.589419350218595	0.999483279673842	0.485300733675042	1	0.398521757997709	0.896887474715506	0.304299923949171	0.769163714239019	-0.616030668135278	NA	NA	NA	NA
chr22	31096680	31096821	141	+	exon	SMTN	0.0763212699918579	0.999483279673842	0.0457492465178591	1	0.0280666747590183	0.375192351932131	0.010705167538016	0.629934670652507	0.495672035471755	0.108434888520284	0.235714864631018	0.418678590668765	0.387237146951471
chr22	31205341	31205459	118	+	utr3	RNF185	0.438158254206748	0.999483279673842	0.415736913439461	1	0.199812315098156	0.759671760855111	0.53250535180496	0.876018139989503	-0.487247716057818	0.108467054239174	0.478082334518994	0.665617596664321	-0.595714770296992
chr22	31276917	31277218	301	+	utr3	LIMK2	0.979510582366237	0.999483279673842	0.919474658887659	1	0.973582675151996	0.99240115550909	1	1	-0.311342559153483	-0.405302806277255	1.89929455675147e-06	1.78021180279642e-05	0.0939602471237723
chr22	31278320	31278456	136	+	utr3	LIMK2	0.14179108785585	0.999483279673842	0.072367595808644	1	0.0817179713376998	0.579609130630903	0.0553200006541864	0.642194816859549	-0.664484704067419	-0.405302806277255	1.89929455675147e-06	1.78021180279642e-05	-0.259181897790164
chr22	31278733	31278966	233	+	utr3	LIMK2	0.948812033374938	0.999483279673842	0.979209888516452	1	0.989334079363298	0.99251486280834	0.759888659286335	0.965665907635525	-0.298041254907898	-0.405302806277255	1.89929455675147e-06	1.78021180279642e-05	0.107261551369357
chr22	31279073	31279249	176	+	utr3	LIMK2	0.421962428994131	0.999483279673842	0.280971323225436	1	0.331342992420319	0.865119589005636	0.295440712930125	0.761908459836424	-0.573738036470546	-0.405302806277255	1.89929455675147e-06	1.78021180279642e-05	-0.168435230193291
chr22	31283033	31283135	102	-	utr3	PIK3IP1	0.894734581040257	0.999483279673842	0.81033133145664	1	0.873352864737341	0.99240115550909	0.9650642419306	1	-0.0245615273053934	-0.374343284467309	0.16479904396057	0.323425760184919	0.349781757161916
chr22	31344732	31345856	1124	-	utr5	PATZ1	0.438097877990038	0.999483279673842	0.503056986321812	1	0.33417341682443	0.865266586887754	0.494912890535417	0.861179025745934	-0.0239741966562243	-0.112015575882406	0.161428550529832	0.319095215177612	0.0880413792261816
chr22	31346103	31346319	216	-	utr5	PATZ1	0.575798733071531	0.999483279673842	0.591651077918795	1	0.548155798824104	0.945604255290157	0.820483641526511	0.985435670843293	0.0498937882181442	-0.112015575882406	0.161428550529832	0.319095215177612	0.16190936410055
chr22	31439773	31439925	152	-	utr3	EIF4ENIF1	0.907158517169518	0.999483279673842	0.83669137922811	1	0.847502283346963	0.99240115550909	0.880481696058176	1	0.361845686259497	0.14650365317695	0.242267505662177	0.4257219886038	0.215342033082547
chr22	31458558	31458685	127	-	exon	EIF4ENIF1	0.140184431964932	0.999483279673842	0.0642885680002062	1	0.125105124894142	0.664217463140344	0.0384760686372381	0.630994877874461	0.446745461012256	0.14650365317695	0.242267505662177	0.4257219886038	0.300241807835306
chr22	31489658	31489830	172	-	utr5	EIF4ENIF1	0.123355653077407	0.999483279673842	0.0786405008850774	1	0.0414173346403921	0.440086718675603	0.119007792771638	0.686448917559796	0.544535906795988	0.14650365317695	0.242267505662177	0.4257219886038	0.398032253619038
chr22	31619630	31619741	111	-	utr3	PISD	0.636559648626461	0.999483279673842	0.510421990610142	1	0.501596689359034	0.932745717087121	0.570937871039381	0.892425480935089	-0.116617161701416	-0.0818120532579158	0.354068252619148	0.548957067795374	-0.0348051084435
chr22	31685543	31685651	108	-	utr3	PRR14L	0.526903898887644	0.999483279673842	0.372747790986657	1	0.354751591288985	0.877870111549902	0.497721703660296	0.861578265402426	0.287053424627477	0.448912033936245	0.000300879809209351	0.00174845106388765	-0.161858609308768
chr22	31714793	31714921	128	-	exon	PRR14L	0.782979404489832	0.999483279673842	0.702225195761234	1	0.703856253875755	0.974506354396745	0.805806318294928	0.979880594481148	0.363645092987179	0.448912033936245	0.000300879809209351	0.00174845106388765	-0.0852669409490665
chr22	31738483	31738623	140	-	exon	PRR14L	0.876252025314729	0.999483279673842	0.870414529623389	1	0.93022650943811	0.99240115550909	0.948969241010984	1	0.609648681929704	0.448912033936245	0.000300879809209351	0.00174845106388765	0.160736647993459
chr22	31944548	31944758	210	+	utr5	YWHAH	0.121852202999599	0.999483279673842	0.135613751190414	1	0.0205948714049243	0.324835889693282	0.305755603984408	0.769250678097422	0.0438554975590322	-0.230937922356533	0.00384558507073347	0.0157695693351952	0.274793419915565
chr22	31956318	31956471	153	+	utr3	YWHAH	0.206423558875907	0.999483279673842	0.151516931568801	1	0.0851499326732882	0.583985503917939	0.025545582754815	0.629934670652507	-0.378594517945892	-0.230937922356533	0.00384558507073347	0.0157695693351952	-0.147656595589359
chr22	31956638	31956785	147	+	utr3	YWHAH	0.647555677992369	0.999483279673842	0.569238961350303	1	0.548539067264566	0.945884891246539	0.204727526919696	0.717008845985745	-0.361251182973265	-0.230937922356533	0.00384558507073347	0.0157695693351952	-0.130313260616732
chr22	31956914	31957064	150	+	utr3	YWHAH	0.146855393969401	0.999483279673842	0.088516435856251	1	0.049977041682269	0.475908959542425	0.0131502061219269	0.629934670652507	-0.50033897359332	-0.230937922356533	0.00384558507073347	0.0157695693351952	-0.269401051236787
chr22	31957170	31957337	167	+	utr3	YWHAH	0.0998665753854082	0.999483279673842	0.0831415899791013	1	0.00486772015315855	0.147611073562859	0.0414011052642611	0.634727849619151	-0.679342440023351	-0.230937922356533	0.00384558507073347	0.0157695693351952	-0.448404517666819
chr22	32387853	32388003	150	-	utr3	RTCB	0.935939761900397	0.999483279673842	0.987108017236452	1	0.992567219062618	0.993774399742995	0.416813064770864	0.829422187536194	-0.078683158763095	-0.097038473459854	0.214906020868322	0.391729367215825	0.0183553146967591
chr22	32801722	32801825	103	+	utr5	TIMP3	0.594931016231218	0.999483279673842	0.511541903248452	1	0.378368320837291	0.888334232407456	0.115172474179891	0.682499484990653	-0.168167778181541	-0.287830617594695	3.20222011239546e-05	0.0002351204466074	0.119662839413154
chr22	32859333	32859508	175	+	utr3	TIMP3	0.467057304850222	0.999483279673842	0.378475364945413	1	0.300812062024472	0.844128517602467	0.687489629641904	0.937915618213609	-0.300104992080401	-0.287830617594695	3.20222011239546e-05	0.0002351204466074	-0.0122743744857058
chr22	32859779	32859954	175	+	utr3	TIMP3	0.644763219600546	0.999483279673842	0.548483333960695	1	0.548537428333915	0.945884891246539	0.617084040262356	0.911082029516204	-0.361469073742752	-0.287830617594695	3.20222011239546e-05	0.0002351204466074	-0.0736384561480563
chr22	33273378	33273681	303	-	utr3	LARGE1	0.849081380706423	0.999483279673842	0.75124927643636	1	0.740368338161226	0.980750036309941	0.908683817831251	1	0.107438657117789	0.190558029246099	0.0790873584162462	0.186293946974061	-0.0831193721283101
chr22	33274413	33274516	103	-	utr3	LARGE1	0.872826312073989	0.999483279673842	0.789400786382023	1	0.842698427539352	0.99240115550909	1	1	0.206489157117692	0.190558029246099	0.0790873584162462	0.186293946974061	0.0159311278715931
chr22	33920114	33920393	279	-	utr5	LARGE1	0.419865979980305	0.999483279673842	0.399599542042511	1	0.411248460754282	0.900473951618948	0.618963680964711	0.911632430456825	0.448950536892942	0.190558029246099	0.0790873584162462	0.186293946974061	0.258392507646843
chr22	33920899	33921002	103	-	intron	LARGE1	0.967459223298288	0.999483279673842	0.928580908948313	1	0.947514982181046	0.99240115550909	0.320590991739163	0.776738119918673	0.162451029817851	0.190558029246099	0.0790873584162462	0.186293946974061	-0.0281069994282485
chr22	35066216	35066332	116	+	utr5	ISX	0.28920955144016	0.999483279673842	0.149697135690505	1	0.278299902357812	0.825410922995506	0.186523475295371	0.710754601750203	0.7891362701148	0.353600231259691	0.076725867572348	0.181898123044821	0.435536038855109
chr22	35085780	35085915	135	+	utr3	ISX	0.482465542363981	0.999483279673842	0.361948052865395	1	0.43211858486206	0.909591564129157	0.340349503862162	0.787867468075388	0.552704246205974	0.353600231259691	0.076725867572348	0.181898123044821	0.199104014946284
chr22	35264818	35265178	360	+	utr3	HMGXB4	0.652367980764443	0.999483279673842	0.645720664754134	1	0.610172549501314	0.958018832122992	0.614748971325004	0.910079046849921	-0.0214046963054509	0.108842334297532	0.411652927057837	0.605606304055095	-0.130247030602983
chr22	35265322	35265603	281	+	utr3	HMGXB4	0.267532606125198	0.999483279673842	0.148462717788697	1	0.165703397740332	0.724516005277223	0.202167500943925	0.716054705803382	-0.313546239663001	0.108842334297532	0.411652927057837	0.605606304055095	-0.422388573960534
chr22	35347355	35347589	234	+	utr3	TOM1	0.249707388378464	0.999483279673842	0.231960685205192	1	0.166695646819184	0.725677780391548	0.178047868106651	0.709365021465002	0.230731346512216	-0.0372366304266971	0.652315796073668	0.798517335123507	0.267967976938913
chr22	35381138	35381250	112	+	utr5	HMOX1	0.891580461992331	0.999483279673842	0.842244197978185	1	0.743663898529706	0.982697403615792	0.482757819384182	0.855758785933161	-0.179760900370412	-0.0561909905958713	0.551512832239801	0.724556230498389	-0.123569909774541
chr22	35424218	35424433	215	+	utr3	MCM5	0.559199570763808	0.999483279673842	0.597933572218903	1	0.479238384883083	0.926727538843482	0.126997867231777	0.689719747140559	0.284718675891855	0.122742439517501	0.108072335576786	0.236729143688172	0.161976236374354
chr22	35658704	35658813	109	+	exon	APOL6	0.779058003464577	0.999483279673842	0.674603246147512	1	0.785034614144809	0.989131635085051	0.871765691692295	1	-0.426694542699824	-0.408751523683831	0.00232646128459121	0.010314224690248	-0.0179430190159932
chr22	35658932	35659128	196	+	exon	APOL6	0.322232300156533	0.999483279673842	0.166807706429194	1	0.19847165635719	0.758413053748116	0.201716444200254	0.715248621950421	-0.376526186714833	-0.408751523683831	0.00232646128459121	0.010314224690248	0.0322253369689977
chr22	35659187	35659565	378	+	exon	APOL6	0.558612149315944	0.999483279673842	0.540990106375178	1	0.536029505304511	0.941535831822478	0.20721333843179	0.717846656801386	-0.184667423341711	-0.408751523683831	0.00232646128459121	0.010314224690248	0.22408410034212
chr22	36140771	36140965	194	-	utr3	APOL3	0.549896873395152	0.999483279673842	0.483889535573231	1	0.471241973503554	0.925053852944877	0.498335990367258	0.861649576128418	-0.0657757776316693	-0.298365821327468	0.267071155990617	0.45443239032738	0.232590043695798
chr22	36226656	36226994	338	-	utr3	APOL2	0.728613248247675	0.999483279673842	0.780782251991139	1	0.702237759721942	0.974506354396745	0.327039273385079	0.782192867401972	0.0648581781943318	-0.0402988467572557	0.63574662017404	0.787881987461922	0.105157024951588
chr22	36227807	36227957	150	-	exon	APOL2	0.933506916069152	0.999483279673842	0.854221060392468	1	0.840564871487257	0.99240115550909	0.503988162381947	0.863950444126513	0.0418940036405575	-0.0402988467572557	0.63574662017404	0.787881987461922	0.0821928503978132
chr22	36236668	36236919	251	-	exon	APOL2	0.393977993691544	0.999483279673842	0.316918422186899	1	0.32898727045782	0.865000736867495	0.275977901730279	0.751814394177408	-0.313318151549703	-0.0402988467572557	0.63574662017404	0.787881987461922	-0.273019304792447
chr22	36237137	36237253	116	-	exon	APOL2	0.956828300750097	0.999483279673842	0.90086333867495	1	0.944516270519108	0.99240115550909	0.988895954782195	1	-0.203462397692708	-0.0402988467572557	0.63574662017404	0.787881987461922	-0.163163550935453
chr22	36265207	36265314	107	+	exon	APOL1	0.82705343234817	0.999483279673842	0.726987701955263	1	0.687812905867597	0.97316696852807	0.156755730605847	0.697509184612683	-0.137302200071874	-0.11772375625677	0.13941303087108	0.286841096618023	-0.0195784438151037
chr22	36265452	36266095	643	+	utr3	APOL1	0.592687951955229	0.999483279673842	0.647577116119297	1	0.543163087027442	0.943591343296646	0.047506091534723	0.634727849619151	0.00738030843207896	-0.11772375625677	0.13941303087108	0.286841096618023	0.125104064688849
chr22	36266410	36266613	203	+	utr3	APOL1	0.883413985374525	0.999483279673842	0.929196379999759	1	0.913869622330957	0.99240115550909	0.469661840896197	0.853060100920541	-0.0838420460936599	-0.11772375625677	0.13941303087108	0.286841096618023	0.0338817101631102
chr22	36266936	36267067	131	+	utr3	APOL1	0.939663365491516	0.999483279673842	0.878421657381995	1	0.745671479014971	0.983222553075434	0.107348040070517	0.677069037727335	0.00587814330813084	-0.11772375625677	0.13941303087108	0.286841096618023	0.123601899564901
chr22	36282427	36282651	224	-	utr3	MYH9	0.492192470969349	0.999483279673842	0.546731612397	1	0.395521825833801	0.895028700410706	0.690184147172227	0.939508761154971	-0.0839473777879417	-0.234929642972758	0.000121861938014662	0.00078320329008216	0.150982265184816
chr22	36292100	36292276	176	-	exon	MYH9	0.0977905972544089	0.999483279673842	0.103870474818773	1	0.0696459106353428	0.548130597089518	0.25559950434623	0.743848401771296	0.131962790118423	-0.234929642972758	0.000121861938014662	0.00078320329008216	0.366892433091181
chr22	36300222	36300324	102	-	exon	MYH9	0.0954836917029357	0.999483279673842	0.093069650687921	1	0.0182006030506401	0.298321884463876	0.153191029202852	0.69612195930738	0.389139946378945	-0.234929642972758	0.000121861938014662	0.00078320329008216	0.624069589351703
chr22	36488233	36488363	130	-	utr3	FOXRED2	0.0929412243979424	0.999483279673842	0.0425641800326362	1	0.0279719125150698	0.375192351932131	0.0854212355792009	0.672105867698052	0.0186746043012003	0.384315352728579	3.88145782381256e-07	4.15565006757282e-06	-0.365640748427379
chr22	36490015	36490225	210	-	exon	FOXRED2	0.841022237220446	0.999483279673842	0.748082365258317	1	0.725488740891695	0.978263911174863	0.577685595433366	0.896182212977033	0.283437714811279	0.384315352728579	3.88145782381256e-07	4.15565006757282e-06	-0.1008776379173
chr22	36506809	36507032	223	-	utr5	FOXRED2	0.256749873218686	0.999483279673842	0.211549757611577	1	0.134699943509762	0.676611223685562	0.216187740776155	0.724488275164857	0.929620411785148	0.384315352728579	3.88145782381256e-07	4.15565006757282e-06	0.545305059056569
chr22	37018494	37018780	286	-	utr5	TST	0.422879152554424	0.999483279673842	0.433429759231551	1	0.359302097356821	0.879596632637768	0.508913936781453	0.865551186317361	0.165602227471982	-0.154924788987459	0.127634364868565	0.267883855615459	0.320527016459442
chr22	37019156	37019420	264	-	utr5	TST	0.779753091509287	0.999483279673842	0.814945359952963	1	0.845826962619226	0.99240115550909	0.741255979770017	0.958791639340281	-0.124370171344788	-0.154924788987459	0.127634364868565	0.267883855615459	0.030554617642672
chr22	37029505	37029755	250	+	utr3	MPST	0.258605013058777	0.999483279673842	0.312255313030964	1	0.231616095287775	0.789054960305677	0.0205853833690718	0.629934670652507	-0.0442441079566426	-0.30838238779171	5.15809669765746e-06	4.49190349399517e-05	0.264138279835067
chr22	37051757	37051889	132	+	exon	KCTD17	0.615132616259513	0.999483279673842	0.59773082307346	1	0.534585149109683	0.941535831822478	0.623550538388174	0.91379744649073	0.706627235522321	0.631996786178044	5.11165471126465e-06	4.45651531982091e-05	0.0746304493442772
chr22	37060806	37060917	111	+	exon	KCTD17	0.285316066844281	0.999483279673842	0.16260666910801	1	0.195869498352842	0.755172606315262	0.209638934751768	0.719412775929413	0.939621442681034	0.631996786178044	5.11165471126465e-06	4.45651531982091e-05	0.30762465650299
chr22	37062606	37062840	234	+	utr3	KCTD17	0.78773269789492	0.999483279673842	0.699158632671213	1	0.692283820997292	0.97316696852807	0.758202238294294	0.964796184636854	0.593906560081057	0.631996786178044	5.11165471126465e-06	4.45651531982091e-05	-0.0380902260969862
chr22	37063191	37063331	140	+	utr3	KCTD17	0.434232621433082	0.999483279673842	0.290631031947731	1	0.291715406474786	0.835017716438037	0.406160112455308	0.823568287752991	0.76963851998901	0.631996786178044	5.11165471126465e-06	4.45651531982091e-05	0.137641733810967
chr22	37182203	37182309	106	-	utr3	C1QTNF6	0.818250640190907	0.999483279673842	0.796564010204025	1	0.848059512533202	0.99240115550909	0.943627366545018	1	-0.307550472471118	-0.37021301400204	0.0770831338269454	0.182590759441828	0.0626625415309215
chr22	37182421	37182620	199	-	utr3	C1QTNF6	0.934346049184353	0.999483279673842	0.967420787329502	1	0.968688499145869	0.99240115550909	0.588241539258047	0.900346772660408	-0.346833541459716	-0.37021301400204	0.0770831338269454	0.182590759441828	0.0233794725423245
chr22	37516089	37516195	106	-	exon	CARD10	0.209485118373463	0.999483279673842	0.201051090719812	1	0.223134339477567	0.779945292911415	0.445808499819852	0.843157644268142	0.0572594977038054	-0.277996875070328	8.26036188914016e-05	0.000556966781220768	0.335256372774133
chr22	37519076	37519569	493	-	utr5	CARD10	0.138650227997273	0.999483279673842	0.142778979988661	1	0.0814650770608677	0.57930285780162	0.400492083332596	0.821625805840731	0.0310221051776525	-0.277996875070328	8.26036188914016e-05	0.000556966781220768	0.30901898024798
chr22	37566172	37566515	343	+	utr5	CDC42EP1	0.95391468448953	0.999483279673842	0.875723566029903	1	0.854631154535661	0.99240115550909	0.406611668517974	0.823604018600313	-0.396824082421833	-0.435267311024	2.01497045740438e-08	2.63508019016435e-07	0.0384432286021671
chr22	37568200	37568423	223	+	exon	CDC42EP1	0.785539805410291	0.999483279673842	0.708445886268997	1	0.636427666009217	0.961390644842301	0.592108603222184	0.901453354074852	-0.47074969962358	-0.435267311024	2.01497045740438e-08	2.63508019016435e-07	-0.0354823885995799
chr22	37568562	37568896	334	+	utr3	CDC42EP1	0.979830540828055	0.999483279673842	0.940238610756273	1	0.960187089041652	0.99240115550909	0.142286952276016	0.694057975069815	-0.431440147881143	-0.435267311024	2.01497045740438e-08	2.63508019016435e-07	0.0038271631428573
chr22	37568986	37569122	136	+	utr3	CDC42EP1	0.26722249847294	0.999483279673842	0.233760103734242	1	0.0751657471160403	0.562189590381388	0.0483828774859267	0.634727849619151	-0.703995778028021	-0.435267311024	2.01497045740438e-08	2.63508019016435e-07	-0.268728467004021
chr22	37632916	37633018	102	+	utr3	GGA1	0.519387878988748	0.999483279673842	0.473298294006746	1	0.572784771312035	0.953061812118611	0.463262406946989	0.849305555285055	-0.204103021389299	-0.23805312360995	0.00463837114125789	0.0185160977981624	0.0339501022206509
chr22	37639489	37639782	293	+	utr5	SH3BP1	0.584773859154808	0.999483279673842	0.580264876132401	1	0.530958804304538	0.941132725331723	0.174831877147273	0.707200390895076	0.536633160737788	0.311370711207141	0.000588508894737881	0.00316364743029086	0.225262449530646
chr22	37655412	37655513	101	+	exon	SH3BP1	0.199250940971326	0.999483279673842	0.124362205559377	1	0.198599358549234	0.758413053748116	0.0839492686214566	0.671886824395696	0.416812651165983	0.311370711207141	0.000588508894737881	0.00316364743029086	0.105441939958842
chr22	37665775	37665947	172	+	utr3	SH3BP1	0.489498356625162	0.999483279673842	0.390888563573344	1	0.28353529824362	0.829080408475579	0.188128148401481	0.711572051044386	-0.0616625902092809	0.311370711207141	0.000588508894737881	0.00316364743029086	-0.373033301416422
chr22	37686367	37686490	123	+	utr5	NOL12	0.798116400927721	0.999483279673842	0.823339630188498	1	0.779443142260507	0.987793129301961	0.937561666027737	1	0.264160294525168	0.714028845386829	0.0504868892216006	0.131332634737247	-0.449868550861661
chr22	37746232	37746412	180	+	utr5	TRIOBP	0.109182817796805	0.999483279673842	0.0808418570526315	1	0.026824435980887	0.368789194215574	0.125971947602905	0.689719747140559	1.05475463383257	0.285768955557878	0.00282668206601636	0.0122179194142875	0.768985678274695
chr22	37757714	37758043	329	+	utr3	TRIOBP	0.301935134559174	0.999483279673842	0.318422400656306	1	0.155282378329998	0.707402419638454	0.407826804668538	0.824267126015923	0.606998531052346	0.285768955557878	0.00282668206601636	0.0122179194142875	0.321229575494469
chr22	37772574	37772674	100	+	utr3	TRIOBP	0.640877913098107	0.999483279673842	0.617180200101027	1	0.674725720699847	0.970884452903414	0.533572546630027	0.876177462625194	0.422724884357023	0.285768955557878	0.00282668206601636	0.0122179194142875	0.136955928799145
chr22	37805248	37805377	129	+	utr5	H1F0	0.134359916485331	0.999483279673842	0.174410389480941	1	0.0377908018282578	0.424708019702804	0.0520307535570783	0.634727849619151	-0.326242733679458	-0.618014362189501	0.000264344737321906	0.00155676438515658	0.291771628510043
chr22	37805899	37806129	230	+	exon	H1F0	0.983016967664004	0.999483279673842	0.898175868190708	1	0.930350368442166	0.99240115550909	0.495941789311151	0.861179025745934	-0.632086299058355	-0.618014362189501	0.000264344737321906	0.00155676438515658	-0.0140719368688541
chr22	37807967	37808078	111	+	exon	GCAT	0.172313048836964	0.999483279673842	0.147085035494607	1	0.117721323127415	0.652548993352288	0.0983399017899356	0.675099462311856	0.572997005727663	0.28838233472069	0.00394975322860298	0.0161535858600803	0.284614671006973
chr22	37830932	37831088	156	-	utr3	ANKRD54	0.376842527847964	0.999483279673842	0.341778552988242	1	0.366014927807231	0.8837112194119	0.147269892479354	0.694491690522923	0.287031088801657	0.0878040473073876	0.338534537554588	0.532915077932491	0.19922704149427
chr22	37844192	37844306	114	-	utr5	ANKRD54	0.223952383311967	0.999483279673842	0.164223619357586	1	0.250695355450866	0.804571354341972	0.167891733299338	0.70065896646342	0.235661299357791	0.0878040473073876	0.338534537554588	0.532915077932491	0.147857252050404
chr22	37848253	37848397	144	-	exon	ANKRD54	0.399640665817299	0.999483279673842	0.280164817933218	1	0.366447910550658	0.884489360898666	0.417774202228439	0.830610789476573	0.15621328432016	0.0878040473073876	0.338534537554588	0.532915077932491	0.0684092370127725
chr22	37848790	37848895	105	+	utr5	EIF3L	0.875728125760541	0.999483279673842	0.799108463268884	1	0.795669656524249	0.990045562745118	0.281540108363024	0.755090168930467	0.387548631138566	-0.565617281913524	2.5184588360077e-13	6.39105760483078e-12	0.95316591305209
chr22	37922065	37922246	181	+	exon	MICALL1	0.605941652987083	0.999483279673842	0.609205430067972	1	0.642642542846966	0.96311893912362	0.243876301033379	0.739634809389445	0.0322044346874039	-0.312804382505217	0.00089729167514392	0.00456465178544884	0.345008817192621
chr22	37925767	37925981	214	+	exon	MICALL1	0.951953833834545	0.999483279673842	0.998350904675523	1	0.972110714241726	0.99240115550909	0.237322989423593	0.735296373396364	-0.415440457773803	-0.312804382505217	0.00089729167514392	0.00456465178544884	-0.102636075268586
chr22	37940661	37941141	480	+	utr3	MICALL1	0.662244540937288	0.999483279673842	0.688662911944503	1	0.585466887209541	0.955456497847193	0.32742992153526	0.782192867401972	-0.150353009587426	-0.312804382505217	0.00089729167514392	0.00456465178544884	0.162451372917791
chr22	37953762	37953867	105	+	utr5	POLR2F	0.5908770831587	0.999483279673842	0.546352992612598	1	0.284550172613656	0.82990626379289	0.845689310443876	0.993377593614951	-0.0311689323374056	-2.50931742240113	0.543577968288266	NA	2.47814849006372
chr22	38075012	38075605	593	+	utr3	PICK1	0.130580637307694	0.999483279673842	0.115910077117993	1	0.0513126741773168	0.4811595091738	0	0	0.495411714505418	0.162361694693227	0.15897290761763	0.315581982241205	0.333050019812191
chr22	38202023	38202217	194	+	utr5	MAFF	0.526072783910872	0.999483279673842	0.418366542328228	1	0.457456512899166	0.919689587701795	0.605469891671001	0.9073925244448	-1.05853826263414	-1.07129490099854	3.12036783643628e-18	1.20672562702282e-16	0.0127566383643973
chr22	38214968	38215328	360	+	utr3	MAFF	0.34706504312508	0.999483279673842	0.26778612736937	1	0.216822406513059	0.772037660868406	0.10239598502569	0.675099462311856	-1.2756741044083	-1.07129490099854	3.12036783643628e-18	1.20672562702282e-16	-0.204379203409762
chr22	38215528	38215706	178	+	utr3	MAFF	0.878322914411423	0.999483279673842	0.815767413923785	1	0.871345375819685	0.99240115550909	0.93195418949673	1	-1.1749890295829	-1.07129490099854	3.12036783643628e-18	1.20672562702282e-16	-0.103694128584353
chr22	38221025	38221580	555	-	utr3	TMEM184B	0.447231003527003	0.999483279673842	0.499065729329967	1	0.305504134333199	0.846410786926253	0.276149833791464	0.751814394177408	0.418054459900757	0.238663064571581	0.00082386482774896	0.00424456265115093	0.179391395329176
chr22	38272836	38272995	159	-	utr5	TMEM184B	0.134022958257736	0.999483279673842	0.11215540297607	1	0.0403066272685949	0.435524144948894	0.366524020369345	0.806059948661136	0.543445127103386	0.238663064571581	0.00082386482774896	0.00424456265115093	0.304782062531805
chr22	38291486	38291639	153	-	utr3	CSNK1E	0.480923189025701	0.999483279673842	0.35655909247053	1	0.394304805126364	0.894447848222062	0.282448812557385	0.755173443654751	-0.152537223115091	-0.0970380421740839	0.194066043098193	0.36447690012127	-0.0554991809410068
chr22	38296429	38296576	147	-	utr3	CSNK1E	0.495023696472926	0.999483279673842	0.32365413864584	1	0.398625177467999	0.896887474715506	0.422149146588197	0.832226867804388	-0.835461989692313	-0.0970380421740839	0.194066043098193	0.36447690012127	-0.738423947518229
chr22	38296616	38297202	586	-	utr3	CSNK1E	0.393201457658132	0.999483279673842	0.250438076238475	1	0.273165779042957	0.819497337128872	0.244806464392362	0.739634809389445	-0.474565802155197	-0.0970380421740839	0.194066043098193	0.36447690012127	-0.377527759981113
chr22	38317113	38317414	301	-	utr5	CSNK1E	0.0241623407395055	0.999483279673842	0.0164882226064281	1	0.00209520999602568	0.0891986327033293	0.0441428218584212	0.634727849619151	0.399942419512273	-0.0970380421740839	0.194066043098193	0.36447690012127	0.496980461686357
chr22	38482714	38482957	243	+	utr3	KDELR3	0.293525334025207	0.999483279673842	0.194322600660682	1	0.13418068253035	0.676472622494362	0.0997214843445361	0.675099462311856	-0.349530754026487	-0.252074397327854	0.0294717397624414	0.0858106619709392	-0.0974563566986337
chr22	38673180	38673421	241	+	utr3	CBY1	0.700112519266339	0.999483279673842	0.582680996745582	1	0.627865795629431	0.961194124048013	0.378481916081158	0.810376233975627	-0.423674927454543	-0.298740619551022	0.112092803152435	0.243220613449658	-0.124934307903521
chr22	38687680	38687786	106	-	utr3	JOSD1	0.625022579427563	0.999483279673842	0.50901937476055	1	0.539015704443997	0.942694447425523	0.617479709688313	0.911109834034722	-0.429166901837796	-0.324244796834189	0.000190469787711951	0.00116737830368925	-0.104922105003608
chr22	38699900	38700122	222	-	utr5	JOSD1	0.83236013457377	0.999483279673842	0.729329801263971	1	0.747833650309981	0.983222553075434	0.305366963634874	0.769163714239019	-0.309438646217649	-0.324244796834189	0.000190469787711951	0.00116737830368925	0.0148061506165392
chr22	38700746	38700906	160	-	utr5	JOSD1	0.0464728840894377	0.999483279673842	0.0243256047974279	1	0.0442836221850386	0.45507648531449	0.215026063752919	0.723590550607579	0.127296467826489	-0.324244796834189	0.000190469787711951	0.00116737830368925	0.451541264660677
chr22	38843321	38843518	197	-	exon	NPTXR	0.900143750188884	0.999483279673842	0.932889063699708	1	0.963251495641089	0.99240115550909	0.38276116887022	0.812455873771355	0.948071005703902	0.811755378575213	1.03941797756322e-15	3.23040166184779e-14	0.136315627128689
chr22	38866327	38866644	317	-	exon	CBX6	0.87203060943144	0.999483279673842	0.780567761437809	1	0.804624202958377	0.99240115550909	0.923145008682836	1	0.351295116528052	0.0975542442231878	0.314285254350774	0.507383965304673	0.253740872304864
chr22	38866879	38867092	213	-	exon	CBX6	0.397027453820056	0.999483279673842	0.267595699313311	1	0.277844025193868	0.825137460535423	0.269012927857451	0.747268426190085	0.171558660959593	0.0975542442231878	0.314285254350774	0.507383965304673	0.0740044167364055
chr22	39014260	39014374	114	+	utr5	APOBEC3C	0.352224676741002	0.999483279673842	0.205072155837361	1	0.230574211780159	0.788193899135555	0.253156218664403	0.743155140973991	-0.113269210220926	0.206133343071832	0.0681787417994335	0.165622527181126	-0.319402553292758
chr22	39224782	39225110	328	-	utr3	PDGFB	0.771251986693144	0.999483279673842	0.71012032978846	1	0.719034899623672	0.977223760661946	0.393428987456172	0.817924892485637	-0.196551498544005	-0.212339452200853	0.260849784499756	0.447466675019525	0.0157879536568488
chr22	39430002	39430624	622	+	utr3	TAB1	0.848026954034332	0.999483279673842	0.754189297787106	1	0.731497565210312	0.978980096049077	0.70471524314572	0.945107944237601	0.252972000806704	0.156599847080439	0.0889241552250973	0.204073625586087	0.0963721537262645
chr22	39430818	39431193	375	+	utr3	TAB1	0.453732869286591	0.999483279673842	0.453787807228532	1	0.420528600824265	0.904497843252444	0.215258558707844	0.723777105166847	0.275656946034351	0.156599847080439	0.0889241552250973	0.204073625586087	0.119057098953912
chr22	39513622	39514178	556	+	utr3	MIEF1	0.873120990198024	0.999483279673842	0.953876596336995	1	0.952188291214663	0.99240115550909	0.950304170056846	1	0.242543057210317	0.121600007875082	0.108660044107188	0.237677398087712	0.120943049335234
chr22	39520775	39520913	138	+	utr5	ATF4	0.0530403598804229	0.999483279673842	0.0642247873619542	1	0.0984835900940577	0.615333009828423	0.0295393315306947	0.629934670652507	0.051825305054524	-0.893838209020601	1.06498387214458e-34	1.36255811575298e-32	0.945663514075125
chr22	39529143	39529419	276	-	utr3	RPS19BP1	0.248882294011941	0.999483279673842	0.262162350240959	1	0.168249678580344	0.726880871191119	0.189548568917065	0.711572051044386	0.453307265621638	0.142504728376807	0.143548046577849	0.293461139695036	0.310802537244831
chr22	40265429	40265886	457	+	exon	TNRC6B	0.685317372641376	0.999483279673842	0.658268806632689	1	0.673861927601756	0.970884452903414	0.735535083670634	0.956980067747326	0.431829633999447	0.274964551658344	0.0111159112181362	0.0386114445547614	0.156865082341102
chr22	40266035	40266300	265	+	exon	TNRC6B	0.749164349953135	0.999483279673842	0.731446360028443	1	0.755752891209712	0.983222553075434	0.742436494046127	0.959293653217146	0.489378647094847	0.274964551658344	0.0111159112181362	0.0386114445547614	0.214414095436502
chr22	40266398	40266639	241	+	exon	TNRC6B	0.458066546776814	0.999483279673842	0.387014258547649	1	0.372102073968658	0.886272719239482	0.313336670270011	0.772341880728703	0.621299128989248	0.274964551658344	0.0111159112181362	0.0386114445547614	0.346334577330904
chr22	40323169	40323269	100	+	utr3	TNRC6B	0.0773761998372537	0.999483279673842	0.0202319513392589	1	0.0149453764215902	0.266521661049745	0.049274889690875	0.634727849619151	0.0819218391148079	0.274964551658344	0.0111159112181362	0.0386114445547614	-0.193042712543537
chr22	40411285	40411741	456	-	utr3	MKL1	0.340091200533913	0.999483279673842	0.327669535322018	1	0.226569979696038	0.78338702845573	0.2054359013103	0.717008845985745	0.502077170180882	0.288092408521277	0.00402040282198906	0.0163684021548656	0.213984761659605
chr22	40418548	40418652	104	-	exon	MKL1	0.512384412778955	0.999483279673842	0.401462250699438	1	0.378380021275111	0.888334232407456	0.485418726363189	0.857411322979845	0.291260544371255	0.288092408521277	0.00402040282198906	0.0163684021548656	0.00316813584997838
chr22	40418778	40418955	177	-	exon	MKL1	0.16689802515581	0.999483279673842	0.0993322841552981	1	0.0822208266961183	0.579609130630903	0.220055577984076	0.726892970600147	0.68942283325178	0.288092408521277	0.00402040282198906	0.0163684021548656	0.401330424730503
chr22	40420932	40421047	115	-	exon	MKL1	0.952203868425699	0.999483279673842	0.886853092254268	1	0.938116591936433	0.99240115550909	0.729901423120247	0.95470245890364	0.26629713634115	0.288092408521277	0.00402040282198906	0.0163684021548656	-0.0217952721801272
chr22	40770547	40770746	199	-	utr3	SLC25A17	0.563971912142763	0.999483279673842	0.451965191032002	1	0.412540069359067	0.900808053316572	0.556940631529034	0.884818393260756	0.313368558525267	0.492265617066905	0.000366153749113862	0.00207437583400189	-0.178897058541638
chr22	41091764	41092006	242	+	utr5	EP300	0.22595738769163	0.999483279673842	0.174982531029028	1	0.139373197553436	0.686809457323916	0.12194061912117	0.689719747140559	0.172900393222637	0.0732881100964171	0.37201001262959	0.567846084086189	0.0996122831262198
chr22	41092539	41092737	198	+	utr5	EP300	0.268871568773672	0.999483279673842	0.177381726088023	1	0.203065532981256	0.761960620468058	0	0	0.324400600361028	0.0732881100964171	0.37201001262959	0.567846084086189	0.251112490264611
chr22	41117357	41117747	390	+	exon	EP300	0.633562837964343	0.999483279673842	0.501442728132982	1	0.491473727588336	0.930778158929014	0.360717372083198	0.802450773740427	0.0754602715461248	0.0732881100964171	0.37201001262959	0.567846084086189	0.00217216144970769
chr22	41149948	41150128	180	+	exon	EP300	0.974017504717311	0.999483279673842	0.908250222429377	1	0.91341129176032	0.99240115550909	0.511032977159117	0.866686428261221	0.190089148417009	0.0732881100964171	0.37201001262959	0.567846084086189	0.116801038320592
chr22	41173585	41173731	146	+	exon	EP300	0.345929575335438	0.999483279673842	0.266289004543892	1	0.153376091014605	0.704340031754139	0.490627050131559	0.860104309801717	0.0495484288478816	0.0732881100964171	0.37201001262959	0.567846084086189	-0.0237396812485355
chr22	41177110	41177977	867	+	exon	EP300	0.881566431117938	0.999483279673842	0.964173423045057	1	0.951630339998176	0.99240115550909	0.773263654377267	0.970131516468298	0.0808009264029433	0.0732881100964171	0.37201001262959	0.567846084086189	0.0075128163065262
chr22	41178040	41178507	467	+	exon	EP300	0.849982942657404	0.999483279673842	0.912131881308127	1	0.850829679684907	0.99240115550909	0.884611610907675	1	0.159379296508377	0.0732881100964171	0.37201001262959	0.567846084086189	0.0860911864119598
chr22	41178566	41178977	411	+	utr3	EP300	0.72974685229738	0.999483279673842	0.7690560727621	1	0.761808667056489	0.983222553075434	0.573667344259025	0.893977892906821	0.00844215761624364	0.0732881100964171	0.37201001262959	0.567846084086189	-0.0648459524801734
chr22	41230256	41230707	451	+	utr3	L3MBTL2	0.792140363130342	0.999483279673842	0.704524656076722	1	0.655161785101988	0.966913842986653	0.621362521643153	0.91293504260175	0.579992303768388	0.507426778156621	5.17681557476453e-07	5.41783568639126e-06	0.072565525611767
chr22	41230835	41231028	193	+	utr3	L3MBTL2	0.869517071007002	0.999483279673842	0.920641583162499	1	0.949822091665809	0.99240115550909	0.962603129630224	1	0.520475143420956	0.507426778156621	5.17681557476453e-07	5.41783568639126e-06	0.0130483652643348
chr22	41231129	41231262	133	+	utr3	L3MBTL2	0.921862969706363	0.999483279673842	0.849356986753722	1	0.843931453822481	0.99240115550909	0.728539344902472	0.95422006088653	0.375311437738499	0.507426778156621	5.17681557476453e-07	5.41783568639126e-06	-0.132115340418121
chr22	41237352	41237554	202	-	exon	CHADL	0.671894773581615	0.999483279673842	0.637269508286564	1	0.623526523988785	0.959886078399458	0.388576734033412	0.815653018610727	-0.630711045985589	-0.840837672709213	4.08072554064267e-06	3.6151978779854e-05	0.210126626723624
chr22	41238518	41238707	189	-	exon	CHADL	0.799121263408443	0.999483279673842	0.791856998332901	1	0.793548542838463	0.990010628336579	0.923428994832478	1	-0.565980589956464	-0.840837672709213	4.08072554064267e-06	3.6151978779854e-05	0.274857082752749
chr22	41245923	41246034	111	-	utr3	RANGAP1	0.777109052504743	0.999483279673842	0.836936130106097	1	0.808523692057238	0.99240115550909	0.75316643056701	0.963061444206085	0.227078771496885	0.197609064626435	0.00362546300305597	0.0150274658439304	0.0294697068704498
chr22	41246459	41246605	146	-	utr3	RANGAP1	0.574411600815651	0.999483279673842	0.465970924009951	1	0.45352045720802	0.917780223710442	0.583957774665515	0.897761346505973	0.219098536831452	0.197609064626435	0.00362546300305597	0.0150274658439304	0.021489472205017
chr22	41254331	41254552	221	-	exon	RANGAP1	0.448964297307503	0.999483279673842	0.492478173649594	1	0.271896857081558	0.818618440638163	0.288176384850289	0.756914827996595	0.369555483896642	0.197609064626435	0.00362546300305597	0.0150274658439304	0.171946419270207
chr22	41357256	41357431	175	+	utr3	ZC3H7B	0.385741142626212	0.999483279673842	0.388168836672361	1	0.379302299245721	0.88849220110642	0.613570420010811	0.909719342037415	-0.141059686586135	-0.371358958043029	3.11090003149449e-08	3.95050853461827e-07	0.230299271456893
chr22	41358158	41358541	383	+	utr3	ZC3H7B	0.600704895384156	0.999483279673842	0.645153441982836	1	0.611190722017864	0.958018832122992	0.348109288287856	0.793554486162684	-0.212904114612679	-0.371358958043029	3.11090003149449e-08	3.95050853461827e-07	0.15845484343035
chr22	41359414	41359518	104	+	utr3	ZC3H7B	0.574529673973311	0.999483279673842	0.594245010147641	1	0.595054123593098	0.956020218602434	0.803701419492759	0.979367209759124	-0.211824195820511	-0.371358958043029	3.11090003149449e-08	3.95050853461827e-07	0.159534762222518
chr22	41359752	41359853	101	+	utr3	ZC3H7B	0.572301247437874	0.999483279673842	0.555506283247921	1	0.583538166495283	0.955456497847193	0.510472604483055	0.866418140067577	-0.20859497016372	-0.371358958043029	3.11090003149449e-08	3.95050853461827e-07	0.162763987879308
chr22	41395808	41396265	457	+	utr3	TEF	0.377462473848764	0.999483279673842	0.321878477920247	1	0.263772300041598	0.813129683446296	0.23138694388178	0.732091615556272	1.07161822186549	0.833640817873953	4.01498337853959e-10	6.84911553452426e-09	0.237977403991537
chr22	41397439	41397633	194	+	utr3	TEF	0.881576775427255	0.999483279673842	0.807040578460892	1	0.825432999718663	0.99240115550909	0.950929720827804	1	0.775248539598385	0.833640817873953	4.01498337853959e-10	6.84911553452426e-09	-0.0583922782755676
chr22	41435807	41435943	136	-	utr3	TOB2	0.173585461604538	0.999483279673842	0.0931069751048079	1	0.110178797392883	0.639535488198573	0.14606370240237	0.694057975069815	0.0723507916327039	0.282694974527132	0.000235121829037924	0.00140405501408761	-0.210344182894428
chr22	41436158	41436723	565	-	utr3	TOB2	0.538049455970631	0.999483279673842	0.584589196733903	1	0.465582027507041	0.923378754981286	0.814018627559679	0.983759056342915	0.33014272270389	0.282694974527132	0.000235121829037924	0.00140405501408761	0.0474477481767581
chr22	41436897	41437310	413	-	exon	TOB2	0.49048412115171	0.999483279673842	0.52392225554279	1	0.435323571585497	0.911663739681278	0.58689721525977	0.899575262460262	0.365433780699294	0.282694974527132	0.000235121829037924	0.00140405501408761	0.0827388061721619
chr22	41446523	41446808	285	-	utr5	TOB2	0.579819392789475	0.999483279673842	0.594122091599391	1	0.56123361425029	0.948694131784813	0.369472664995077	0.806741721449149	0.414055932304343	0.282694974527132	0.000235121829037924	0.00140405501408761	0.131360957777211
chr22	41459948	41460238	290	-	utr3	PHF5A	0.0720853651231436	0.999483279673842	0.0349791288988239	1	0.013595554431632	0.253442755935994	0.0338687368511181	0.629934670652507	-0.278432039285777	-0.0340992698457844	0.770050423771096	0.875422743884312	-0.244332769439993
chr22	41526988	41527112	124	-	utr3	POLR3H	0.456173445598308	0.999483279673842	0.414860099778498	1	0.38291738481306	0.889823707738754	0.55084440125949	0.882112104386577	0.655852094871768	0.425104721151753	1.63230166677946e-05	0.000127665448242818	0.230747373720014
chr22	41527387	41527591	204	-	utr3	POLR3H	0.336503310033277	0.999483279673842	0.364622860201467	1	0.21417280328992	0.769663946340502	0.321298432489765	0.777626874090404	0.223172966251295	0.425104721151753	1.63230166677946e-05	0.000127665448242818	-0.201931754900458
chr22	41528630	41529238	608	-	utr3	POLR3H	0.853270399773908	0.999483279673842	0.937450328744086	1	0.914873246343256	0.99240115550909	0.534718882588195	0.876312723733412	0.174565785009854	0.425104721151753	1.63230166677946e-05	0.000127665448242818	-0.250538936141899
chr22	41544284	41544389	105	-	utr5	POLR3H	0.134838335219472	0.999483279673842	0.120281053375752	1	0.111994479396896	0.64334427578785	0.0795395198003223	0.665857027726008	0.882505213115667	0.425104721151753	1.63230166677946e-05	0.000127665448242818	0.457400491963914
chr22	41600550	41600747	197	-	utr3	DESI1	0.218637799918972	0.999483279673842	0.100428516614728	1	0.181270261617119	0.744316559841517	0.0820727716541499	0.670663215253892	-0.568870966207094	-0.266325438009323	0.00338785671493185	0.0142298761248028	-0.302545528197771
chr22	41620911	41621013	102	-	utr5	DESI1	0.672689677231709	0.999483279673842	0.57359081197803	1	0.547149530019623	0.94533565651417	0.801712860207221	0.97886662937967	-0.217698899945444	-0.266325438009323	0.00338785671493185	0.0142298761248028	0.048626538063879
chr22	41674030	41674310	280	-	utr3	SNU13	0.744190731317424	0.999483279673842	0.653877139822976	1	0.592450533527727	0.955586594298204	0.29041730207417	0.758080162430949	0.0217232933208845	-0.0899952501139816	0.274137593400793	0.463425949293369	0.111718543434866
chr22	41694111	41695239	1128	+	utr3	C22orf46	0.652790867762682	0.999483279673842	0.673169281147623	1	0.609562949458989	0.958018832122992	0.764253451044064	0.967103541891414	0.0299054841441779	-0.0743636560006199	0.586353040233778	0.75181879294381	0.104269140144798
chr22	41695798	41696451	653	+	utr3	C22orf46	0.784489669776424	0.999483279673842	0.812912032069111	1	0.809369872000094	0.99240115550909	0.373727602173218	0.80821315998854	0.0393870492070308	-0.0743636560006199	0.586353040233778	0.75181879294381	0.113750705207651
chr22	41697154	41697560	406	+	utr3	C22orf46	0.947914486224197	0.999483279673842	0.986955404083697	1	0.977851145857812	0.99240115550909	0.985691360068181	1	0.0481231846525115	-0.0743636560006199	0.586353040233778	0.75181879294381	0.122486840653131
chr22	41825815	41826132	317	+	utr3	CCDC134	0.516829294364684	0.999483279673842	0.418860764639565	1	0.378011288521052	0.887866310661888	0.411626892767352	0.827135593274871	0.211612444727476	0.34468161930974	0.0414575482651939	0.112534960840793	-0.133069174582264
chr22	41826182	41826414	232	+	utr3	CCDC134	0.899885256342699	0.999483279673842	0.935070943206482	1	0.898151929966517	0.99240115550909	0.946937923644105	1	0.138951604741211	0.34468161930974	0.0414575482651939	0.112534960840793	-0.205730014568529
chr22	42059945	42060060	115	-	utr3	NAGA	0.96185238589978	0.999483279673842	0.991690210251371	1	0.979604190584652	0.99240115550909	0.485470408665038	0.857411322979845	0.130850804793086	0.105688652651673	0.330248512617683	0.524035059561421	0.0251621521414131
chr22	42070674	42070777	103	-	utr5	NAGA	0.703976180339895	0.999483279673842	0.673260150537557	1	0.712791502258834	0.976002729956511	0.216064480877048	0.724488275164857	0.475984623917865	0.105688652651673	0.330248512617683	0.524035059561421	0.370295971266192
chr22	42209662	42210225	563	-	exon	TCF20	0.822990126679729	0.999483279673842	0.885767280826714	1	0.829042111594269	0.99240115550909	0.827663784627522	0.98804025861899	-0.0588402985616908	-0.0516466195766093	0.592075979898294	0.755685636327085	-0.00719367898508148
chr22	42210426	42210662	236	-	exon	TCF20	0.532655471480704	0.999483279673842	0.39869477380491	1	0.425889620649653	0.906881016336057	0.441063491811804	0.8407679876327	-0.0894320102867044	-0.0516466195766093	0.592075979898294	0.755685636327085	-0.0377853907100951
chr22	42211601	42211723	122	-	exon	TCF20	0.690640677352296	0.999483279673842	0.65937863884139	1	0.71671227633504	0.977223760661946	0.684910888079969	0.937119940274485	0.191580939449155	-0.0516466195766093	0.592075979898294	0.755685636327085	0.243227559025765
chr22	42211805	42212098	293	-	exon	TCF20	0.775903231162504	0.999483279673842	0.794603192818266	1	0.757172888825912	0.983222553075434	0.743588226969457	0.959860204668959	-0.0341192924151259	-0.0516466195766093	0.592075979898294	0.755685636327085	0.0175273271614834
chr22	42212212	42212398	186	-	exon	TCF20	0.43240905732341	0.999483279673842	0.389084288365228	1	0.379468355833617	0.888539750121178	0.441076288755993	0.8407679876327	-0.0111452242808286	-0.0516466195766093	0.592075979898294	0.755685636327085	0.0405013952957807
chr22	42212756	42212865	109	-	exon	TCF20	0.629734931669353	0.999483279673842	0.493462846313995	1	0.489803269359943	0.9303451548582	0.429255485175109	0.834618688036343	0.0948413420758026	-0.0516466195766093	0.592075979898294	0.755685636327085	0.146487961652412
chr22	42213138	42213292	154	-	exon	TCF20	0.331141269445951	0.999483279673842	0.268091837970426	1	0.236094676636516	0.791323202040302	0.246032061931177	0.739634809389445	0.402464246140776	-0.0516466195766093	0.592075979898294	0.755685636327085	0.454110865717385
chr22	42213294	42213505	211	-	exon	TCF20	0.336894726403837	0.999483279673842	0.292930803213222	1	0.261737119266424	0.810310132312423	0.204126170331578	0.717008845985745	0.325134306823033	-0.0516466195766093	0.592075979898294	0.755685636327085	0.376780926399642
chr22	42214423	42214581	158	-	exon	TCF20	0.22380449349755	0.999483279673842	0.100471783225713	1	0.117645000164234	0.652548993352288	0.0856714112087993	0.672105867698052	-0.307973019369628	-0.0516466195766093	0.592075979898294	0.755685636327085	-0.256326399793019
chr22	42214848	42215135	287	-	exon	TCF20	0.504993568626192	0.999483279673842	0.367842601637151	1	0.38579875434892	0.890697853501184	0.441411088868038	0.840790807655318	0.0700241912934834	-0.0516466195766093	0.592075979898294	0.755685636327085	0.121670810870093
chr22	42275123	42275348	225	+	exon	OGFRP1	0.586075656946357	0.999483279673842	0.456934861926533	1	0.498501057281179	0.931760380948446	0.68508953342744	0.937123669751256	-0.133644380219624	-0.0794655388983159	0.833228925857236	0.913000289456735	-0.0541788413213084
chr22	42275637	42275796	159	-	intron	TCF20	0.734198027107302	0.999483279673842	0.617862569388458	1	0.674260278131642	0.970884452903414	0.657523687367403	0.925071401339771	-0.0848857380266268	-0.0516466195766093	0.592075979898294	0.755685636327085	-0.0332391184500175
chr22	42512560	42512879	319	-	utr3	RRP7A	0.861391564379029	0.999483279673842	0.923020498116395	1	0.835346927986619	0.99240115550909	0.818303141180094	0.985019302310457	-0.169551062306514	-0.279661130236969	0.0113282206999995	0.0392600840648065	0.110110067930454
chr22	42573867	42573995	128	+	utr3	SERHL2	0.569305955315086	0.999483279673842	0.49689973207199	1	0.567333360519859	0.950771228446715	0.329675048735607	0.782781245314352	-0.0393452121724222	0.163135454645377	0.693159431650407	0.825385989840255	-0.202480666817799
chr22	42585608	42585773	165	-	utr3	POLDIP3	0.657150660713384	0.999483279673842	0.696409785782337	1	0.646908733191396	0.964388849359301	0.603839797783513	0.90708615261439	0.240681558045298	0.160219183552202	0.0328983728770879	0.0938826614836303	0.0804623744930964
chr22	42871052	42871509	457	-	utr3	PACSIN2	0.351684250641056	0.999483279673842	0.38525959155193	1	0.249857565124746	0.804571354341972	0.0777859346104167	0.664784881893025	-0.040656073649351	-0.179963782957765	0.0142344081066023	0.0472418650368926	0.139307709308414
chr22	43014970	43015129	159	-	utr5	PACSIN2	0.463493185430876	0.999483279673842	0.47338023822117	1	0.344378196219377	0.871188984368917	0.264062452293798	0.746619880915301	0.378941993686764	-0.179963782957765	0.0142344081066023	0.0472418650368926	0.558905776644529
chr22	43132959	43133299	340	-	utr3	MCAT	0.405928486258393	0.999483279673842	0.393349080640304	1	0.337500582521982	0.866302089509123	0.196605796092731	0.712325546012243	0.329042642153594	0.0662145217664359	0.574832067698509	0.743372534627074	0.262828120387158
chr22	43183057	43183171	114	-	exon	TTLL12	0.148552242335108	0.999483279673842	0.152195317097849	1	0.125391133736199	0.66463045730818	0.0956210957397446	0.674089525816083	0.213128240519337	-0.148487647217201	0.0742382590053532	0.177287290482064	0.361615887736538
chr22	43187011	43187120	109	-	utr5	TTLL12	0.0966801345458434	0.999483279673842	0.0755694884935036	1	0.0589128326004534	0.509352180063276	0.20683732823671	0.717799640076191	0.338675902985726	-0.148487647217201	0.0742382590053532	0.177287290482064	0.487163550202927
chr22	43923807	43923910	103	+	utr5	PNPLA3	0.70739334236163	0.999483279673842	0.574733285838313	1	0.604546221449021	0.957237060308111	0.718945338109648	0.94984760507471	-0.698968722750204	-0.647406590106773	1.468756429591e-09	2.29164811621042e-08	-0.0515621326434307
chr22	43946604	43946789	185	+	utr3	PNPLA3	0.608443465290171	0.999483279673842	0.590886063326929	1	0.607952842331997	0.958018832122992	0.531404657206099	0.875408677534974	-0.579876800263346	-0.647406590106773	1.468756429591e-09	2.29164811621042e-08	0.0675297898434277
chr22	44727788	44727981	193	+	intron	PRR5-ARHGAP8	0.514366357417883	0.999483279673842	0.406134530484943	1	0.437537711836118	0.911876541858303	0.512731184280855	0.867268951735007	0.733581249507485	NA	NA	NA	NA
chr22	44728855	44729051	196	+	intron	PRR5-ARHGAP8	0.503943241671302	0.999483279673842	0.383827530492353	1	0.449350337366657	0.916780349901164	0.491899729980405	0.860495779220922	0.415649237871011	NA	NA	NA	NA
chr22	44729853	44729961	108	+	intron	PRR5-ARHGAP8	0.914717752843059	0.999483279673842	0.9179264483513	1	0.93493220491069	0.99240115550909	0.966224243192087	1	0.630169941821798	NA	NA	NA	NA
chr22	44736958	44737288	330	+	utr3	PRR5	0.278799814613151	0.999483279673842	0.259609902308317	1	0.242594692928081	0.797566706018367	0.0887542732774894	0.672105867698052	-0.25419823682677	-0.405464839850893	0.000772843894805297	0.00401946894205478	0.151266603024124
chr22	45178454	45178588	134	+	utr3	NUP50	0.807520602211841	0.999483279673842	0.747764257737968	1	0.695357032162338	0.973914212568669	0.643713190516113	0.922150107082879	0.0360011344089253	-0.0235104144723689	0.819040125517506	0.905177299673932	0.0595115488812943
chr22	45185388	45185614	226	+	utr3	NUP50	0.714582201050355	0.999483279673842	0.621243585090733	1	0.601150816336999	0.956903028670115	0.772311554782347	0.969707038058542	-0.118773577610477	-0.0235104144723689	0.819040125517506	0.905177299673932	-0.0952631631381085
chr22	45194820	45194946	126	-	utr3	KIAA0930	0.737361657105386	0.999483279673842	0.614861489825044	1	0.694836328235067	0.973914212568669	0.82180005168073	0.985435670843293	-1.7698161435394	-0.582938134517365	9.74013464349115e-14	2.55624422532512e-12	-1.18687800902204
chr22	45196343	45197090	747	-	utr3	KIAA0930	0.662236636695233	0.999483279673842	0.734945067336184	1	0.662358730105319	0.968232299492805	0.873867266849764	1	-0.362263326224283	-0.582938134517365	9.74013464349115e-14	2.55624422532512e-12	0.220674808293082
chr22	45340504	45340768	264	+	utr3	FAM118A	0.624674373348698	0.999483279673842	0.511732131902957	1	0.516579733013003	0.937756137887382	0.624759334118627	0.914501688134557	-0.313365092998397	-0.255279661138401	0.0187905484106136	0.0592627957576316	-0.0580854318599955
chr22	45502815	45502975	160	+	utr5	FBLN1	0.0672695381914654	0.999483279673842	0.0848731917725744	1	0.0252595805497572	0.35965988528878	0.423788331776457	0.832287400903757	0.300937476217134	-0.32691361469353	3.22275746919275e-06	2.92083798255704e-05	0.627851090910664
chr22	46231912	46232027	115	+	exon	PPARA	0.667948202620873	0.999483279673842	0.592206914095734	1	0.635260527484885	0.961390644842301	0.673498899534212	0.932337556344316	0.174049115962813	-0.156934444083212	0.135821063674371	0.2808810332156	0.330983560046025
chr22	46235184	46235677	493	+	utr3	PPARA	0.89247634505886	0.999483279673842	0.930163567933267	1	0.96321487073589	0.99240115550909	0.982631730711051	1	0.102405745351033	-0.156934444083212	0.135821063674371	0.2808810332156	0.259340189434245
chr22	46239328	46239643	315	+	utr3	PPARA	0.42013484877666	0.999483279673842	0.348807992935831	1	0.36811851285621	0.885179349075398	0.299903674111429	0.765634346058968	0.108244491886594	-0.156934444083212	0.135821063674371	0.2808810332156	0.265178935969806
chr22	46240957	46241081	124	+	utr3	PPARA	0.579979293059896	0.999483279673842	0.413241940948581	1	0.498515025528589	0.931760380948446	0.613964639369903	0.909728462409204	-0.356335615542496	-0.156934444083212	0.135821063674371	0.2808810332156	-0.199401171459284
chr22	46244687	46245110	423	-	utr3	CDPF1	0.223667745710275	0.999483279673842	0.177231209818032	1	0.140121357741772	0.688053907526163	0.168862207133543	0.701843155318896	0.36147996181604	0.19085200353186	0.346333118520836	0.541344392907221	0.170627958284179
chr22	46290447	46290687	240	+	intron	TTC38	0.0833083276627297	0.999483279673842	0.0525941452486744	1	0.0140457978347963	0.258163327145526	0.356445056101232	0.800389334948263	0.352752851212744	-0.252232994576183	0.000683492079160797	0.00360376778069785	0.604985845788926
chr22	46308501	46308894	393	+	exon	GTSE1	0.662379107459969	0.999483279673842	0.684546545053434	1	0.680281636282284	0.971856380700406	0.38937932700102	0.816302001274489	0.706697146919474	0.588477170610488	9.91435975491841e-10	1.58888481542027e-08	0.118219976308986
chr22	46331034	46331653	619	+	exon	TRMU	0.406458891144864	0.999483279673842	0.398722150433219	1	0.251991629998802	0.805093610358028	0.185732151397691	0.710754601750203	0.100964959526562	0.167728464188956	0.124080842528154	0.262254016428242	-0.0667635046623945
chr22	46677232	46677854	622	+	utr3	GRAMD4	0.344224579726246	0.999483279673842	0.235172527340654	1	0.192457076164088	0.751813711324938	0.199936095820446	0.713918779366232	-0.198224764833831	-0.169876065621919	0.0718249105622325	0.172760120924637	-0.0283486992119118
chr22	46686228	46686429	201	-	utr3	CERK	0.391235480856457	0.999483279673842	0.294015918131778	1	0.226381499786477	0.783243721170748	0.130232353013631	0.691585447759344	0.132133299600465	0.104184244004616	0.179846017172427	0.344802185520514	0.0279490555958493
chr22	46735154	46735477	323	-	exon	CERK	0.942460963733398	0.999483279673842	0.875591804070829	1	0.909442345122392	0.99240115550909	0.998000715683716	1	0.374486425694118	0.104184244004616	0.179846017172427	0.344802185520514	0.270302181689502
chr22	46762042	46762510	468	-	exon	CTA-29F11.1	0.96588181014513	0.999483279673842	0.966855036194657	1	0.988292764636063	0.99240115550909	0.66491206580183	0.929176586419157	-0.425694830704491	-0.464984471660256	0.0397444020914642	0.108808096524652	0.0392896409557653
chr22	46762677	46762812	135	+	utr5	TBC1D22A	0.363802688598599	0.999483279673842	0.292964417754207	1	0.327065343286314	0.863557357098035	0.216861989763371	0.725027304695194	0.0704934260686361	-0.169733556778568	0.0638008067515003	0.157304285539712	0.240226982847205
chr22	48575525	48575824	299	+	intron	FAM19A5	0.493671589891431	0.999483279673842	0.494190754194736	1	0.41700496712923	0.90224181318035	0.17185758354913	0.704984168076695	0.607172665359028	0.0254377490030707	0.773033753947177	0.877060835379176	0.581734916355957
chr22	48575881	48576038	157	+	intron	FAM19A5	0.0823147569259995	0.999483279673842	0.0321746012633273	1	0.0335054606793327	0.404724691697971	0.0731331812990429	0.661022806712083	0.94656912014329	0.0254377490030707	0.773033753947177	0.877060835379176	0.92113137114022
chr22	48576310	48576483	173	+	utr5	FAM19A5	0.765944101206981	0.999483279673842	0.789364037922848	1	0.756592920824092	0.983222553075434	0.541492167213307	0.877827890929098	0.329177877002152	0.0254377490030707	0.773033753947177	0.877060835379176	0.303740127999081
chr22	48593747	48593922	175	+	intron	FAM19A5	0.524948239121372	0.999483279673842	0.420641107360444	1	0.475893817095696	0.92637059568373	0.508370793367617	0.865551186317361	0.232904526510378	0.0254377490030707	0.773033753947177	0.877060835379176	0.207466777507307
chr22	48594189	48594356	167	+	intron	FAM19A5	0.299682360854496	0.999483279673842	0.168674154058878	1	0.191723102022364	0.751813711324938	0.243415182329979	0.739634809389445	0.121727323935024	0.0254377490030707	0.773033753947177	0.877060835379176	0.0962895749319528
chr22	48749859	48750546	687	+	utr3	FAM19A5	0.841547169967771	0.999483279673842	0.747272246441188	1	0.635378001591186	0.961390644842301	0.120985742833912	0.689685452299089	0.00388527761046487	0.0254377490030707	0.773033753947177	0.877060835379176	-0.0215524713926059
chr22	48750933	48751069	136	+	utr3	FAM19A5	0.678928936550004	0.999483279673842	0.673216925723311	1	0.729383318031802	0.978980096049077	0.0305206259020894	0.629934670652507	-0.140765682903908	0.0254377490030707	0.773033753947177	0.877060835379176	-0.166203431906979
chr22	49823104	49823311	207	-	exon	BRD1	0.692447581956943	0.999483279673842	0.576937539822751	1	0.586357135914573	0.955456497847193	0.945612861124709	1	-0.138124195325865	-0.132526763836979	0.149289711245566	0.301643854251603	-0.00559743148888531
chr22	49823634	49824106	472	-	exon	BRD1	0.981696036744084	0.999483279673842	0.948124508956512	1	0.988974391079581	0.99251486280834	0.996689090753035	1	-0.0993454011040741	-0.132526763836979	0.149289711245566	0.301643854251603	0.0331813627329052
chr22	49883585	49883936	351	+	utr5	ZBED4	0.188350289814792	0.999483279673842	0.09100715340113	1	0.0975943177405068	0.614763418136003	0.0697173989206066	0.660826662010803	-0.639828665151109	-0.374585022880693	0.000159771124040593	0.000999171514213939	-0.265243642270416
chr22	49884055	49884175	120	+	exon	ZBED4	0.871489599020113	0.999483279673842	0.89699378271711	1	0.952639873697278	0.99240115550909	0.210316783775759	0.719556352549327	-0.488320839047236	-0.374585022880693	0.000159771124040593	0.000999171514213939	-0.113735816166543
chr22	49885254	49885383	129	+	exon	ZBED4	0.577605292523008	0.999483279673842	0.405943539023212	1	0.487827775587464	0.929309295704287	0.547167317707544	0.880285280188505	-0.67949218566054	-0.374585022880693	0.000159771124040593	0.000999171514213939	-0.304907162779847
chr22	49885427	49885562	135	+	exon	ZBED4	0.427115290785249	0.999483279673842	0.324830592575484	1	0.317343494618339	0.854645498398328	0.382137569001492	0.812093150294261	-0.645144062609864	-0.374585022880693	0.000159771124040593	0.000999171514213939	-0.270559039729171
chr22	49886672	49886909	237	+	exon	ZBED4	0.863951221264911	0.999483279673842	0.784247199879411	1	0.849780823742855	0.99240115550909	0.956392032900261	1	-0.464409689246267	-0.374585022880693	0.000159771124040593	0.000999171514213939	-0.089824666365574
chr22	49887035	49887325	290	+	utr3	ZBED4	0.926439934688944	0.999483279673842	0.97328739156643	1	0.980643189022107	0.99240115550909	0.889234564953012	1	-0.482269787478626	-0.374585022880693	0.000159771124040593	0.000999171514213939	-0.107684764597933
chr22	49887710	49887824	114	+	utr3	ZBED4	0.782700585751564	0.999483279673842	0.665686409576635	1	0.771186552954978	0.984410967515977	0.574891181008966	0.894727783984302	-0.630651418884369	-0.374585022880693	0.000159771124040593	0.000999171514213939	-0.256066396003676
chr22	49903477	49903834	357	-	utr3	ALG12	0.475942413192957	0.999483279673842	0.482183489463054	1	0.417075354032573	0.90224181318035	0.268392027996412	0.747268426190085	0.537119352433954	0.307371462176533	0.0266484736070748	0.0789834006350232	0.22974789025742
chr22	49963089	49963376	287	+	utr3	PIM3	0.886637928665654	0.999483279673842	0.954281159429547	1	0.794000847259962	0.990045562745118	0.178026549640005	0.709365021465002	-1.16495771339311	-1.26685423679818	3.07854351003275e-47	7.50236166817982e-45	0.10189652340507
chr22	50179132	50179549	417	+	utr3	PANX2	0.213547394241911	0.999483279673842	0.159606243082936	1	0.130287883083045	0.671564005740268	0.248476073898436	0.740096899587549	-0.829731141746684	-1.23719323237522	3.2690891159999e-13	8.17432006481213e-12	0.407462090628539
chr22	50179875	50180001	126	+	utr3	PANX2	0.685047751571278	0.999483279673842	0.543573566377241	1	0.680937497992034	0.971861050150871	0.646759099144235	0.922743912334057	-0.848657648072303	-1.23719323237522	3.2690891159999e-13	8.17432006481213e-12	0.38853558430292
chr22	50198663	50198824	161	+	utr3	TRABD	0.527993715337469	0.999483279673842	0.519229102002458	1	0.569986557384711	0.952519810662893	0.370724764995162	0.807351854687232	0.0620801066329185	-0.10741561880516	0.171191683958689	0.332528583478967	0.169495725438078
chr22	50199204	50199448	244	+	utr3	TRABD	0.562017581085383	0.999483279673842	0.573422061565672	1	0.592901387488464	0.955831440880979	0.401688548421565	0.821733831582825	0.107053255509436	-0.10741561880516	0.171191683958689	0.332528583478967	0.214468874314596
chr22	50220183	50220350	167	-	exon	TUBGCP6	0.850423096868024	0.999483279673842	0.854519440854148	1	0.859011908471818	0.99240115550909	0.923054464092423	1	-0.149604754909057	-0.0796184697051306	0.413019144521205	0.607260951638156	-0.0699862852039263
chr22	50220540	50221080	540	-	exon	TUBGCP6	0.169733236846701	0.999483279673842	0.130983574790064	1	0.0951384245353038	0.60849833923085	0.101842673557413	0.675099462311856	0.0633756093097278	-0.0796184697051306	0.413019144521205	0.607260951638156	0.142994079014858
chr22	50221381	50221719	338	-	exon	TUBGCP6	0.591534162605959	0.999483279673842	0.546279509593637	1	0.534485221962658	0.941535831822478	0.580712506581759	0.896306903262787	-0.0726931471067656	-0.0796184697051306	0.413019144521205	0.607260951638156	0.00692532259836497
chr22	50252932	50253053	121	-	utr3	MAPK12	0.831378551157814	0.999483279673842	0.733449227427987	1	0.752933361881032	0.983222553075434	0.588406713795037	0.900346772660408	-0.0691844682887633	-0.235549963017584	0.0263702830398977	0.0782646347402956	0.16636549472882
chr22	50253169	50253377	208	-	utr3	MAPK12	0.925157944228258	0.999483279673842	0.984903294920537	1	0.943138275547898	0.99240115550909	0.958211321481223	1	-0.198853652021707	-0.235549963017584	0.0263702830398977	0.0782646347402956	0.0366963109958767
chr22	50261504	50261708	204	-	utr5	MAPK12	0.0199044608619744	0.999483279673842	0.00827173560599081	1	0.00824883701562063	0.200639964189995	0.0198828891412167	0.629934670652507	0.531473208953684	-0.235549963017584	0.0263702830398977	0.0782646347402956	0.767023171971268
chr22	50275499	50275622	123	-	utr3	PLXNB2	0.985655769329226	0.999483279673842	0.922555263931782	1	0.90166542918581	0.99240115550909	0.123851121320007	0.689719747140559	-0.615668191900633	-0.705451983133614	8.41126038367839e-29	7.37931889546367e-27	0.0897837912329807
chr22	50289671	50290130	459	-	exon	PLXNB2	0.384894227766658	0.999483279673842	0.418583631061306	1	0.208873075271333	0.764071327636755	0.32373740343552	0.779388356062888	-0.455889196916282	-0.705451983133614	8.41126038367839e-29	7.37931889546367e-27	0.249562786217332
chr22	50290259	50290593	334	-	utr5	PLXNB2	0.299319389170626	0.999483279673842	0.331566152502697	1	0.143134425025322	0.690382897550544	0.0404781725036365	0.634727849619151	-0.485679947783631	-0.705451983133614	8.41126038367839e-29	7.37931889546367e-27	0.219772035349983
chr22	50481592	50481717	125	+	utr5	ADM2	0.97071789010649	0.999483279673842	0.930082452593813	1	0.964949835863493	0.99240115550909	0.703297950428645	0.944591688630028	-1.13831443684914	-1.32613238002716	8.36108063823074e-31	8.55784473591711e-29	0.18781794317802
chr22	50482732	50482949	217	+	utr3	ADM2	0.490655551042996	0.999483279673842	0.450262103536224	1	0.437810787108313	0.911972652343319	0.402505993669212	0.82251737051658	-0.861963618827285	-1.32613238002716	8.36108063823074e-31	8.55784473591711e-29	0.464168761199878
chr22	50483114	50483563	449	+	utr3	ADM2	0.757230996485479	0.999483279673842	0.667804942905692	1	0.67556724678076	0.970884452903414	0.827072265592179	0.987644895352536	-1.03200497440174	-1.32613238002716	8.36108063823074e-31	8.55784473591711e-29	0.294127405625425
chr22	50483713	50483880	167	+	utr3	ADM2	0.974978864100018	0.999483279673842	0.978878407125145	1	0.97784819590456	0.99240115550909	0.491384751100028	0.860495779220922	-1.20922192182664	-1.32613238002716	8.36108063823074e-31	8.55784473591711e-29	0.116910458200518
chr22	50485241	50485449	208	+	utr3	ADM2	0.792669014265672	0.999483279673842	0.799046023946496	1	0.840233772229286	0.99240115550909	0.575150811994193	0.894848298183182	-1.29255452291129	-1.32613238002716	8.36108063823074e-31	8.55784473591711e-29	0.0335778571158769
chr22	50503129	50503422	293	-	utr3	LMF2	0.690615847700245	0.999483279673842	0.597227765138177	1	0.598553943033145	0.95656265331254	0.536951533230049	0.876312723733412	-0.277402369516797	-0.286155823279687	0.000548122907915429	0.00296732404979746	0.00875345376288922
chr22	50523633	50524334	701	+	exon	CTA-384D8.36	0.322057424219307	0.999483279673842	0.362796378993264	1	0.21982253881029	0.773790509183469	0.202473587135968	0.716165863546781	0.181149290098365	0.0147012671884992	0.972953512322198	0.986837238203258	0.166448022909866
chr22	50524409	50524677	268	-	utr5	SCO2	0.0187566818403987	0.999483279673842	0.00466931508535497	1	0.0061528463618491	0.171006326449931	0.0255114070376725	0.629934670652507	0.847269780530002	-0.117708496194707	0.45881637441807	0.64816045237768	0.964978276724709
chr22	50603296	50603461	165	+	exon	MAPK8IP2	0.968595582921488	0.999483279673842	0.996272721376774	1	0.965412104830141	0.99240115550909	0.983723330930859	1	0.898503755694468	0.630536038062477	4.85840292810728e-06	4.25020285784792e-05	0.267967717631991
chr22	50604134	50604980	846	+	exon	MAPK8IP2	0.176549532699815	0.999483279673842	0.166488000563906	1	0.0422937441289846	0.443444567334037	0.156350239016597	0.697151091778394	0.998225078077813	0.630536038062477	4.85840292810728e-06	4.25020285784792e-05	0.367689040015335
chr22	50624946	50625059	113	-	utr3	ARSA	0.68502586862549	0.999483279673842	0.629622429117374	1	0.698944882387754	0.974506354396745	0.796575627267648	0.97765725361833	-0.0988991324538505	-0.123360463705711	0.277306757605557	0.467445174518898	0.0244613312518608
chr22	50720433	50720769	336	+	exon	SHANK3	0.376550583320173	0.999483279673842	0.403381064809216	1	0.265386064876736	0.813348420363708	0.100256994572639	0.675099462311856	-0.0943341855730037	-0.292010741222069	0.000241798408405425	0.00144000425300562	0.197676555649065
chr22	50720866	50720974	108	+	exon	SHANK3	0.136474966565715	0.999483279673842	0.107101522996049	1	0.113042864899061	0.644396451206375	0.0884389533664659	0.672105867698052	0.203567509776932	-0.292010741222069	0.000241798408405425	0.00144000425300562	0.495578250999
chr22	50721135	50721236	101	+	exon	SHANK3	0.637454259625511	0.999483279673842	0.526616655472462	1	0.550989779907192	0.946124152142292	0.642832601912387	0.921554725450959	-0.283285395395061	-0.292010741222069	0.000241798408405425	0.00144000425300562	0.00872534582700796
chr22	50721412	50721517	105	+	exon	SHANK3	0.215324547451291	0.999483279673842	0.21868973942643	1	0.140400373414191	0.688053907526163	0.122044561906262	0.689719747140559	0.0847907826565105	-0.292010741222069	0.000241798408405425	0.00144000425300562	0.376801523878579
chr22	50721945	50722468	523	+	exon	SHANK3	0.68301853181615	0.999483279673842	0.728859412808962	1	0.616200475403014	0.958603053124872	0.235826013568143	0.734335108368667	-0.0418102478015487	-0.292010741222069	0.000241798408405425	0.00144000425300562	0.25020049342052
chr22	50731151	50731344	193	+	utr3	SHANK3	0.452736205842127	0.999483279673842	0.339649343387859	1	0.299562526253862	0.842542117976776	0.447214204537166	0.844013596239119	-0.377785315164419	-0.292010741222069	0.000241798408405425	0.00144000425300562	-0.0857745739423497
chr22	50731407	50731704	297	+	utr3	SHANK3	0.172310383785755	0.999483279673842	0.123241607455452	1	0.10985071192169	0.638140395209209	0.240939424938258	0.738743115318057	-0.0939879708914289	-0.292010741222069	0.000241798408405425	0.00144000425300562	0.19802277033064
chr3	3148067	3148230	163	+	utr3	TRNT1	0.101486081923934	0.999483279673842	0.0303749245548999	1	0.0428481572328918	0.447260875727527	0.0373584712803207	0.629934670652507	-0.904668802914762	0.00413650206603176	0.983199384052737	0.991921418278465	-0.908805304980793
chr3	4361990	4362120	130	-	utr3	SUMF1	0.686378407016441	0.999483279673842	0.562679513967016	1	0.609070125792442	0.958018832122992	0.754100656256253	0.963565618165648	-0.0249456804174502	0.238407763066063	0.0495978705147576	0.12963365822148	-0.263353443483514
chr3	4979458	4979575	117	+	utr5	BHLHE40	0.878986573443104	0.999483279673842	0.935463649104801	1	0.97148184305269	0.99240115550909	0.755665950058756	0.964701922834934	-0.528402229333193	-0.467474298481426	5.99957587279115e-09	8.4739179737776e-08	-0.0609279308517661
chr3	4982957	4983280	323	+	exon	BHLHE40	0.837510705839114	0.999483279673842	0.734670948063908	1	0.704675026674798	0.974506354396745	0.200065991260459	0.713918779366232	-0.488768134749937	-0.467474298481426	5.99957587279115e-09	8.4739179737776e-08	-0.021293836268511
chr3	4983450	4983719	269	+	utr3	BHLHE40	0.92836819849332	0.999483279673842	0.984627232239665	1	0.98272358554174	0.99240115550909	0.434773401533159	0.837656068488142	-0.541831469981415	-0.467474298481426	5.99957587279115e-09	8.4739179737776e-08	-0.0743571714999886
chr3	5187730	5187836	106	+	utr5	EDEM1	0.318250473026224	0.999483279673842	0.229411445260801	1	0.322749287037931	0.860663202401219	0.298757980594073	0.765224907544634	-0.128694865256143	-0.296626591654899	0.00125064530665386	0.00607823912410786	0.167931726398756
chr3	8548642	8548843	201	+	utr3	LMCD1	0.435930135370686	0.999483279673842	0.341645112765906	1	0.371382128554292	0.886272719239482	0.413550011820994	0.827980799162027	0.0799824793892869	-0.027454391946384	0.877527939339947	0.936839333334692	0.107436871335671
chr3	8619511	8619852	341	-	utr3	SSUH2	0.646520060645548	0.999483279673842	0.550590941809481	1	0.429057396147233	0.908782802893165	0.171361894989332	0.704174451999104	-0.0725455713631762	0.0262812313288795	0.738085375693992	0.855452521171615	-0.0988268026920557
chr3	8651937	8652051	114	-	utr5	SSUH2	0.817024300425521	0.999483279673842	0.832925033361403	1	0.839222038772633	0.99240115550909	0.966014148570029	1	-0.0337555168499691	0.0262812313288795	0.738085375693992	0.855452521171615	-0.0600367481788486
chr3	9371305	9371486	181	+	exon	THUMPD3	0.713511440340335	0.999483279673842	0.614649707631545	1	0.554119073192948	0.946547160772992	0.688656595159762	0.938468580817614	0.155221606626364	0.381616139354276	0.00489785441729514	0.0194056151919309	-0.226394532727912
chr3	9384651	9384832	181	+	utr3	THUMPD3	0.177223038997456	0.999483279673842	0.160084980707981	1	0.0164172177203809	0.281481595751136	0.0324221299045366	0.629934670652507	0.0519062799348521	0.381616139354276	0.00489785441729514	0.0194056151919309	-0.329709859419424
chr3	9435806	9435937	131	+	utr3	SETD5	0.1146531786241	0.999483279673842	0.0376789866552681	1	0.0695636235606527	0.548130597089518	0.0346860673985044	0.629934670652507	-0.369451324548039	0.0706228504399973	0.328942038378117	0.522830686570489	-0.440074174988036
chr3	9445186	9445304	118	+	utr3	SETD5	0.576113570180737	0.999483279673842	0.439577156714534	1	0.517423165549421	0.937756137887382	0.467444041745038	0.851113504742788	-0.0504226965853623	0.0706228504399973	0.328942038378117	0.522830686570489	-0.12104554702536
chr3	9470554	9470847	293	+	utr3	SETD5	0.565112790849021	0.999483279673842	0.444560195550036	1	0.39469855858674	0.894693043847833	0.797829149191852	0.977918977852047	0.0367979300681983	0.0706228504399973	0.328942038378117	0.522830686570489	-0.033824920371799
chr3	9475553	9476317	764	+	utr3	SETD5	0.671415021665307	0.999483279673842	0.74421302260914	1	0.691050023367673	0.97316696852807	0.0960830771741464	0.674089525816083	0.112521706691784	0.0706228504399973	0.328942038378117	0.522830686570489	0.0418988562517864
chr3	9734327	9734671	344	+	exon	BRPF1	0.404429381185424	0.999483279673842	0.371386350463446	1	0.277512060642999	0.824834027804396	0.194629695594402	0.712120995272925	0.550797563889883	0.207185372818298	0.04587641323698	0.12211174972735	0.343612191071586
chr3	9738990	9739294	304	+	exon	BRPF1	0.759140962615477	0.999483279673842	0.761488864090514	1	0.76606046126623	0.98372135247052	0.38660092892008	0.81421579402633	0.40420657911679	0.207185372818298	0.04587641323698	0.12211174972735	0.197021206298492
chr3	9747448	9747647	199	+	utr3	BRPF1	0.290035132599824	0.999483279673842	0.153472244588196	1	0.185007487094101	0.747300079780066	0.144319183629872	0.694057975069815	-0.0352556639902014	0.207185372818298	0.04587641323698	0.12211174972735	-0.242441036808499
chr3	9750015	9750144	129	+	utr5	OGG1	0.253754116232916	0.999483279673842	0.20672928494133	1	0.148197851746192	0.6992085686446	0.511591838072242	0.866901618516859	0.624245530461419	0.5781772489636	1.05295748755464e-06	1.04229892368965e-05	0.0460682814978189
chr3	9769801	9769923	122	-	utr5	CAMK1	0.381805885397266	0.999483279673842	0.261001170847064	1	0.272042540722405	0.818618440638163	0.556181891479843	0.884614523180596	-0.248733741297571	-0.159437871626981	0.293009821536095	0.484760753237463	-0.0892958696705904
chr3	9792549	9792680	131	+	utr5	ARPC4	0.103910687353084	0.999483279673842	0.0605124075719034	1	0.106055740751495	0.629831584150742	0.112634899959931	0.680174517494914	0.388241933071645	0.408096679531215	1.22812109552963e-05	9.85127647840459e-05	-0.0198547464595693
chr3	9819067	9819255	188	+	utr5	TTLL3	0.587979266072091	0.999483279673842	0.571314677571995	1	0.510724457409057	0.936855779827151	0.604165732676628	0.90708615261439	-0.160390429775415	-0.258849130753532	0.140921294078229	0.289285282522136	0.0984587009781168
chr3	9834939	9835068	129	+	utr3	ARPC4-TTLL3	0.706444468243341	0.999483279673842	0.645831155023643	1	0.631318034647445	0.961390644842301	0.389186125087157	0.816302001274489	-0.526440274557921	NA	NA	NA	NA
chr3	9835116	9835258	142	+	utr3	ARPC4-TTLL3	0.609960858699499	0.999483279673842	0.466478972769635	1	0.560018795955109	0.948694131784813	0.658157117400247	0.925543895153711	-0.616180075269307	NA	NA	NA	NA
chr3	9835643	9835786	143	+	utr3	TTLL3	0.725844468805989	0.999483279673842	0.600790799845273	1	0.696327334157688	0.974047939473871	0.777391629808148	0.970923349436999	-0.774805418935267	-0.258849130753532	0.140921294078229	0.289285282522136	-0.515956288181735
chr3	9841397	9841962	565	-	utr3	RPUSD3	0.43491067013051	0.999483279673842	0.421155820943178	1	0.27700760441399	0.82436844062197	0.350730312404859	0.795658190804612	1.45442005689222	0.109961185879611	0.287680933614241	0.479197718756585	1.34445887101261
chr3	9893283	9893438	155	+	utr3	JAGN1	0.949512574579658	0.999483279673842	0.972967708354164	1	0.991428548345388	0.992924106585486	7.81133133124223e-05	0.0304470453669712	0.0122198874580478	-0.0126747870941872	0.891429291679886	0.943349456517872	0.024894674552235
chr3	9893566	9893789	223	+	utr3	JAGN1	0.208054038903702	0.999483279673842	0.142473490698521	1	0.101737508400011	0.621984361798231	0.0419304987550282	0.634727849619151	-0.216098853040798	-0.0126747870941872	0.891429291679886	0.943349456517872	-0.203424065946611
chr3	9915255	9915491	236	+	utr3	IL17RE	0.269115013087828	0.999483279673842	0.233348310178875	1	0.194705693373222	0.753047358615068	0.188448627770936	0.711572051044386	0.197700983168339	0.0430438118931673	0.680118316468197	0.816152611594203	0.154657171275172
chr3	9915754	9915864	110	+	utr3	IL17RE	0.317725639054772	0.999483279673842	0.281270675160613	1	0.286593665721717	0.83124850382366	0.183139051883189	0.709968379611902	0.440952751779291	0.0430438118931673	0.680118316468197	0.816152611594203	0.397908939886124
chr3	9916105	9916265	160	+	utr3	IL17RE	0.238854730846707	0.999483279673842	0.19465939212319	1	0.173400068462816	0.734067945458085	0.336633780731472	0.786048115975312	0.374225690004994	0.0430438118931673	0.680118316468197	0.816152611594203	0.331181878111826
chr3	9933341	9933506	165	+	utr3	IL17RC	0.270128582109538	0.999483279673842	0.230888684987159	1	0.252287593229785	0.805282539009075	0.0830755159671508	0.671886824395696	-0.0573851578362031	-0.277942836421768	0.00553078513796389	0.0214538009659322	0.220557678585565
chr3	9935205	9935320	115	+	intron	CRELD1	0.743620066480056	0.999483279673842	0.658175746223524	1	0.692439872294142	0.97316696852807	0.703560157458482	0.944591688630028	1.06695928100324	-0.658349901964724	1.84794971478791e-12	4.27936570345767e-11	1.72530918296796
chr3	9943295	9943401	106	+	exon	CRELD1	0.0278130563822287	0.999483279673842	0.0103445853294427	1	0.0416876780704282	0.440711039628016	0.063664701525919	0.651244553913677	0.296896251972875	-0.658349901964724	1.84794971478791e-12	4.27936570345767e-11	0.955246153937599
chr3	9944525	9944748	223	+	utr3	CRELD1	0.638949474521805	0.999483279673842	0.542039174592858	1	0.439497372642689	0.912755506326456	0.19638138395964	0.712325546012243	-0.690726473933821	-0.658349901964724	1.84794971478791e-12	4.27936570345767e-11	-0.0323765719690977
chr3	9986639	9986798	159	-	utr5	EMC3	0.721743087205357	0.999483279673842	0.748019372794808	1	0.773361737058072	0.98486042034243	0.172049550421481	0.705367846404742	0.125148086185457	0.0425427032728731	0.703711873994573	0.833327296678649	0.0826053829125838
chr3	10005254	10005457	203	-	intron	EMC3	0.295345650268633	0.999483279673842	0.1552448665155	1	0.233447592967737	0.790045247429123	0.32402717894717	0.779779523625381	-1.22568004671314	0.0425427032728731	0.703711873994573	0.833327296678649	-1.26822274998602
chr3	10005814	10005963	149	-	intron	EMC3	0.834491223612443	0.999483279673842	0.771052996995338	1	0.843882283509817	0.99240115550909	0.873076910177053	1	-0.475503882414058	0.0425427032728731	0.703711873994573	0.833327296678649	-0.518046585686931
chr3	10141820	10142041	221	+	utr5	VHL	0.520001285991861	0.999483279673842	0.569199574418212	1	0.544670711827995	0.944349303141015	0.420125155428593	0.83139241559969	0.398190344890625	0.310238278036997	0.000344252734895783	0.00196845893439663	0.0879520668536276
chr3	10142795	10143006	211	+	exon	VHL	0.699174927471623	0.999483279673842	0.667008681227559	1	0.658820762777147	0.968059452918498	0.661424436806237	0.927700888590527	0.0845045608986619	0.310238278036997	0.000344252734895783	0.00196845893439663	-0.225733717138335
chr3	10248523	10248660	137	+	utr5	TATDN2	0.0732136707390804	0.999483279673842	0.0369830582771225	1	0.0330810294947335	0.403294854210152	0.0769513619360158	0.663658777711532	1.02278027197061	0.632659287757473	1.9229578104058e-08	2.52119310530831e-07	0.390120984213138
chr3	10260326	10260589	263	+	utr3	RP11-438J1.1	0.720552884358369	0.999483279673842	0.76177534561475	1	0.73195825688541	0.978980096049077	0.218066246869889	0.725117913280836	0.887391832130127	NA	NA	NA	NA
chr3	10270359	10270749	390	+	utr3	RP11-438J1.1	0.844057710230515	0.999483279673842	0.893644733462067	1	0.882410310436379	0.99240115550909	0.380803696332357	0.811416516144987	0.822491883267016	NA	NA	NA	NA
chr3	10279688	10279979	291	+	utr3	RP11-438J1.1	0.45933361823153	0.999483279673842	0.434316005582222	1	0.399180864032473	0.89703929099614	0.315441394786171	0.773712307937138	0.777640517711412	NA	NA	NA	NA
chr3	10280741	10280879	138	+	utr3	TATDN2	0.988443569344099	0.999483279673842	0.952443780981704	1	0.948561625661966	0.99240115550909	0.750829109637102	0.962075048196803	0.765919305221564	0.632659287757473	1.9229578104058e-08	2.52119310530831e-07	0.133260017464091
chr3	10320571	10320677	106	-	utr5	SEC13	0.898851935592017	0.999483279673842	0.93584264435863	1	0.970558341483095	0.99240115550909	0.982734781559875	1	-0.249407593350759	-0.189170552780964	0.00599980830014191	0.0230172555802296	-0.0602370405697959
chr3	10816252	10816354	102	+	utr5	SLC6A11	0.904683464113566	0.999483279673842	0.95356972468044	1	0.988536864357903	0.99240115550909	0.886415628944563	1	-0.527375416876711	-0.500752866483708	1.26315003540861e-08	1.69077092359445e-07	-0.0266225503930029
chr3	10923968	10924161	193	+	intron	SLC6A11	0.504801635552222	0.999483279673842	0.416753068899171	1	0.399360624763478	0.89703929099614	0.37035693833585	0.807128628330182	-1.93522451660269	-0.500752866483708	1.26315003540861e-08	1.69077092359445e-07	-1.43447165011898
chr3	10924729	10924910	181	+	intron	SLC6A11	0.188813189947549	0.999483279673842	0.0796558453875993	1	0.128456073994194	0.668673610140664	0.0947863452012047	0.674089525816083	-2.03865675104026	-0.500752866483708	1.26315003540861e-08	1.69077092359445e-07	-1.53790388455655
chr3	12416840	12417070	230	+	utr3	PPARG	0.614928048834217	0.999483279673842	0.485709673375735	1	0.543851054351448	0.943781485458844	0.58653560308431	0.899569641462412	-1.05144104441782	-0.827142347925781	2.17886066314536e-10	3.86282306712133e-09	-0.224298696492037
chr3	12503397	12503555	158	+	exon	TSEN2	0.733751430268149	0.999483279673842	0.621654808666945	1	0.701924772395969	0.974506354396745	0.757318614575254	0.964796184636854	-0.519250552221679	-0.323806389354712	0.172840727291191	0.335180458014608	-0.195444162866967
chr3	12583927	12584160	233	-	utr3	RAF1	0.538199625124766	0.999483279673842	0.561263965921619	1	0.486041099512563	0.928393804998688	0.581174360147492	0.896306903262787	-0.0355093670001634	-0.0840220775688382	0.312008375698601	0.505224904243883	0.0485127105686748
chr3	12584297	12584494	197	-	utr3	RAF1	0.734728290977735	0.999483279673842	0.616486503809581	1	0.606362506406631	0.957970654302435	0.325825103541057	0.781585273699368	-0.117192217239917	-0.0840220775688382	0.312008375698601	0.505224904243883	-0.0331701396710792
chr3	12897328	12897429	101	-	utr3	IQSEC1	0.683632125350559	0.999483279673842	0.556923311412607	1	0.675245830965662	0.970884452903414	0.695501425756379	0.941838695540951	-0.781057928116444	-0.28259608919892	6.92943405939528e-05	0.000474309412010235	-0.498461838917524
chr3	12898886	12899130	244	-	utr3	IQSEC1	0.546471221994069	0.999483279673842	0.426256917979174	1	0.389332016114043	0.892842647077107	0.187531433807134	0.711572051044386	-0.439166748438055	-0.28259608919892	6.92943405939528e-05	0.000474309412010235	-0.156570659239135
chr3	12899180	12899441	261	-	utr3	IQSEC1	0.685353474264399	0.999483279673842	0.72443333449947	1	0.672921762146202	0.9703990868849	0.704760431169405	0.945107944237601	-0.170350207516715	-0.28259608919892	6.92943405939528e-05	0.000474309412010235	0.112245881682204
chr3	12899535	12899832	297	-	intron	IQSEC1	0.946050122908199	0.999483279673842	0.974064653500161	1	0.987276134468011	0.99240115550909	0.3817649829665	0.811895694340003	-0.321417532612584	-0.28259608919892	6.92943405939528e-05	0.000474309412010235	-0.0388214434136642
chr3	12900580	12900728	148	-	utr3	IQSEC1	0.699878228165408	0.999483279673842	0.597765947121693	1	0.54168577226085	0.942994278611088	0.6649972751753	0.929176586419157	-0.119085577754892	-0.28259608919892	6.92943405939528e-05	0.000474309412010235	0.163510511444028
chr3	12901097	12901248	151	-	utr3	IQSEC1	0.63566657226496	0.999483279673842	0.523602099988114	1	0.599244712855245	0.956849516612012	0.594156103576339	0.902511301345247	-0.273355152946196	-0.28259608919892	6.92943405939528e-05	0.000474309412010235	0.00924093625272399
chr3	12935616	12936089	473	-	exon	IQSEC1	0.743482106247232	0.999483279673842	0.796160249547209	1	0.707069407167261	0.974825716142382	0.423545169290679	0.832287400903757	-0.151953502321969	-0.28259608919892	6.92943405939528e-05	0.000474309412010235	0.13064258687695
chr3	12936336	12936442	106	-	exon	IQSEC1	0.938396480190521	0.999483279673842	0.877919308315443	1	0.919095638636852	0.99240115550909	0.334247847670069	0.785302782903072	-0.196826342787639	-0.28259608919892	6.92943405939528e-05	0.000474309412010235	0.0857697464112807
chr3	13316827	13317189	362	-	utr3	NUP210	0.459868970001619	0.999483279673842	0.488371288733072	1	0.386900528629096	0.891579838930402	0.407728505810155	0.824202885971441	0.0337316445236607	-0.152399212168795	0.0185098768697781	0.0585821767845195	0.186130856692456
chr3	13348612	13348736	124	-	intron	NUP210	0.858151781377102	0.999483279673842	0.790551313568922	1	0.844579146576546	0.99240115550909	0.974800706901258	1	0.0950076373473309	-0.152399212168795	0.0185098768697781	0.0585821767845195	0.247406849516126
chr3	13420142	13420310	168	-	utr5	NUP210	0.107237466943245	0.999483279673842	0.0893442740066652	1	0.0752911183570612	0.562189590381388	0.35135461530137	0.795906257753328	0.295374620759274	-0.152399212168795	0.0185098768697781	0.0585821767845195	0.447773832928069
chr3	13505513	13505653	140	+	utr3	HDAC11	0.343491057227762	0.999483279673842	0.309652905482233	1	0.259779814878842	0.808344086291305	0.437614820944067	0.839457742588781	0.149281243225758	-0.217936320666776	0.0292916398196361	0.0853834338619468	0.367217563892534
chr3	14112840	14113079	239	-	utr3	CHCHD4	0.675978785361954	0.999483279673842	0.553515346573775	1	0.530042555291577	0.940447438227455	0.493019839677329	0.860495779220922	-0.0796189624959135	0.0759298002673651	0.599404020541159	0.760333009177032	-0.155548762763279
chr3	14124657	14124816	159	-	utr5	CHCHD4	0.11603594840732	0.999483279673842	0.0496441900593798	1	0.107322749057123	0.63129697899009	0.0505878173242982	0.634727849619151	0.353177296006351	0.0759298002673651	0.599404020541159	0.760333009177032	0.277247495738986
chr3	14141803	14141980	177	+	utr3	TMEM43	0.894858280223535	0.999483279673842	0.954997279374373	1	0.953072812001003	0.99240115550909	0.953955538361197	1	-0.236758871605841	-0.219926291917389	0.00938187529975128	0.0333948927432871	-0.0168325796884514
chr3	14142211	14142465	254	+	utr3	TMEM43	0.91706940599517	0.999483279673842	0.822055416604354	1	0.812255365402276	0.99240115550909	0.434275142676359	0.837618429916676	-0.18623792706832	-0.219926291917389	0.00938187529975128	0.0333948927432871	0.0336883648490693
chr3	14142862	14142976	114	+	utr3	TMEM43	0.298917337342598	0.999483279673842	0.196715591438879	1	0.137828713199782	0.682013572579529	0.111546264032036	0.680174517494914	-0.384647534037601	-0.219926291917389	0.00938187529975128	0.0333948927432871	-0.164721242120212
chr3	14158045	14158450	405	-	utr3	XPC	0.734059232580168	0.999483279673842	0.780282322822819	1	0.722612087324808	0.978063153357637	0.471826315496608	0.853487240342382	0.544986254871426	0.383348956576708	0.000519025180937361	0.00282173994438077	0.161637298294718
chr3	14158578	14158713	135	-	utr3	XPC	0.755350153548236	0.999483279673842	0.777000404177546	1	0.77870734376555	0.987425379728419	0.787804087230302	0.975151076609204	0.51764589770873	0.383348956576708	0.000519025180937361	0.00282173994438077	0.134296941132022
chr3	14178423	14178579	156	+	utr5	LSM3	0.814398399954036	0.999483279673842	0.835026314706219	1	0.821878428836091	0.99240115550909	0.70157195134568	0.944591688630028	0.490179246401293	0.527508398429103	0.000591633723462126	0.0031764055655534	-0.0373291520278107
chr3	14402619	14402856	237	+	utr5	SLC6A6	0.622830137325437	0.999483279673842	0.613803316326292	1	0.629522977511434	0.961290140816622	0.787419910116308	0.974888061169218	0.199601977101857	0.145201239886356	0.107339686322194	0.235460237763201	0.0544007372155016
chr3	14488488	14488602	114	+	utr3	SLC6A6	0.634953240910879	0.999483279673842	0.507331574267276	1	0.586617379306648	0.955456497847193	0.657321281594939	0.925071401339771	-0.0507785516929965	0.145201239886356	0.107339686322194	0.235460237763201	-0.195979791579352
chr3	14670911	14671176	265	+	exon	CCDC174	0.690915711182766	0.999483279673842	0.566662894246565	1	0.60111162509673	0.956903028670115	0.594711480424066	0.902829312117127	-0.536062781724803	-0.191406686122053	0.240018163860922	0.423279092104261	-0.34465609560275
chr3	14945235	14945511	276	-	exon	FGD5-AS1	0.518825820041735	0.999483279673842	0.410001199607908	1	0.317095790727687	0.854645498398328	0.260229980410464	0.744905754496595	0.31416254468863	0.4757962740287	4.39521426102937e-08	5.44191327012773e-07	-0.161633729340071
chr3	14945601	14946069	468	-	exon	FGD5-AS1	0.953838049923618	0.999483279673842	0.867043829528626	1	0.80143665083266	0.991221579487112	0.795822080180451	0.977488851621736	0.43266605222104	0.4757962740287	4.39521426102937e-08	5.44191327012773e-07	-0.0431302218076605
chr3	14948172	14948346	174	-	exon	FGD5-AS1	0.997119630984155	0.999483279673842	0.952480716923685	1	0.952801371509556	0.99240115550909	0.999145872786986	1	0.209534499966164	0.4757962740287	4.39521426102937e-08	5.44191327012773e-07	-0.266261774062536
chr3	15042753	15043010	257	+	utr3	NR2C2	0.827939430296551	0.999483279673842	0.845779249802242	1	0.88293812442091	0.99240115550909	1	1	-0.687394127980827	-0.0844215462967474	0.481253637590911	0.668357041875464	-0.60297258168408
chr3	15052271	15052496	225	-	utr3	MRPS25	0.831134640491606	0.999483279673842	0.903080125823337	1	0.848118311933266	0.99240115550909	0.531314726269505	0.875408677534974	-0.125142218986424	-0.235375316996705	0.0218661607493805	0.0671019720138394	0.110233098010281
chr3	15073614	15074136	522	-	utr3	RBSN	0.929901789015659	0.999483279673842	0.868518326182533	1	0.925450932229126	0.99240115550909	0.714158524472023	0.948141811721953	-0.099105606031378	-0.0461381429231228	0.703638045579083	0.833304143302658	-0.0529674631082552
chr3	15074425	15074636	211	-	exon	RBSN	0.640717677855981	0.999483279673842	0.533090113388236	1	0.539652441416186	0.942734646787944	0.670112412311135	0.931029139247677	0.0208383541992005	-0.0461381429231228	0.703638045579083	0.833304143302658	0.0669764971223234
chr3	15439182	15439321	139	+	utr3	EAF1	0.677423346925621	0.999483279673842	0.55974420605273	1	0.590767972404062	0.955456497847193	0.741557711434957	0.958791639340281	-0.209361309201861	-0.133903570493116	0.313194738499299	0.506155665282078	-0.0754577387087454
chr3	15644597	15644735	138	+	exon	BTD	0.892380311712437	0.999483279673842	0.80388704424065	1	0.833123618613694	0.99240115550909	0.863211775046726	0.997847088064952	-0.194158715250519	-0.313699072251556	0.0848326932506079	0.196861599074453	0.119540357001037
chr3	15644905	15645066	161	+	exon	BTD	0.393063175106308	0.999483279673842	0.301119496084904	1	0.354302252917656	0.877608041922054	0.412282044015532	0.827203935393874	-0.483447001255341	-0.313699072251556	0.0848326932506079	0.196861599074453	-0.169747929003785
chr3	15645443	15645587	144	+	utr3	BTD	0.568894312820554	0.999483279673842	0.526682946185264	1	0.573151230038589	0.953061812118611	0.605844881889738	0.9073925244448	-0.114094489681272	-0.313699072251556	0.0848326932506079	0.196861599074453	0.199604582570285
chr3	15669957	15670438	481	-	utr3	ANKRD28	0.254458648069988	0.999483279673842	0.20688791976901	1	0.0712373872655659	0.552906267295765	0.20442437747952	0.717008845985745	-0.372351409799593	0.101045506184953	0.434745324728267	0.626969414344559	-0.473396915984546
chr3	15859594	15859781	187	-	utr5	ANKRD28	0.759351086409109	0.999483279673842	0.749576890980119	1	0.711952920071084	0.975962446881519	0.310748759458831	0.772030659983168	0.242327726066588	0.101045506184953	0.434745324728267	0.626969414344559	0.141282219881635
chr3	16260573	16260701	128	-	utr3	DPH3	0.391802077172694	0.999483279673842	0.328232767723863	1	0.206129689620548	0.762321337214835	0.269070143703142	0.747268426190085	0.0794391737326353	0.152790560128745	0.360829043596105	0.556640886993441	-0.0733513863961093
chr3	17160852	17161051	199	-	utr3	TBC1D5	0.647063883857712	0.999483279673842	0.504883221299687	1	0.573778394990099	0.953061812118611	0.747981200617838	0.961133547797614	-0.384918816177402	0.0842308075834309	0.400887950101645	0.595878855446854	-0.469149623760833
chr3	19947141	19947448	307	+	utr5	RAB5A	0.424749451883025	0.999483279673842	0.449220898041949	1	0.245416195595037	0.800142252047466	0.816664845149136	0.984618701646801	-0.104135512840068	-0.193404480422112	0.122971307976069	0.260446750083678	0.0892689675820441
chr3	19950845	19950970	125	+	utr5	RAB5A	0.240487904583526	0.999483279673842	0.134720557182072	1	0.164006087278475	0.720889330214844	0.0955583035111166	0.674089525816083	-0.747095624947466	-0.193404480422112	0.122971307976069	0.260446750083678	-0.553691144525354
chr3	19951934	19952040	106	+	intron	RAB5A	0.484974761619351	0.999483279673842	0.34069664543626	1	0.425283815327491	0.906694943329188	0.368811556438357	0.8065973973611	-0.729636371234598	-0.193404480422112	0.122971307976069	0.260446750083678	-0.536231890812486
chr3	23805872	23806097	225	+	utr5	UBE2E1	0.531605188860994	0.999483279673842	0.519981270946083	1	0.449976692991482	0.916965877435486	0.159818504948811	0.698199660462397	0.0333601858813771	0.165237406580208	0.151892353021362	0.30519608636788	-0.131877220698831
chr3	23893166	23893327	161	-	exon	NKIRAS1	0.404537443879328	0.999483279673842	0.283834993483922	1	0.216306672130683	0.771416136287216	0.374621044304704	0.80821315998854	0.687999074633773	0.984818733244185	9.45154167732781e-05	0.00062574178254426	-0.296819658610411
chr3	23962331	23962466	135	+	exon	NR1D2	0.229991265767667	0.999483279673842	0.103243330047957	1	0.16448268289708	0.721352819604193	0.135002732017203	0.692316331608771	-1.56091613166462	-0.850932539163715	0.00126529496620373	0.00613971985338998	-0.709983592500901
chr3	24119460	24119621	161	-	utr3	THRB	0.874294405318074	0.999483279673842	0.803749263482357	1	0.888066493437077	0.99240115550909	0.936925534664664	1	-0.344250944959371	0.143564609360449	0.350417882835858	0.545248378958035	-0.48781555431982
chr3	24122891	24122993	102	-	exon	THRB	0.967032174857328	0.999483279673842	0.920443990334368	1	0.956568641279297	0.99240115550909	0.999572547266988	1	0.143426842023621	0.143564609360449	0.350417882835858	0.545248378958035	-0.000137767336828021
chr3	25719362	25719467	105	-	utr3	NGLY1	0.022497975831618	0.999483279673842	0.00282642108886737	1	0.00804198282703598	0.19867925698611	0.0163808614094	0.629934670652507	-0.821528559443139	0.0168857261699271	0.891783915796857	0.943471553427205	-0.838414285613066
chr3	25783320	25783431	111	-	utr5	NGLY1	0.519750752504265	0.999483279673842	0.372903963456181	1	0.416326021221555	0.901847628942531	0.511998499279649	0.867268951735007	-0.315333341979154	0.0168857261699271	0.891783915796857	0.943471553427205	-0.332219068149081
chr3	25791156	25791319	163	+	exon	OXSM	0.929732132205312	0.999483279673842	0.962006903436008	1	0.977265703399968	0.99240115550909	0.875969609392667	1	0.371027221438104	0.120680234035867	0.483808874785521	0.670279724831401	0.250346987402238
chr3	25791568	25791706	138	+	exon	OXSM	0.196037253453	0.999483279673842	0.161463733666412	1	0.0659146418856489	0.536618386130695	0.37537741950703	0.808260110636197	0.753518547069659	0.120680234035867	0.483808874785521	0.670279724831401	0.632838313033792
chr3	25794208	25794442	234	+	utr3	OXSM	0.950313658283217	0.999483279673842	0.877697744875081	1	0.894299736609802	0.99240115550909	1	1	0.0803479132904643	0.120680234035867	0.483808874785521	0.670279724831401	-0.0403323207454024
chr3	27633156	27633446	290	+	exon	AC098614.2	0.749305594927417	0.999483279673842	0.655016074291631	1	0.642276576231441	0.96311893912362	0.488622838877974	0.85920867715959	-0.257904657860321	-0.188424201934969	0.195302414347523	0.36620395303829	-0.0694804559253513
chr3	28323957	28324345	388	-	utr3	AZI2	0.053963970395919	0.999483279673842	0.0442900328185528	1	0.00168483681056235	0.079660878904133	0.0226414107486893	0.629934670652507	-0.624869546696338	0.0792313800929614	0.572007016114793	0.740973989066015	-0.704100926789299
chr3	30660512	30660629	117	+	intron	TGFBR2	0.964350445760127	0.999483279673842	0.926044426096186	1	0.939703343822601	0.99240115550909	0.785839229586289	0.97405543535395	0.497938614171305	-1.31488992596103	1.4296877387056e-94	1.56785684659622e-91	1.81282854013234
chr3	30671926	30672033	107	+	exon	TGFBR2	0.54660192351831	0.999483279673842	0.441882207423017	1	0.396248368464114	0.895804947860378	0.752455754683528	0.962721905224669	-1.52833562832552	-1.31488992596103	1.4296877387056e-94	1.56785684659622e-91	-0.213445702364486
chr3	31632936	31633063	127	+	exon	STT3B	0.00942661389746868	0.999483279673842	0.00294644666881373	1	0.000708530686173018	0.0464058561300451	0.00128570841013764	0.354257001765684	-1.00626538308961	-0.417987314601154	2.53803321589192e-05	0.000190080116895554	-0.588278068488453
chr3	31683730	31683860	130	-	exon	OSBPL10	0.917132415841551	0.999483279673842	0.835837009471404	1	0.892019160072412	0.99240115550909	0.980572211884109	1	-0.369383835677729	-0.193216508278716	0.0200801471981143	0.0625716460183983	-0.176167327399012
chr3	31981165	31981267	102	-	utr5	OSBPL10	0.465440452186441	0.999483279673842	0.413389468736835	1	0.480609469922976	0.926919184339162	0.332378334531722	0.784020393232686	0.0972069741213007	-0.193216508278716	0.0200801471981143	0.0625716460183983	0.290423482400017
chr3	32238188	32238360	172	-	exon	RP11-384L8.1	0.246256683785872	0.999483279673842	0.101775873142819	1	0.149608708376253	0.701310150456367	0.224190773780929	0.728042568732265	-0.483365238046017	-0.281982798252537	0.363184709239656	0.558882914799683	-0.20138243979348
chr3	32570722	32571063	341	-	utr5	DYNC1LI1	0.812982008640024	0.999483279673842	0.844061533466883	1	0.822426525697392	0.99240115550909	0.878291638940862	1	0.247669305690199	0.395232682686125	0.00108878350383045	0.00540274503371327	-0.147563376995926
chr3	32685381	32685541	160	+	utr5	CNOT10	0.587488421581444	0.999483279673842	0.46551213219696	1	0.500954612374421	0.932431172181498	0.569993322821621	0.891729023447219	0.0854164204749683	0.174081424025703	0.19262151887152	0.362905654587611	-0.088665003550735
chr3	32816654	32817396	742	+	utr5*	TRIM71	0.221532415440253	0.999483279673842	0.245881232634647	1	0.0772957053080222	0.569048922732428	0.67529139760737	0.932420237183634	0.545262793704685	0.330214762854634	1.21838164488789e-06	1.19069467816446e-05	0.215048030850051
chr3	32817462	32817730	268	+	utr5*	TRIM71	0.525833945171106	0.999483279673842	0.555537960584539	1	0.493546815850637	0.930778158929014	0.459739564982683	0.848492665202478	0.504884259007369	0.330214762854634	1.21838164488789e-06	1.19069467816446e-05	0.174669496152736
chr3	32890775	32891003	228	+	exon	TRIM71	0.242682835571002	0.999483279673842	0.268936970623278	1	0.104451305912043	0.627830017091946	0.323066271769319	0.778827882789059	0.522684413219575	0.330214762854634	1.21838164488789e-06	1.19069467816446e-05	0.192469650364942
chr3	32891369	32891847	478	+	utr3	TRIM71	0.837295987859123	0.999483279673842	0.916600491635779	1	0.883559944072135	0.99240115550909	0.579697987604675	0.896306903262787	0.339855084082646	0.330214762854634	1.21838164488789e-06	1.19069467816446e-05	0.00964032122801206
chr3	32997002	32997209	207	-	utr3	GLB1	0.540529034275487	0.999483279673842	0.449442352841781	1	0.362368846474975	0.881299122738787	0.784452788462906	0.9736206906202	-0.506885911219097	-0.414928800418537	4.67044377526845e-07	4.93181380238381e-06	-0.0919571108005602
chr3	33093096	33093293	197	-	exon	TMPPE	0.386723022270905	0.999483279673842	0.310114765518202	1	0.332196648895493	0.865119589005636	0.496805621959952	0.861179025745934	-0.143724232921779	-0.330220181612678	0.114932887347461	0.247675615779514	0.186495948690899
chr3	33093526	33093701	175	-	exon	TMPPE	0.866874870019647	0.999483279673842	0.861305976960435	1	0.914874883550985	0.99240115550909	0.973170781091949	1	-0.116160165674854	-0.330220181612678	0.114932887347461	0.247675615779514	0.214060015937824
chr3	33143827	33143963	136	+	utr3	CRTAP	0.585032811239705	0.999483279673842	0.521043697730144	1	0.568492668111292	0.951714316963318	0.341131014839157	0.788472962763725	-0.146626664215819	0.0123292404392894	0.875476019406756	0.936211139231868	-0.158955904655109
chr3	33389805	33390058	253	-	utr3	UBP1	0.690047720917368	0.999483279673842	0.580200107203734	1	0.530910884795371	0.941132725331723	0.221428987865328	0.727638691969512	0.174393400419986	0.292939907410471	0.000147254462734588	0.000928055930922264	-0.118546506990486
chr3	33440160	33440353	193	-	utr5	UBP1	0.262879105930504	0.999483279673842	0.220151553660143	1	0.260071112291501	0.808373873187885	0.288930479332941	0.756914827996595	0.499405654829281	0.292939907410471	0.000147254462734588	0.000928055930922264	0.20646574741881
chr3	33446874	33447110	236	+	intergenic	NA	0.940801530818191	0.999483279673842	0.978948035716499	1	0.970298705048894	0.99240115550909	0.984732361122097	1	-0.422345660410056	NA	NA	NA	NA
chr3	33454431	33454543	112	+	intergenic	NA	0.40617001246891	0.999483279673842	0.262113219637197	1	0.28479286346442	0.830239047357306	0.57322774778357	0.893888281477506	-0.728839394738049	NA	NA	NA	NA
chr3	33454820	33454981	161	+	intergenic	NA	0.263744663233163	0.999483279673842	0.127492351371292	1	0.172298822517445	0.733053026283207	0.188614931189337	0.711572051044386	-0.675448621324953	NA	NA	NA	NA
chr3	33798591	33798722	131	+	utr5	PDCD6IP	0.846169462794709	0.999483279673842	0.760037980122949	1	0.753958763233446	0.983222553075434	0.216426195209125	0.724488275164857	-0.0365700741879686	0.0827618037993291	0.37759026488228	0.573184254675518	-0.119331877987298
chr3	36991906	36992180	274	-	exon	EPM2AIP1	0.525604729386925	0.999483279673842	0.382054532602708	1	0.368179028359382	0.885191673267832	0.461581977655596	0.848854037389422	-0.244254142045299	0.220883837086662	0.157237607409702	0.312662736246749	-0.465137979131961
chr3	36992240	36992395	155	-	exon	EPM2AIP1	0.153191016469179	0.999483279673842	0.0667120748361816	1	0.0626641304384938	0.524861356675875	0.0891942676162008	0.672105867698052	-0.389857851869153	0.220883837086662	0.157237607409702	0.312662736246749	-0.610741688955815
chr3	36992492	36992776	284	-	exon	EPM2AIP1	0.825966606357944	0.999483279673842	0.755486156305347	1	0.679058452587325	0.971609593333822	0.74602246271388	0.960353021848327	0.0725103506388436	0.220883837086662	0.157237607409702	0.312662736246749	-0.148373486447818
chr3	37083607	37083710	103	-	exon	LRRFIP2	0.158900416996101	0.999483279673842	0.0639332888128345	1	0.0685723337384324	0.544388706146989	0.10965337612292	0.678961917143084	-0.294455575191041	0.120068079142468	0.256332914141342	0.441791561608893	-0.41452365433351
chr3	37243263	37243401	138	+	utr5	GOLGA4	0.66075197810498	0.999483279673842	0.561800691424699	1	0.560301434892392	0.948694131784813	0.413131853516817	0.827869611417209	-0.0878872144356008	0.329734537322736	0.247345973811492	0.431534401809982	-0.417621751758337
chr3	37315424	37315568	144	+	exon	GOLGA4	0.981817032153925	0.999483279673842	0.948883046939033	1	0.906916413991805	0.99240115550909	0.928156358350082	1	-0.0377172355085986	0.329734537322736	0.247345973811492	0.431534401809982	-0.367451772831334
chr3	37323715	37324205	490	+	exon	GOLGA4	0.115843430657919	0.999483279673842	0.0177407676362537	1	4.1276256096996e-06	0.00129340362487469	0.0036689148912209	0.558408846443821	-0.43124720811116	0.329734537322736	0.247345973811492	0.431534401809982	-0.760981745433896
chr3	37324477	37324878	401	+	exon	GOLGA4	0.227595574138798	0.999483279673842	0.0629529802250302	1	7.23094286431704e-05	0.00977960827218941	0.0304034534392892	0.629934670652507	-0.508870933312137	0.329734537322736	0.247345973811492	0.431534401809982	-0.838605470634872
chr3	37325089	37325226	137	+	exon	GOLGA4	0.630127423110475	0.999483279673842	0.451720478508842	1	0.0747798588098443	0.562189590381388	0.0507726865302696	0.634727849619151	-0.0993699895704267	0.329734537322736	0.247345973811492	0.431534401809982	-0.429104526893162
chr3	37326327	37326430	103	+	exon	GOLGA4	0.317012307089661	0.999483279673842	0.120094903732578	1	0.00129721307391754	0.0670898450947451	0.0885194005732196	0.672105867698052	-0.720276456219774	0.329734537322736	0.247345973811492	0.431534401809982	-1.05001099354251
chr3	37326735	37327016	281	+	exon	GOLGA4	0.40266520417364	0.999483279673842	0.198318964500719	1	0.0103726581310173	0.226455532229218	0.0321747631340229	0.629934670652507	-0.310415165219069	0.329734537322736	0.247345973811492	0.431534401809982	-0.640149702541805
chr3	37327075	37327214	139	+	exon	GOLGA4	0.0695660561642618	0.999483279673842	0.0489693994831197	1	0.00749338357109536	0.190991647288158	0.00695265387042499	0.629934670652507	-0.432758078020706	0.329734537322736	0.247345973811492	0.431534401809982	-0.762492615343442
chr3	37327444	37327843	399	+	exon	GOLGA4	0.362386691338987	0.999483279673842	0.166201616698663	1	0.00350678771823034	0.121179659779772	0.0362853700078228	0.629934670652507	-0.286902850721703	0.329734537322736	0.247345973811492	0.431534401809982	-0.616637388044439
chr3	37328395	37328557	162	+	exon	GOLGA4	0.584863850655894	0.999483279673842	0.556458633952719	1	0.323724134980111	0.86097092231707	0.186121324161184	0.710754601750203	-0.17684034352922	0.329734537322736	0.247345973811492	0.431534401809982	-0.506574880851956
chr3	38141219	38141384	165	+	utr3	MYD88	0.87954588281609	0.999483279673842	0.800850031271373	1	0.836172017917402	0.99240115550909	0.948732821234326	1	0.280801824347803	0.402491393649862	3.35809414920231e-05	0.000245391810912437	-0.12168956930206
chr3	38141465	38141789	324	+	utr3	MYD88	0.954096373840187	0.999483279673842	0.975996649368395	1	0.989712136097177	0.992545765625838	0.391420904172662	0.817320478113581	0.44984763926333	0.402491393649862	3.35809414920231e-05	0.000245391810912437	0.0473562456134679
chr3	38141938	38142040	102	+	utr3	MYD88	0.709073497660707	0.999483279673842	0.593106020242235	1	0.614754134772614	0.958419977371707	0.191745254012225	0.711572051044386	0.33675945707393	0.402491393649862	3.35809414920231e-05	0.000245391810912437	-0.0657319365759325
chr3	38165540	38165698	158	+	utr5	OXSR1	0.0511519027498728	0.999483279673842	0.0234823129145195	1	0.0348714743584206	0.411878695181616	0.12039951457349	0.688409532164203	0.654583185542513	0.104856859032455	0.256813639778698	0.442231563799672	0.549726326510057
chr3	38253485	38253687	202	+	utr3	OXSR1	0.39022259365967	0.999483279673842	0.287357763461241	1	0.242614931582998	0.797566706018367	0.390687136109642	0.81711439892268	-0.0336760594916242	0.104856859032455	0.256813639778698	0.442231563799672	-0.13853291852408
chr3	38253742	38253938	196	+	utr3	OXSR1	0.127903249866005	0.999483279673842	0.0713041653149762	1	0.03956716657132	0.433269618877031	0.0521022349765065	0.634727849619151	-0.257623326484652	0.104856859032455	0.256813639778698	0.442231563799672	-0.362480185517108
chr3	38254432	38254641	209	+	utr3	OXSR1	0.507037763564136	0.999483279673842	0.409806500684062	1	0.354386398071318	0.877608041922054	0.299519388517199	0.765634346058968	-0.0863085105324388	0.104856859032455	0.256813639778698	0.442231563799672	-0.191165369564894
chr3	38413352	38413590	238	+	utr3	XYLB	0.961306701548876	0.999483279673842	0.992667623911121	1	0.976680672429094	0.99240115550909	0.997863194734066	1	-0.98467547652136	-0.926125475641711	2.98604309762511e-16	9.83792267764771e-15	-0.0585500008796485
chr3	38414280	38414514	234	+	utr3	XYLB	0.545423241110526	0.999483279673842	0.463379461177988	1	0.401239662222661	0.897271062582394	0.451807628887576	0.845175900415821	-0.933600040073872	-0.926125475641711	2.98604309762511e-16	9.83792267764771e-15	-0.00747456443216088
chr3	38483252	38483381	129	+	utr3	ACVR2B	0.324929783494933	0.999483279673842	0.20415308672185	1	0.191376461191409	0.751813711324938	0.185467081209967	0.710754601750203	0.0731252770221787	0.170352559683623	0.0942163991783039	0.212940435239879	-0.0972272826614447
chr3	38483919	38484104	185	+	utr3	ACVR2B	0.989795793448108	0.999483279673842	0.951528166348962	1	0.922401869990701	0.99240115550909	0.945307424653835	1	-0.0735924238419957	0.170352559683623	0.0942163991783039	0.212940435239879	-0.243944983525619
chr3	38524044	38524356	312	+	utr3	EXOG	0.822663322642541	0.999483279673842	0.714954158587052	1	0.726707084345695	0.978263911174863	0.926596390259672	1	0.431805682520138	0.396201671034518	0.0505851243886648	0.131499054307344	0.0356040114856194
chr3	39094806	39095102	296	+	utr3	WDR48	0.251924782386391	0.999483279673842	0.142663816968929	1	0.123108592854154	0.662112629527379	0.141684833654519	0.694057975069815	-0.350183700328112	0.0104166092491312	0.928021814106425	0.962112155579441	-0.360600309577243
chr3	39098109	39098342	233	-	utr3	GORASP1	0.78655625110119	0.999483279673842	0.810023215403326	1	0.794585052438104	0.990045562745118	0.729144549338891	0.954596902938969	-0.869845021501651	-0.846249812368573	3.10146705723624e-13	7.80603667700786e-12	-0.0235952091330787
chr3	39107490	39107600	110	-	utr5	GORASP1	0.640546559301806	0.999483279673842	0.581996948618758	1	0.606053496634794	0.957970654302435	0.460167874162373	0.84866002673847	-0.932945110521273	-0.846249812368573	3.10146705723624e-13	7.80603667700786e-12	-0.0866952981526999
chr3	39142580	39142895	315	-	utr3	CSRNP1	0.343372088211081	0.999483279673842	0.210848043573872	1	0.223748680680683	0.780176773077749	0.205823319367492	0.717008845985745	-0.303455319890872	0.0413573254829265	0.738362980603777	0.85555372386489	-0.344812645373798
chr3	39142968	39143309	341	-	utr3	CSRNP1	0.90301395794453	0.999483279673842	0.945914401936531	1	0.906352008800912	0.99240115550909	0.93702228116006	1	0.226188231787592	0.0413573254829265	0.738362980603777	0.85555372386489	0.184830906304665
chr3	39143487	39143915	428	-	exon	CSRNP1	0.295303590595109	0.999483279673842	0.266467842800728	1	0.202108392151975	0.761408348651749	0.0781772964946126	0.664784881893025	0.162679548643935	0.0413573254829265	0.738362980603777	0.85555372386489	0.121322223161008
chr3	39383400	39383566	166	+	utr5	SLC25A38	0.285009587804061	0.999483279673842	0.24858097910034	1	0.200331241802089	0.759671760855111	0.0967017919483965	0.674089525816083	-0.109496943441684	-0.357087081719793	0.00226715554484544	0.0101126203021534	0.247590138278109
chr3	39396421	39396522	101	+	utr3	SLC25A38	0.844938326594377	0.999483279673842	0.871254561106214	1	0.87467863912821	0.99240115550909	0.929044994929082	1	-0.244219788661799	-0.357087081719793	0.00226715554484544	0.0101126203021534	0.112867293057994
chr3	39396877	39397089	212	+	utr3	SLC25A38	0.8935396947502	0.999483279673842	0.801353838462582	1	0.822621479775651	0.99240115550909	0.407062864631924	0.823604018600313	-0.197898518304788	-0.357087081719793	0.00226715554484544	0.0101126203021534	0.159188563415005
chr3	40309724	40309829	105	+	utr5	EIF1B	0.521695040055455	0.999483279673842	0.397051847979456	1	0.470410060531315	0.924822480972468	0.370037959669087	0.807063982599149	-0.463445853685447	-0.171846699660061	0.103881562897726	0.22941507985742	-0.291599154025386
chr3	40465201	40465301	100	+	utr3	RPL14	0.735406927961691	0.999483279673842	0.643378096051402	1	0.755347019980488	0.983222553075434	0.883782044142828	1	-0.530507388607317	-0.122995900977074	0.0912960888759148	0.207901046056351	-0.407511487630244
chr3	40515869	40516136	267	+	utr5	ZNF620	0.776105943843669	0.999483279673842	0.68820503228227	1	0.677936943248132	0.971609593333822	0.869845820309153	1	0.115165845576734	0.493725701992806	0.0391343681631125	0.107508047321712	-0.378559856416072
chr3	40516618	40516741	123	+	exon	ZNF620	0.484175058549154	0.999483279673842	0.380157726514022	1	0.354546194090967	0.877608041922054	0.725490084025887	0.953393031410037	0.0130644049432243	0.493725701992806	0.0391343681631125	0.107508047321712	-0.480661297049582
chr3	40532039	40532240	201	+	utr5	ZNF621	0.319474280730074	0.999483279673842	0.248027805425873	1	0.120982529861091	0.657505029130399	0.116400202909141	0.68316595357117	-0.29173238620097	-0.142024458245115	0.286156252400446	0.477331262831818	-0.149707927955855
chr3	40532324	40532634	310	+	exon	ZNF621	0.409170991616698	0.999483279673842	0.28676197946771	1	0.253797661293047	0.805571915718537	0.285416512056367	0.755730608470295	-0.396337018246217	-0.142024458245115	0.286156252400446	0.477331262831818	-0.254312560001102
chr3	40535416	40535546	130	+	utr3	ZNF621	0.591897120483908	0.999483279673842	0.453721566270671	1	0.547774611405291	0.945562497411437	0.658792623569763	0.925977673883452	-0.64547220961184	-0.142024458245115	0.286156252400446	0.477331262831818	-0.503447751366725
chr3	40538761	40538934	173	+	utr3	ZNF621	0.35411099004679	0.999483279673842	0.203561530895882	1	0.232384376693576	0.789817826382809	0.288539123668716	0.756914827996595	-0.291470848715423	-0.142024458245115	0.286156252400446	0.477331262831818	-0.149446390470307
chr3	40539290	40539410	120	+	utr3	ZNF621	0.673062280027406	0.999483279673842	0.616999037545909	1	0.61165437476401	0.958018832122992	0.703449158159716	0.944591688630028	-0.282297394619999	-0.142024458245115	0.286156252400446	0.477331262831818	-0.140272936374883
chr3	41199474	41199614	140	+	utr5	CTNNB1	0.210026973583602	0.999483279673842	0.235038800510111	1	0.150325435255075	0.702252414584957	0.0348732409001857	0.629934670652507	0.171581221014416	-0.0340125479884726	0.562983680803158	0.732995967721412	0.205593769002888
chr3	41239756	41239913	157	+	utr3	CTNNB1	0.263773225602126	0.999483279673842	0.255467466801279	1	0.0168799705742403	0.285459057933263	0.0740776255846098	0.6619840260034	-0.129765202189177	-0.0340125479884726	0.562983680803158	0.732995967721412	-0.0957526542007041
chr3	41278059	41278169	110	-	exon	ULK4	0.88266062737348	0.999483279673842	0.882984145268711	1	0.908702254400408	0.99240115550909	0.990257880826747	1	-1.46157060218087	-0.537954640595492	0.00491790093091284	0.0194699672491761	-0.92361596158538
chr3	42013931	42014033	102	+	utr5	TRAK1	0.36978091901106	0.999483279673842	0.283451492934145	1	0.389942445953141	0.892842647077107	0.257792695516481	0.744905754496595	0.331566138315174	0.27163091630546	0.000385152433433243	0.00216761191733892	0.059935222009714
chr3	42209929	42210162	233	+	exon	TRAK1	0.826650388912086	0.999483279673842	0.738276309805043	1	0.745803628023071	0.983222553075434	0.743847417945771	0.959860204668959	0.0907125749892911	0.27163091630546	0.000385152433433243	0.00216761191733892	-0.180918341316169
chr3	42223132	42223550	418	+	exon	TRAK1	0.47591802803039	0.999483279673842	0.503957310035879	1	0.332794475571088	0.865119589005636	0.529246147190089	0.875255872324854	0.480108473942955	0.27163091630546	0.000385152433433243	0.00216761191733892	0.208477557637495
chr3	42223824	42223963	139	+	utr3	TRAK1	0.851260710180371	0.999483279673842	0.756204760425151	1	0.754813480477266	0.983222553075434	0.445922348563002	0.843247550867984	0.184657103452671	0.27163091630546	0.000385152433433243	0.00216761191733892	-0.0869738128527894
chr3	42224632	42224750	118	+	utr3	TRAK1	0.29933326474911	0.999483279673842	0.151979335840563	1	0.193480331881638	0.752130669861457	0.145946365909728	0.694057975069815	-0.00831187103779529	0.27163091630546	0.000385152433433243	0.00216761191733892	-0.279942787343255
chr3	42636939	42637083	144	+	utr3	NKTR	0.440056066843042	0.999483279673842	0.371375086801936	1	0.216652856497897	0.771703826844529	0.229914448882161	0.730965284849738	-0.148657366242246	0.0603764403316152	0.564640626110778	0.734504327028586	-0.209033806573861
chr3	42638155	42638447	292	+	utr3	NKTR	0.330101113262577	0.999483279673842	0.269230081184632	1	0.120381571521259	0.657277879165053	0.107085907355132	0.677069037727335	-0.0786836750284447	0.0603764403316152	0.564640626110778	0.734504327028586	-0.13906011536006
chr3	42638594	42638782	188	+	utr3	NKTR	0.464124493093271	0.999483279673842	0.392872978510449	1	0.303917761071459	0.845293168231472	0.194083883155635	0.712120995272925	-0.120030704773759	0.0603764403316152	0.564640626110778	0.734504327028586	-0.180407145105374
chr3	42639243	42639347	104	+	utr3	NKTR	0.518422882959241	0.999483279673842	0.426664542259678	1	0.423678302235902	0.90629497321753	0.535427184365779	0.876312723733412	-0.348192077532724	0.0603764403316152	0.564640626110778	0.734504327028586	-0.408568517864339
chr3	42659111	42659384	273	+	utr5	ZBTB47	0.0378108792893494	0.999483279673842	0.011383127033419	1	0.023030765280376	0.340791351801564	0.0286183202282521	0.629934670652507	0.685833267953734	-0.0198060270403459	0.926689293133666	0.961306683177917	0.70563929499408
chr3	42804191	42804447	256	-	utr5	RP4-613B23.5	0.699881606579545	0.999483279673842	0.688790762850879	1	0.678748014168974	0.971609593333822	0.56579333896842	0.888849749935905	-0.0920276518035547	NA	NA	NA	NA
chr3	43079350	43079710	360	-	utr3	POMGNT2	0.859765827689196	0.999483279673842	0.912843983216771	1	0.965526222155976	0.99240115550909	0.838334929929633	0.990950010817897	0.617777851953618	0.635196033132556	1.2709386193332e-10	2.33401423999453e-09	-0.0174181811789381
chr3	43079777	43079974	197	-	exon	POMGNT2	0.982939216318383	0.999483279673842	0.954200899383778	1	0.955695951710008	0.99240115550909	0.997122145201971	1	0.601764600024285	0.635196033132556	1.2709386193332e-10	2.33401423999453e-09	-0.033431433108271
chr3	43080186	43080346	160	-	exon	POMGNT2	0.781347734826581	0.999483279673842	0.807276303686783	1	0.815182569694465	0.99240115550909	0.895822482256471	1	0.777704309105883	0.635196033132556	1.2709386193332e-10	2.33401423999453e-09	0.142508275973327
chr3	43080444	43080618	174	-	exon	POMGNT2	0.947256247406799	0.999483279673842	0.876263850658395	1	0.876132339640231	0.99240115550909	0.995689173747816	1	0.677990226809813	0.635196033132556	1.2709386193332e-10	2.33401423999453e-09	0.0427941936772568
chr3	43303259	43303435	176	+	exon	SNRK	0.602710994499344	0.999483279673842	0.550175064817187	1	0.535285290791799	0.941535831822478	0.649435743172955	0.923694607658152	-0.168594120809897	-0.311147604971793	0.0461255764856678	0.122604912705065	0.142553484161897
chr3	43347811	43348241	430	+	exon	SNRK	0.310495355601846	0.999483279673842	0.263136451212439	1	0.26102584091036	0.809833811607155	0.235146156584345	0.734335108368667	-0.210350689776353	-0.311147604971793	0.0461255764856678	0.122604912705065	0.10079691519544
chr3	43348323	43348583	260	+	utr3	SNRK	0.380023738360461	0.999483279673842	0.338919684328574	1	0.306958146393056	0.847517412816614	0.196605731273768	0.712325546012243	-0.198384287714126	-0.311147604971793	0.0461255764856678	0.122604912705065	0.112763317257667
chr3	43576932	43577123	191	-	exon	ANO10	0.693983203587024	0.999483279673842	0.687350060683937	1	0.729186847688885	0.978980096049077	0.52142491484133	0.872177749136657	0.40015524880539	0.239429490693145	0.0476564200609235	0.125479166042764	0.160725758112245
chr3	44442509	44442626	117	-	utr3	ZNF445	0.171793591716509	0.999483279673842	0.0575936385847283	1	0.123786916310026	0.662112629527379	0.143236907192005	0.694057975069815	-0.608532254030695	0.264345505867545	0.00893689884044415	0.0320769164000323	-0.87287775989824
chr3	44445415	44445918	503	-	utr3	ZNF445	0.594594072559893	0.999483279673842	0.582278057904257	1	0.540877031514682	0.942994278611088	0.6977007818274	0.942599546519833	0.326022983125652	0.264345505867545	0.00893689884044415	0.0320769164000323	0.0616774772581072
chr3	44446090	44446245	155	-	utr3	ZNF445	0.856772733316359	0.999483279673842	0.859758415882809	1	0.907551819651696	0.99240115550909	0.650163143293482	0.923918089053779	0.429676687415049	0.264345505867545	0.00893689884044415	0.0320769164000323	0.165331181547504
chr3	44446330	44446861	531	-	utr3	ZNF445	0.58850810525234	0.999483279673842	0.557852299211039	1	0.590689943763573	0.955456497847193	0.617839764184612	0.911109834034722	0.202776556073798	0.264345505867545	0.00893689884044415	0.0320769164000323	-0.0615689497937469
chr3	44447361	44447586	225	-	exon	ZNF445	0.592682235354823	0.999483279673842	0.463563375140898	1	0.438496221376478	0.912567797085232	0.430896309803215	0.835907454338177	0.222448121544349	0.264345505867545	0.00893689884044415	0.0320769164000323	-0.0418973843231955
chr3	44448124	44448377	253	-	exon	ZNF445	0.943998006219742	0.999483279673842	0.98550309134282	1	0.971399139551769	0.99240115550909	0.993004852321051	1	0.427575942159621	0.264345505867545	0.00893689884044415	0.0320769164000323	0.163230436292076
chr3	44492237	44492356	119	+	intergenic	NA	0.904877268792037	0.999483279673842	0.911013124069243	1	0.952866800267941	0.99240115550909	0.986402111122266	1	-0.279464200366954	NA	NA	NA	NA
chr3	44500398	44500578	180	-	exon	ZNF852	0.230152271711668	0.999483279673842	0.124411496003329	1	0.131936475437199	0.673566169272826	0.191077046439249	0.711572051044386	-0.0356633539436504	0.150270812613969	0.602721750889098	0.762679225368856	-0.18593416655762
chr3	44865086	44865302	216	+	utr3	TMEM42	0.987073336250531	0.999483279673842	0.964972875054714	1	0.980842605838129	0.99240115550909	0.989402563805967	1	0.128160792274958	0.0389221377525679	0.837320322546848	0.915755728170805	0.0892386545223904
chr3	44916274	44916426	152	-	utr3	ZDHHC3	0.78838026028534	0.999483279673842	0.674268882843053	1	0.739995121242357	0.980708943796221	0.871051330630795	1	-0.167583610879601	0.41475063999597	1.02202703205592e-06	1.01561042221065e-05	-0.582334250875571
chr3	44917324	44917491	167	-	utr3	ZDHHC3	0.843508624484415	0.999483279673842	0.770748222979876	1	0.808585414218792	0.99240115550909	0.945345062462738	1	0.133551163323622	0.41475063999597	1.02202703205592e-06	1.01561042221065e-05	-0.281199476672348
chr3	44917823	44918107	284	-	utr3	ZDHHC3	0.856052391197451	0.999483279673842	0.882047625265474	1	0.918706479166792	0.99240115550909	0.791941159622119	0.976167502654923	-0.0658171005848872	0.41475063999597	1.02202703205592e-06	1.01561042221065e-05	-0.480567740580857
chr3	44926062	44926395	333	-	utr3	ZDHHC3	0.677322267945972	0.999483279673842	0.715405725792289	1	0.688649407672634	0.97316696852807	0.617682315762142	0.911109834034722	0.564251649703908	0.41475063999597	1.02202703205592e-06	1.01561042221065e-05	0.149501009707938
chr3	44926586	44926731	145	-	utr3	ZDHHC3	0.492671693807676	0.999483279673842	0.361896008736534	1	0.374274621302855	0.886871318650249	0.33344160016784	0.785141693098234	0.553349063678921	0.41475063999597	1.02202703205592e-06	1.01561042221065e-05	0.138598423682951
chr3	45547478	45548125	647	+	utr3	LARS2	0.810388756980696	0.999483279673842	0.718013753556107	1	0.655556032980442	0.966913842986653	0.488439432523163	0.859191037000844	0.447061209292489	0.411528544134971	9.93257277510218e-07	9.88941568198079e-06	0.0355326651575175
chr3	45548427	45548685	258	+	utr3	LARS2	0.924052539242168	0.999483279673842	0.832996633205413	1	0.818425301952807	0.99240115550909	0.88341428386161	1	0.409787195227213	0.411528544134971	9.93257277510218e-07	9.88941568198079e-06	-0.00174134890775851
chr3	45594829	45595419	590	+	utr5	LIMD1	0.271795795172549	0.999483279673842	0.156854166540665	1	0.15717147134334	0.709135314381119	0.125461103671194	0.689719747140559	-0.0222987108452298	-0.0045984922581806	0.967201679634806	0.983680983410193	-0.0177002185870493
chr3	45595710	45596032	322	+	exon	LIMD1	0.402942208963169	0.999483279673842	0.335439116894617	1	0.342434402587285	0.870005506468307	0.270211826269451	0.747702252412722	0.0171783368152315	-0.0045984922581806	0.967201679634806	0.983680983410193	0.0217768290734121
chr3	45689372	45689526	154	+	utr5	SACM1L	0.885829568057472	0.999483279673842	0.903617257373662	1	0.919366991335444	0.99240115550909	0.49203111256137	0.860495779220922	0.232111591930836	0.208389578875193	0.12159035281008	0.258484725379834	0.0237220130556428
chr3	45918741	45918883	142	-	utr3	FYCO1	0.486752852824116	0.999483279673842	0.41484543128023	1	0.462484195234407	0.92218383811775	0.697861825682841	0.942732868659127	-0.891772027973058	-0.59199240109205	2.07212011876808e-05	0.000158590529329244	-0.299779626881008
chr3	45967484	45967628	144	-	exon	FYCO1	0.261305324514424	0.999483279673842	0.134052836420302	1	0.196993864541548	0.756750034955596	0.157619275353066	0.697751933684475	-0.104827015108257	-0.59199240109205	2.07212011876808e-05	0.000158590529329244	0.487165385983793
chr3	45967995	45968369	374	-	exon	FYCO1	0.637373352310113	0.999483279673842	0.509026404847451	1	0.552170910538795	0.946165406493564	0.726166233848683	0.953462051057353	-0.458281523112061	-0.59199240109205	2.07212011876808e-05	0.000158590529329244	0.133710877979989
chr3	46976575	46976753	178	-	utr5	CCDC12	0.339266161699157	0.999483279673842	0.360487927777808	1	0.162492102803246	0.718046151050105	0.0665751529046148	0.655393873647581	0.454578696758379	0.232829766509387	0.0348222385307713	0.0983491221786114	0.221748930248992
chr3	47016815	47016915	100	-	utr3	SETD2	0.793938722300874	0.999483279673842	0.715781125008527	1	0.8053040847089	0.99240115550909	0.84660401597112	0.993377593614951	-0.195253465465752	0.0613050281960939	0.564534778044993	0.73445491461103	-0.256558493661846
chr3	47016970	47017180	210	-	utr3	SETD2	0.5874907411442	0.999483279673842	0.559677942923363	1	0.499773274350543	0.931851018619212	0.748748206560918	0.961428492461216	0.0710834856045226	0.0613050281960939	0.564534778044993	0.73445491461103	0.00977845740842867
chr3	47057322	47057440	118	-	utr3	SETD2	0.532487153627357	0.999483279673842	0.464070910627263	1	0.525828027435024	0.938243452463508	0.570282121128157	0.891923916397444	0.156175119747964	0.0613050281960939	0.564534778044993	0.73445491461103	0.0948700915518699
chr3	47083782	47083928	146	-	utr3	SETD2	0.328736513611699	0.999483279673842	0.208303652649188	1	0.172979250123817	0.733063218305149	0.145685784410592	0.694057975069815	-0.109187934819994	0.0613050281960939	0.564534778044993	0.73445491461103	-0.170492963016088
chr3	47084017	47084309	292	-	utr3	SETD2	0.199289898421795	0.999483279673842	0.124077624173428	1	0.073370895507356	0.559151302385816	0.13532689840585	0.692316331608771	-0.0287598164944457	0.0613050281960939	0.564534778044993	0.73445491461103	-0.0900648446905397
chr3	47120283	47120432	149	-	exon	SETD2	0.807447756665751	0.999483279673842	0.720411330554325	1	0.726387441602023	0.978263911174863	0.891696131054614	1	-0.101803972636776	0.0613050281960939	0.564534778044993	0.73445491461103	-0.16310900083287
chr3	47120586	47120804	218	-	exon	SETD2	0.935425200409755	0.999483279673842	0.961376349009764	1	0.968474287935225	0.99240115550909	0.986437005740309	1	0.186492185400397	0.0613050281960939	0.564534778044993	0.73445491461103	0.125187157204303
chr3	47123020	47123120	100	-	exon	SETD2	0.166581512935733	0.999483279673842	0.0560574052819658	1	0.115867190281154	0.649968761458778	0.150271742976697	0.69612195930738	0.0324837952809197	0.0613050281960939	0.564534778044993	0.73445491461103	-0.0288212329151743
chr3	47343724	47344046	322	+	utr3	KLHL18	0.767074984892122	0.999483279673842	0.782144043798849	1	0.753422070011111	0.983222553075434	0.78368273889098	0.973194020531258	0.163770442997675	0.101407685669238	0.377366383801334	0.573123562221969	0.0623627573284365
chr3	47344309	47344640	331	+	utr3	KLHL18	0.804312741722893	0.999483279673842	0.714569898627815	1	0.687291721862098	0.97316696852807	0.84644055869622	0.993377593614951	0.0551312195870585	0.101407685669238	0.377366383801334	0.573123562221969	-0.0462764660821798
chr3	47344698	47344804	106	+	utr3	KLHL18	0.54627426217409	0.999483279673842	0.372426956918546	1	0.453420866003172	0.917737614245472	0.604131451097413	0.90708615261439	-0.0752365052847842	0.101407685669238	0.377366383801334	0.573123562221969	-0.176644190954023
chr3	47345257	47345633	376	+	utr3	KLHL18	0.838519178275594	0.999483279673842	0.857811147550959	1	0.902187497986855	0.99240115550909	0.940142827898271	1	0.294101663530015	0.101407685669238	0.377366383801334	0.573123562221969	0.192693977860776
chr3	47380307	47380519	212	-	exon	RP11-708J19.1	0.921268725808142	0.999483279673842	0.86041853854863	1	0.947942654156141	0.99240115550909	0.945551540257529	1	-1.14344232317848	-1.21963248647803	0.00644182432081825	0.0244020056248514	0.0761901632995488
chr3	47381059	47381163	104	+	utr5	PTPN23	0.796109712284555	0.999483279673842	0.818884477031969	1	0.84654266411051	0.99240115550909	0.315543388970048	0.773712307937138	-0.0746203713251105	-0.215179037961109	0.011073065292569	0.0384713218911092	0.140558666635998
chr3	47410663	47410942	279	+	utr3	PTPN23	0.728082082497006	0.999483279673842	0.757293296830653	1	0.664268646072822	0.968659296836281	0.613929910629982	0.909728462409204	-0.181535921039099	-0.215179037961109	0.011073065292569	0.0384713218911092	0.03364311692201
chr3	47412959	47413098	139	+	utr3	PTPN23	0.653700359553081	0.999483279673842	0.563079693967211	1	0.59536537411138	0.956020218602434	0.694099497051104	0.941470383837523	-0.110223718307494	-0.215179037961109	0.011073065292569	0.0384713218911092	0.104955319653614
chr3	47413740	47413884	144	-	utr3	SCAP	0.695317942637489	0.999483279673842	0.738190700762967	1	0.725395826583022	0.978263911174863	0.113367860764246	0.680206757643415	0.113027643056535	-0.128027076525589	0.0622435415210019	0.154581865572944	0.241054719582124
chr3	47419411	47419565	154	-	utr3	SCAP	0.233430316101395	0.999483279673842	0.191977430295287	1	0.299291651529517	0.842542117976776	0.195164526385735	0.712325546012243	0.191231918613081	-0.128027076525589	0.0622435415210019	0.154581865572944	0.31925899513867
chr3	47495895	47496090	195	-	utr3	ELP6	0.434632312360031	0.999483279673842	0.399958768395317	1	0.368422408764129	0.885449064003166	0.196052088982405	0.712325546012243	0.554522728180417	0.438133830886211	3.25699675527001e-05	0.000238799766875169	0.116388897294207
chr3	47635257	47635390	133	-	exon	SMARCC1	0.582935224127274	0.999483279673842	0.389225056699744	1	0.0465107090819076	0.462243558356943	0.265666656647472	0.747166670121383	-0.132547250622593	-0.0868799118882419	0.226636756540298	0.407108239518334	-0.0456673387343513
chr3	47635965	47636182	217	-	exon	SMARCC1	0.0384742510699065	0.999483279673842	0.0369824480204405	1	0.000144983785999921	0.0158465946993245	0.0154431917477796	0.629934670652507	-0.457230522110255	-0.0868799118882419	0.226636756540298	0.407108239518334	-0.370350610222013
chr3	47781737	47781902	165	-	utr5	SMARCC1	0.192796445304475	0.999483279673842	0.16210502890111	1	0.188821346645717	0.751084421021859	0.293842365396787	0.760416350224231	0.203533669144949	-0.0868799118882419	0.226636756540298	0.407108239518334	0.290413581033191
chr3	47846271	47846618	347	+	utr3	DHX30	0.125869118793263	0.999483279673842	0.130288036524061	1	0.0543335315327012	0.492031788237959	0.145850055885829	0.694057975069815	0.476293000064933	0.0802170985831877	0.252847525740705	0.437355572633736	0.396075901481746
chr3	47846710	47846872	162	+	utr3	DHX30	0.435120294981793	0.999483279673842	0.434314544482446	1	0.378963719341817	0.88849220110642	0.615394720327683	0.910321062780269	0.419773930020908	0.0802170985831877	0.252847525740705	0.437355572633736	0.339556831437721
chr3	47916553	47916867	314	-	exon	MAP4	0.236671574579706	0.999483279673842	0.160564030898664	1	0.120792015052789	0.657485419808792	0.161659909377298	0.698199660462397	-0.277385987581464	-0.165039608135841	0.0121898483535914	0.0416801246679713	-0.112346379445622
chr3	47916906	47917109	203	-	exon	MAP4	0.869658174059769	0.999483279673842	0.941091354271286	1	0.922422249377144	0.99240115550909	0.38925301031996	0.816302001274489	-0.129677411297552	-0.165039608135841	0.0121898483535914	0.0416801246679713	0.0353621968382899
chr3	48157753	48157881	128	-	utr3	CDC25A	0.780686469301601	0.999483279673842	0.695372498166021	1	0.640855160492792	0.962782532031429	0.408510597663936	0.825023108968453	0.659224222808854	0.746791671296204	3.05037883944342e-15	9.12913573527774e-14	-0.0875674484873495
chr3	48158755	48159011	256	-	utr3	CDC25A	0.475674780316269	0.999483279673842	0.377506959956647	1	0.265258402827578	0.813348420363708	0.498816492376362	0.861699963751664	0.623891504420391	0.746791671296204	3.05037883944342e-15	9.12913573527774e-14	-0.122900166875813
chr3	48269665	48269834	169	+	utr3	ZNF589	0.69289845582482	0.999483279673842	0.619365097837137	1	0.67820923449605	0.971609593333822	0.757586216157277	0.964796184636854	0.541133501016236	0.328509726885234	0.0630546326631509	0.155990617995062	0.212623774131002
chr3	48294026	48294144	118	-	utr3	NME6	0.782249898031334	0.999483279673842	0.700796734625943	1	0.707782761711153	0.974842155839914	0.739802563276146	0.958286636358716	0.11349113920832	0.0294033105489116	0.860099368457338	0.92765055173344	0.0840878286594084
chr3	48294494	48294620	126	-	utr3	NME6	0.555490244757403	0.999483279673842	0.403882219469078	1	0.449526989664322	0.916780349901164	0.52042546667918	0.871862544796908	-0.182372067926033	0.0294033105489116	0.860099368457338	0.92765055173344	-0.211775378474945
chr3	48404044	48404278	234	-	utr3	PLXNB1	0.842082536536177	0.999483279673842	0.903486774296159	1	0.844052067428824	0.99240115550909	0.851251264986169	0.994679568238004	-0.286583978845344	-0.381710935076947	5.72148536379492e-08	6.93306746569403e-07	0.0951269562316023
chr3	48424139	48424436	297	-	exon	PLXNB1	0.499684169529575	0.999483279673842	0.488680204525605	1	0.453190711436527	0.917737614245472	0.58256189879529	0.896555360497313	-0.169249698765039	-0.381710935076947	5.72148536379492e-08	6.93306746569403e-07	0.212461236311907
chr3	48427631	48427738	107	-	intron	PLXNB1	0.692842726218894	0.999483279673842	0.616911213760859	1	0.685853594878729	0.972327746872586	0.746546507444368	0.960353021848327	0.81692655058789	-0.381710935076947	5.72148536379492e-08	6.93306746569403e-07	1.19863748566484
chr3	48429894	48430070	176	-	utr5	PLXNB1	0.627509150834349	0.999483279673842	0.6020242264394	1	0.519862177349723	0.938196442079681	0.464753927517336	0.850062126952283	0.262209410991022	-0.381710935076947	5.72148536379492e-08	6.93306746569403e-07	0.643920346067969
chr3	48432559	48432661	102	-	exon	CCDC51	0.903649215963367	0.999483279673842	0.941806242520889	1	0.929000958173413	0.99240115550909	0.825428681587938	0.986851643781577	0.302800899219554	0.193120291157516	0.122128984422431	0.259342503158725	0.109680608062038
chr3	48432725	48433003	278	-	exon	CCDC51	0.508097148089464	0.999483279673842	0.496472960643104	1	0.446024811878609	0.915009309195385	0.327148669463571	0.782192867401972	0.311018968431434	0.193120291157516	0.122128984422431	0.259342503158725	0.117898677273918
chr3	48440306	48440545	239	-	utr5	CCDC51	0.282187412185646	0.999483279673842	0.182714654062128	1	0.199080756799517	0.758708590490653	0.11315478116666	0.680206757643415	0.286802554024921	0.193120291157516	0.122128984422431	0.259342503158725	0.0936822628674048
chr3	48460361	48460667	306	+	utr3	ATRIP	0.394240706565998	0.999483279673842	0.315660727339539	1	0.29253455895592	0.835990225093647	0.26985365423528	0.74749617389575	0.643318528013449	0.934645866148566	0.57785592533617	NA	-0.291327338135117
chr3	48519228	48519684	456	-	utr3	PFKFB4	0.548831116768218	0.999483279673842	0.572746252492578	1	0.54113370459035	0.942994278611088	0.38544676103671	0.813500355008936	0.175106180064998	0.0787588202615533	0.382359156276137	0.578360603577097	0.0963473598034443
chr3	48638091	48638198	107	-	utr3	CELSR3	0.548772064235727	0.999483279673842	0.412371346539678	1	0.456755041907094	0.919204423210839	0.464176685438455	0.849854334736184	-0.151461644754551	-0.346052010224303	0.000167312099237373	0.00103955591242064	0.194590365469752
chr3	48639774	48640344	570	-	exon	CELSR3	0.526998154790458	0.999483279673842	0.531011246207592	1	0.45845182489118	0.920237384196976	0.817837451503921	0.984954306674691	-0.0765181903382926	-0.346052010224303	0.000167312099237373	0.00103955591242064	0.269533819886011
chr3	48656800	48657028	228	-	exon	CELSR3	0.18822898215456	0.999483279673842	0.141372201530264	1	0.109689266624194	0.637898169549216	0.236936369873421	0.73495344078943	0.199199036997779	-0.346052010224303	0.000167312099237373	0.00103955591242064	0.545251047222082
chr3	48659259	48659551	292	-	exon	CELSR3	0.283301624774685	0.999483279673842	0.196220603876021	1	0.207817389806735	0.763382015942243	0.193893346569899	0.712120995272925	0.16409031523137	-0.346052010224303	0.000167312099237373	0.00103955591242064	0.510142325455673
chr3	48659741	48659916	175	-	exon	CELSR3	0.768345583947654	0.999483279673842	0.66760975521151	1	0.740206895653237	0.980708943796221	0.866017358175441	0.999409546577248	-0.305334307712702	-0.346052010224303	0.000167312099237373	0.00103955591242064	0.0407177025116007
chr3	48660742	48661152	410	-	exon	CELSR3	0.869200062108921	0.999483279673842	0.895999390974517	1	0.882922753911005	0.99240115550909	0.514358359555385	0.868284530013154	-0.0956037549054872	-0.346052010224303	0.000167312099237373	0.00103955591242064	0.250448255318816
chr3	48661876	48662040	164	-	exon	CELSR3	0.799970882117777	0.999483279673842	0.792161520354588	1	0.831461859261646	0.99240115550909	0.691874894895095	0.940237154240414	-0.50378163809585	-0.346052010224303	0.000167312099237373	0.00103955591242064	-0.157729627871547
chr3	48662778	48662878	100	-	utr5	CELSR3	0.629648945670052	0.999483279673842	0.548936789125531	1	0.624007726217589	0.96008395952194	0.75153686327889	0.962471375085959	-0.138696862603399	-0.346052010224303	0.000167312099237373	0.00103955591242064	0.207355147620904
chr3	48674364	48674475	111	-	utr3	NCKIPSD	0.956171647949784	0.999483279673842	0.987092012812789	1	0.985148383540286	0.99240115550909	0.551191941700415	0.882112104386577	0.183347463738752	0.109946665425172	0.234881800501781	0.417909408170569	0.0734007983135804
chr3	48681386	48681605	219	-	utr3	NCKIPSD	0.535894527414618	0.999483279673842	0.526047600956032	1	0.49772477650857	0.931760380948446	0.520628624942969	0.871995547318809	0.233669017899839	0.109946665425172	0.234881800501781	0.417909408170569	0.123722352474667
chr3	48688214	48688483	269	-	utr3	IP6K2	0.779305410957008	0.999483279673842	0.819848841650305	1	0.788616946978548	0.989315286102847	0.743792035848414	0.959860204668959	0.179817888369974	0.404812399422909	9.0477212711757e-07	9.06129580406788e-06	-0.224994511052935
chr3	48693798	48694054	256	-	utr3	IP6K2	0.989965779472	0.999483279673842	0.904622539988559	1	0.879983794534274	0.99240115550909	0.545910085768339	0.880250695741918	0.702318679588919	0.404812399422909	9.0477212711757e-07	9.06129580406788e-06	0.29750628016601
chr3	48695349	48695456	107	-	utr5	IP6K2	0.892599099375144	0.999483279673842	0.805684652692619	1	0.810104855888109	0.99240115550909	0.805345886077323	0.979744437567415	0.490907678823578	0.404812399422909	9.0477212711757e-07	9.06129580406788e-06	0.0860952794006686
chr3	48751400	48751626	226	-	utr3	PRKAR2A	0.293076003887768	0.999483279673842	0.178258863748001	1	0.157827070887186	0.710979374730438	0.0850732701703124	0.672105867698052	-0.0424313037071823	0.160481983011146	0.0943481651303096	0.213113054033711	-0.202913286718328
chr3	48847347	48847490	143	-	exon	PRKAR2A	0.4622343156349	0.999483279673842	0.42655292536674	1	0.492381521645123	0.930778158929014	0.539507985603901	0.87700916671101	0.33985916766277	0.160481983011146	0.0943481651303096	0.213113054033711	0.179377184651624
chr3	48847630	48847794	164	-	utr5	PRKAR2A	0.415771039577195	0.999483279673842	0.400122142829016	1	0.42275993595035	0.905939546000859	0.266280516174418	0.747268426190085	0.243375074484541	0.160481983011146	0.0943481651303096	0.213113054033711	0.0828930914733953
chr3	48857542	48857647	105	-	utr3	SLC25A20	0.7361009976925	0.999483279673842	0.721989705691013	1	0.772435207318957	0.984471413044441	0.845033247036874	0.993279405209156	0.227211211559423	0.235899448605902	0.137576854367801	0.283785764491313	-0.00868823704647925
chr3	48927519	48927759	240	+	utr5	ARIH2	0.975238935071605	0.999483279673842	0.888016232193139	1	0.899902766344038	0.99240115550909	0.986435372337568	1	-0.214304851432494	-0.313758112695476	0.000748069474186641	0.00390119247187075	0.0994532612629819
chr3	49007513	49007728	215	+	utr5	WDR6	0.43646208300056	0.999483279673842	0.429264188339126	1	0.38956948217081	0.892842647077107	0.260884129877161	0.744905754496595	0.541439493203043	0.176503028656281	0.0145008978108347	0.0480121380396257	0.364936464546762
chr3	49011642	49011971	329	+	utr3	WDR6	0.404855367682605	0.999483279673842	0.432800558977592	1	0.34029427988035	0.8683239925965	0.10338203505402	0.675099462311856	0.495764924996236	0.176503028656281	0.0145008978108347	0.0480121380396257	0.319261896339955
chr3	49012150	49012800	650	+	utr3	WDR6	0.0553185794273108	0.999483279673842	0.0593531254402444	1	0.0134679692384405	0.252916117978281	0.0121153780383454	0.629934670652507	0.490888755567657	0.176503028656281	0.0145008978108347	0.0480121380396257	0.314385726911377
chr3	49012983	49013148	165	+	utr3	WDR6	0.67395245291422	0.999483279673842	0.697837428414298	1	0.641533614493772	0.963114015333486	0.150212530001231	0.69612195930738	0.364267225708329	0.176503028656281	0.0145008978108347	0.0480121380396257	0.187764197052048
chr3	49013634	49013860	226	+	utr3	WDR6	0.483800326248054	0.999483279673842	0.512405859902832	1	0.430927432149091	0.909591564129157	0.204990484241017	0.717008845985745	0.34395256995183	0.176503028656281	0.0145008978108347	0.0480121380396257	0.16744954129555
chr3	49015149	49015646	497	+	utr3	WDR6	0.0516194365764882	0.999483279673842	0.0539501724075036	1	0.0237317680218665	0.346987543236457	0.0101754286744757	0.629934670652507	0.505408120327235	0.176503028656281	0.0145008978108347	0.0480121380396257	0.328905091670955
chr3	49029985	49030277	292	-	utr3	QRICH1	0.402960234097363	0.999483279673842	0.300613488057187	1	0.229272843204804	0.786444343407221	0.161825389046538	0.698199660462397	-0.055663910373481	0.0194707727671013	0.809673416675139	0.898577126370783	-0.0751346831405823
chr3	49030379	49030492	113	-	utr3	QRICH1	0.440562975460025	0.999483279673842	0.320635712256134	1	0.282489734985686	0.828351026715233	0.195631283418592	0.712325546012243	-0.0318434484827871	0.0194707727671013	0.809673416675139	0.898577126370783	-0.0513142212498884
chr3	49056874	49057081	207	-	exon	QRICH1	0.835880632856176	0.999483279673842	0.762577544427703	1	0.730439812385539	0.978980096049077	1	1	-0.0978062927024872	0.0194707727671013	0.809673416675139	0.898577126370783	-0.117277065469588
chr3	49057198	49057584	386	-	exon	QRICH1	0.835655864031952	0.999483279673842	0.903845089362179	1	0.854601256894002	0.99240115550909	0.856242467699236	0.996096555033797	0.110110623353673	0.0194707727671013	0.809673416675139	0.898577126370783	0.0906398505865719
chr3	49057690	49057810	120	-	exon	QRICH1	0.24408883264555	0.999483279673842	0.241589166559329	1	0.151350447740494	0.702277369090172	0.0352110901079381	0.629934670652507	0.265550246398601	0.0194707727671013	0.809673416675139	0.898577126370783	0.2460794736315
chr3	49076827	49076940	113	-	exon	QRICH1	0.620954592064518	0.999483279673842	0.499851951649471	1	0.551276126991204	0.946124152142292	0.776834594829323	0.970888015415891	-0.0776258557286788	0.0194707727671013	0.809673416675139	0.898577126370783	-0.0970966284957801
chr3	49093865	49094036	171	-	utr5	QRICH1	0.434309317967424	0.999483279673842	0.443726717009627	1	0.346685331824894	0.871951257144102	0.40462848199339	0.823319399943962	0.178272837556582	0.0194707727671013	0.809673416675139	0.898577126370783	0.158802064789481
chr3	49121349	49121453	104	-	exon	LAMB2	0.11362116397476	0.999483279673842	0.100213711833125	1	0.0758710379689886	0.564739197849282	0.0753158035071486	0.662068100461037	-0.761681581106897	-1.2455008771071	7.30851021607722e-65	2.8771168550624e-62	0.483819296000203
chr3	49122804	49122906	102	-	exon	LAMB2	0.162612639583711	0.999483279673842	0.17907240696563	1	0.149497228986624	0.701310150456367	0.0370377082491626	0.629934670652507	-0.819404864338237	-1.2455008771071	7.30851021607722e-65	2.8771168550624e-62	0.426096012768863
chr3	49132889	49133020	131	-	utr5	LAMB2	0.506099727102856	0.999483279673842	0.356519830921275	1	0.41958308477955	0.904030536489966	0.442046548613511	0.841594697807066	-1.01431374823071	-1.2455008771071	7.30851021607722e-65	2.8771168550624e-62	0.231187128876385
chr3	49162654	49162787	133	-	utr3	CCDC71	0.662993914103841	0.999483279673842	0.534969402800791	1	0.553373130413788	0.946519011698809	0.746803988512518	0.960353021848327	0.186805111132986	0.42671047745261	0.00306366483689512	0.0130958303278158	-0.239905366319625
chr3	49162884	49163211	327	-	exon	CCDC71	0.374190868519332	0.999483279673842	0.260339217502207	1	0.203241206967702	0.762321337214835	0.23595256947986	0.734335108368667	0.432551589620064	0.42671047745261	0.00306366483689512	0.0130958303278158	0.00584111216745398
chr3	49163351	49163762	411	-	exon	CCDC71	0.747918674749544	0.999483279673842	0.68509328771032	1	0.599330160627864	0.956849516612012	0.700479443045485	0.944353127999823	0.333639812748245	0.42671047745261	0.00306366483689512	0.0130958303278158	-0.0930706647043648
chr3	49163800	49164019	219	-	exon	CCDC71	0.913885186139567	0.999483279673842	0.851547008786982	1	0.917780976840654	0.99240115550909	0.772139323816556	0.969644807589248	0.220313550652055	0.42671047745261	0.00306366483689512	0.0130958303278158	-0.206396926800555
chr3	49175860	49175983	123	+	utr3	KLHDC8B	0.550767048435816	0.999483279673842	0.403700143612052	1	0.481566097983486	0.926919184339162	0.420154489883737	0.83139241559969	-0.249158344492627	-0.0703766333378262	0.609553280115106	0.767654130884031	-0.178781711154801
chr3	49277927	49278340	413	-	utr3	USP4	0.693897458960068	0.999483279673842	0.565410640916864	1	0.564491101918246	0.949654103918463	0.722385904338009	0.951265046094646	0.247010767311016	0.0783930855504327	0.483368452838815	0.670142302369002	0.168617681760583
chr3	49424397	49424641	244	-	utr3	RP11-949J7.8	0.0551017131599161	0.999483279673842	0.0225348123217997	1	0.0118156413108072	0.239757112830801	0.0390331683721228	0.631506020156445	1.23784972045937	1.32294742805631	0.495202483645283	NA	-0.0850977075969375
chr3	49530789	49530929	140	+	exon	DAG1	0.486209704966988	0.999483279673842	0.481810080519886	1	0.508759283524177	0.935850431734384	0.68476342872398	0.937078639701826	-0.131088939848825	-0.220851525278856	0.00059700820185261	0.00320372838973894	0.0897625854300308
chr3	49531059	49531385	326	+	exon	DAG1	0.770037512750688	0.999483279673842	0.84400755457429	1	0.792426021679239	0.989469917738815	0.425166379596343	0.832465561422342	-0.130225240827716	-0.220851525278856	0.00059700820185261	0.00320372838973894	0.0906262844511399
chr3	49531783	49531937	154	+	exon	DAG1	0.750630371711434	0.999483279673842	0.813572585272088	1	0.791971667243055	0.989469917738815	0.739378028424402	0.957988589549845	-0.159759754151087	-0.220851525278856	0.00059700820185261	0.00320372838973894	0.0610917711277693
chr3	49532055	49532188	133	+	exon	DAG1	0.995305716164394	0.999483279673842	0.915343867777474	1	0.929531295763596	0.99240115550909	0.948726869540461	1	-0.0289805965973882	-0.220851525278856	0.00059700820185261	0.00320372838973894	0.191870928681468
chr3	49532384	49532742	358	+	exon	DAG1	0.265785849946347	0.999483279673842	0.292287481516633	1	0.171925658430747	0.732873818986868	0.568733487708133	0.891292887672977	-0.0221760409219401	-0.220851525278856	0.00059700820185261	0.00320372838973894	0.198675484356916
chr3	49532858	49533619	761	+	utr3	DAG1	0.704125438314164	0.999483279673842	0.78649377636721	1	0.706817976591075	0.974825716142382	0.319567557761389	0.776259179295449	-0.123665933651553	-0.220851525278856	0.00059700820185261	0.00320372838973894	0.0971855916273029
chr3	49535319	49535487	168	+	utr3	DAG1	0.272903808666689	0.999483279673842	0.179932931042749	1	0.206342492044184	0.762321337214835	0.100463313611709	0.675099462311856	-0.445879131011294	-0.220851525278856	0.00059700820185261	0.00320372838973894	-0.225027605732438
chr3	49662110	49662256	146	+	exon	BSN	0.903385809885509	0.999483279673842	0.829749107555948	1	0.887329792350401	0.99240115550909	0.995033004497386	1	0.678435522625991	0.55975751572506	0.000114543705268949	0.000741082809521357	0.118678006900931
chr3	49674412	49674519	107	+	exon	APEH	0.902794440415059	0.999483279673842	0.957487539484129	1	0.965020922716056	0.99240115550909	0.270465725243187	0.747947612640856	-0.11597803807909	-0.294693592225668	0.000149072297050588	0.000937610395992496	0.178715554146579
chr3	49717686	49717947	261	-	utr3	GMPPB	0.710725240595477	0.999483279673842	0.673534390706843	1	0.738264527912026	0.980131362641157	0.704333523500792	0.945038172156113	-0.1129107209005	0.0131385813676994	0.910079056466969	0.953359972293762	-0.1260493022682
chr3	49720917	49721185	268	+	utr3	RNF123	0.0368110860883971	0.999483279673842	0.016572053875807	1	0.0164334102268826	0.281481595751136	0.0333839699364454	0.629934670652507	0.286590754780926	-0.552629091549853	8.75918171862137e-10	1.41224480035593e-08	0.83921984633078
chr3	49721557	49721693	136	-	utr3	GMPPB	0.858482770245181	0.999483279673842	0.794298468036954	1	0.816427867524302	0.99240115550909	0.958831550030674	1	0.105479029697327	0.0131385813676994	0.910079056466969	0.953359972293762	0.0923404483296272
chr3	49723761	49723895	134	-	utr5	GMPPB	0.0984927720898414	0.999483279673842	0.07918896841348	1	0.0560611632231458	0.498083756138914	0.177552437360163	0.709170296995029	0.475408478958733	0.0131385813676994	0.910079056466969	0.953359972293762	0.462269897591034
chr3	49727022	49727400	378	-	utr3	IP6K1	0.897001091456053	0.999483279673842	0.955439902776114	1	0.956996112684815	0.99240115550909	0.923938462218079	1	0.0557980917535821	-0.00289813634739863	0.974600427377674	0.987632768686054	0.0586962281009807
chr3	49828890	49829080	190	-	utr3	TRAIP	0.30636952287439	0.999483279673842	0.179336389744743	1	0.156557098320738	0.70868431069067	0.14867847866171	0.69612195930738	0.147499807691182	0.295200363027368	0.0386622778578741	0.106605954014357	-0.147700555336186
chr3	49910204	49910461	257	-	exon	MON1A	0.329799612425055	0.999483279673842	0.257319349658015	1	0.296259977923836	0.839009517490844	0.21469964259005	0.723101156634686	-0.0163180552109711	-0.309322355573246	0.0326160696298956	0.0932156584191712	0.293004300362275
chr3	49911739	49911890	151	-	exon	MON1A	0.554191493072813	0.999483279673842	0.440737762407915	1	0.503865374102566	0.934566470735986	0.490490477109146	0.860080234438744	-0.304107337333799	-0.309322355573246	0.0326160696298956	0.0932156584191712	0.00521501823944742
chr3	49929690	49929790	100	-	utr5	MON1A	0.613864377091779	0.999483279673842	0.574186306465138	1	0.537096192687213	0.941635490347921	0.61378961803592	0.909728462409204	-0.139627469357323	-0.309322355573246	0.0326160696298956	0.0932156584191712	0.169694886215923
chr3	49940099	49940233	134	+	utr5	RBM6	0.17892221301081	0.999483279673842	0.08375301986094	1	0.102054133442137	0.62268946435499	0.0820189197101936	0.670663215253892	-0.314643700317431	0.0944317460296747	0.262245854011963	0.449158924213037	-0.409075446347105
chr3	49967454	49967967	513	+	utr5	RBM6	0.948383442413944	0.999483279673842	0.880757958076223	1	0.885742085375114	0.99240115550909	0.886621298258457	1	0.00416350126306816	0.0944317460296747	0.262245854011963	0.449158924213037	-0.0902682447666066
chr3	49968037	49968237	200	+	exon	RBM6	0.595603643350731	0.999483279673842	0.487239787640966	1	0.456656590226375	0.919122036323389	0.606727542917856	0.9073925244448	0.0973450228448244	0.0944317460296747	0.262245854011963	0.449158924213037	0.0029132768151497
chr3	49968398	49968673	275	+	exon	RBM6	0.76139807174693	0.999483279673842	0.654217435270616	1	0.660468988534799	0.968232299492805	1	1	0.0548131053142178	0.0944317460296747	0.262245854011963	0.449158924213037	-0.0396186407154569
chr3	50062005	50062154	149	+	utr3	RBM6	0.303812082490334	0.999483279673842	0.228618951671924	1	0.145930722044466	0.694910270855964	0.102194720335689	0.675099462311856	-0.169705208037547	0.0944317460296747	0.262245854011963	0.449158924213037	-0.264136954067222
chr3	50187995	50188109	114	+	exon	SEMA3F	0.729466443217671	0.999483279673842	0.718187405199108	1	0.735873397640343	0.97993333509816	0.836454905710329	0.990837287684883	-0.406474284839682	-0.538156503525375	1.22465896809145e-09	1.9343815984679e-08	0.131682218685692
chr3	50188243	50188634	391	+	utr3	SEMA3F	0.956162022704299	0.999483279673842	0.973330114497228	1	0.981970620866014	0.99240115550909	0.92714908674585	1	-0.448637190826567	-0.538156503525375	1.22465896809145e-09	1.9343815984679e-08	0.0895193126988078
chr3	50236224	50236390	166	+	utr5	GNAI2	0.00772397643136997	0.999483279673842	0.00995047288579201	1	5.59503364607573e-07	0.000255469236279818	0.0332958114415346	0.629934670652507	0.834695790573315	0.319263100752804	2.76631847735129e-05	0.000206071264351161	0.515432689820511
chr3	50258752	50259021	269	+	utr3	GNAI2	0.880592507128016	0.999483279673842	0.78020918715916	1	0.715780472766218	0.977223760661946	0.587792607005382	0.900114191008691	0.418954621113992	0.319263100752804	2.76631847735129e-05	0.000206071264351161	0.0996915203611884
chr3	50276425	50277116	691	+	utr3	SEMA3B	0.593396194031752	0.999483279673842	0.676547455677833	1	0.462259732557739	0.92218383811775	0.776306817197706	0.970888015415891	-1.26634177440227	-1.3717956030556	3.49437939706448e-78	2.06343103396658e-75	0.105453828653326
chr3	50294930	50295133	203	-	exon	HYAL3	0.799360381375639	0.999483279673842	0.716969404350876	1	0.808760129399244	0.99240115550909	0.818414761033618	0.985019302310457	-0.717534644530886	-0.69919517081218	0.000100268315920145	0.000658418125490508	-0.0183394737187058
chr3	50296519	50296816	297	-	utr3	NAT6	0.345802287231983	0.999483279673842	0.265901744677078	1	0.257667487380119	0.807352936263532	0.233815373065552	0.733386354653696	0.426254225843195	-0.0582832949770625	0.758031678802128	0.867515405902885	0.484537520820258
chr3	50297200	50297335	135	-	exon	NAT6	0.493162343231739	0.999483279673842	0.425133173224069	1	0.40933406679413	0.899431833003848	0.380217278023565	0.811063349133302	0.16065821109682	-0.0582832949770625	0.758031678802128	0.867515405902885	0.218941506073883
chr3	50297375	50297601	226	-	utr5	NAT6	0.0395095873542204	0.999483279673842	0.00883388159475018	1	0.0121610282498057	0.242980023016967	0.0516546902184766	0.634727849619151	0.50950421769286	-0.0582832949770625	0.758031678802128	0.867515405902885	0.567787512669922
chr3	50300119	50300280	161	-	utr3	HYAL1	0.995010247541913	0.999483279673842	0.915344099760721	1	0.916302089132126	0.99240115550909	0.124180561009959	0.689719747140559	-0.728047398274054	-0.756089633859589	2.46919618391299e-23	1.46936313998512e-21	0.0280422355855349
chr3	50300361	50300502	141	-	utr3	HYAL1	0.795884982876424	0.999483279673842	0.690279634274947	1	0.707210671705761	0.974825716142382	0.304146181076135	0.769075968319258	-0.778117938652852	-0.756089633859589	2.46919618391299e-23	1.46936313998512e-21	-0.0220283047932629
chr3	50302237	50302832	595	-	utr5	HYAL1	0.567891666809848	0.999483279673842	0.63891908104339	1	0.543056280780758	0.943591343296646	0.11225669105745	0.680174517494914	-0.63583583911646	-0.756089633859589	2.46919618391299e-23	1.46936313998512e-21	0.120253794743129
chr3	50319664	50319910	246	-	exon	HYAL2	0.388011819967703	0.999483279673842	0.43794539407029	1	0.265872292896865	0.81351923828994	0.0607579934498915	0.645721973177656	0.269713270361027	0.0100926832435701	0.892597573241855	0.943790672209626	0.259620587117457
chr3	50319985	50320175	190	-	exon	TUSC2	0.197798468561507	0.999483279673842	0.220899664462026	1	0.123292042063148	0.662112629527379	0.0622784623149893	0.647542033998598	0.214131934091534	0.531337838294065	1.25368016577797e-08	1.68074307944992e-07	-0.317205904202531
chr3	50320270	50320426	156	-	exon	TUSC2	0.878049812038805	0.999483279673842	0.778096931613744	1	0.751078200384389	0.983222553075434	0.75183141360147	0.962510439859416	-0.0220615184235028	0.531337838294065	1.25368016577797e-08	1.68074307944992e-07	-0.553399356717567
chr3	50321308	50321411	103	-	utr5	HYAL2	0.676995455313832	0.999483279673842	0.721123789635198	1	0.585320630845266	0.955456497847193	0.864591941883118	0.998631877327026	0.162625145940761	0.0100926832435701	0.892597573241855	0.943790672209626	0.152532462697191
chr3	50325913	50326035	122	-	utr3	TUSC2	0.585744199443807	0.999483279673842	0.577933296061023	1	0.561924977355974	0.948829527165804	0.214113458055449	0.722649878180386	0.553555674325655	0.531337838294065	1.25368016577797e-08	1.68074307944992e-07	0.0222178360315901
chr3	50337221	50337424	203	-	utr5	RASSF1	0.91986669722741	0.999483279673842	0.867068956735451	1	0.941062112509578	0.99240115550909	0.762892395912647	0.966645755325969	-0.559023245840516	-0.443317979498642	0.00173588478581624	0.00806873724391059	-0.115705266341874
chr3	50353746	50353931	185	+	utr3	CYB561D2	0.449381451953147	0.999483279673842	0.352049237997096	1	0.338333128283477	0.866922590754867	0.365913596701558	0.806059948661136	-0.566511770362449	-0.393376923984099	0.0957956368007775	0.215368342627374	-0.173134846378351
chr3	50354768	50355450	682	-	utr3	TMEM115	0.608165042367034	0.999483279673842	0.660805196316404	1	0.607235000725267	0.958018832122992	0.479280241820591	0.855123547092905	-0.250048520381472	-0.330844337078466	0.000367152416480893	0.00207849964979024	0.0807958166969936
chr3	50358789	50358984	195	-	exon	TMEM115	0.321038800014581	0.999483279673842	0.32195645140585	1	0.291506554969298	0.834820545770785	0.108060498215715	0.677069037727335	-0.0794873639398648	-0.330844337078466	0.000367152416480893	0.00207849964979024	0.251356973138601
chr3	50359047	50359266	219	-	utr5	TMEM115	0.871373888623625	0.999483279673842	0.928186679567848	1	0.913620887051776	0.99240115550909	0.921591777037367	1	-0.113029005979298	-0.330844337078466	0.000367152416480893	0.00207849964979024	0.217815331099168
chr3	50607511	50607813	302	-	utr3	CISH	0.853595455785052	0.999483279673842	0.799795991392782	1	0.863779901514093	0.99240115550909	0.936434068112121	1	-0.528965519188223	-0.430095494065603	0.137994688874832	0.284265726324338	-0.0988700251226202
chr3	51385275	51385489	214	+	utr5	MANF	0.210262483017993	0.999483279673842	0.226591657328758	1	0.102878814516458	0.623239702345533	0.384981229659905	0.813500355008936	0.249996815051623	0.0176326675377261	0.833775337235223	0.913244827892729	0.232364147513897
chr3	51391343	51391541	198	+	utr5	RBM15B	0.0544514683499704	0.999483279673842	0.0392587429839525	1	0.0373955313411104	0.423086053554484	0.192661761839617	0.711780118045828	0.732081303629553	0.285704472342806	9.62685378766661e-05	0.000635977135120677	0.446376831286747
chr3	51392193	51392407	214	+	exon	RBM15B	0.128433286470596	0.999483279673842	0.129906658137978	1	0.0472641163023048	0.465964122533703	0.0590261724981284	0.644586933400225	0.564742684484799	0.285704472342806	9.62685378766661e-05	0.000635977135120677	0.279038212141993
chr3	51392528	51393513	985	+	exon	RBM15B	0.399212461571517	0.999483279673842	0.457523560561294	1	0.217499524644872	0.773380340917927	0.637693042530941	0.920095026425332	0.540416026128227	0.285704472342806	9.62685378766661e-05	0.000635977135120677	0.254711553785421
chr3	51393824	51394129	305	+	utr3	RBM15B	0.442809513711737	0.999483279673842	0.465504771996992	1	0.389422443228615	0.892842647077107	0.409627490052706	0.826130353171668	0.523201804637684	0.285704472342806	9.62685378766661e-05	0.000635977135120677	0.237497332294878
chr3	51398523	51398624	101	-	utr3	DCAF1	0.0981458622580236	0.999483279673842	0.0188042513249394	1	0.0651661718000684	0.534677461945994	0.0679971414374765	0.656296368092256	-0.587092874322819	-0.16671052076306	0.102749398003919	0.227536637466345	-0.420382353559759
chr3	51403192	51403447	255	-	exon	DCAF1	0.0584840564455004	0.999483279673842	0.0377830867848529	1	0.0146842967165309	0.263723007833323	0.0784408188781432	0.664784881893025	0.339296351476023	-0.16671052076306	0.102749398003919	0.227536637466345	0.506006872239083
chr3	51419783	51420039	256	-	exon	DCAF1	0.954653209069581	0.999483279673842	0.993580732561888	1	0.982455991389392	0.99240115550909	0.815989823224043	0.984222841508413	-0.179308931931258	-0.16671052076306	0.102749398003919	0.227536637466345	-0.0125984111681988
chr3	51420203	51420344	141	-	exon	DCAF1	0.514214733513018	0.999483279673842	0.424720138210625	1	0.474134033084626	0.925893048489927	0.463703092473501	0.849608037608485	0.117973389950447	-0.16671052076306	0.102749398003919	0.227536637466345	0.284683910713507
chr3	51441534	51441821	287	-	exon	DCAF1	0.894606631973507	0.999483279673842	0.929024939273532	1	0.963026931300586	0.99240115550909	0.611143228039388	0.908588008194287	0.0606149707644707	-0.16671052076306	0.102749398003919	0.227536637466345	0.22732549152753
chr3	51662579	51662875	296	+	utr5	TEX264	0.799522332221747	0.999483279673842	0.804847852499144	1	0.849763499462386	0.99240115550909	0.461675537132652	0.84891578757563	-0.00613825931577925	0.112631544454114	0.291538790971824	0.483430421484684	-0.118769803769894
chr3	51703840	51704281	441	+	utr3	TEX264	0.919246198420579	0.999483279673842	0.998822996883611	1	0.983568636128264	0.99240115550909	0.145788443254747	0.694057975069815	0.223332760863575	0.112631544454114	0.291538790971824	0.483430421484684	0.11070121640946
chr3	51941732	51941872	140	-	utr5	RRP9	0.66240078237274	0.999483279673842	0.614242190989059	1	0.506767491474262	0.934566470735986	0.739216980744523	0.957988589549845	-0.346276592585936	-0.304903375642466	0.00471294196616091	0.0187649891095613	-0.0413732169434697
chr3	51957507	51957678	171	-	utr3	PCBP4	0.878330722209059	0.999483279673842	0.941683930330215	1	0.909092510717247	0.99240115550909	0.912670285982163	1	-0.686251284511637	-0.730507245706448	1.30682416137906e-15	4.0450950301719e-14	0.0442559611948107
chr3	51967248	51967384	136	-	utr5	PCBP4	0.847356494501351	0.999483279673842	0.779270858903773	1	0.7943735193795	0.990045562745118	0.382964765731551	0.812662318570697	-0.783698097773798	-0.730507245706448	1.30682416137906e-15	4.0450950301719e-14	-0.0531908520673506
chr3	51980996	51981155	159	+	utr3	ABHD14A	0.200904498231417	0.999483279673842	0.119190156248566	1	0.0862416309252778	0.586979345748239	0.167419753744092	0.700242279885972	-0.435729729120565	-0.144092014708997	0.392755671526896	0.588698218157099	-0.291637714411568
chr3	51983983	51984086	103	+	utr3	ABHD14A-ACY1	0.350595487127375	0.999483279673842	0.342766671947941	1	0.278752106902754	0.82586900637985	0.0920291341788348	0.672105867698052	-0.044245615311262	1.52493123927618	0.221124672171315	NA	-1.56917685458745
chr3	52049267	52049411	144	-	utr3	DUSP7	0.959083114835275	0.999483279673842	0.992270740622553	1	0.984035359570388	0.99240115550909	0.993143331603572	1	-0.151830050426461	-0.0676830003179544	0.532244304769331	0.710452241561372	-0.0841470501085066
chr3	52050039	52050169	130	-	utr3	DUSP7	0.876792218033653	0.999483279673842	0.899739911348531	1	0.913910813689756	0.99240115550909	0.906718735151634	1	0.0360718049488727	-0.0676830003179544	0.532244304769331	0.710452241561372	0.103754805266827
chr3	52050508	52050608	100	-	utr3	DUSP7	0.502008629150027	0.999483279673842	0.455084462834601	1	0.457616935436071	0.91969348120024	0.259695185793682	0.744905754496595	0.195053209817659	-0.0676830003179544	0.532244304769331	0.710452241561372	0.262736210135614
chr3	52050828	52050998	170	-	exon	DUSP7	0.679708358449957	0.999483279673842	0.620340772292439	1	0.483772001785152	0.927243963023454	0.0910660265741099	0.672105867698052	-0.0670086889128752	-0.0676830003179544	0.532244304769331	0.710452241561372	0.000674311405079162
chr3	52056229	52056518	289	-	utr5	DUSP7	0.0811941640430723	0.999483279673842	0.0607451141830326	1	0.0301039034765533	0.386117683039457	0.347597141916899	0.793272943520944	0.175985045350174	-0.0676830003179544	0.532244304769331	0.710452241561372	0.243668045668129
chr3	52075700	52075918	218	-	utr3	POC1A	0.311469697446815	0.999483279673842	0.286800982656534	1	0.226678664160504	0.783593279677484	0.23982751401879	0.737804513787758	0.801089701224521	0.473149490958937	7.58054092883909e-06	6.32865931922059e-05	0.327940210265584
chr3	52198148	52198249	101	+	utr5	ALAS1	0.889187736698464	0.999483279673842	0.914511261245118	1	0.937157399422274	0.99240115550909	0.913205419827771	1	0.0422376537708539	-0.170122861629403	0.0902620518435647	0.206224578779771	0.212360515400257
chr3	52254744	52254856	112	-	utr3	WDR82	0.303718345049212	0.999483279673842	0.287091577791309	1	0.206796394414614	0.762321337214835	0.116490033382231	0.68316595357117	0.286741640661689	0.176613742339181	0.0156016206496143	0.0511929219563003	0.110127898322508
chr3	52256736	52256905	169	-	utr3	WDR82	0.364809712530417	0.999483279673842	0.371854325236107	1	0.241808281028953	0.797566706018367	0.222657691283607	0.728018945270382	0.392228075218126	0.176613742339181	0.0156016206496143	0.0511929219563003	0.215614332878945
chr3	52257160	52257467	307	-	utr3	WDR82	0.256420795693864	0.999483279673842	0.173953896202537	1	0.107874293230018	0.632791624626392	0.263149445762668	0.746487746606457	0.0764320417299321	0.176613742339181	0.0156016206496143	0.0511929219563003	-0.100181700609249
chr3	52290082	52290189	107	+	exon	GLYCTK	0.104553900073447	0.999483279673842	0.0651271608802395	1	0.0327088910456544	0.401773708249929	0.0534599640565282	0.634727849619151	0.168702954043051	-0.285733834669672	0.00646085952069085	0.0244499818144359	0.454436788712723
chr3	52292693	52293106	413	+	utr3	GLYCTK	0.953451854705521	0.999483279673842	0.965462392891075	1	0.954186805448942	0.99240115550909	0.812153420798062	0.982989428799588	-0.0200133897575175	-0.285733834669672	0.00646085952069085	0.0244499818144359	0.265720444912154
chr3	52409779	52409967	188	-	utr5	BAP1	0.12754877691111	0.999483279673842	0.0790809957881144	1	0.090429586873886	0.595940300136731	0.126721698305981	0.689719747140559	0.115554557482979	-0.199487246253572	0.00567546152683125	0.0219374020194965	0.315041803736551
chr3	52433749	52433896	147	-	utr3	SEMA3G	0.701923242163464	0.999483279673842	0.648032320306871	1	0.702023813155432	0.974506354396745	0.902901602308978	1	-1.30061354972149	-1.55793857557101	8.94704484452541e-34	1.09019031347618e-31	0.257325025849514
chr3	52434520	52434729	209	-	utr3	SEMA3G	0.783144724090977	0.999483279673842	0.792760915780424	1	0.819000330249144	0.99240115550909	0.390198975217252	0.816841737352228	-1.67587036253653	-1.55793857557101	8.94704484452541e-34	1.09019031347618e-31	-0.11793178696552
chr3	52435575	52435992	417	-	utr3	SEMA3G	0.545225782954104	0.999483279673842	0.438071948453596	1	0.442234132377361	0.912755506326456	0.43621334750165	0.838480335148408	-1.57475276092362	-1.55793857557101	8.94704484452541e-34	1.09019031347618e-31	-0.0168141853526065
chr3	52480946	52481081	135	+	utr3	NISCH	0.64152705950204	0.999483279673842	0.615417868738319	1	0.591251593574494	0.955456497847193	0.661154443830908	0.927570453631111	0.00751070897604727	0.0950382251981414	0.235480448516936	0.41853800950226	-0.0875275162220941
chr3	52481224	52481439	215	+	utr3	NISCH	0.731990188629938	0.999483279673842	0.734046220789848	1	0.750450083262808	0.983222553075434	0.550987525465631	0.882112104386577	-0.101213292052176	0.0950382251981414	0.235480448516936	0.41853800950226	-0.196251517250318
chr3	52482939	52483045	106	+	intron	NISCH	0.220849602047199	0.999483279673842	0.142008783224426	1	0.170167994353028	0.729271847078502	0.123370759073046	0.689719747140559	0.524631398144113	0.0950382251981414	0.235480448516936	0.41853800950226	0.429593172945971
chr3	52487278	52487664	386	+	exon	NISCH	0.102066121903687	0.999483279673842	0.0833148436644163	1	0.0404303061967369	0.435976196578982	0.0631549495443993	0.650308794245518	0.502640262087193	0.0950382251981414	0.235480448516936	0.41853800950226	0.407602036889051
chr3	52487827	52487954	127	+	exon	NISCH	0.278054412928635	0.999483279673842	0.253123114136394	1	0.208459888212875	0.7639915634369	0.166393575772412	0.700242279885972	0.442464912299008	0.0950382251981414	0.235480448516936	0.41853800950226	0.347426687100867
chr3	52488191	52488333	142	+	exon	NISCH	0.709886933012282	0.999483279673842	0.738136872751695	1	0.699636231728112	0.974506354396745	0.552433417745467	0.882480683288686	0.315035855172963	0.0950382251981414	0.235480448516936	0.41853800950226	0.219997629974822
chr3	52492069	52492309	240	+	exon	NISCH	0.615867465800615	0.999483279673842	0.625412542485798	1	0.609915977428167	0.958018832122992	0.797117432182582	0.977824575740302	0.352270873681972	0.0950382251981414	0.235480448516936	0.41853800950226	0.257232648483831
chr3	52533003	52533110	107	-	intron	NT5DC2	0.615140309192268	0.999483279673842	0.459367411110653	1	0.56146355662479	0.948694131784813	0.617674510663633	0.911109834034722	-1.23707679984347	-0.597975691225682	1.0540425810116e-17	3.89944957741471e-16	-0.639101108617784
chr3	52533448	52533801	353	-	utr5	NT5DC2	0.0834537923494208	0.999483279673842	0.0963595922256649	1	0.012062104593616	0.242776440189644	0.177079277018941	0.709170296995029	-0.22732072315361	-0.597975691225682	1.0540425810116e-17	3.89944957741471e-16	0.370654968072072
chr3	52534764	52534865	101	-	utr5	NT5DC2	0.524320503467074	0.999483279673842	0.452187511948311	1	0.521951780342315	0.938243452463508	0.545869935568547	0.880250695741918	-0.771772359877748	-0.597975691225682	1.0540425810116e-17	3.89944957741471e-16	-0.173796668652065
chr3	52536614	52536769	155	+	utr5	SMIM4	0.193877025547708	0.999483279673842	0.14431794982274	1	0.159415963312188	0.713414822809245	0.210753032329565	0.720032751483627	0.0241634867578471	-0.334484177961977	0.0690888412402522	0.167543986662706	0.358647664719825
chr3	52609662	52609847	185	-	exon	PBRM1	0.893490603760183	0.999483279673842	0.818840020307528	1	0.85318408935633	0.99240115550909	0.977740127040327	1	0.0923360218802863	0.417752910714627	0.00132160345913634	0.00637467103616721	-0.32541688883434
chr3	52685797	52685897	100	-	utr5	PBRM1	0.974129341024271	0.999483279673842	0.983244077868342	1	0.977698255131621	0.99240115550909	0.950240099685687	1	0.106986611748713	0.417752910714627	0.00132160345913634	0.00637467103616721	-0.310766298965913
chr3	52694567	52694991	424	-	utr3	GLT8D1	0.219214862601052	0.999483279673842	0.164446717553775	1	0.0563470756425283	0.499435727034523	0.444318577743814	0.842907786197044	-0.528179620896302	-0.286031888680158	0.00212158666476621	0.00956895419040999	-0.242147732216144
chr3	52804022	52804360	338	+	exon	ITIH3	0.2504254733128	0.999483279673842	0.240377690518472	1	0.0981262489913638	0.614771869602418	0.0955792460062865	0.674089525816083	0.0711109699734773	-0.185666290366822	0.0198015343353501	0.0619297120901672	0.256777260340299
chr3	52840046	52840349	303	-	utr3	TMEM110	0.56805623278336	0.999483279673842	0.440714230643158	1	0.44813704144093	0.916518819972806	0.44217478804906	0.841609829405952	0.0161771450290294	0.550529960060538	0.115810370894699	0.249094511676425	-0.534352815031509
chr3	52904832	52905064	232	-	utr3	SFMBT1	0.922379050098401	0.999483279673842	0.851199701234547	1	0.843326600436327	0.99240115550909	1	1	0.583218159820835	0.621790692115021	1.35676866280479e-06	1.31174239798753e-05	-0.0385725322941864
chr3	53045832	53046025	193	-	utr5	SFMBT1	0.472533111440345	0.999483279673842	0.43024733652722	1	0.352480102330364	0.876638508750887	0.318445350520976	0.775196866569742	0.791625956789058	0.621790692115021	1.35676866280479e-06	1.31174239798753e-05	0.169835264674036
chr3	53091740	53091950	210	-	utr3	RFT1	0.591427335070802	0.999483279673842	0.460672834720935	1	0.519674650388091	0.938196442079681	0.449178805451886	0.844209252921556	-0.502845121209715	-0.297770415134052	0.0178075901594614	0.0568399026441188	-0.205074706075663
chr3	53192288	53192434	146	+	utr3	PRKCD	0.551014905909703	0.999483279673842	0.519771289676844	1	0.534061424021852	0.941535831822478	0.235078534947751	0.734335108368667	0.010841456320818	-0.0832176621373302	0.35422501083469	0.549113145329664	0.0940591184581482
chr3	53287136	53287279	143	-	utr3	DCP1A	0.662263200740145	0.999483279673842	0.521487246240357	1	0.614744688084716	0.958419977371707	0.670147562027785	0.931029139247677	-1.14890385467216	-0.799463095585064	2.13775639977035e-11	4.26246415658105e-10	-0.349440759087098
chr3	53287385	53287603	218	-	utr3	DCP1A	0.060675573262396	0.999483279673842	0.0145360337530317	1	0.0175079738780563	0.293225196353669	0.0474803783182747	0.634727849619151	-1.59693847850695	-0.799463095585064	2.13775639977035e-11	4.26246415658105e-10	-0.797475382921887
chr3	53292194	53292355	161	-	exon	DCP1A	0.866390785495008	0.999483279673842	0.775251643176595	1	0.81245197897284	0.99240115550909	0.854135474588336	0.995615300534439	-0.915904089241637	-0.799463095585064	2.13775639977035e-11	4.26246415658105e-10	-0.116440993656572
chr3	53347431	53347531	100	-	utr5	DCP1A	0.915069854616283	0.999483279673842	0.929749431213163	1	0.959721362479338	0.99240115550909	0.998394825287228	1	-0.736494655149216	-0.799463095585064	2.13775639977035e-11	4.26246415658105e-10	0.0629684404358489
chr3	53813560	53813667	107	-	utr3	CHDH	0.993029373385542	0.999483279673842	0.941239723261228	1	0.928359732013457	0.99240115550909	0.846349701036842	0.993377593614951	-0.0660569635260845	0.699818703174606	2.63401575733426e-25	1.8381838146524e-23	-0.765875666700691
chr3	53815710	53815841	131	-	utr3	CHDH	0.742066570314558	0.999483279673842	0.708014243885854	1	0.727204915794575	0.978488114475796	0.265146781569499	0.746925915082349	-0.156336976617346	0.699818703174606	2.63401575733426e-25	1.8381838146524e-23	-0.856155679791953
chr3	53816460	53816715	255	-	utr3	CHDH	0.831348233770846	0.999483279673842	0.738717763854918	1	0.624201635129532	0.96008395952194	0.825541030235131	0.986906882419781	0.753873329728644	0.699818703174606	2.63401575733426e-25	1.8381838146524e-23	0.0540546265540379
chr3	53817522	53817928	406	-	utr3	CHDH	0.991754787281764	0.999483279673842	0.89800757527565	1	0.842296619120016	0.99240115550909	0.750381762320849	0.961908426597206	0.830019423458787	0.699818703174606	2.63401575733426e-25	1.8381838146524e-23	0.13020072028418
chr3	53823419	53823623	204	-	exon	CHDH	0.410842731665763	0.999483279673842	0.446476054787797	1	0.310862098012636	0.850083365561249	0.255710297868234	0.743848401771296	0.949403281746285	0.699818703174606	2.63401575733426e-25	1.8381838146524e-23	0.249584578571679
chr3	53823755	53824015	260	-	utr5	CHDH	0.161007489497946	0.999483279673842	0.169938410840429	1	0.0907955529428602	0.597120877193354	0.233294366482572	0.733236611949451	1.05159376844658	0.699818703174606	2.63401575733426e-25	1.8381838146524e-23	0.351775065271974
chr3	53861829	53861963	134	+	intron	IL17RB	0.4237151048561	0.999483279673842	0.293119940965598	1	0.34766169606574	0.8728957682367	0.653690586948484	0.924262865805283	0.286225263899549	-0.020632524714956	0.825552197568285	0.908776288037993	0.306857788614505
chr3	53864979	53865401	422	+	utr3	IL17RB	0.350700173334237	0.999483279673842	0.268868084858735	1	0.181145991808601	0.744316559841517	0.105706946101849	0.677069037727335	-0.15527855151696	-0.020632524714956	0.825552197568285	0.908776288037993	-0.134646026802004
chr3	53868689	53868850	161	-	utr3	ACTR8	0.795962020903592	0.999483279673842	0.689795348150407	1	0.712047650204906	0.975962446881519	0.579769854406111	0.896306903262787	-0.00571347191474279	0.0869221165019904	0.469252221501104	0.657938754037118	-0.0926355884167332
chr3	53881994	53882138	144	-	utr5	ACTR8	0.671947839918444	0.999483279673842	0.666689116945517	1	0.645681209633601	0.963939252562317	0.30306933072557	0.767751816030356	0.26858978376837	0.0869221165019904	0.469252221501104	0.657938754037118	0.181667667266379
chr3	56623592	56623774	182	-	utr3	FAM208A	0.227160226721006	0.999483279673842	0.131338446324342	1	0.096191293136098	0.610022247711423	0.100461849357015	0.675099462311856	0.203470369761016	0.496741535557899	2.05296223768898e-05	0.000157202639577252	-0.293271165796882
chr3	56633718	56633865	147	-	exon	FAM208A	0.53035110276562	0.999483279673842	0.447405850589694	1	0.313221648078083	0.851949812249609	0.293294501269007	0.759789175681635	0.722621593376739	0.496741535557899	2.05296223768898e-05	0.000157202639577252	0.22588005781884
chr3	56641465	56641588	123	-	exon	FAM208A	0.531701892593534	0.999483279673842	0.361946526179183	1	0.414448467118649	0.901497339461431	0.611921754958762	0.90889555044218	0.31870957661274	0.496741535557899	2.05296223768898e-05	0.000157202639577252	-0.178031958945159
chr3	56682230	56682350	120	-	intron	FAM208A	0.897815182585302	0.999483279673842	0.912042643071073	1	0.903341494146131	0.99240115550909	0.971030299402475	1	-0.127734558109817	0.496741535557899	2.05296223768898e-05	0.000157202639577252	-0.624476093667716
chr3	56682708	56682947	239	-	exon	FAM208A	0.292041534221849	0.999483279673842	0.176241730069092	1	0.205007135404853	0.762321337214835	0.140751777089282	0.694057975069815	-0.086822310900723	0.496741535557899	2.05296223768898e-05	0.000157202639577252	-0.583563846458622
chr3	56728495	56728868	373	-	utr3	ARHGEF3	0.285210878268083	0.999483279673842	0.200443177339016	1	0.0765099305322998	0.567380603172475	0.096670861469532	0.674089525816083	0.803970544048992	1.05664854956579	6.61216196961074e-31	6.85922450806984e-29	-0.2526780055168
chr3	56729199	56729555	356	-	utr3	ARHGEF3	0.84266935487851	0.999483279673842	0.908823932674296	1	0.917647278895134	0.99240115550909	0.224294338818344	0.728042568732265	1.15700283680397	1.05664854956579	6.61216196961074e-31	6.85922450806984e-29	0.100354287238174
chr3	57557153	57557356	203	+	exon	PDE12	0.705097557235251	0.999483279673842	0.717041385988292	1	0.684179572947695	0.972327746872586	0.664573612171665	0.929176586419157	0.137086312450254	0.102291775231874	0.359976866817344	0.555673118464375	0.0347945372183798
chr3	57628148	57628324	176	-	utr3	DENND6A	0.828573493048832	0.999483279673842	0.820472034455494	1	0.840315839174008	0.99240115550909	0.51760997878732	0.870774837358465	-1.17933473618053	-0.825945184973384	0.00021587588469337	0.00130280756984957	-0.353389551207144
chr3	57757247	57757723	476	+	utr5	SLMAP	0.660378142073598	0.999483279673842	0.551687707221091	1	0.532774723055731	0.941535831822478	0.533623380497529	0.876177462625194	-0.0666317688320432	0.11379679037189	0.280773764791085	0.471271412576531	-0.180428559203933
chr3	57864518	57864663	145	+	exon	SLMAP	0.73355323380682	0.999483279673842	0.671030455849459	1	0.554402693711593	0.946598199353576	0.748462716948744	0.961355302970413	-0.233313978066382	0.11379679037189	0.280773764791085	0.471271412576531	-0.347110768438272
chr3	58123380	58123556	176	+	exon	FLNB	0.319882625747087	0.999483279673842	0.338933108312237	1	0.228880930212267	0.786442946833421	0.68165824696384	0.935633466007826	-0.338648688039435	-0.554904842472197	7.40602252254031e-20	3.38406737465957e-18	0.216256154432761
chr3	58170968	58171102	134	+	utr3	FLNB	0.557622851949563	0.999483279673842	0.561099423242239	1	0.514792319997302	0.937756137887382	0.450088963402206	0.844209252921556	-0.204763730383125	-0.554904842472197	7.40602252254031e-20	3.38406737465957e-18	0.350141112089072
chr3	58293677	58294172	495	+	utr3	ABHD6	0.52767131289598	0.999483279673842	0.408980572837482	1	0.362953843187936	0.88228114670028	0.433082383385665	0.837618429916676	0.0166534874220923	0.057654594665871	0.681161799366808	0.816702624418477	-0.0410011072437788
chr3	58317630	58317951	321	+	utr3	RPP14	0.813307355036071	0.999483279673842	0.707157085765437	1	0.701193748166417	0.974506354396745	0.899775923433731	1	0.327721702299033	0.268677154300535	0.18384055472021	0.350665180347793	0.0590445479984977
chr3	58500952	58501164	212	+	exon	KCTD6	0.444853738028862	0.999483279673842	0.329019858983006	1	0.283207627275546	0.828471735583104	0.348269803898708	0.793626085285221	0.0345388332406948	0.364806507565235	0.0819051655432475	0.19148621997647	-0.33026767432454
chr3	58501339	58501687	348	+	utr3	KCTD6	0.742584886161124	0.999483279673842	0.682735146896524	1	0.600486432602072	0.956849516612012	0.27078809972346	0.747947612640856	0.117367622534754	0.364806507565235	0.0819051655432475	0.19148621997647	-0.247438885030481
chr3	61561583	61561728	145	+	exon	PTPRG	0.46861682152682	0.999483279673842	0.314630151111513	1	0.333964061929865	0.865119589005636	0.357338498043806	0.800858994013156	-0.433852215208071	-0.216605926772703	0.0262612893678664	0.0779863782717316	-0.217246288435368
chr3	62203483	62203839	356	+	exon	PTPRG	0.859492185618397	0.999483279673842	0.75457445043488	1	0.731698168340024	0.978980096049077	0.782341581788269	0.972656247360312	-0.345727281492224	-0.216605926772703	0.0262612893678664	0.0779863782717316	-0.12912135471952
chr3	63995807	63995975	168	+	exon	ATXN7	0.815397810823303	0.999483279673842	0.798398894693919	1	0.831874674223501	0.99240115550909	0.931410312107701	1	-0.48017710401212	-0.306700445254778	0.0329583809268033	0.0940189562187313	-0.173476658757341
chr3	63996186	63996449	263	+	exon	ATXN7	0.258954238324879	0.999483279673842	0.147459828161093	1	0.121001332249077	0.657505029130399	0.179950546628749	0.70965679187497	-0.587527862065137	-0.306700445254778	0.0329583809268033	0.0940189562187313	-0.280827416810358
chr3	63999456	63999575	119	+	utr3	ATXN7	0.446313161444527	0.999483279673842	0.336336494502817	1	0.374944916195389	0.887439974188169	0.582269576287949	0.896306903262787	-0.289132679533375	-0.306700445254778	0.0329583809268033	0.0940189562187313	0.0175677657214037
chr3	65356346	65356999	653	-	utr3	MAGI1	0.303471216718895	0.999483279673842	0.306541276027018	1	0.258730008255956	0.807413446970989	0.114771509885396	0.682087369353014	-0.337353594546544	-0.451713459318294	5.34264477164034e-06	4.63159938898894e-05	0.114359864771751
chr3	65429636	65430022	386	-	exon	MAGI1	0.981072235099835	0.999483279673842	0.965619037230269	1	0.979371220801431	0.99240115550909	0.791882342909563	0.976167502654923	-0.393792460198578	-0.451713459318294	5.34264477164034e-06	4.63159938898894e-05	0.057920999119716
chr3	66038126	66038294	168	-	exon	MAGI1	0.780535986798969	0.999483279673842	0.677968167990184	1	0.763668334658373	0.983222553075434	0.700205843127115	0.944353127999823	-0.417834636782145	-0.451713459318294	5.34264477164034e-06	4.63159938898894e-05	0.033878822536149
chr3	66038499	66038718	219	-	utr5	MAGI1	0.852362719037945	0.999483279673842	0.769368581231684	1	0.790961073936654	0.989469917738815	0.461861294821048	0.84891578757563	-0.369481282520369	-0.451713459318294	5.34264477164034e-06	4.63159938898894e-05	0.0822321767979249
chr3	66380303	66380602	299	+	utr3	SLC25A26	0.567587256786989	0.999483279673842	0.45926023196646	1	0.431957712955625	0.909591564129157	0.505472348240439	0.864357820009831	-0.109593542200316	-0.313439445467705	0.0351966344723094	0.0992057883336453	0.203845903267389
chr3	66500890	66500990	100	-	utr5	LRIG1	0.890439769416033	0.999483279673842	0.919394344652817	1	0.978555061996089	0.99240115550909	0.714569259299962	0.948242313439399	0.0399106065558904	-0.103043842318803	0.283962804966257	0.474807617470959	0.142954448874694
chr3	69047422	69047525	103	-	exon	TMF1	0.557628688263123	0.999483279673842	0.464971731189191	1	0.421155617916601	0.904993137510822	0.363073054903807	0.803887338989947	-0.628741744051462	-0.285312157939945	0.123296871970414	0.260920313626708	-0.343429586111517
chr3	69048177	69048466	289	+	exon	CTD-2013N24.2	0.360624745299388	0.999483279673842	0.249507023905413	1	0.215439966790226	0.771416136287216	0.171727141282454	0.704769246233925	-0.913637836421404	0.274645479207201	0.810598632020435	NA	-1.1882833156286
chr3	69077874	69077975	101	-	exon	UBA3	0.261027612890979	0.999483279673842	0.251723702519076	1	0.145623570638855	0.693861145611075	0.509132889560314	0.865551186317361	0.507341124825295	0.319445313580138	0.0404990949447275	0.110401740888921	0.187895811245157
chr3	69104523	69104819	296	+	utr3	ARL6IP5	0.727766914880599	0.999483279673842	0.615568283527183	1	0.561949048941891	0.948829527165804	0.217156723403677	0.725027304695194	0.495267909981645	0.586839333526036	3.65839182440231e-06	3.27506062274336e-05	-0.0915714235443907
chr3	70958796	70959003	207	-	utr3	FOXP1	0.93692542467807	0.999483279673842	0.858224490743023	1	0.845348853363688	0.99240115550909	0.975827572584633	1	-0.466279537909982	-0.36936423707516	4.79061861602528e-05	0.000339724561717488	-0.096915300834822
chr3	70959154	70959325	171	-	utr3	FOXP1	0.835764339433892	0.999483279673842	0.8733824406687	1	0.901687197684948	0.99240115550909	0.935494772853275	1	-0.450822596985843	-0.36936423707516	4.79061861602528e-05	0.000339724561717488	-0.0814583599106838
chr3	71582456	71582583	127	+	intron	RP11-154H23.4	0.884105818209584	0.999483279673842	0.886328955519798	1	0.950259050729057	0.99240115550909	0.956289343382672	1	0.241686136366081	NA	NA	NA	NA
chr3	72378247	72378639	392	-	utr3	RYBP	0.878296309660607	0.999483279673842	0.928066176787616	1	0.931471467962832	0.99240115550909	0.95865508455777	1	-0.757668963199607	-0.668178949793177	6.6377182156186e-06	5.61791002008778e-05	-0.0894900134064299
chr3	72750534	72750742	208	-	utr3	SHQ1	0.846327697132295	0.999483279673842	0.747714270221044	1	0.77773753424986	0.986724657604462	0.936295161560815	1	0.0459605690783183	0.00965706584774828	0.949688455891086	0.974327507130215	0.03630350323057
chr3	73064931	73065052	121	+	utr3	PPP4R2	0.630613827537661	0.999483279673842	0.676282076461717	1	0.476926117327386	0.92637059568373	0.283363453842744	0.755678740276971	-0.0381227033986307	0.0785042978995966	0.543666366721139	0.718446352923881	-0.116627001298227
chr3	73065413	73065618	205	+	exon	PPP4R2	0.127153845475192	0.999483279673842	0.117994434785087	1	0.00839485272177204	0.201973925810906	0.0414642570892214	0.634727849619151	-0.337724462976801	0.0785042978995966	0.543666366721139	0.718446352923881	-0.416228760876398
chr3	75422261	75422458	197	-	exon	FAM86DP	0.165296215244381	0.999483279673842	0.100039922494863	1	0.0961927328848498	0.610022247711423	0.110411045108477	0.680174517494914	0.392687675402979	0.0577720301063718	0.771569098520263	0.876304144790563	0.334915645296607
chr3	75422529	75422691	162	-	exon	FAM86DP	0.573907734162759	0.999483279673842	0.436789964300085	1	0.42287468213557	0.905939546000859	0.557678076040017	0.884827043835562	0.133912225366168	0.0577720301063718	0.771569098520263	0.876304144790563	0.0761401952597959
chr3	75422785	75422901	116	-	exon	FAM86DP	0.298433426938845	0.999483279673842	0.196021350284332	1	0.121747397117847	0.659317232578892	0.295079234658271	0.761760104845397	-0.17366733184807	0.0577720301063718	0.771569098520263	0.876304144790563	-0.231439361954441
chr3	78938750	78938854	104	-	utr5	ROBO1	0.788383319676777	0.999483279673842	0.796032739751048	1	0.838301161068237	0.99240115550909	0.897360728318049	1	-0.485190001485848	-0.364249841515269	3.27570964077831e-06	2.95835118322761e-05	-0.120940159970579
chr3	79018484	79018642	158	-	utr5	ROBO1	0.870027053138349	0.999483279673842	0.908574655558283	1	0.884235271585613	0.99240115550909	0.912599610716457	1	-0.594213083129167	-0.364249841515269	3.27570964077831e-06	2.95835118322761e-05	-0.229963241613898
chr3	79019340	79019516	176	-	utr5	ROBO1	0.966823293046886	0.999483279673842	0.985368154421593	1	0.974939855843799	0.99240115550909	0.409412126111662	0.825904466976833	-0.324715245401478	-0.364249841515269	3.27570964077831e-06	2.95835118322761e-05	0.0395345961137907
chr3	88055603	88055884	281	-	exon	CGGBP1	0.528049663236866	0.999483279673842	0.406335727120688	1	0.420044120862907	0.904436148680964	0.359670015319148	0.80234176484784	-0.118437620464343	0.100038008259455	0.416194379253329	0.610526768193866	-0.218475628723798
chr3	88059263	88059387	124	+	utr5	ZNF654	0.565407720434905	0.999483279673842	0.466290827222626	1	0.560677676257797	0.948694131784813	0.60265487135589	0.907040188201132	0.63036450783895	0.653175106238463	0.0198734795284718	0.0620662187145295	-0.0228105983995126
chr3	88156210	88156735	525	+	utr3	C3orf38	0.410931104051616	0.999483279673842	0.335837427918366	1	0.211442858072176	0.765534280664125	0.30886883931965	0.771103115509973	0.216385361896322	0.587291917837917	0.0028743386432243	0.0123959890981524	-0.370906555941595
chr3	94043095	94043195	100	+	utr3	ARL13B	0.240886967003678	0.999483279673842	0.109759841399667	1	0.150533640323356	0.702277369090172	0.143975492956435	0.694057975069815	-0.661831623285013	0.262128725540365	0.269295304668021	0.457405776365541	-0.923960348825377
chr3	94126296	94126446	150	+	exon	NSUN3	0.558568754178451	0.999483279673842	0.413048020950427	1	0.489432903451284	0.9303451548582	0.644251544049105	0.92233379137149	-0.247579549657245	0.0911192824606674	0.7939877338094	0.890567919139079	-0.338698832117912
chr3	97944986	97945101	115	-	utr3	MINA	0.071105969367436	0.999483279673842	0.0273474188584849	1	0.0159281415491465	0.276866207085453	0.0351199108482325	0.629934670652507	-0.553301797322468	-0.34546469202621	0.00401997508198197	0.0163684021548656	-0.207837105296258
chr3	98593114	98593220	106	-	exon	CPOX	0.0989090895384199	0.999483279673842	0.0876192530939288	1	0.122878382419329	0.661853531999762	0.0265491627356962	0.629934670652507	0.902711007497791	0.575792831251781	9.53397633657838e-14	2.50642360779945e-12	0.326918176246009
chr3	98799407	98799718	311	-	exon	DCBLD2	0.178953988466705	0.999483279673842	0.0956248298593559	1	0.0773359157302417	0.569048922732428	0.0623766374381367	0.647719975892698	-0.480236666996766	-0.0998491716214977	0.315147016913128	0.508400982522566	-0.380387495375269
chr3	99848094	99848489	395	-	utr3	FILIP1L	0.0603773232855504	0.999483279673842	0.0467466956370732	1	0.00142670640997823	0.0713929390137948	0.0345680377377284	0.629934670652507	-2.25072023212863	-1.58978356427907	9.73148581837479e-69	4.98025005898361e-66	-0.660936667849558
chr3	99848553	99848963	410	-	exon	FILIP1L	0.198222582573858	0.999483279673842	0.148456119673669	1	0.0590875600661322	0.509500276700847	0.0510963367710269	0.634727849619151	-2.09473807074614	-1.58978356427907	9.73148581837479e-69	4.98025005898361e-66	-0.504954506467068
chr3	99849484	99850979	1495	-	utr5	FILIP1L	0.0590161394366559	0.999483279673842	0.0515398386276379	1	6.7442287578991e-05	0.00940476357181401	0.00508400017876443	0.602941966971821	-1.99013408914957	-1.58978356427907	9.73148581837479e-69	4.98025005898361e-66	-0.400350524870503
chr3	99876041	99876162	121	-	utr5	FILIP1L	0.109915400169058	0.999483279673842	0.0618005235011003	1	0.0540053559635043	0.490932647128989	0.0487072682821124	0.634727849619151	-2.73863062068286	-1.58978356427907	9.73148581837479e-69	4.98025005898361e-66	-1.14884705640379
chr3	100365487	100365592	105	-	utr3	TOMM70	0.370910948938268	0.999483279673842	0.256236932682419	1	0.237012880615705	0.791527696091845	0.282352817596169	0.755173443654751	-0.368783712040327	-0.0714732337878685	0.492853779773249	0.677727686765457	-0.297310478252458
chr3	100401588	100401817	229	+	utr5	LNP1	0.944442974436854	0.999483279673842	0.979295472284035	1	0.975649819411579	0.99240115550909	0.862939192705912	0.997847088064952	0.193733517260771	0.141725986687172	0.50273599966021	0.686577637678635	0.0520075305735993
chr3	101565192	101565586	394	+	exon	TRMT10C	0.0563762259844924	0.999483279673842	0.055197833952549	1	0.0010568722469069	0.0588497399924013	0.064876305243486	0.651339194863595	0.164030770027339	0.786877853203185	2.6141728830342e-05	0.00019540115030781	-0.622847083175846
chr3	101565903	101566058	155	+	utr3	TRMT10C	0.423969143810426	0.999483279673842	0.352927882786533	1	0.181612689601967	0.744595169856862	0.259464249548572	0.744905754496595	0.391982754099714	0.786877853203185	2.6141728830342e-05	0.00019540115030781	-0.394895099103471
chr3	101574176	101574335	159	+	utr5	PCNP	0.882573745841371	0.999483279673842	0.790482019613062	1	0.789857702859874	0.989469917738815	0.324042038445414	0.779779523625381	0.191592147572927	0.359901622522566	0.000266559816784515	0.00156800492992056	-0.168309474949639
chr3	101651358	101651585	227	-	exon	ZBTB11	0.236235969374805	0.999483279673842	0.143319096673835	1	0.105929385053365	0.629606155314247	0.156149279985979	0.696854627120537	-0.485618568246246	0.173860905435788	0.396163097804349	0.5920578809385	-0.659479473682034
chr3	101665509	101665638	129	-	exon	ZBTB11	0.64835614083638	0.999483279673842	0.531168516665508	1	0.568645830814164	0.951716229536004	0.754102274382452	0.963565618165648	-0.0587814085032571	0.173860905435788	0.396163097804349	0.5920578809385	-0.232642313939045
chr3	101676696	101676846	150	+	exon	ZBTB11-AS1	0.898745661554627	0.999483279673842	0.823659260941032	1	0.884626518308791	0.99240115550909	0.904286312942	1	-0.00307940873376404	-0.0657200303495931	0.889071057231899	0.941976763981029	0.0626406216158291
chr3	101677007	101677293	286	-	utr5	ZBTB11	0.594470734221891	0.999483279673842	0.524037202967487	1	0.537440792624359	0.94175891523354	0.606189408143289	0.9073925244448	0.395553011234163	0.173860905435788	0.396163097804349	0.5920578809385	0.221692105798375
chr3	101801347	101801570	223	+	exon	NXPE3	0.629257203206196	0.999483279673842	0.569974293187468	1	0.579396507694284	0.95426227269024	0.501198970370412	0.862738124244889	-0.364776402886365	-0.420561146491368	0.0251048527614387	0.0751042097518255	0.0557847436050024
chr3	101821637	101821799	162	+	utr3	NXPE3	0.747059021480151	0.999483279673842	0.673767967020469	1	0.725246860415512	0.978263911174863	0.648914689573714	0.923329933620917	-0.387286688034319	-0.420561146491368	0.0251048527614387	0.0751042097518255	0.0332744584570488
chr3	101821943	101822063	120	+	utr3	NXPE3	0.923829242060728	0.999483279673842	0.855775102175655	1	0.917924182360299	0.99240115550909	0.965268007466014	1	-0.348779790899706	-0.420561146491368	0.0251048527614387	0.0751042097518255	0.0717813555916621
chr3	105366891	105367019	128	+	utr5	ALCAM	0.668833767761191	0.999483279673842	0.644340011007465	1	0.634633924794554	0.961390644842301	0.812176485693621	0.982989428799588	-0.226595592376093	-0.226987269502225	0.0590845083249829	0.14863582767712	0.000391677126131446
chr3	105367156	105367358	202	+	utr5	ALCAM	0.832769663391832	0.999483279673842	0.743822897616167	1	0.72679162052171	0.978263911174863	0.552861839702038	0.882522716142292	-0.380535196198283	-0.226987269502225	0.0590845083249829	0.14863582767712	-0.153547926696058
chr3	105576562	105576685	123	+	utr3	ALCAM	0.737220832694924	0.999483279673842	0.654943664397937	1	0.593836962865046	0.95598957424663	0.687908302318541	0.937948242281036	-0.414075072866123	-0.226987269502225	0.0590845083249829	0.14863582767712	-0.187087803363899
chr3	105658765	105659126	361	-	utr3	CBLB	0.532415459655862	0.999483279673842	0.438050118450354	1	0.338634013713273	0.866922590754867	0.299824681861782	0.765634346058968	-0.0445322070288183	0.152768714971986	0.367808315170434	0.563007085026089	-0.197300922000804
chr3	105702252	105702382	130	-	exon	CBLB	0.645405253209562	0.999483279673842	0.51349815352049	1	0.582577391659418	0.955085653970048	0.586526812498964	0.899569641462412	0.306478092870068	0.152768714971986	0.367808315170434	0.563007085026089	0.153709377898083
chr3	107773448	107773548	100	+	exon	BBX	0.641716825332209	0.999483279673842	0.48041850679881	1	0.611589349797563	0.958018832122992	0.708381119400607	0.946332277578303	-0.366146678143995	-0.0862823124265008	0.562625934691376	0.732640943239091	-0.279864365717494
chr3	107809199	107809381	182	+	utr3	BBX	0.734797798103963	0.999483279673842	0.607646846492096	1	0.685821826779731	0.972327746872586	0.842087639446671	0.991836394604795	-0.498737286162972	-0.0862823124265008	0.562625934691376	0.732640943239091	-0.412454973736471
chr3	111071849	111071953	104	+	utr5	NECTIN3	0.938587303278063	0.999483279673842	0.880384331561092	1	0.949749561908081	0.99240115550909	0.942229375128401	1	-0.231980266145912	0.0936061219632118	0.603347978026203	0.763033121085115	-0.325586388109123
chr3	111133737	111134211	474	+	utr3	NECTIN3	0.333413263043338	0.999483279673842	0.333476797267236	1	0.0576240958631693	0.504874274116945	0.134329848589275	0.692316331608771	-0.406845858605055	0.0936061219632118	0.603347978026203	0.763033121085115	-0.500451980568266
chr3	111913479	111913598	119	+	exon	PHLDB2	0.38774896356573	0.999483279673842	0.300183344776313	1	0.288406979532274	0.83255634752624	0.260614399314695	0.744905754496595	0.42084248604362	0.46822338185842	0.00238644971950576	0.0105497156762373	-0.0473808958148
chr3	111979044	111979145	101	+	utr5	ABHD10	0.194049338293311	0.999483279673842	0.142079982248364	1	0.153338252592221	0.704340031754139	0.243647586312303	0.739634809389445	0.3149744134228	-0.051899661508137	0.694294411029396	0.826085593098818	0.366874074930937
chr3	111991450	111991603	153	+	utr3	ABHD10	0.176429843568325	0.999483279673842	0.0781660226802116	1	0.164272187892922	0.721020004041962	0.272524288528219	0.749993224551311	-0.395294758224431	-0.051899661508137	0.694294411029396	0.826085593098818	-0.343395096716294
chr3	112561809	112561911	102	+	utr5	SLC35A5	0.179178056794116	0.999483279673842	0.111403349681012	1	0.152139382870007	0.702902421984846	0.119050949841912	0.686448917559796	-0.609236235454805	-0.0161775840454339	0.935976946048948	0.966638911118626	-0.593058651409371
chr3	112580675	112580818	143	+	exon	SLC35A5	0.983008333152547	0.999483279673842	0.937024810294749	1	0.950966744902191	0.99240115550909	0.847799465620985	0.993616396282176	-0.407457464175526	-0.0161775840454339	0.935976946048948	0.966638911118626	-0.391279880130092
chr3	113005528	113005871	343	-	utr3	NEPRO	0.0199427576808427	0.999483279673842	0.006216616622323	1	0.00142001812331841	0.0713929390137948	0.0112308910638347	0.629934670652507	-0.639181223448017	0.0696692135758981	0.65972597871197	0.80357492113052	-0.708850437023915
chr3	113721661	113721811	150	-	utr3	NAA50	0.115384660959639	0.999483279673842	0.0486703646409377	1	0.0485050891973402	0.469418303154556	0.0685044082420889	0.657124343039939	-0.527548944283212	-0.165295416873266	0.0513187316783316	0.132955870310062	-0.362253527409946
chr3	113746116	113746230	114	-	utr5	NAA50	0.484815097792236	0.999483279673842	0.494422603816829	1	0.459213876586655	0.920559076985868	0.582240456764174	0.896306903262787	-0.132638575534886	-0.165295416873266	0.0513187316783316	0.132955870310062	0.0326568413383793
chr3	114085729	114085962	233	+	utr3	QTRT2	0.331781996170933	0.999483279673842	0.239039512895944	1	0.202675725706648	0.761960620468058	0.286194830460929	0.75586842097615	-0.161441116493035	0.393798297089016	0.00311282250927633	0.0132569109528209	-0.55523941358205
chr3	114086028	114086504	476	+	utr3	QTRT2	0.14242796468978	0.999483279673842	0.0712321848894031	1	0.0593392655580707	0.5112133708267	0.0324724904937123	0.629934670652507	-0.0746972129947004	0.393798297089016	0.00311282250927633	0.0132569109528209	-0.468495510083716
chr3	115788724	115788859	135	+	intergenic	NA	0.991570008533252	0.999483279673842	0.976819724190723	1	0.96278113220319	0.99240115550909	0.715949225511452	0.948611304049542	0.6541540741417	NA	NA	NA	NA
chr3	119211946	119212067	121	-	utr3	B4GALT4	0.919277104468033	0.999483279673842	0.971728548572655	1	0.987346807796367	0.99240115550909	0.975802446122411	1	0.283859267938059	0.282039300724301	0.0179083244397414	0.0570902211634862	0.00181996721375854
chr3	119212120	119212295	175	-	utr3	B4GALT4	0.0638229918414494	0.999483279673842	0.0458672582558085	1	0.00308999225983527	0.11121884302799	0.01587794221914	0.629934670652507	-0.201236176189081	0.282039300724301	0.0179083244397414	0.0570902211634862	-0.483275476913382
chr3	119212452	119212571	119	-	utr3	B4GALT4	0.181503405402159	0.999483279673842	0.0921834607208007	1	0.0730236341023063	0.558101720032978	0.105727688372867	0.677069037727335	-0.127894765319146	0.282039300724301	0.0179083244397414	0.0570902211634862	-0.409934066043447
chr3	119431938	119432060	122	-	utr3	TMEM39A	0.566638087785732	0.999483279673842	0.470209753126516	1	0.421312791638189	0.904993137510822	0.492321868536556	0.860495779220922	-0.868345707729883	-0.659589922594595	2.98566449079105e-12	6.75094358278572e-11	-0.208755785135287
chr3	119437878	119438027	149	-	utr3	TMEM39A	0.672116358532722	0.999483279673842	0.567187454663009	1	0.516617446612218	0.937756137887382	0.649396278130201	0.923694607658152	-0.734748089268863	-0.659589922594595	2.98566449079105e-12	6.75094358278572e-11	-0.0751581666742678
chr3	119492333	119492529	196	+	utr3	POGLUT1	0.357084215846878	0.999483279673842	0.269620153299837	1	0.175225872689008	0.737923884522859	0.241565066869303	0.73894093324633	-1.07379808269987	-0.480745948225889	0.00149208537691255	0.00706600456253497	-0.593052134473981
chr3	119492603	119492752	149	+	utr3	POGLUT1	0.998420003637367	0.999483279673842	0.965625489119942	1	0.964201034201039	0.99240115550909	0.648366812592464	0.923329933620917	-0.767732745106357	-0.480745948225889	0.00149208537691255	0.00706600456253497	-0.286986796880468
chr3	119494255	119494355	100	+	utr3	POGLUT1	0.077498382854552	0.999483279673842	0.0130012622307047	1	0.0515976620151752	0.482127744047067	0.0228788703576773	0.629934670652507	-1.14719610170086	-0.480745948225889	0.00149208537691255	0.00706600456253497	-0.666450153474967
chr3	119811521	119811746	225	+	exon	NR1I2	0.497700296250167	0.999483279673842	0.448516638140099	1	0.423578418841195	0.90629497321753	0.41943652373955	0.831240545529425	0.990289827126706	0.75719094729375	7.02478971186639e-09	9.81326402303905e-08	0.233098879832956
chr3	119817191	119817421	230	+	utr3	NR1I2	0.754288475990795	0.999483279673842	0.763671486319786	1	0.780198000352785	0.987853236936353	0.641096810621629	0.920931966790495	0.591690459594421	0.75719094729375	7.02478971186639e-09	9.81326402303905e-08	-0.16550048769933
chr3	120093415	120093553	138	-	utr5	GSK3B	0.212353610010513	0.999483279673842	0.103650960305911	1	0.150642841959639	0.702277369090172	0.103870004397966	0.675099462311856	0.340636040978421	0.301497466832682	0.00122684792857576	0.00597203432067967	0.0391385741457389
chr3	120094126	120094521	395	-	utr5	GSK3B	0.175612914571009	0.999483279673842	0.155003337193094	1	0.0894910465253486	0.594989801916429	0.163157176955635	0.698362437822763	0.481424005121405	0.301497466832682	0.00122684792857576	0.00597203432067967	0.179926538288723
chr3	120628233	120628447	214	-	utr3	HGD	0.088676687353228	0.999483279673842	0.0450849175123558	1	0.0451682444344031	0.458016316184135	0.0233522531240615	0.629934670652507	-0.98802698773254	-0.633165302149302	9.16689139907604e-16	2.860554545732e-14	-0.354861685583238
chr3	120639157	120639269	112	-	intron	HGD	0.394550133997736	0.999483279673842	0.271156300292633	1	0.297077323135422	0.840191902218879	0.20469199095888	0.717008845985745	-0.61947599968456	-0.633165302149302	9.16689139907604e-16	2.860554545732e-14	0.0136893024647425
chr3	120682043	120682219	176	-	utr5	HGD	0.112847667179056	0.999483279673842	0.04851512002799	1	0.056820469277319	0.500699205234913	0.119830279141394	0.688059548866893	-0.850818589886226	-0.633165302149302	9.16689139907604e-16	2.860554545732e-14	-0.217653287736924
chr3	120750643	120750935	292	+	exon	GTF2E1	0.43740752300913	0.999483279673842	0.287659037375541	1	0.316479713485194	0.854303256986106	0.391457007434428	0.817320478113581	0.154080976172139	0.40082411523078	0.0070789794536716	0.0262965331604694	-0.246743139058642
chr3	120781021	120781256	235	+	exon	GTF2E1	0.607490259572596	0.999483279673842	0.592857893959281	1	0.514471804429656	0.937756137887382	0.399855322753012	0.821625805840731	0.375172413781477	0.40082411523078	0.0070789794536716	0.0262965331604694	-0.0256517014493029
chr3	121664229	121664515	286	-	utr3	GOLGB1	0.639370968878245	0.999483279673842	0.590916054779467	1	0.421373781560616	0.904993137510822	0.500523614302294	0.862468556645773	-0.204688765777548	0.112081161590227	0.665866427254665	0.80756963853955	-0.316769927367776
chr3	121690946	121691316	370	-	utr3	GOLGB1	0.291663350363405	0.999483279673842	0.254354748554519	1	0.0799026109527418	0.575450034085519	0.0893347715226497	0.672105867698052	-0.325892834818334	0.112081161590227	0.665866427254665	0.80756963853955	-0.437973996408562
chr3	121692231	121692513	282	-	utr3	GOLGB1	0.640957301451466	0.999483279673842	0.601962321281269	1	0.415568336168868	0.901710881702195	0.374748257960864	0.80821315998854	-0.227270637496596	0.112081161590227	0.665866427254665	0.80756963853955	-0.339351799086824
chr3	121694036	121694179	143	-	utr3	GOLGB1	0.718915308737055	0.999483279673842	0.658127869477472	1	0.559709721605553	0.94863941679694	0.749947920491499	0.961789555886482	0.00915244969620776	0.112081161590227	0.665866427254665	0.80756963853955	-0.102928711894019
chr3	121694390	121694589	199	-	utr3	GOLGB1	0.516890321284898	0.999483279673842	0.32093125337144	1	0.0431241542077214	0.448100816666835	0.0734028487750052	0.661022806712083	-0.0918622702398406	0.112081161590227	0.665866427254665	0.80756963853955	-0.203943431830068
chr3	121695440	121695663	223	-	utr3	GOLGB1	0.810729778993806	0.999483279673842	0.783574369534589	1	0.60919331872901	0.958018832122992	0.629635025547858	0.916517179860284	-0.200512869512749	0.112081161590227	0.665866427254665	0.80756963853955	-0.312594031102976
chr3	121696065	121696227	162	-	utr3	GOLGB1	0.451631212310533	0.999483279673842	0.356160133608265	1	0.282634232464274	0.828351026715233	0.334314293629018	0.785302782903072	-0.444151548038613	0.112081161590227	0.665866427254665	0.80756963853955	-0.55623270962884
chr3	121749371	121749549	178	-	intron	GOLGB1	0.333900261097116	0.999483279673842	0.206893503252907	1	0.277883417817854	0.825137460535423	0.334595055430262	0.785302782903072	-0.251864191741288	0.112081161590227	0.665866427254665	0.80756963853955	-0.363945353331516
chr3	121749761	121750182	421	-	utr5	GOLGB1	0.411864647154052	0.999483279673842	0.35113456118369	1	0.339313152017976	0.867709088680831	0.220274739509226	0.727166001259438	-0.435333065472951	0.112081161590227	0.665866427254665	0.80756963853955	-0.547414227063178
chr3	122425606	122425741	135	-	utr3	KPNA1	0.34561858660902	0.999483279673842	0.193123025428185	1	0.211511990537745	0.765611125885322	0.252661958371814	0.743155140973991	0.0890927847722932	0.201121025061163	0.0859632288506945	0.198704223508689	-0.11202824028887
chr3	122569621	122569842	221	+	exon	DTX3L	0.766658527972536	0.999483279673842	0.643084299581273	1	0.656605619481943	0.966913842986653	0.881045562931382	1	0.13550018325258	0.145042037865121	0.357238556580693	0.552445966879874	-0.00954185461254073
chr3	122700958	122701107	149	+	exon	PARP14	0.8450156054327	0.999483279673842	0.767108855327351	1	0.822936982203601	0.99240115550909	0.903341698652655	1	0.139361812664641	0.57735701509052	0.000137528535250964	0.000873955133157306	-0.437995202425879
chr3	122718495	122718874	379	+	exon	PARP14	0.525872886072741	0.999483279673842	0.424891663864705	1	0.307146495140107	0.847517412816614	0.4476223587545	0.844013596239119	0.353407914205911	0.57735701509052	0.000137528535250964	0.000873955133157306	-0.223949100884609
chr3	122740415	122740743	328	-	exon	HSPBAP1	0.684161183743959	0.999483279673842	0.599195850298235	1	0.588420656996809	0.955456497847193	0.78226360293971	0.972656247360312	-0.125515573239133	0.109614572677074	0.699613656907172	0.830010700447864	-0.235130145916207
chr3	123067022	123067243	221	+	utr5	PDIA5	0.410292647242729	0.999483279673842	0.419553612833374	1	0.254638617145294	0.806626517639823	0.102708352940875	0.675099462311856	-0.479578254935628	-0.758258613622679	1.97340536570596e-16	6.58645490862686e-15	0.278680358687051
chr3	123271593	123271750	157	+	utr3	SEC22A	0.111965961826023	0.999483279673842	0.0334331659068764	1	0.0411181518414525	0.438815861623038	0.0343909283985152	0.629934670652507	-0.319895463430226	0.201791240552506	0.450779070960029	0.641596064283139	-0.521686703982732
chr3	123271867	123272117	250	+	utr3	SEC22A	0.949328983200229	0.999483279673842	0.990207598580102	1	0.975140944915289	0.99240115550909	0.995211183449264	1	0.182261648084976	0.201791240552506	0.450779070960029	0.641596064283139	-0.0195295924675295
chr3	123584908	123585048	140	-	utr5	HACD2	0.873439266082762	0.999483279673842	0.926801487803033	1	0.94561374172678	0.99240115550909	0.754404168355459	0.963565618165648	-0.261110145403695	-0.201451782408171	0.0854594727454826	0.197822215862352	-0.0596583629955237
chr3	123614051	123614272	221	-	utr3	MYLK	0.543986590810688	0.999483279673842	0.444623600540132	1	0.536240294044219	0.941535831822478	0.464199892867289	0.849854334736184	-0.177418035663453	-0.0361059572091761	0.720941455447024	0.844738927381376	-0.141312078454276
chr3	123700164	123700381	217	-	utr3	MYLK	0.727333297948353	0.999483279673842	0.713970575478977	1	0.729964675305005	0.978980096049077	0.836082060289634	0.990787006528456	0.163095998223086	-0.0361059572091761	0.720941455447024	0.844738927381376	0.199201955432262
chr3	123700490	123700939	449	-	utr3	MYLK	0.783699056919216	0.999483279673842	0.813355809970026	1	0.808060721236588	0.99240115550909	0.849871991179193	0.994301514995984	0.12822139105247	-0.0361059572091761	0.720941455447024	0.844738927381376	0.164327348261646
chr3	123733966	123734158	192	-	utr3	MYLK	0.454097269061838	0.999483279673842	0.285329691244896	1	0.332443877360534	0.865119589005636	0.426119856056065	0.832903793986298	-0.0107211177664854	-0.0361059572091761	0.720941455447024	0.844738927381376	0.0253848394426907
chr3	123914907	123915327	420	-	utr3	CCDC14	0.243297298099001	0.999483279673842	0.168788684240037	1	0.101481172442733	0.621609690806021	0.0898174428993275	0.672105867698052	0.0465087724178835	0.516105437888207	0.00680130710211606	0.0254995037701558	-0.469596665470324
chr3	123946854	123947053	199	-	utr3	CCDC14	0.470605168452563	0.999483279673842	0.421592560205965	1	0.205877522270937	0.762321337214835	0.203893282280984	0.717008845985745	0.211170939239564	0.516105437888207	0.00680130710211606	0.0254995037701558	-0.304934498648643
chr3	124650822	124650952	130	+	exon	KALRN	0.536138683167792	0.999483279673842	0.380393979581988	1	0.502493564227301	0.933367822677425	0.601963257852677	0.906860371770705	-0.320696553909934	-0.132958974267461	0.235380861643378	0.418457893563082	-0.187737579642473
chr3	124674581	124674741	160	+	exon	KALRN	0.515201728107236	0.999483279673842	0.395034356046338	1	0.43716770737751	0.911876541858303	0.493151082128374	0.860495779220922	-0.0914487976668242	-0.132958974267461	0.235380861643378	0.418457893563082	0.0415101766006371
chr3	124698172	124698319	147	+	intron	KALRN	0.491829792706071	0.999483279673842	0.39337385009956	1	0.419420064498129	0.903993481856452	0.463943004525962	0.849727233935047	0.747703307415628	-0.132958974267461	0.235380861643378	0.418457893563082	0.88066228168309
chr3	124719388	124719559	171	+	utr3	KALRN	0.754006001334523	0.999483279673842	0.658724572961789	1	0.691548927834647	0.97316696852807	0.875103950102462	1	-0.141874914974301	-0.132958974267461	0.235380861643378	0.418457893563082	-0.00891594070683946
chr3	124737634	124737952	318	+	utr3	UMPS	0.784230258300812	0.999483279673842	0.675952788294099	1	0.646268492210167	0.964153918410257	0.219928502369918	0.726813611719662	0.2083129478686	0.189785231603391	0.0295318076446475	0.0859529559750282	0.0185277162652094
chr3	124738001	124738159	158	+	utr3	UMPS	0.94160719732847	0.999483279673842	0.866166104411867	1	0.862290173708266	0.99240115550909	0.987639209561519	1	0.151567433919381	0.189785231603391	0.0295318076446475	0.0859529559750282	-0.0382177976840098
chr3	124744018	124744138	120	+	utr3	UMPS	0.963500606971582	0.999483279673842	0.974842066136453	1	0.957726186677295	0.99240115550909	0.997154477338679	1	0.0869676518670815	0.189785231603391	0.0295318076446475	0.0859529559750282	-0.102817579736309
chr3	124796481	124796673	192	-	exon	ITGB5	0.0521210524193532	0.999483279673842	0.0585669155893319	1	0.0364911813371099	0.419241961860786	0.0191800465225139	0.629934670652507	-0.555040720512172	-0.845121814538494	5.17879379585603e-41	8.93371024132334e-39	0.290081094026322
chr3	124887144	124887469	325	-	utr5	ITGB5	0.0692074831079171	0.999483279673842	0.0681922304965727	1	0.0201073300753178	0.320115078649692	0.0564814231330453	0.642582877286477	-0.595313811643007	-0.845121814538494	5.17879379585603e-41	8.93371024132334e-39	0.249808002895487
chr3	124969254	124969553	299	-	utr3	HEG1	0.715065596854565	0.999483279673842	0.593330751551334	1	0.632255511966235	0.961390644842301	0.751426872293662	0.96245514515709	-1.35168926706828	-1.25523782329573	3.70198906895926e-33	4.37204909044088e-31	-0.0964514437725497
chr3	124969696	124969844	148	-	utr3	HEG1	0.562012437339898	0.999483279673842	0.488636309506296	1	0.53230253399696	0.941535831822478	0.673198049853172	0.932190237606086	-1.00291275467278	-1.25523782329573	3.70198906895926e-33	4.37204909044088e-31	0.25232506862295
chr3	124970012	124970225	213	-	utr3	HEG1	0.655668058681464	0.999483279673842	0.617037973744353	1	0.644216337655336	0.963144096495457	0.816579506367526	0.984590092897196	-1.22568862471185	-1.25523782329573	3.70198906895926e-33	4.37204909044088e-31	0.0295491985838763
chr3	124970327	124970802	475	-	utr3	HEG1	0.778826136206673	0.999483279673842	0.805917263923228	1	0.748044683444255	0.983222553075434	0.78472155376269	0.973665566550971	-1.1252074178835	-1.25523782329573	3.70198906895926e-33	4.37204909044088e-31	0.130030405412226
chr3	125012852	125013234	382	-	exon	HEG1	0.956264679536883	0.999483279673842	0.994997732258607	1	0.973537749175069	0.99240115550909	0.999557593008034	1	-1.2195203836429	-1.25523782329573	3.70198906895926e-33	4.37204909044088e-31	0.0357174396528235
chr3	125013457	125013761	304	-	exon	HEG1	0.417262323384165	0.999483279673842	0.303279192631868	1	0.270947693983729	0.817776438585863	0.266336791894588	0.747268426190085	-1.48297305368103	-1.25523782329573	3.70198906895926e-33	4.37204909044088e-31	-0.227735230385301
chr3	125232375	125232490	115	-	exon	ZNF148	0.260063134602461	0.999483279673842	0.132098659500049	1	0.154713867528835	0.705818531823669	0.185316941761525	0.710754601750203	-0.109229466389919	0.396742081272062	0.0575296703384094	0.14555916755201	-0.505971547661982
chr3	125232742	125232918	176	-	exon	ZNF148	0.365910261493918	0.999483279673842	0.264366160009093	1	0.226495935838291	0.783339520560322	0.304509995429968	0.769163714239019	0.165196644313879	0.396742081272062	0.0575296703384094	0.14555916755201	-0.231545436958183
chr3	125530301	125530498	197	-	utr3	OSBPL11	0.429622471096594	0.999483279673842	0.276130620390542	1	0.259946935704932	0.808373873187885	0.373531651204108	0.80821315998854	0.420068040858492	0.368432951425012	0.0173799229177052	0.0558443303046349	0.0516350894334804
chr3	125594698	125594949	251	-	utr5	OSBPL11	0.847234490091154	0.999483279673842	0.858689273675402	1	0.841480573681287	0.99240115550909	0.535010299389704	0.876312723733412	0.437715323062114	0.368432951425012	0.0173799229177052	0.0558443303046349	0.0692823716371024
chr3	126343677	126343779	102	-	utr3	KLF15	0.378217965840368	0.999483279673842	0.264957529666184	1	0.342996674170918	0.870005506468307	0.255457342417934	0.743848401771296	-2.20341891454585	-1.9059283825541	4.97955426716257e-22	2.74018267611996e-20	-0.297490531991749
chr3	126351864	126352183	319	-	exon	KLF15	0.306247739897144	0.999483279673842	0.257208178743068	1	0.222891059266184	0.77960332346231	0.288179251263499	0.756914827996595	-1.78311491629414	-1.9059283825541	4.97955426716257e-22	2.74018267611996e-20	0.122813466259964
chr3	126352344	126352483	139	-	exon	KLF15	0.969837007144323	0.999483279673842	0.920390167948783	1	0.958899367800832	0.99240115550909	0.962303446063231	1	-1.9580430199686	-1.9059283825541	4.97955426716257e-22	2.74018267611996e-20	-0.052114637414497
chr3	126352612	126352725	113	-	exon	KLF15	0.551411806796386	0.999483279673842	0.490313837650742	1	0.509479769230131	0.93641014348266	0.750398119916611	0.961908426597206	-1.85112548466754	-1.9059283825541	4.97955426716257e-22	2.74018267611996e-20	0.0548028978865667
chr3	126451610	126451785	175	-	intron	ZXDC	0.778732148653011	0.999483279673842	0.668537797495208	1	0.765686041808672	0.983573421053564	0.865813117912086	0.999384243436663	-0.648922810418983	-0.0307855243139322	0.741525158680898	0.857858169032313	-0.61813728610505
chr3	126461488	126462125	637	-	utr3	ZXDC	0.557987290947961	0.999483279673842	0.596100514764798	1	0.541020646689428	0.942994278611088	0.771225844753379	0.969236030291785	-0.0773961369211825	-0.0307855243139322	0.741525158680898	0.857858169032313	-0.0466106126072502
chr3	126542392	126542677	285	+	utr3	CHST13	0.238789746188577	0.999483279673842	0.274895195432939	1	0.236774065412074	0.791527696091845	0.521397629563566	0.872177749136657	-0.0951997974195013	-0.334534530977015	4.89562339203224e-07	5.14811684505965e-06	0.239334733557514
chr3	126542837	126543106	269	+	utr3	CHST13	0.77412538538319	0.999483279673842	0.856268203214963	1	0.827055462301693	0.99240115550909	0.935510138469421	1	-0.212325468679452	-0.334534530977015	4.89562339203224e-07	5.14811684505965e-06	0.122209062297563
chr3	126988794	126989064	270	+	exon	PLXNA1	0.735267115169897	0.999483279673842	0.754504698995672	1	0.766683568950059	0.983889031991559	0.868408515435775	0.999827736598592	-0.293322819935162	-0.31718401917073	6.87164411235154e-06	5.79990940389957e-05	0.0238611992355677
chr3	126989495	126989675	180	+	exon	PLXNA1	0.380615217128375	0.999483279673842	0.365799437828615	1	0.296391915844445	0.839085776281679	0.496381013069586	0.861179025745934	0.0420883166975418	-0.31718401917073	6.87164411235154e-06	5.79990940389957e-05	0.359272335868272
chr3	127033904	127034119	215	+	utr3	PLXNA1	0.314757490873704	0.999483279673842	0.267378117053681	1	0.290306920253725	0.833374329544598	0.249061493692982	0.740332875308658	-0.0661474091013783	-0.31718401917073	6.87164411235154e-06	5.79990940389957e-05	0.251036610069352
chr3	127034234	127034373	139	+	utr3	PLXNA1	0.534828304092228	0.999483279673842	0.411185208834037	1	0.440399594075452	0.912755506326456	0.379089429813998	0.810376233975627	-0.311761211632514	-0.31718401917073	6.87164411235154e-06	5.79990940389957e-05	0.0054228075382155
chr3	127035006	127035176	170	+	utr3	PLXNA1	0.420778058075303	0.999483279673842	0.379374615134685	1	0.376688591350317	0.88776807035988	0.240287925043611	0.738013533078179	0.0627901419100993	-0.31718401917073	6.87164411235154e-06	5.79990940389957e-05	0.379974161080829
chr3	127035308	127035496	188	+	utr3	PLXNA1	0.345416009844107	0.999483279673842	0.334590463075507	1	0.237628763845933	0.792201125482011	0.419377894624522	0.831240545529425	-0.167225147213768	-0.31718401917073	6.87164411235154e-06	5.79990940389957e-05	0.149958871956962
chr3	127573397	127573540	143	-	utr3	TPRA1	0.783112468490534	0.999483279673842	0.679627177582871	1	0.72604192493121	0.978263911174863	0.628063098848243	0.915695798766443	-0.2673177133943	-0.3439448815307	0.00140346526309174	0.00672096137998987	0.0766271681364003
chr3	127621789	127621952	163	+	utr3	MCM2	0.646729973788741	0.999483279673842	0.685876540646842	1	0.584732373449295	0.955456497847193	0.194500702157035	0.712120995272925	0.516224207959579	0.455583066102408	1.11817044007355e-10	2.07584894394792e-09	0.0606411418571711
chr3	127660476	127660823	347	+	exon	PODXL2	0.366669205059597	0.999483279673842	0.398281287004781	1	0.2566015128298	0.807352936263532	0.0507888119134915	0.634727849619151	0.145277558553436	0.0102489164220931	0.893439294473101	0.944239931716494	0.135028642131342
chr3	127660876	127661079	203	+	exon	PODXL2	0.870177405301319	0.999483279673842	0.798043124025752	1	0.773276437004305	0.98486042034243	0.46495610165969	0.850062126952283	0.0596708757365985	0.0102489164220931	0.893439294473101	0.944239931716494	0.0494219593145054
chr3	127672326	127672774	448	+	utr3	PODXL2	0.329196028315931	0.999483279673842	0.378336100616255	1	0.264021646167501	0.813129683446296	0.458400461644404	0.847809254742847	0.224469451400274	0.0102489164220931	0.893439294473101	0.944239931716494	0.214220534978181
chr3	127680398	127680509	111	+	utr3	ABTB1	0.67492407387852	0.999483279673842	0.546057618109345	1	0.616910776210863	0.958812728956685	0.765178184676168	0.967507601925882	0.080130691512625	-0.00770395577116691	0.965173051930603	0.982776354045002	0.087834647283792
chr3	128069747	128069917	170	+	utr3	SEC61A1	0.11516374459387	0.999483279673842	0.070883442692281	1	0.0544145809328912	0.492140886973125	0.0365454808561698	0.629934670652507	-0.488861931675764	-0.29700144754778	4.51382919496556e-07	4.78742277217594e-06	-0.191860484127984
chr3	128070087	128070249	162	+	utr3	SEC61A1	0.990796643350257	0.999483279673842	0.903817717442986	1	0.839250897811765	0.99240115550909	0.154497747380385	0.69612195930738	-0.202096436220143	-0.29700144754778	4.51382919496556e-07	4.78742277217594e-06	0.0949050113276377
chr3	128070487	128070656	169	+	utr3	SEC61A1	0.898794154304014	0.999483279673842	0.976818080672167	1	0.979431139608256	0.99240115550909	0.0478964971603402	0.634727849619151	-0.323346774604136	-0.29700144754778	4.51382919496556e-07	4.78742277217594e-06	-0.0263453270563555
chr3	128153458	128153582	124	-	utr5	RUVBL1	0.118206263345791	0.999483279673842	0.074586425862299	1	0.0766358893205086	0.567627048473228	0.0756549436964591	0.662068100461037	0.581610651808309	-0.00703962411002334	0.941308157162607	0.970577846670081	0.588650275918333
chr3	128341481	128341781	300	+	exon	EEFSEC	0.70395447142216	0.999483279673842	0.739224052019838	1	0.731421194204269	0.978980096049077	0.458401258578092	0.847809254742847	0.262040727229097	0.143616236759603	0.13762893334945	0.283841729482827	0.118424490469494
chr3	128480323	128480564	241	-	utr3	GATA2	0.96208603124457	0.999483279673842	0.907073785490676	1	0.927947527605652	0.99240115550909	0.79045717941142	0.975723591260656	-0.0164850093123221	-0.204030524686135	0.0775764621602201	0.183517938913075	0.187545515373813
chr3	128480685	128481223	538	-	utr3	GATA2	0.683591588364939	0.999483279673842	0.720098350977871	1	0.621160508503668	0.958863721658822	0.569540683662478	0.89149644396518	-0.137082292569864	-0.204030524686135	0.0775764621602201	0.183517938913075	0.0669482321162704
chr3	128496312	128496412	100	+	intron	GATA2-AS1	0.787254134159313	0.999483279673842	0.702225850418178	1	0.807920795972229	0.99240115550909	0.890436852816346	1	-0.591574802219697	-0.549281395454995	0.00344005780492434	0.0143989115264459	-0.0422934067647014
chr3	128496894	128497162	268	+	exon	GATA2-AS1	0.661148504454725	0.999483279673842	0.566569788559879	1	0.601330625735435	0.956903028670115	0.707277074283755	0.945785725191436	-0.677111340168462	-0.549281395454995	0.00344005780492434	0.0143989115264459	-0.127829944713466
chr3	128497438	128497640	202	+	intron	GATA2-AS1	0.498644903884046	0.999483279673842	0.450652812033563	1	0.449302713603309	0.916780349901164	0.367146771300278	0.806104087655296	-0.519745559268288	-0.549281395454995	0.00344005780492434	0.0143989115264459	0.0295358361867071
chr3	128501903	128502064	161	+	exon	GATA2-AS1	0.360300756512749	0.999483279673842	0.187864344339769	1	0.269719982298693	0.816517339858954	0.27623746336661	0.751924868346415	-1.00630339299281	-0.549281395454995	0.00344005780492434	0.0143989115264459	-0.457021997537811
chr3	128502427	128502647	220	+	intergenic	NA	0.952484412111663	0.999483279673842	0.911076240876575	1	0.953264616418752	0.99240115550909	0.902770840409372	1	-0.683710840665799	NA	NA	NA	NA
chr3	128502740	128502910	170	+	intergenic	NA	0.245281062061532	0.999483279673842	0.104728889169893	1	0.159261120617732	0.71318190878264	0.133528666247721	0.692316331608771	-0.96963177945627	NA	NA	NA	NA
chr3	128504713	128504813	100	+	intergenic	NA	0.441015249571887	0.999483279673842	0.316804065823094	1	0.489390378170361	0.9303451548582	0.633333998363802	0.917450201944518	-0.47570547068734	NA	NA	NA	NA
chr3	128813514	128813696	182	+	utr3	RAB7A	0.977630350913491	0.999483279673842	0.944514032150461	1	0.918084183693578	0.99240115550909	0.997731184310928	1	-0.0424325478821847	0.0319155270765822	0.645723994688629	0.794228244517321	-0.0743480749587669
chr3	128912788	128912963	175	+	utr3	ACAD9	0.379567677849524	0.999483279673842	0.316370244400972	1	0.29701702673844	0.840191902218879	0.246276399831687	0.739634809389445	0.57391031803667	0.298182192888302	0.0107141126417329	0.0373893048888167	0.275728125148368
chr3	129090592	129090703	111	-	utr3	ISY1-RAB43	0.846479157203914	0.999483279673842	0.744645642291935	1	0.774633850120529	0.985304441517754	0.900049973071558	1	-0.26519881023256	NA	NA	NA	NA
chr3	129121536	129121778	242	-	utr5	RAB43	0.0873219551847981	0.999483279673842	0.0542233588176741	1	0.0523701286458005	0.484665562891723	0.111653119853919	0.680174517494914	0.0870950980613008	-0.417385757080188	0.00817742215147218	0.0297323527514225	0.504480855141489
chr3	129134026	129134245	219	-	utr3	ISY1	0.931394561656457	0.999483279673842	0.99049762006142	1	0.987174894560361	0.99240115550909	0.701605798880081	0.944591688630028	-0.0862633838985581	0.108563837430398	0.605243450083687	0.764295335510351	-0.194827221328956
chr3	129278875	129279126	251	+	utr5	HMCES	0.0456293463479234	0.999483279673842	0.0375540475623482	1	0.00364969640260004	0.123360396392302	0.124694656412901	0.689719747140559	0.460360763447176	0.207334379159341	0.0319024547215839	0.0916710438593445	0.253026384287835
chr3	129279653	129279753	100	+	utr5	HMCES	0.109329688838653	0.999483279673842	0.069951493539109	1	0.0524577934914041	0.484665562891723	0.0644692351711578	0.651339194863595	0.667320755890682	0.207334379159341	0.0319024547215839	0.0916710438593445	0.459986376731341
chr3	129304763	129304869	106	+	utr3	HMCES	0.872580440074583	0.999483279673842	0.933120118127484	1	0.934740303999752	0.99240115550909	0.311829105933162	0.772030659983168	0.406460034076103	0.207334379159341	0.0319024547215839	0.0916710438593445	0.199125654916762
chr3	129315278	129315498	220	+	exon	H1FX-AS1	0.106114097104498	0.999483279673842	0.137717788728794	1	0.0860068143284444	0.586250032007667	0.209962241935113	0.719412775929413	-0.133051383310993	-0.482933778975152	0.376081191258485	0.571680646474409	0.349882395664159
chr3	129316124	129316262	138	-	utr5	H1FX	0.306355562849638	0.999483279673842	0.343292622524287	1	0.168567703739657	0.726880871191119	0.595153907728742	0.903261484579011	-0.169275532567188	-0.426327078929206	4.60931081116492e-10	7.7595119390148e-09	0.257051546362018
chr3	129389508	129389665	157	-	intron	RPL32P3	0.953165082573564	0.999483279673842	0.92051283553273	1	0.945467035721466	0.99240115550909	0.921016106186149	1	-0.208526321494798	-0.364758260133415	0.079663564636525	0.18735825794494	0.156231938638617
chr3	129436469	129436620	151	-	exon	MBD4	0.135553890877234	0.999483279673842	0.0754759785812828	1	0.0497838547201614	0.475550377933592	0.109431750658003	0.678961917143084	-0.431653188011012	0.423470212248515	0.00340687943723647	0.0142912076502436	-0.855123400259528
chr3	129436690	129437224	534	-	exon	MBD4	0.417440041899189	0.999483279673842	0.37469869744736	1	0.134940912501975	0.676611223685562	0.108012262205583	0.677069037727335	0.22460408067664	0.423470212248515	0.00340687943723647	0.0142912076502436	-0.198866131571875
chr3	129555264	129555498	234	-	utr3	PLXND1	0.839772724005423	0.999483279673842	0.75053711425091	1	0.723656102489906	0.978063153357637	0.833512626238075	0.989699478409293	-0.892541082861899	-0.797510341570631	1.61990882096733e-29	1.48038453144711e-27	-0.0950307412912677
chr3	129555645	129555746	101	-	utr3	PLXND1	0.529108598923074	0.999483279673842	0.505867317752119	1	0.490203914113311	0.9303451548582	0.430654062344936	0.835832380342665	-0.673920756619264	-0.797510341570631	1.61990882096733e-29	1.48038453144711e-27	0.123589584951367
chr3	129555798	129556456	658	-	utr3	PLXND1	0.43755633909932	0.999483279673842	0.476133992257321	1	0.328215304926133	0.864783818492179	0.594881561094582	0.90300173136897	-0.674814598394488	-0.797510341570631	1.61990882096733e-29	1.48038453144711e-27	0.122695743176143
chr3	129651027	129651204	177	-	utr3	TMCC1	0.254485104703707	0.999483279673842	0.235098546084349	1	0.0242407245567383	0.351534500128162	0.426912303252078	0.833331564464574	-0.0646733748072815	0.0705513703652207	0.445376638588155	0.636376689831917	-0.135224745172502
chr3	129651472	129651598	126	-	utr3	TMCC1	0.985820408673576	0.999483279673842	0.944614066745971	1	0.929007541562402	0.99240115550909	0.265471622752137	0.747129552680645	0.105054847613902	0.0705513703652207	0.445376638588155	0.636376689831917	0.0345034772486818
chr3	129670331	129670471	140	-	exon	TMCC1	0.149088634783285	0.999483279673842	0.0760699672831898	1	0.0369988180616721	0.421438425832917	0.102102996811648	0.675099462311856	-0.471153052464803	0.0705513703652207	0.445376638588155	0.636376689831917	-0.541704422830024
chr3	129670540	129670981	441	-	utr5	TMCC1	0.799409762290931	0.999483279673842	0.821856202440969	1	0.770272035664957	0.984410967515977	0.820090703730701	0.985435670843293	0.0575929585718839	0.0705513703652207	0.445376638588155	0.636376689831917	-0.0129584117933368
chr3	129828205	129828368	163	-	exon	TMCC1	0.705485231128773	0.999483279673842	0.579257505251827	1	0.625129442569628	0.960390606840669	0.885581010678134	1	0.659047692713052	0.0705513703652207	0.445376638588155	0.636376689831917	0.588496322347832
chr3	129848186	129848286	100	-	intron	TMCC1	0.516988658961479	0.999483279673842	0.413571475199781	1	0.432264160402385	0.909591564129157	0.447287695077096	0.844013596239119	-0.33946724194401	0.0705513703652207	0.445376638588155	0.636376689831917	-0.410018612309231
chr3	130744505	130744637	132	-	exon	PIK3R4	0.922171336689983	0.999483279673842	0.859355037916353	1	0.920315843128031	0.99240115550909	0.981285988348919	1	-0.338089800959875	0.0189972955338596	0.882975566348087	0.93964953698913	-0.357087096493735
chr3	130744686	130744847	161	-	exon	PIK3R4	0.847639755166842	0.999483279673842	0.825835728334938	1	0.843763512740857	0.99240115550909	0.484018176709609	0.856248838585512	0.580543524770674	0.0189972955338596	0.882975566348087	0.93964953698913	0.561546229236814
chr3	130894023	130894139	116	+	utr5	ATP2C1	0.5381014310134	0.999483279673842	0.464934047362327	1	0.509441193076038	0.93641014348266	0.595589905053302	0.903578918626771	0.245298020834562	0.000313129686777249	0.997474026480433	0.998514620105242	0.244984891147785
chr3	131383262	131383501	239	+	utr3	NUDT16	0.559195483600424	0.999483279673842	0.561028482848552	1	0.567674887119948	0.951001996929206	0.496732141417981	0.861179025745934	0.276484223611555	-0.0475474585887661	0.645964783243979	0.794416638669081	0.324031682200321
chr3	131384352	131384653	301	+	utr3	NUDT16	0.969997826625262	0.999483279673842	0.920799530723386	1	0.939276745767522	0.99240115550909	0.467744162478522	0.851368959062557	-0.202803338652049	-0.0475474585887661	0.645964783243979	0.794416638669081	-0.155255880063282
chr3	131385173	131385310	137	+	utr3	NUDT16	0.381047879973199	0.999483279673842	0.247426759587543	1	0.280986985855026	0.827115612361057	0.282022548201051	0.755173443654751	-0.471457263510552	-0.0475474585887661	0.645964783243979	0.794416638669081	-0.423909804921786
chr3	132417580	132417685	105	+	utr5	DNAJC13	0.630516369152989	0.999483279673842	0.525091795124256	1	0.619638498990385	0.958812728956685	0.683913018247082	0.936476218370886	0.0846191760826147	0.164067468054177	0.198336274972058	0.370219675336901	-0.0794482919715621
chr3	133574041	133574295	254	+	utr5	CDV3	0.212036731751574	0.999483279673842	0.23049155563082	1	0.104064977525881	0.627097438099965	0.577947553702998	0.896306903262787	-0.270048254330584	-0.509515930131503	8.02415267855524e-13	1.93702540996633e-11	0.239467675800918
chr3	133587247	133587497	250	+	utr3	CDV3	0.204377572969449	0.999483279673842	0.109246746955545	1	0.104266334369922	0.627364566854563	0.0929298577728702	0.674089525816083	-1.30323953698984	-0.509515930131503	8.02415267855524e-13	1.93702540996633e-11	-0.793723606858339
chr3	133587926	133588641	715	+	utr3	CDV3	0.0184690204627034	0.999483279673842	0.00827321902534329	1	0.000790354411967421	0.0497269836915408	0.00481673900952773	0.602941966971821	-0.949457287337168	-0.509515930131503	8.02415267855524e-13	1.93702540996633e-11	-0.439941357205665
chr3	133746360	133746547	187	+	utr5	TF	0.995605306458284	0.999483279673842	0.921075015746003	1	0.889030342537303	0.99240115550909	0.828584428380548	0.988356076046307	-0.522941239355737	-0.500086781620729	1.69942982267559e-17	6.1974693747122e-16	-0.022854457735008
chr3	133761353	133761484	131	+	exon	RP11-404G16.2	0.609562357253867	0.999483279673842	0.497358855467058	1	0.520580877379933	0.938243452463508	0.65018580058182	0.923918089053779	-0.633850990867351	-0.46715504195977	0.0218049661533174	0.0669677226148995	-0.166695948907581
chr3	133761745	133762012	267	+	exon	RP11-404G16.2	0.70019893421241	0.999483279673842	0.671207079477073	1	0.477281908136784	0.92637059568373	0.294339284815404	0.761015387580483	-1.09938664821602	-0.46715504195977	0.0218049661533174	0.0669677226148995	-0.632231606256254
chr3	133762094	133762204	110	+	exon	RP11-404G16.2	0.696196089373912	0.999483279673842	0.627737816158934	1	0.555456446314228	0.946752289734181	0.602323872861876	0.907040188201132	-0.925315068268767	-0.46715504195977	0.0218049661533174	0.0669677226148995	-0.458160026308997
chr3	133762266	133762389	123	+	exon	RP11-404G16.2	0.170137886214001	0.999483279673842	0.0768689373373102	1	0.0888694337706299	0.593490355657516	0.162890995296102	0.698362437822763	-1.26518314429578	-0.46715504195977	0.0218049661533174	0.0669677226148995	-0.798028102336009
chr3	133777268	133777385	117	+	exon	TF	0.21049546741525	0.999483279673842	0.173075221259777	1	0.309767008007654	0.84897728605219	0.366777786840567	0.806059948661136	-0.51365101130886	-0.500086781620729	1.69942982267559e-17	6.1974693747122e-16	-0.0135642296881305
chr3	133819689	133819806	117	+	utr3	SRPRB	0.939453836546006	0.999483279673842	0.871229498193228	1	0.944126681936559	0.99240115550909	0.903532494861311	1	-0.307262105916656	-0.366347345844593	9.41919234743602e-06	7.74573433905652e-05	0.0590852399279366
chr3	134356427	134356595	168	-	utr3	AMOTL2	0.902642606716325	0.999483279673842	0.91023119976353	1	0.888554109446366	0.99240115550909	0.928018572361155	1	-0.888906433506242	-0.96900499432679	3.51487030979861e-14	9.70572011984497e-13	0.080098560820548
chr3	134356931	134357368	437	-	utr3	AMOTL2	0.547836029387101	0.999483279673842	0.566927207058458	1	0.406467199339169	0.898550829458215	0.2804828862664	0.754358297782455	-0.887339840575702	-0.96900499432679	3.51487030979861e-14	9.70572011984497e-13	0.0816651537510884
chr3	134357472	134357739	267	-	utr3	AMOTL2	0.845688688897468	0.999483279673842	0.770029941854228	1	0.835968606860712	0.99240115550909	0.927031700536626	1	-0.93399874681063	-0.96900499432679	3.51487030979861e-14	9.70572011984497e-13	0.03500624751616
chr3	134370891	134371100	209	-	exon	AMOTL2	0.972196961350638	0.999483279673842	0.930142146819585	1	0.977894110920794	0.99240115550909	0.485986409395808	0.857568110853358	-0.991543484386139	-0.96900499432679	3.51487030979861e-14	9.70572011984497e-13	-0.0225384900593483
chr3	134371208	134371388	180	-	exon	AMOTL2	0.8718488650116	0.999483279673842	0.88610729663481	1	0.888654250793321	0.99240115550909	1	1	-0.731314788043016	-0.96900499432679	3.51487030979861e-14	9.70572011984497e-13	0.237690206283774
chr3	134482872	134482977	105	-	utr5	ANAPC13	0.592551832090884	0.999483279673842	0.481813232188588	1	0.512352711924539	0.937756137887382	0.636188317816563	0.919085654224055	-0.159271566445271	-0.116304610832962	0.395624845513677	0.591575634726183	-0.0429669556123087
chr3	134485328	134485506	178	-	utr5	ANAPC13	0.428289097998772	0.999483279673842	0.292267878232764	1	0.368878447188506	0.885852499394662	0.309585057425929	0.771496182508258	-1.08987506456652	-0.116304610832962	0.395624845513677	0.591575634726183	-0.97357045373356
chr3	136151257	136151392	135	-	exon	MSL2	0.962650203743315	0.999483279673842	0.999888455273204	1	0.975495402701331	0.99240115550909	0.99574045148054	1	0.072550288374113	0.190057841462388	0.141074926722347	0.289538762848186	-0.117507553088275
chr3	136151422	136151796	374	-	exon	MSL2	0.264116149804606	0.999483279673842	0.147965671592441	1	0.159081882192026	0.713074519105248	0.167348585274504	0.700242279885972	-0.158319454609341	0.190057841462388	0.141074926722347	0.289538762848186	-0.348377296071729
chr3	136151954	136152244	290	-	exon	MSL2	0.150008027373386	0.999483279673842	0.0723502264500006	1	0.0543417875126711	0.492031788237959	0.0459785838329536	0.634727849619151	-0.394227643703959	0.190057841462388	0.141074926722347	0.289538762848186	-0.584285485166347
chr3	136152384	136152711	327	-	utr5	MSL2	0.145807722269598	0.999483279673842	0.113499408851834	1	0.0286345378532089	0.378188883828207	0.33690494145737	0.786048115975312	-0.202015786324377	0.190057841462388	0.141074926722347	0.289538762848186	-0.392073627786765
chr3	136195208	136195491	283	-	utr5	MSL2	0.293114032002361	0.999483279673842	0.171369501135635	1	0.176531095616907	0.739275662600721	0.133116757512006	0.692316331608771	-0.0738767892161081	0.190057841462388	0.141074926722347	0.289538762848186	-0.263934630678496
chr3	136195991	136196213	222	-	utr5	MSL2	0.32748452984558	0.999483279673842	0.262962872457288	1	0.252642159483369	0.805309684613273	0.162433440390649	0.698362437822763	0.281617805698009	0.190057841462388	0.141074926722347	0.289538762848186	0.0915599642356205
chr3	136855157	136855422	265	+	exon	SLC35G2	0.2881623008862	0.999483279673842	0.216039622501473	1	0.153653482093287	0.705208586252963	0.0830418169120287	0.671886824395696	-1.32720388767306	-0.51931651762645	0.00457025075359922	0.0182631597657493	-0.807887370046607
chr3	136945705	136946055	350	+	exon	NCK1	0.61749540849141	0.999483279673842	0.634542953576545	1	0.54453053372608	0.944349303141015	0.27791488650179	0.752644941736165	-0.182821048701264	-0.308631361626815	0.0781515891819634	0.184495967760627	0.125810312925551
chr3	136948263	136948518	255	+	utr3	NCK1	0.530830777373161	0.999483279673842	0.469006721342475	1	0.358799672998952	0.87949472539074	0.396307960058378	0.82006959856182	-0.613973744186112	-0.308631361626815	0.0781515891819634	0.184495967760627	-0.305342382559297
chr3	138161931	138162097	166	-	exon	DBR1	0.252461238166124	0.999483279673842	0.224651556757216	1	0.148233441622421	0.6992085686446	0.364441349683226	0.804529857304555	0.361038215395837	0.335197712789673	0.0437269608583119	0.11749037977908	0.0258405026061636
chr3	138162389	138162526	137	-	exon	DBR1	0.997285498811957	0.999483279673842	0.954988919011147	1	0.959745163948743	0.99240115550909	0.550622491601294	0.882112104386577	0.295516230952287	0.335197712789673	0.0437269608583119	0.11749037977908	-0.0396814818373868
chr3	138245185	138245392	207	+	utr3	ARMC8	0.915684144850753	0.999483279673842	0.949501179003015	1	0.948265275491588	0.99240115550909	0.958512930042635	1	0.229316637103538	0.541880402838841	3.16968808495679e-05	0.000232843163484888	-0.312563765735303
chr3	138402244	138402357	113	+	utr3	MRAS	0.298382777139967	0.999483279673842	0.137607913220463	1	0.246162427983474	0.800777040999628	0.185221451412516	0.710754601750203	-0.122916347348755	0.146606002035763	0.282185950810334	0.472855211059578	-0.269522349384518
chr3	138403610	138403726	116	+	utr3	MRAS	0.982946923369101	0.999483279673842	0.986001198597709	1	0.950444296906949	0.99240115550909	0.995026599190415	1	0.475152110151157	0.146606002035763	0.282185950810334	0.472855211059578	0.328546108115394
chr3	138404454	138404594	140	+	utr3	MRAS	0.967117652228706	0.999483279673842	0.992952272143511	1	0.961941260667492	0.99240115550909	0.992111549669152	1	0.297903101161463	0.146606002035763	0.282185950810334	0.472855211059578	0.1512970991257
chr3	138472572	138472722	150	+	utr3	ESYT3	0.727250520828924	0.999483279673842	0.664295686817327	1	0.714164834604612	0.97679642885415	0.769615174706996	0.968858341429114	0.810925757888182	0.773004992648957	0.00212823054886557	0.00959610091534011	0.0379207652392244
chr3	138655166	138655317	151	-	utr3	PIK3CB	0.514719826414501	0.999483279673842	0.40641015489517	1	0.330800389278997	0.865119589005636	0.396610455130836	0.82023619573502	-0.16591207319448	0.230435750066651	0.0516125791003284	0.133537856406076	-0.396347823261131
chr3	138834712	138834881	169	-	utr5	PIK3CB	0.177460830362091	0.999483279673842	0.105183152299114	1	0.0948220630315496	0.60849833923085	0.155473850844919	0.69612195930738	0.183662770117157	0.230435750066651	0.0516125791003284	0.133537856406076	-0.0467729799494941
chr3	139357820	139357936	116	-	utr3	COPB2	0.116557199916868	0.999483279673842	0.0147738642867149	1	4.42231677761159e-06	0.00133345366835869	0.0177463633585503	0.629934670652507	-1.33318279632097	-0.568618857209963	3.71781502091758e-16	1.21188140161672e-14	-0.76456393911101
chr3	140942265	140942409	144	+	intron	SLC25A36	0.176068525952304	0.999483279673842	0.0696468806594242	1	0.11868818396768	0.653135294528985	0.102015877566917	0.675099462311856	1.16863056053624	-0.00847967535783475	0.953821909736079	0.976594050028545	1.17711023589407
chr3	140973882	140973997	115	+	utr3	SLC25A36	0.0332457483055484	0.999483279673842	0.00982510379042389	1	0.0141027835928943	0.258163327145526	0.0342147967985142	0.629934670652507	-0.949267752564172	-0.00847967535783475	0.953821909736079	0.976594050028545	-0.940788077206338
chr3	140976308	140976608	300	+	utr3	SLC25A36	0.0666660662554484	0.999483279673842	0.0525425870505765	1	0.00278608042730548	0.104517256593354	0.0237825615424034	0.629934670652507	-0.673874106638521	-0.00847967535783475	0.953821909736079	0.976594050028545	-0.665394431280686
chr3	141292307	141292506	199	+	utr3	PXYLP1	0.215135873691808	0.999483279673842	0.122825757209068	1	0.118061398740943	0.652548993352288	0.194963288401486	0.712325546012243	1.02118107022373	0.770378869939414	3.05940792773591e-06	2.79091443342421e-05	0.250802200284315
chr3	141292643	141292853	210	+	exon	PXYLP1	0.275617949224792	0.999483279673842	0.204829365413541	1	0.172971912985969	0.733063218305149	0.186167453888466	0.710754601750203	1.1333097003544	0.770378869939414	3.05940792773591e-06	2.79091443342421e-05	0.362930830414988
chr3	141292962	141293124	162	+	exon	PXYLP1	0.913111594789848	0.999483279673842	0.833903945870027	1	0.838470255652498	0.99240115550909	0.990710284812885	1	0.959798200457119	0.770378869939414	3.05940792773591e-06	2.79091443342421e-05	0.189419330517705
chr3	141442847	141442998	151	+	exon	ZBTB38	0.258018010836535	0.999483279673842	0.10892603791257	1	0.156339771236324	0.70868431069067	0.275722229532994	0.751814394177408	-0.924298936463521	-0.441351035860429	0.000128649485644434	0.000821954037910525	-0.482947900603092
chr3	141443134	141443276	142	+	exon	ZBTB38	0.867517463853563	0.999483279673842	0.881326620709563	1	0.86809555116109	0.99240115550909	0.989368335625902	1	-0.553708294480514	-0.441351035860429	0.000128649485644434	0.000821954037910525	-0.112357258620085
chr3	141443848	141444164	316	+	exon	ZBTB38	0.249666896639007	0.999483279673842	0.122651480628349	1	0.152889250867961	0.704311189746644	0.0897188992525939	0.672105867698052	-0.8820880587644	-0.441351035860429	0.000128649485644434	0.000821954037910525	-0.440737022903971
chr3	141444219	141444449	230	+	exon	ZBTB38	0.265643043518092	0.999483279673842	0.14899479332483	1	0.179642899523697	0.744316559841517	0.124696921453626	0.689719747140559	-0.801454934992237	-0.441351035860429	0.000128649485644434	0.000821954037910525	-0.360103899131808
chr3	141445153	141445435	282	+	exon	ZBTB38	0.765071790455949	0.999483279673842	0.680679670222216	1	0.670783184629077	0.969550464664673	0.866908134579181	0.999772946187244	-0.718451301757687	-0.441351035860429	0.000128649485644434	0.000821954037910525	-0.277100265897258
chr3	141445776	141445955	179	+	exon	ZBTB38	0.827392401826729	0.999483279673842	0.840528126256265	1	0.863641890487216	0.99240115550909	0.935310118923184	1	-0.456108787711461	-0.441351035860429	0.000128649485644434	0.000821954037910525	-0.0147577518510323
chr3	141446944	141447137	193	+	utr3	ZBTB38	0.421373273549619	0.999483279673842	0.267887782339472	1	0.331908482465997	0.865119589005636	0.322969301567931	0.778827882789059	-0.49923011023848	-0.441351035860429	0.000128649485644434	0.000821954037910525	-0.0578790743780511
chr3	141447671	141447806	135	+	utr3	ZBTB38	0.631767354101358	0.999483279673842	0.506245439151509	1	0.506839289464212	0.934566470735986	0.601180180584083	0.906721967253049	-0.910621772667699	-0.441351035860429	0.000128649485644434	0.000821954037910525	-0.46927073680727
chr3	142961419	142961558	139	-	utr3	PAQR9	0.394122413121002	0.999483279673842	0.337410214529704	1	0.156720661893253	0.70868431069067	0.284830688537379	0.755730608470295	-0.00858999184472869	0.209360591484707	0.0734645326412028	0.175740257033404	-0.217950583329435
chr3	142962619	142962829	210	+	exon	PAQR9-AS1	0.80852301715979	0.999483279673842	0.866995115012173	1	0.891855533528323	0.99240115550909	0.498282663368259	0.861649576128418	0.23621890794408	0.00797874679344773	0.98880199865891	0.994632581105303	0.228240161150632
chr3	143053646	143053845	199	+	utr3	U2SURP	0.0130067642701956	0.999483279673842	0.0129300398174423	1	6.94863196921804e-06	0.00188213707627243	0.0231371932315096	0.629934670652507	-0.216185193046705	0.41677944023901	0.118186994003404	0.25286021724279	-0.632964633285715
chr3	143985595	143985756	161	+	utr5	C3orf58	0.397285191660671	0.999483279673842	0.278607677154501	1	0.26759395425708	0.814861518808168	0.274129617962635	0.751076003604662	-0.210965736433713	0.226341647016363	0.202463597883533	0.375640316411588	-0.437307383450076
chr3	143989562	143989931	369	+	utr3	C3orf58	0.038395673137261	0.999483279673842	0.0221093615613848	1	0.0022587424192786	0.0937583444220555	0.0271754437841047	0.629934670652507	-0.263900372635687	0.226341647016363	0.202463597883533	0.375640316411588	-0.49024201965205
chr3	146070580	146070855	275	-	utr3	PLOD2	0.468122274998168	0.999483279673842	0.277070486344939	1	0.011753713360763	0.239757112830801	0.220764039449521	0.727638691969512	-0.909577019797527	-0.572506283509788	0.00944009265102393	0.033565016783504	-0.337070736287739
chr3	149140008	149140188	180	+	exon	HPS3	0.474924949487637	0.999483279673842	0.372336549974356	1	0.30003680847318	0.843025364806323	0.351956857933639	0.796325306837662	-0.199475639474813	-0.158608390540007	0.289335259196358	0.481274564944927	-0.0408672489348055
chr3	149173494	149173629	135	+	utr3	HPS3	0.39782648283738	0.999483279673842	0.191650647793101	1	0.0118357340255988	0.239757112830801	0.219899045034056	0.726813611719662	-0.965976381702399	-0.158608390540007	0.289335259196358	0.481274564944927	-0.807367991162392
chr3	149369075	149369235	160	-	utr3	TM4SF1	0.33133788320699	0.999483279673842	0.286310340147891	1	0.121616878334726	0.658833672090593	0.3353442681131	0.785587967516863	-1.11820866833048	-0.876599532102591	4.10440109710374e-45	8.63217397860736e-43	-0.241609136227888
chr3	149960784	149960958	174	+	utr3	RNF13	0.54964871846116	0.999483279673842	0.472891846060403	1	0.425281264359344	0.906694943329188	0.724620952384538	0.952864925537506	-1.65289655434656	-1.24434227321852	1.98901498792572e-10	3.55498802207491e-09	-0.408554281128039
chr3	149971288	149971416	128	-	intron	PFN2	0.195386344222092	0.999483279673842	0.0684951639084742	1	0.126395188077456	0.665639701057019	0.145897718033416	0.694057975069815	-0.975772642566375	0.361626854989104	1.45172286547038e-05	0.000114416330357119	-1.33739949755548
chr3	150408381	150408504	123	+	utr5	TSC22D2	0.292353760316925	0.999483279673842	0.198752166525273	1	0.259526248620649	0.808301241822268	0.201133106298046	0.714769916884047	0.115547128030056	-0.411580427067197	9.92694166556701e-05	0.000653395078624671	0.527127555097253
chr3	150408921	150409329	408	+	utr5	TSC22D2	0.941222980342942	0.999483279673842	0.853781196138767	1	0.860198892651472	0.99240115550909	0.977347709298712	1	-0.334948420361704	-0.411580427067197	9.92694166556701e-05	0.000653395078624671	0.0766320067054936
chr3	150409785	150410521	736	+	exon	TSC22D2	0.635031571731352	0.999483279673842	0.673679092793005	1	0.619798904567008	0.958812728956685	0.44793957464661	0.844065834503889	-0.364591785141988	-0.411580427067197	9.92694166556701e-05	0.000653395078624671	0.0469886419252095
chr3	150411008	150411222	214	+	exon	TSC22D2	0.270483587858772	0.999483279673842	0.14690274952902	1	0.193449037968968	0.752130669861457	0.219240941010055	0.725936597280322	-0.569993586265073	-0.411580427067197	9.92694166556701e-05	0.000653395078624671	-0.158413159197876
chr3	150458388	150458686	298	+	utr3	TSC22D2	0.119947100752353	0.999483279673842	0.0666673681005399	1	0.0256824243341865	0.361855268330745	0.0484690490506235	0.634727849619151	-0.750180376640382	-0.411580427067197	9.92694166556701e-05	0.000653395078624671	-0.338599949573185
chr3	150572078	150572248	170	+	utr3	EIF2A	0.904734257233527	0.999483279673842	0.839803235775573	1	0.817402453200108	0.99240115550909	0.528287306659596	0.875239420249534	-0.47209430959957	-0.290908430582329	0.00208807444608227	0.00943165842032983	-0.18118587901724
chr3	150742180	150742504	324	-	exon	SIAH2	0.94568977097356	0.999483279673842	0.959187572236463	1	0.955421508100184	0.99240115550909	0.533201922968655	0.876018139989503	-0.497754276000509	-0.50005433691413	1.70580984068921e-12	3.96207238791247e-11	0.00230006091362145
chr3	153162242	153162454	212	+	utr5	RAP2B	0.12657085739918	0.999483279673842	0.0996790655152953	1	0.052985554070011	0.486214357426121	0.131812829825549	0.692316331608771	0.149949777241203	-0.221628981732426	0.0208933839428447	0.0646986937625041	0.371578758973629
chr3	153162857	153163281	424	+	utr3	RAP2B	0.603194121023716	0.999483279673842	0.664298627963596	1	0.49464825781016	0.931185410966739	0.452073659140053	0.845297657479555	-0.157741539037217	-0.221628981732426	0.0208933839428447	0.0646986937625041	0.0638874426952091
chr3	153163750	153164033	283	+	utr3	RAP2B	0.187752781559493	0.999483279673842	0.0958504140121575	1	0.0815000440301246	0.57930285780162	0.0402958287808229	0.634727849619151	-0.404324082775167	-0.221628981732426	0.0208933839428447	0.0646986937625041	-0.18269510104274
chr3	153164248	153164364	116	+	utr3	RAP2B	0.137253144754309	0.999483279673842	0.0493727163673656	1	0.100002884894084	0.617999266625042	0.0467490705196036	0.634727849619151	-0.31635873162197	-0.221628981732426	0.0208933839428447	0.0646986937625041	-0.0947297498895437
chr3	154122121	154122300	179	+	exon	ARHGEF26	0.697215508503049	0.999483279673842	0.575374491253484	1	0.591704847722974	0.955456497847193	0.692174320711798	0.940375569097615	0.73928297151765	0.537277127424265	0.00307787807577444	0.0131408960226265	0.202005844093385
chr3	154122393	154122523	130	+	exon	ARHGEF26	0.184122472287256	0.999483279673842	0.085493113736087	1	0.0913628074757013	0.597667023011937	0.122094142471314	0.689719747140559	0.211835770499025	0.537277127424265	0.00307787807577444	0.0131408960226265	-0.32544135692524
chr3	154122743	154122894	151	+	exon	ARHGEF26	0.998782223673529	0.999483279673842	0.980319085203859	1	0.956166214011005	0.99240115550909	0.635291996156413	0.918704315498655	0.486235501958038	0.537277127424265	0.00307787807577444	0.0131408960226265	-0.0510416254662274
chr3	154276073	154276339	266	-	utr3	DHX36	0.213877692050966	0.999483279673842	0.136386503064896	1	0.0977470129224707	0.614771869602418	0.136289063306506	0.692316331608771	-0.36521880584946	0.152833460383771	0.205334459715275	0.379483743955869	-0.518052266233231
chr3	154316124	154316224	100	-	utr5	DHX36	0.897839527713804	0.999483279673842	0.864085973316351	1	0.802021112271771	0.991268321362349	0.161227751665349	0.698199660462397	0.136088034364499	0.152833460383771	0.205334459715275	0.379483743955869	-0.0167454260192713
chr3	154324127	154324429	302	-	utr5	DHX36	0.334438866106382	0.999483279673842	0.306291185732818	1	0.247186460510191	0.801925867928007	0.229325141319849	0.730965284849738	0.126938678217542	0.152833460383771	0.205334459715275	0.379483743955869	-0.0258947821662283
chr3	155763482	155763828	346	-	utr3	C3orf33	0.100520782594501	0.999483279673842	0.0999578832731016	1	0.00609333339935123	0.169647318911206	0.0733451597228569	0.661022806712083	-0.912826518996423	-0.191289362976364	0.378045427815842	0.573474108611464	-0.721537156020059
chr3	155826626	155826767	141	-	utr3	SLC33A1	0.600108219800248	0.999483279673842	0.486370757748896	1	0.478933385799527	0.926727538843482	0.547384176638108	0.880285280188505	-0.63265146833428	-0.413334266702525	0.000328912504390995	0.00189130849435017	-0.219317201631755
chr3	155853338	155853662	324	-	exon	SLC33A1	0.542914963929024	0.999483279673842	0.420993644412557	1	0.393554925241176	0.894242417377919	0.138102446485073	0.693355908058542	-0.540208380473754	-0.413334266702525	0.000328912504390995	0.00189130849435017	-0.126874113771229
chr3	155853749	155854064	315	-	utr5	SLC33A1	0.599628498079491	0.999483279673842	0.61266360378975	1	0.544707030307035	0.944349303141015	0.177303265501599	0.709170296995029	-0.438487799796418	-0.413334266702525	0.000328912504390995	0.00189130849435017	-0.0251535330938926
chr3	156677831	156677976	145	+	exon	TIPARP	0.673335279211693	0.999483279673842	0.570131086717463	1	0.580315739924297	0.95426227269024	0.795952463902229	0.977488851621736	0.0992835845238393	0.194055016183404	0.321524498597221	0.515598676297142	-0.0947714316595643
chr3	156678345	156678558	213	+	exon	TIPARP	0.898141331579026	0.999483279673842	0.833340607035401	1	0.838216958100509	0.99240115550909	0.965229460149727	1	-0.0491934561593714	0.194055016183404	0.321524498597221	0.515598676297142	-0.243248472342775
chr3	156704702	156705014	312	+	exon	TIPARP	0.444207097079213	0.999483279673842	0.298257181047896	1	0.301295508268702	0.84484883482112	0.362394788389956	0.803472684969462	-0.0492267535542629	0.194055016183404	0.321524498597221	0.515598676297142	-0.243281769737667
chr3	157148123	157148502	379	-	utr3	CCNL1	0.996232560277696	0.999483279673842	0.923269705458923	1	0.875865391159654	0.99240115550909	1	1	-0.349718494872621	-0.22754622968867	0.0381383988805815	0.105502493335778	-0.122172265183951
chr3	157160020	157160177	157	-	utr5	CCNL1	0.889334274594698	0.999483279673842	0.81740886711926	1	0.86647426897314	0.99240115550909	0.970823002837234	1	-0.2403992559229	-0.22754622968867	0.0381383988805815	0.105502493335778	-0.01285302623423
chr3	158691397	158691562	165	+	utr3	GFM1	0.0338836674253466	0.999483279673842	0.0144883752372599	1	0.00270711500342808	0.103005725880439	0.0192251087366815	0.629934670652507	-0.519648591269482	0.0903441940588162	0.436934762775422	0.628551676649745	-0.609992785328299
chr3	160416248	160416421	173	+	utr3	SMC4	0.285106174310306	0.999483279673842	0.291583245451429	1	0.0337250455741688	0.405884049623885	0.0692455364601383	0.659501087271802	-0.237479065491291	0.364169148003146	0.00817818834555183	0.0297323527514225	-0.601648213494436
chr3	160565303	160565459	156	-	utr5	KPNA4	0.24395677503025	0.999483279673842	0.211875951847062	1	0.205162188773986	0.762321337214835	0.111865003150775	0.680174517494914	-0.245101054956811	-0.496806225303746	1.50091614859541e-05	0.000117869900917572	0.251705170346934
chr3	161250869	161251000	131	+	utr3	NMD3	0.116642443260317	0.999483279673842	0.0790402147124255	1	0.0348453469324256	0.411878695181616	0.0134684219048775	0.629934670652507	-0.650878952881531	-0.306863775383252	0.0249050040658832	0.0746809623874032	-0.344015177498279
chr3	168010237	168010437	200	-	utr3	GOLIM4	0.52267682299823	0.999483279673842	0.450165479392165	1	0.27992159566595	0.826117639951531	0.265842002787756	0.747268426190085	-0.468169190292026	-0.33475210464829	0.000322938088971041	0.00186183570408276	-0.133417085643736
chr3	168024878	168025018	140	-	exon	GOLIM4	0.323314165291383	0.999483279673842	0.250409830413481	1	0.12840058338569	0.668673610140664	0.171285070619349	0.704174451999104	-0.697716922627352	-0.33475210464829	0.000322938088971041	0.00186183570408276	-0.362964817979062
chr3	168032561	168032708	147	-	exon	GOLIM4	0.331027228633226	0.999483279673842	0.303486708642222	1	0.298460453974638	0.841666242879901	0.380022033502395	0.811048626789767	-0.218113137543898	-0.33475210464829	0.000322938088971041	0.00186183570408276	0.116638967104392
chr3	168043364	168043467	103	-	exon	GOLIM4	0.00967560710468734	0.999483279673842	0.000987746828522514	1	0.00120130690704095	0.0634422517739783	0.0142461913995174	0.629934670652507	-1.03494921232782	-0.33475210464829	0.000322938088971041	0.00186183570408276	-0.700197107679526
chr3	168095231	168095378	147	-	utr5	GOLIM4	0.303752049108001	0.999483279673842	0.199467072155326	1	0.160658357157493	0.714929515107123	0.20119538180953	0.714769916884047	-0.561930335052354	-0.33475210464829	0.000322938088971041	0.00186183570408276	-0.227178230404064
chr3	168095517	168095893	376	-	utr5	GOLIM4	0.624760966765114	0.999483279673842	0.646125542809101	1	0.669553661202217	0.969321125023949	0.181834809531848	0.709968379611902	-0.305970447299335	-0.33475210464829	0.000322938088971041	0.00186183570408276	0.0287816573489557
chr3	169779003	169779209	206	+	utr3	MYNN	0.156915350241574	0.999483279673842	0.0729502693938322	1	0.0653096022589099	0.535403567134932	0.119534800283411	0.687844885866255	-0.55976771618179	-0.0663520396694174	0.803259798921655	0.89543612020168	-0.493415676512373
chr3	169982773	169982953	180	+	utr3	SEC62	0.215926850910904	0.999483279673842	0.0596762431725204	1	0.000122200861050068	0.0139124501779229	0.0145612915640644	0.629934670652507	-0.488235183808492	-0.223559021578989	0.0444553226587611	0.119176282308357	-0.264676162229503
chr3	169992635	169993117	482	+	utr3	SEC62	0.488322986537475	0.999483279673842	0.483502146037864	1	0.146286725349242	0.695796201341617	0.239945511430041	0.737804513787758	-0.445037149868705	-0.223559021578989	0.0444553226587611	0.119176282308357	-0.221478128289716
chr3	170360366	170360508	142	+	utr5	SKIL	0.935197164411255	0.999483279673842	0.955398897971802	1	0.956648915537167	0.99240115550909	0.932354171307926	1	-0.256975627831893	0.0764302101684035	0.721523736819439	0.845206558838652	-0.333405838000296
chr3	170392237	170392386	149	+	exon	SKIL	0.84933750122781	0.999483279673842	0.803140372663797	1	0.791493813835823	0.989469917738815	0.601244968337884	0.906721967253049	0.202861281051141	0.0764302101684035	0.721523736819439	0.845206558838652	0.126431070882738
chr3	171602841	171603319	478	-	utr3	PLD1	0.557957654061714	0.999483279673842	0.466159004557205	1	0.395731075643777	0.89514201271949	0.695057910239026	0.941687711717128	-0.286833501919587	-0.142789201044956	0.114157928997515	0.246437947679816	-0.144044300874631
chr3	172039638	172039761	123	+	utr5	FNDC3B	0.545015127984938	0.999483279673842	0.558286751966355	1	0.44505513440613	0.914811945444332	0.593014880986198	0.902139058832978	-0.676783090950358	-1.20882568681001	8.69981795237484e-67	3.92847955949444e-64	0.532042595859649
chr3	172633081	172633269	188	-	utr3	NCEH1	0.0633820383529518	0.999483279673842	0.0132463560412809	1	0.0197770804334181	0.316057522406454	0.0471716808833568	0.634727849619151	-2.46194300313117	-1.77096593020995	9.73016214070348e-31	9.89319068518016e-29	-0.690977072921212
chr3	172633380	172633977	597	-	utr3	NCEH1	0.530675572865628	0.999483279673842	0.4255484587531	1	0.425171501294458	0.906694943329188	0.44291470976807	0.841743367440068	-1.75290092641642	-1.77096593020995	9.73016214070348e-31	9.89319068518016e-29	0.018065003793529
chr3	177025379	177025512	133	-	utr3	TBL1XR1	0.413483502357592	0.999483279673842	0.285786543805767	1	0.27279065449301	0.819270958133366	0.3037318294273	0.768514624141495	-0.742083353299145	-0.372138802913984	0.00653905462393146	0.0246850517927759	-0.369944550385161
chr3	179234220	179234490	270	+	utr3	PIK3CA	0.0826005518155199	0.999483279673842	0.0415819432287316	1	0.028087529474373	0.375192351932131	0.0506654898785737	0.634727849619151	-0.319360229974529	0.45328499740486	0.0342371776974619	0.0970538015489536	-0.772645227379389
chr3	179333372	179334098	726	+	exon	ZNF639	0.145070848597169	0.999483279673842	0.0936509288645646	1	0.0334476973041548	0.40456634406426	0.122702580364958	0.689719747140559	-0.519272648762923	-0.0685218185951587	0.651783049727921	0.798310742917652	-0.450750830167764
chr3	179784043	179784276	233	+	utr3	USP13	0.0563181864061573	0.999483279673842	0.0186341313179002	1	0.0106453146052922	0.229895638793479	0.0151850553236642	0.629934670652507	-1.20523589697228	-0.914840814023415	6.89250526466024e-18	2.58730154836989e-16	-0.290395082948863
chr3	180609857	180609991	134	+	utr3	TTC14	0.375178696230765	0.999483279673842	0.319153034588235	1	0.251853617320989	0.805093610358028	0.481664175097515	0.855758785933161	-0.273936903823025	0.540437397301602	0.00504770671728052	0.019876235247604	-0.814374301124627
chr3	180610081	180610223	142	+	utr3	TTC14	0.0250453561843683	0.999483279673842	0.00410785854938601	1	0.00605277204404286	0.168985937727481	0.00926549182430059	0.629934670652507	-0.610097090334325	0.540437397301602	0.00504770671728052	0.019876235247604	-1.15053448763593
chr3	180610281	180610474	193	+	utr3	TTC14	0.269857265830341	0.999483279673842	0.263660539053199	1	0.0379822847011753	0.425662644058071	0.0434063389932926	0.634727849619151	-0.170562434105663	0.540437397301602	0.00504770671728052	0.019876235247604	-0.710999831407266
chr3	182944910	182945120	210	-	utr3	DCUN1D1	0.0472520491013726	0.999483279673842	0.0114214993883885	1	0.0133187896495267	0.252189072735885	0.0174521011065742	0.629934670652507	-1.75930840992791	-0.758700116649192	0.00602640430023634	0.0230904380388142	-1.00060829327872
chr3	183775934	183776081	147	+	exon	YEATS2	0.801150728252011	0.999483279673842	0.808936567085892	1	0.801469638635887	0.991221579487112	0.39085306180098	0.817320478113581	-0.157844254144748	-0.20211058263717	0.0567541296017824	0.144024157318374	0.0442663284924215
chr3	183810494	183810748	254	+	utr3	YEATS2	0.689942984951784	0.999483279673842	0.67562238843131	1	0.700744205327128	0.974506354396745	0.761852751297905	0.966645755325969	-0.348989573034379	-0.20211058263717	0.0567541296017824	0.144024157318374	-0.14687899039721
chr3	183811096	183811314	218	+	utr3	YEATS2	0.985325845660045	0.999483279673842	0.951031636514669	1	0.983626009042247	0.99240115550909	0.960071885630111	1	-0.278782132262096	-0.20211058263717	0.0567541296017824	0.144024157318374	-0.0766715496249264
chr3	183812329	183812449	120	+	utr3	YEATS2	0.747654471698885	0.999483279673842	0.653930138371979	1	0.639575590429792	0.962739342233544	0.806106079985107	0.979932118840125	-0.274547690015945	-0.20211058263717	0.0567541296017824	0.144024157318374	-0.072437107378775
chr3	183884762	183884880	118	-	utr5	PARL	0.256460624830953	0.999483279673842	0.215992425319402	1	0.149317832692443	0.701310150456367	0.152814374757516	0.69612195930738	0.583691405171101	0.403183400498569	0.000318079839536656	0.00183727606335827	0.180508004672532
chr3	183971648	183971804	156	-	utr3	ABCC5	0.922461222854054	0.999483279673842	0.946982202725034	1	0.948914568164093	0.99240115550909	0.985112540867858	1	0.0375345767917882	0.00330077125213119	0.975672216923799	0.988028200410995	0.034233805539657
chr3	184155380	184155681	301	+	utr5	DVL3	0.152965008115536	0.999483279673842	0.135684389712105	1	0.0884477529724157	0.593152975347115	0.458995948855581	0.847850543817657	0.561914244857903	-0.0565537924735431	0.432507674296123	0.625086164310306	0.618468037331447
chr3	184170419	184170540	121	+	exon	DVL3	0.862985446356603	0.999483279673842	0.772933937334014	1	0.816513100045248	0.99240115550909	0.877339079969484	1	-0.0151900053980149	-0.0565537924735431	0.432507674296123	0.625086164310306	0.0413637870755283
chr3	184170592	184170787	195	+	utr3	DVL3	0.931267025955158	0.999483279673842	0.852489788910706	1	0.845172923691971	0.99240115550909	0.445671943748556	0.843157644268142	0.0383350385446202	-0.0565537924735431	0.432507674296123	0.625086164310306	0.0948888310181634
chr3	184171182	184171321	139	+	utr3	DVL3	0.130099865672776	0.999483279673842	0.0445120258882361	1	0.0827356775615184	0.579609130630903	0.048634633559046	0.634727849619151	-0.765030972170245	-0.0565537924735431	0.432507674296123	0.625086164310306	-0.708477179696702
chr3	184174838	184175011	173	+	utr5	AP2M1	0.637137849297488	0.999483279673842	0.672212893065665	1	0.605188542955035	0.957914255523242	0.697704150915657	0.942599546519833	0.336770838723072	0.135370643432943	0.0528912376819911	0.136202477714124	0.201400195290129
chr3	184193684	184193849	165	+	utr3	ABCF3	0.929764500411293	0.999483279673842	0.987400618846194	1	0.979558301931533	0.99240115550909	0.695467454994162	0.941838695540951	0.285193498482313	0.20313450518613	0.0316098662190343	0.0909664997302406	0.0820589932961832
chr3	184299251	184299366	115	+	utr5	PSMD2	0.642580316418186	0.999483279673842	0.701042410301656	1	0.492310117002475	0.930778158929014	0.274233682562618	0.751076003604662	-0.886345472846486	-1.00662062564684	5.00230580655737e-34	6.14403208384603e-32	0.120275152800358
chr3	184314807	184314941	134	+	intron	EIF4G1	0.128553765286405	0.999483279673842	0.0923987542516354	1	0.132710509142897	0.67426567671692	0.235599480913181	0.734335108368667	0.156173125762837	-0.0759418525205743	0.28995740043171	0.482100494783198	0.232114978283411
chr3	184321488	184321613	125	+	utr3	EIF4G1	0.30925062404562	0.999483279673842	0.332864750375677	1	0.169486633901597	0.728500779015982	0.180339915276244	0.70965679187497	0.073572081891419	-0.0759418525205743	0.28995740043171	0.482100494783198	0.149513934411993
chr3	184321710	184322010	300	+	utr3	EIF4G1	0.974035469837955	0.999483279673842	0.887250663450142	1	0.863404170412055	0.99240115550909	0.925838184488468	1	-0.0353229136423377	-0.0759418525205743	0.28995740043171	0.482100494783198	0.0406189388782366
chr3	184327204	184327341	137	+	utr3	EIF4G1	0.171280162115628	0.999483279673842	0.205424306127652	1	0.0400862457848878	0.434023234341661	0.490226900205633	0.860080234438744	0.248792058438611	-0.0759418525205743	0.28995740043171	0.482100494783198	0.324733910959185
chr3	184334858	184335070	212	+	utr3	EIF4G1	0.508448414819677	0.999483279673842	0.573445815234349	1	0.313990257415762	0.852194749325336	0.572402110674725	0.893839958050887	0.0685697752459826	-0.0759418525205743	0.28995740043171	0.482100494783198	0.144511627766557
chr3	184344705	184345005	300	+	utr3	FAM131A	0.620153323507019	0.999483279673842	0.635181700823846	1	0.491891889167599	0.930778158929014	0.306121196728685	0.76972545217376	-0.198805328603458	-0.248202578245829	0.0470207847719745	0.124313307182606	0.0493972496423709
chr3	184361440	184361577	137	-	utr5	CLCN2	0.374617393434104	0.999483279673842	0.288710090730002	1	0.342832482680197	0.870005506468307	0.299774372508251	0.765634346058968	0.334545474338683	-0.0533380380329485	0.671273099128316	0.810925792030611	0.387883512371631
chr3	184361775	184361994	219	+	utr5	POLR2H	0.181645727374696	0.999483279673842	0.122775896290144	1	0.143520630668328	0.690382897550544	0.150263625320072	0.69612195930738	0.576403574560562	0.169854867561198	0.0673324750354604	0.164062131283832	0.406548706999364
chr3	184362376	184362846	470	+	utr5	POLR2H	0.48259738050112	0.999483279673842	0.461829784471658	1	0.336081980601001	0.866048831062505	0.341406424582834	0.788669567976045	0.865638915727252	0.169854867561198	0.0673324750354604	0.164062131283832	0.695784048166054
[truncated: 1,148,783 more chars]
