## Additional file 4: Peaks and statistical test results for experiments in Figures 3-4. for "Limits in the detection of m^6^A changes using MeRIP/m^6^A-seq": rubio_hcmv_2018_deq_results.counts.txt

control_input	control_input.1	control_input.2	control_IP	control_IP.1	control_IP.2	treatment_input	treatment_input.1	treatment_input.2	treatment_IP	treatment_IP.1	treatment_IP.2
peak1	9	9	21	37	62	39	9	13	9	46	87	54
peak2	19	19	16	66	113	65	21	20	22	55	78	98
peak3	13	10	2	62	110	39	10	5	8	42	55	70
peak4	28	17	16	131	164	89	17	6	11	141	121	126
peak5	7	13	14	44	77	35	18	16	38	60	94	184
peak6	23	24	24	58	99	32	32	46	61	50	112	135
peak7	17	19	29	54	74	29	24	31	40	47	113	139
peak8	122	74	57	249	272	143	285	183	224	589	682	597
peak9	38	29	41	130	157	76	207	131	183	406	531	592
peak10	786	769	933	2642	4858	2182	2962	2115	2548	8389	15531	14763
peak11	713	687	700	1698	2740	1326	2708	2031	2536	4950	8085	7516
peak12	197	208	248	743	1161	587	282	160	209	589	755	655
peak13	674	626	706	1588	2401	1308	791	605	676	1662	2172	1942
peak14	913	926	1332	2388	3124	1593	709	485	552	1107	1483	1150
peak15	311	235	216	1031	1569	868	146	104	120	475	566	458
peak16	458	437	540	1701	2742	1312	204	147	176	849	991	760
peak17	577	544	634	1603	2467	1312	654	414	547	1358	1806	1922
peak18	99	88	139	273	345	184	81	58	67	189	187	179
peak19	60	48	51	205	292	160	47	23	49	115	121	133
peak20	48	45	49	226	357	158	38	14	31	124	137	135
peak21	218	170	170	476	670	327	159	83	140	238	265	295
peak22	83	61	81	316	461	252	49	26	38	166	207	270
peak23	306	236	275	608	898	425	252	155	220	406	511	496
peak24	347	376	408	1386	1897	943	314	244	310	828	1021	1016
peak25	530	495	507	1827	2460	1167	432	273	441	1120	1343	1368
peak26	241	248	380	387	536	277	276	153	225	265	405	261
peak27	203	242	289	525	926	483	227	148	187	456	637	598
peak28	146	141	222	357	543	285	110	101	136	257	225	237
peak29	273	258	348	757	919	470	295	217	260	675	907	754
peak30	548	494	535	1525	2803	1297	565	410	543	1352	2078	1941
peak31	26	30	34	47	80	43	42	18	20	39	60	85
peak32	208	164	201	688	959	479	168	110	196	446	513	536
peak33	12	6	15	89	126	60	7	7	13	62	94	105
peak34	23	10	12	99	62	35	10	4	4	75	29	38
peak35	38	34	45	179	206	90	46	20	29	174	189	192
peak36	184	150	154	569	669	240	198	97	133	462	463	447
peak37	285	306	342	405	560	344	237	176	241	238	320	275
peak38	51	58	41	287	380	167	15	13	10	126	98	74
peak39	402	358	348	1195	1767	796	348	254	340	885	1026	999
peak40	540	459	422	1132	1626	756	480	314	382	878	1001	1007
peak41	36	28	40	119	111	64	35	17	31	64	80	78
peak42	216	219	231	515	722	338	250	149	261	407	700	677
peak43	45	34	42	111	151	75	30	23	16	43	60	54
peak44	681	481	628	3284	4499	2143	456	268	340	1902	2141	2374
peak45	233	212	277	898	1457	746	179	132	161	660	904	886
peak46	22	18	29	57	72	43	28	13	25	49	70	67
peak47	25	22	21	73	124	77	9	6	8	33	50	51
peak48	88	96	72	167	258	97	68	64	73	90	152	152
peak49	15	22	37	79	102	75	27	14	14	71	64	100
peak50	305	286	377	640	728	457	242	192	290	323	406	404
peak51	409	373	484	1301	1849	1052	322	238	394	755	1131	1350
peak52	213	186	252	304	329	220	159	100	169	152	248	179
peak53	661	525	732	2072	2567	1361	550	344	535	1132	1532	1609
peak54	191	116	155	748	1039	747	90	91	106	429	583	585
peak55	164	149	169	654	960	548	104	100	127	364	534	557
peak56	62	45	54	152	272	144	52	48	62	188	265	336
peak57	622	593	804	1383	2141	1114	762	507	639	1213	1796	1424
peak58	309	284	261	615	786	385	272	180	193	423	536	453
peak59	95	89	79	255	426	192	50	48	50	150	221	183
peak60	55	39	34	140	103	66	80	32	46	158	143	87
peak61	14	8	15	39	29	15	28	6	21	84	66	65
peak62	119	81	75	232	225	115	327	164	215	441	451	492
peak63	101	66	52	227	228	109	236	90	165	417	482	474
peak64	97	102	137	365	334	169	106	45	41	258	255	207
peak65	205	239	202	238	507	315	116	147	218	175	275	293
peak66	819	945	1121	2856	6161	3320	595	587	844	2116	4014	4624
peak67	916	1043	1427	3109	6812	3379	889	808	1143	2549	5262	5542
peak68	9	12	12	53	115	60	6	4	6	17	14	44
peak69	197	137	156	320	355	221	166	97	111	250	296	249
peak70	128	96	103	313	392	205	101	52	77	229	300	272
peak71	38	27	42	70	119	71	21	19	19	61	61	49
peak72	35	33	43	61	107	80	29	9	19	58	72	66
peak73	86	65	64	209	347	175	50	32	55	172	190	224
peak74	82	73	74	153	205	99	72	53	75	95	141	117
peak75	92	54	84	283	387	225	62	44	57	211	268	257
peak76	476	479	571	1323	1747	922	478	351	460	1019	1372	1509
peak77	67	83	107	168	144	97	84	59	69	122	169	116
peak78	110	99	106	256	304	171	118	77	128	148	212	186
peak79	37	37	51	82	110	69	37	29	39	71	105	85
peak80	165	144	153	471	812	431	113	80	90	307	343	355
peak81	52	77	62	151	323	170	125	167	168	273	650	621
peak82	11	22	13	47	104	63	23	36	36	99	202	221
peak83	11	8	7	59	56	15	14	3	2	31	33	26
peak84	44	25	29	94	88	47	30	10	16	57	45	43
peak85	188	206	189	581	1063	624	149	130	164	574	744	863
peak86	368	450	424	960	1579	847	374	207	290	563	815	741
peak87	839	837	834	3387	6081	3240	659	468	691	2618	3261	3449
peak88	67	50	66	96	90	51	108	68	106	144	177	151
peak89	286	258	276	1172	1735	833	577	380	450	2012	2266	2443
peak90	168	158	183	540	813	362	323	219	302	835	986	1023
peak91	99	77	109	269	428	212	193	117	172	426	537	606
peak92	37	27	61	73	94	59	47	39	55	103	93	115
peak93	73	58	50	168	178	88	82	52	42	116	129	124
peak94	25	23	41	137	257	138	14	16	29	90	126	131
peak95	40	38	50	101	175	84	12	22	26	77	70	100
peak96	250	219	264	830	1086	603	477	439	582	1249	2151	2056
peak97	485	397	470	2223	3299	1736	943	880	1227	4282	6850	7466
peak98	319	275	291	975	1266	699	812	698	994	1504	2622	2917
peak99	243	217	296	764	918	484	560	481	711	1066	1827	1600
peak100	221	185	226	618	982	522	123	92	105	344	408	434
peak101	150	150	169	646	1120	636	98	73	109	432	539	513
peak102	130	122	123	497	690	331	257	181	189	811	790	817
peak103	395	412	468	775	1136	542	547	348	500	591	949	772
peak104	99	89	91	175	311	160	85	72	105	164	260	274
peak105	42	43	45	135	197	122	31	28	44	86	100	99
peak106	31	33	21	107	185	137	20	20	32	88	134	150
peak107	53	52	46	179	286	174	29	31	51	124	194	182
peak108	72	51	50	188	209	108	10	7	13	29	23	31
peak109	145	239	201	371	884	519	131	140	182	298	485	489
peak110	94	131	115	255	688	383	60	61	87	238	376	365
peak111	1128	936	892	2588	3744	1795	1319	966	1489	2730	3504	4545
peak112	334	256	316	717	819	447	402	267	401	700	920	1065
peak113	528	403	360	811	992	391	491	367	598	698	944	1106
peak114	514	381	440	1510	1873	912	603	417	699	1448	1984	2384
peak115	112	82	62	184	281	200	40	47	49	103	148	162
peak116	10	11	9	28	39	20	19	15	27	38	61	67
peak117	6	7	13	24	48	28	11	16	24	64	88	115
peak118	398	311	356	985	1325	792	347	244	411	728	1072	1322
peak119	25	17	19	87	132	66	8	7	10	71	83	83
peak120	408	372	458	1123	1408	795	406	328	458	759	1075	1299
peak121	311	229	358	1004	1189	658	317	216	308	639	884	1066
peak122	274	179	266	708	995	587	196	153	242	589	769	961
peak123	226	211	211	932	1245	681	190	137	225	614	979	1014
peak124	195	171	196	564	731	415	150	131	159	378	599	560
peak125	175	136	149	504	762	413	107	91	141	341	610	609
peak126	304	325	322	1427	2317	1012	1296	1039	1362	5082	7378	7377
peak127	297	311	302	916	1394	699	1186	980	1214	2910	4363	4090
peak128	35	40	54	90	114	51	39	24	30	54	96	67
peak129	102	129	115	253	416	207	112	70	84	138	201	145
peak130	38	35	48	140	212	119	23	17	28	82	140	129
peak131	115	162	189	443	827	424	142	132	237	372	650	682
peak132	189	182	210	412	742	363	204	197	232	461	635	727
peak133	957	918	899	2105	2892	1498	921	786	1060	1922	2717	3043
peak134	165	102	109	300	375	181	66	34	50	115	114	87
peak135	70	44	64	104	108	67	61	23	66	84	111	115
peak136	117	105	82	319	462	259	97	76	84	224	253	284
peak137	167	132	140	416	566	343	141	84	128	304	321	305
peak138	90	72	73	321	474	318	80	65	84	218	277	293
peak139	46	54	46	136	258	138	35	18	17	100	86	65
peak140	192	170	165	389	654	370	124	100	141	266	301	329
peak141	400	328	395	1889	2932	1268	521	297	367	2438	2999	2987
peak142	12	7	8	29	57	24	67	39	76	153	246	332
peak143	430	355	328	1636	2517	1450	281	205	264	1335	1569	1756
peak144	96	68	94	242	328	217	58	46	84	204	282	243
peak145	69	60	63	124	224	124	82	44	73	107	132	112
peak146	106	128	153	378	726	399	86	84	125	282	407	430
peak147	38	29	35	70	54	39	38	20	33	59	96	59
peak148	14	4	6	26	17	7	110	67	145	216	307	263
peak149	54	29	33	115	90	41	77	36	43	106	105	110
peak150	43	33	36	149	126	77	69	35	53	185	168	174
peak151	201	107	121	748	755	386	247	110	187	959	886	917
peak152	216	190	188	455	597	304	335	242	335	504	652	643
peak153	253	210	214	535	702	351	405	263	352	617	876	809
peak154	256	241	239	713	970	589	399	309	415	920	1450	1682
peak155	186	174	197	493	612	309	339	219	345	578	830	841
peak156	235	250	368	678	947	471	379	325	408	814	1051	1078
peak157	3037	2950	3002	8359	14828	7054	3149	2318	2954	8690	11727	11971
peak158	377	348	314	706	1217	711	399	256	407	725	1004	1130
peak159	461	417	415	655	875	485	402	333	391	551	722	655
peak160	86	89	127	205	224	136	247	198	266	330	503	448
peak161	6	7	6	10	23	13	426	466	720	1130	2160	2632
peak162	2	5	3	9	10	8	111	161	214	477	988	1162
peak163	16	20	22	36	41	38	30	32	42	67	107	130
peak164	12	15	17	77	102	47	39	31	59	166	226	237
peak165	60	63	52	238	423	196	129	126	183	562	856	920
peak166	102	77	90	310	492	279	103	72	81	257	336	282
peak167	83	144	142	220	550	257	111	97	149	195	361	387
peak168	1	1	0	0	1	1	12	6	13	34	87	83
peak169	76	48	57	128	149	113	47	43	59	124	147	155
peak170	40	31	42	76	112	72	39	34	44	62	92	101
peak171	38	23	26	116	189	81	29	19	42	85	126	197
peak172	48	38	38	133	176	128	51	35	65	107	121	151
peak173	178	127	130	252	382	182	169	114	153	215	268	326
peak174	33	24	25	63	104	66	29	29	30	66	61	88
peak175	98	85	72	181	317	189	88	66	77	142	193	240
peak176	168	153	109	443	708	411	154	112	156	385	556	545
peak177	50	59	58	166	278	166	60	49	66	144	232	231
peak178	49	50	63	124	169	96	150	101	131	310	458	349
peak179	123	133	109	460	704	384	389	292	362	1298	1772	1804
peak180	18	22	21	94	123	59	42	42	38	233	313	274
peak181	348	330	407	676	809	424	445	288	365	563	819	624
peak182	22	16	13	80	117	61	7	9	14	35	71	45
peak183	11	16	16	45	69	39	6	7	12	42	59	66
peak184	30	29	23	75	93	60	31	26	39	42	56	66
peak185	16	20	39	59	82	46	51	25	52	84	139	163
peak186	15	19	14	55	71	56	40	26	38	83	91	125
peak187	23	22	33	88	138	91	33	36	47	136	176	219
peak188	784	580	610	4007	5642	2814	1354	976	1483	7052	9954	11267
peak189	768	529	721	2099	2440	1248	1284	888	1288	3095	4024	4294
peak190	1204	1229	1254	2125	3464	1886	835	705	858	1209	1649	1521
peak191	20	29	36	47	68	45	29	15	29	49	61	70
peak192	34	38	32	146	220	148	32	30	41	104	132	143
peak193	43	31	52	168	272	162	26	25	38	126	188	205
peak194	60	53	60	157	203	158	55	53	56	95	130	161
peak195	120	97	99	303	514	342	72	69	79	206	262	303
peak196	26	23	27	49	85	61	21	18	20	32	62	79
peak197	131	116	122	213	364	164	108	83	139	170	236	229
peak198	441	475	455	1058	1486	744	396	369	522	656	1027	1102
peak199	126	130	94	197	349	194	93	96	124	143	247	237
peak200	79	84	104	233	381	232	72	61	92	156	246	227
peak201	38	51	35	144	259	149	26	31	49	88	166	171
peak202	45	36	56	108	188	83	65	47	69	119	208	174
peak203	257	197	206	640	958	484	269	218	321	747	964	1106
peak204	440	288	191	516	527	249	468	211	301	599	451	495
peak205	84	59	65	161	139	73	102	47	62	151	141	138
peak206	368	377	355	916	1633	798	596	499	797	1206	1853	2003
peak207	111	114	174	287	503	262	237	179	270	350	550	567
peak208	124	119	130	299	564	314	224	176	269	351	508	600
peak209	98	112	202	526	828	422	236	166	254	901	1467	1738
peak210	36	33	46	79	159	84	40	38	40	94	129	91
peak211	2	4	5	19	15	6	44	15	39	108	124	133
peak212	13	7	7	14	23	12	41	29	37	85	85	84
peak213	81	63	68	205	313	157	52	24	47	142	138	126
peak214	51	27	50	104	136	48	24	17	23	58	36	61
peak215	98	95	98	404	657	351	60	69	74	313	417	432
peak216	57	48	54	172	300	147	45	33	45	105	199	153
peak217	40	46	30	85	135	56	29	19	32	57	73	57
peak218	940	812	943	2653	4034	1831	1226	859	1271	2998	3695	3899
peak219	250	185	175	451	676	373	338	223	338	549	753	730
peak220	119	120	180	258	377	224	185	144	206	289	460	294
peak221	77	70	109	186	227	149	57	42	42	92	115	131
peak222	51	40	53	83	98	55	41	25	40	57	81	69
peak223	62	58	78	160	158	78	62	42	62	113	134	152
peak224	31	23	41	109	82	66	38	23	35	61	92	79
peak225	45	38	52	117	101	86	47	23	34	91	121	85
peak226	48	40	56	147	136	83	63	28	60	103	134	123
peak227	129	134	131	316	306	212	90	39	72	147	165	159
peak228	73	88	95	113	200	122	79	53	55	134	226	158
peak229	38	44	31	106	203	117	36	18	16	97	119	110
peak230	119	136	169	315	486	331	148	135	174	303	480	511
peak231	173	175	207	370	587	303	196	192	282	332	556	571
peak232	142	129	195	534	735	408	239	128	194	479	671	685
peak233	86	65	77	185	310	125	101	73	87	161	195	225
peak234	107	97	169	245	282	164	116	79	122	196	240	232
peak235	17	15	32	39	45	31	27	23	45	66	84	148
peak236	199	201	222	989	1877	1077	210	123	216	1265	1649	1656
peak237	43	57	74	118	183	108	40	41	48	81	131	100
peak238	257	256	304	1061	1957	988	212	191	203	741	1091	1126
peak239	9	10	7	26	50	27	10	30	22	28	75	65
peak240	25	24	18	58	79	33	42	29	35	77	124	114
peak241	383	276	254	1195	1596	843	395	286	325	1176	1538	1514
peak242	8	14	7	71	77	28	9	5	11	49	83	83
peak243	224	165	242	769	1157	638	250	167	197	990	1142	1115
peak244	10	14	8	51	74	31	34	24	18	98	142	92
peak245	1742	1561	1446	5508	9279	4338	2053	1715	1721	7990	10618	8890
peak246	70	41	47	142	200	105	40	38	28	109	117	92
peak247	160	121	97	605	779	372	142	70	87	524	435	450
peak248	25	16	18	99	157	95	14	11	15	80	114	122
peak249	491	310	238	674	942	522	554	517	580	1049	1356	1376
peak250	631	418	339	686	988	436	769	551	707	1208	1534	1438
peak251	322	307	304	1101	1742	829	406	282	415	1131	1506	1468
peak252	138	146	153	464	618	344	199	137	179	435	566	518
peak253	61	53	25	128	182	80	82	65	91	139	185	210
peak254	31	20	28	95	158	72	31	29	46	68	137	150
peak255	189	183	219	445	648	354	235	184	239	421	624	635
peak256	482	383	420	1308	1781	846	526	417	549	1359	1853	1904
peak257	169	86	109	316	345	195	272	218	273	561	805	870
peak258	305	175	216	663	618	360	500	352	500	1055	1428	1476
peak259	149	90	120	283	227	151	306	212	280	369	579	464
peak260	28	16	22	77	70	55	67	43	71	135	209	182
peak261	31	16	10	61	57	34	50	49	61	102	129	125
peak262	79	49	96	210	200	98	166	118	148	327	495	466
peak263	22	13	7	34	18	21	36	28	44	90	118	113
peak264	79	66	95	312	383	246	78	46	54	313	335	334
peak265	223	238	191	502	740	394	185	124	179	341	487	493
peak266	158	98	76	233	253	171	123	71	103	153	156	189
peak267	814	805	780	1889	2864	1436	1403	1176	1476	2620	3881	3755
peak268	1080	895	969	1856	2574	1377	1648	1354	1664	2450	3731	3449
peak269	2017	1785	1783	6026	8898	4321	3544	2645	3607	8302	11898	12207
peak270	263	250	329	712	791	438	682	524	657	1242	1712	1590
peak271	75	76	88	151	210	126	35	34	44	93	103	102
peak272	1031	1235	1417	3739	7120	3443	971	830	1176	3081	5337	5690
peak273	231	300	575	402	570	422	238	216	418	341	479	470
peak274	47	37	49	240	374	200	32	14	17	153	137	134
peak275	26	18	22	48	63	36	28	16	30	36	47	87
peak276	57	34	53	129	160	107	75	51	90	124	179	227
peak277	36	32	39	141	197	112	42	35	80	149	235	265
peak278	85	70	64	174	267	143	106	67	136	167	259	295
peak279	34	20	39	105	128	73	46	39	69	90	131	183
peak280	13	15	16	43	58	43	11	17	30	47	72	86
peak281	20	11	23	49	88	48	18	12	27	54	80	105
peak282	18	6	10	36	58	34	19	10	11	31	61	72
peak283	31	23	18	54	77	50	21	23	45	67	83	77
peak284	44	45	52	94	205	101	37	36	56	78	132	121
peak285	40	70	74	132	222	107	61	59	65	110	157	156
peak286	57	64	87	126	205	75	79	68	101	74	127	106
peak287	153	126	109	368	652	335	118	94	121	274	440	442
peak288	57	58	64	162	310	120	42	43	53	120	175	151
peak289	109	125	158	219	255	146	92	69	75	120	110	99
peak290	141	134	133	328	473	240	141	112	147	221	279	328
peak291	252	190	215	844	1259	710	198	197	258	750	1002	1190
peak292	248	174	187	534	731	422	202	154	278	340	503	582
peak293	151	100	129	296	391	229	117	103	150	189	265	329
peak294	116	68	81	173	253	156	64	78	102	135	195	182
peak295	67	51	46	110	139	95	46	41	72	77	105	98
peak296	1446	1440	1403	3648	6088	3242	1014	759	1016	2503	3145	3092
peak297	18	13	14	93	83	42	20	7	16	103	58	108
peak298	42	32	54	146	216	140	9	6	10	45	40	39
peak299	563	535	517	1369	2160	1337	454	370	485	1147	1442	1586
peak300	129	112	126	362	680	350	86	81	108	357	455	406
peak301	155	160	246	333	469	274	110	63	112	202	253	263
peak302	205	197	207	350	555	316	123	76	95	212	236	160
peak303	209	148	131	376	460	230	187	106	151	288	296	266
peak304	2	5	4	9	23	8	5	8	11	27	41	53
peak305	2	1	5	10	20	13	10	6	10	41	60	65
peak306	102	84	81	143	275	169	54	53	58	104	134	152
peak307	72	65	56	298	468	246	55	31	48	199	215	200
peak308	90	69	101	177	225	125	140	102	185	170	323	368
peak309	63	51	56	162	207	126	86	99	145	216	308	319
peak310	472	386	355	719	974	609	367	284	369	509	662	656
peak311	696	759	1207	3366	4617	2606	1337	951	1502	4509	6451	7223
peak312	13	7	15	42	67	36	40	24	39	90	156	169
peak313	207	201	172	332	444	251	503	381	476	685	997	841
peak314	71	58	56	117	193	90	163	132	152	215	265	271
peak315	39	33	31	117	183	98	32	14	35	83	140	142
peak316	298	254	269	884	1369	673	145	85	108	387	412	387
peak317	135	71	87	517	548	269	94	65	48	286	272	314
peak318	85	46	54	154	149	82	54	33	50	69	80	82
peak319	63	29	36	111	126	60	43	23	30	65	64	79
peak320	1226	1067	1304	2797	3849	1904	1297	1005	1461	2139	3407	3472
peak321	11	21	12	57	123	70	9	2	1	19	19	17
peak322	91	71	87	124	171	93	42	45	46	83	102	79
peak323	183	156	189	412	573	299	110	69	101	242	275	250
peak324	76	89	101	141	176	104	72	41	67	68	73	61
peak325	191	154	160	645	860	428	133	90	129	344	428	460
peak326	54	33	23	166	263	128	24	5	19	99	111	121
peak327	193	199	226	822	1327	663	196	153	198	735	991	893
peak328	14	25	28	72	88	54	12	8	12	27	22	25
peak329	25	17	12	74	79	60	18	15	22	73	93	86
peak330	214	156	194	817	978	532	183	76	141	527	604	693
peak331	94	60	70	148	157	88	67	50	39	89	101	93
peak332	6	5	9	21	42	18	16	13	9	43	98	80
peak333	61	72	82	169	330	202	83	52	94	167	249	320
peak334	540	530	700	1861	2599	1518	511	420	678	1379	1686	2340
peak335	652	615	496	1080	1623	905	528	336	620	1005	1121	1606
peak336	446	432	501	1266	1916	1113	391	333	443	867	1234	1353
peak337	500	511	549	2370	3884	2093	419	374	546	1794	2655	3014
peak338	11	13	13	42	87	35	21	10	28	72	125	171
peak339	33	31	31	84	149	74	17	26	34	83	103	104
peak340	248	238	270	547	770	477	230	185	179	403	582	501
peak341	212	222	258	513	716	339	340	209	328	444	673	611
peak342	49	50	50	146	212	96	70	60	68	192	265	246
peak343	63	36	50	148	197	100	91	51	98	190	233	288
peak344	121	81	93	369	530	258	160	105	171	530	733	781
peak345	320	298	259	598	919	487	391	321	416	591	816	734
peak346	68	56	65	293	563	252	57	43	63	408	523	499
peak347	45	53	38	82	111	34	59	55	45	68	117	97
peak348	13	17	17	60	123	62	4	3	3	11	28	16
peak349	83	71	112	313	658	302	14	19	18	53	79	103
peak350	48	83	89	301	630	290	24	15	25	66	113	118
peak351	199	166	203	432	621	345	231	166	249	433	620	679
peak352	456	429	491	978	1371	728	491	442	595	994	1301	1410
peak353	386	330	315	616	842	507	441	353	467	623	747	939
peak354	118	117	166	221	315	188	176	129	250	326	431	464
peak355	223	226	205	431	629	323	223	159	210	356	522	447
peak356	145	126	120	278	358	172	184	112	135	231	258	276
peak357	788	710	613	1053	1448	701	652	432	672	881	970	1217
peak358	398	397	376	1400	1780	846	286	222	321	666	826	960
peak359	264	190	246	492	649	353	195	120	186	266	334	321
peak360	370	295	318	1118	1536	796	241	185	274	655	849	932
peak361	388	346	323	1516	2085	1043	287	203	332	984	1172	1494
peak362	485	410	507	2020	2774	1477	365	233	421	1221	1475	1896
peak363	763	693	792	2666	3366	1747	615	418	615	1524	1828	2424
peak364	58	63	82	172	209	116	45	40	57	89	133	142
peak365	151	103	138	472	598	329	126	72	96	350	484	615
peak366	4	1	4	5	8	5	433	249	386	888	1093	1125
peak367	243	234	231	838	1450	759	233	199	254	705	997	975
peak368	29	26	21	122	145	73	1343	1038	1401	4953	6386	6771
peak369	40	19	21	113	109	61	1300	980	1156	3936	5108	4845
peak370	74	63	86	298	359	175	289	259	282	888	1269	1141
peak371	150	123	93	326	462	224	482	441	544	1095	1498	1361
peak372	59	44	59	146	201	121	64	36	58	162	223	215
peak373	619	511	521	1480	1785	848	680	382	481	1296	1524	1308
peak374	405	419	502	1049	1734	966	409	226	355	703	857	922
peak375	75	63	74	361	499	231	94	75	87	369	473	517
peak376	81	89	85	288	411	215	369	271	466	1002	1537	1866
peak377	82	92	80	202	277	137	317	278	444	552	1014	1062
peak378	355	344	383	677	1101	550	317	271	329	499	839	804
peak379	268	264	240	565	842	454	239	199	245	376	582	578
peak380	17	15	20	94	123	70	31	17	19	136	96	87
peak381	22	17	13	75	61	32	17	20	12	54	52	46
peak382	75	74	78	280	490	244	58	44	66	196	304	325
peak383	89	80	95	309	512	301	87	94	93	269	387	405
peak384	210	165	169	361	485	301	208	162	240	302	389	359
peak385	285	268	281	1352	2205	1194	326	235	358	1325	1785	1742
peak386	28	10	12	57	80	65	12	13	17	76	63	100
peak387	17	13	11	58	63	34	16	6	18	53	44	61
peak388	327	243	307	663	946	497	197	95	144	425	476	471
peak389	695	564	702	3125	4320	2290	521	290	411	2177	2042	2186
peak390	56	64	77	139	173	111	52	41	52	95	130	110
peak391	35	29	36	151	166	103	26	21	28	77	65	63
peak392	2856	2668	2329	8798	12911	6424	2937	2074	2695	9842	10894	11949
peak393	1303	1012	1081	2890	3710	2079	1172	773	1170	2189	2340	2808
peak394	807	674	815	2671	3677	1970	777	493	730	2432	2711	3357
peak395	833	643	754	2136	2612	1389	859	504	857	1678	1923	2362
peak396	146	127	160	247	373	229	121	92	164	218	322	318
peak397	1	0	2	2	3	4	11	4	16	50	64	69
peak398	1	0	2	2	3	1	17	8	18	27	43	74
peak399	28	7	3	90	54	17	12	3	9	56	32	35
peak400	279	240	172	475	775	433	150	124	149	388	402	338
peak401	28	60	48	79	127	60	102	87	150	191	296	418
peak402	466	400	482	1247	1682	910	499	343	401	1063	1284	1258
peak403	345	340	515	1150	1765	940	324	209	386	1058	1501	1670
peak404	185	150	140	382	665	332	98	92	140	248	360	455
peak405	89	94	108	256	427	201	63	58	106	151	240	281
peak406	161	165	178	461	885	455	144	74	149	288	454	587
peak407	206	204	267	452	556	347	301	163	241	413	515	536
peak408	105	88	74	202	296	132	76	48	67	122	98	90
peak409	165	116	144	476	657	401	135	121	145	449	683	769
peak410	56	49	42	99	146	80	40	34	47	76	131	127
peak411	207	194	217	300	417	239	188	152	230	197	323	291
peak412	390	309	338	808	1140	710	306	251	340	666	932	1137
peak413	401	392	426	1678	2369	1356	373	300	442	1424	2091	2666
peak414	102	72	72	327	469	238	93	48	55	314	345	354
peak415	417	328	229	381	586	346	309	261	255	449	524	501
peak416	45	31	33	93	99	59	50	23	44	110	83	84
peak417	57	24	28	154	173	95	54	25	31	196	138	168
peak418	119	81	76	353	348	142	202	111	123	471	523	498
peak419	53	29	27	68	60	28	58	36	31	78	93	85
peak420	352	329	338	759	812	397	444	246	289	579	739	609
peak421	216	185	168	432	527	254	191	117	187	378	476	485
peak422	318	248	235	713	1190	515	279	181	242	569	841	901
peak423	96	61	63	160	247	151	95	89	108	252	301	339
peak424	276	192	180	538	751	394	298	246	342	603	775	798
peak425	356	314	262	788	1006	496	529	383	518	758	1009	1015
peak426	883	670	675	2863	4317	2036	1156	838	1147	3978	4830	5652
peak427	95	110	113	228	290	139	170	114	171	310	327	408
peak428	239	169	230	424	482	224	390	240	387	504	633	712
peak429	293	214	183	444	514	272	421	281	410	654	723	840
peak430	427	321	318	1118	1338	734	633	435	625	1440	1945	2326
peak431	155	144	133	436	568	299	236	181	247	608	753	858
peak432	756	767	761	1616	2541	1310	635	511	619	1052	1566	1332
peak433	47	55	58	154	259	166	50	34	50	131	168	191
peak434	95	96	84	360	581	314	499	311	491	1729	1982	2189
peak435	9	8	9	44	88	36	8	11	5	45	77	59
peak436	363	359	316	431	645	373	390	307	381	483	637	576
peak437	23	25	24	68	75	57	37	34	54	65	99	91
peak438	39	36	41	79	62	46	73	43	93	75	128	126
peak439	185	154	212	853	1307	650	87	51	64	427	439	495
peak440	840	942	1020	2453	4635	2204	908	705	1020	2358	3572	3600
peak441	8	12	10	39	92	42	9	8	9	46	60	68
peak442	11	10	13	52	94	40	12	4	14	42	41	54
peak443	5	5	6	67	93	62	7	7	13	74	86	119
peak444	440	382	373	1650	2468	1159	432	303	364	1434	1548	1634
peak445	24	19	18	57	95	50	10	9	12	52	77	82
peak446	86	58	71	126	163	80	98	60	82	113	159	172
peak447	33	33	35	90	198	103	42	31	42	87	122	147
peak448	194	143	199	644	846	392	195	135	221	548	657	707
peak449	181	129	170	342	280	198	180	110	157	231	303	262
peak450	114	89	110	347	459	261	70	38	44	252	182	207
peak451	273	235	317	881	1117	613	248	148	195	545	490	530
peak452	23	6	24	88	97	45	19	9	16	28	38	34
peak453	91	81	90	239	348	311	29	24	32	99	134	113
peak454	64	60	78	212	439	273	29	19	28	93	120	148
peak455	42	27	34	89	138	115	14	11	14	30	35	28
peak456	74	48	48	119	174	95	47	35	58	96	132	154
peak457	54	54	77	78	112	57	189	124	204	161	244	204
peak458	141	125	150	414	684	369	411	274	372	1040	1269	1290
peak459	262	206	258	672	1087	554	698	511	589	1605	1959	1940
peak460	191	181	190	318	541	272	115	89	148	251	278	290
peak461	318	277	399	933	1659	847	247	191	244	766	1014	1083
peak462	473	415	451	847	1336	722	334	264	384	602	817	808
peak463	159	103	167	319	401	219	105	87	114	210	284	294
peak464	253	204	220	718	1171	581	209	172	177	653	789	752
peak465	239	257	289	767	976	513	332	187	220	771	1041	868
peak466	515	388	381	800	1154	775	315	209	313	607	625	721
peak467	338	304	323	464	704	457	231	169	254	340	462	473
peak468	794	743	667	1932	3543	1777	591	363	569	1697	1758	2160
peak469	3372	3210	3311	13651	19459	7798	4847	2875	3550	14125	16112	15469
peak470	252	237	280	510	754	370	275	193	286	486	595	639
peak471	144	126	129	256	369	189	137	100	127	253	333	393
peak472	513	473	471	1778	2587	1197	534	242	373	1431	1480	1449
peak473	50	32	31	146	218	91	36	23	30	117	96	114
peak474	10	9	10	58	110	58	10	6	9	54	60	67
peak475	60	66	61	156	179	91	213	128	188	334	430	465
peak476	70	50	56	133	228	114	217	166	215	424	527	597
peak477	51	51	47	167	313	175	75	71	84	258	375	361
peak478	172	141	151	639	1096	534	252	188	282	959	1329	1571
peak479	83	82	97	193	246	141	140	114	159	277	445	506
peak480	90	63	46	156	171	71	85	62	76	176	173	180
peak481	100	75	61	217	287	118	115	78	74	268	288	298
peak482	192	165	154	245	317	200	159	131	154	219	272	241
peak483	30	19	39	62	93	43	28	18	33	48	69	49
peak484	60	61	69	172	332	203	42	18	37	89	136	126
peak485	23	20	17	89	128	65	13	12	11	27	27	34
peak486	50	52	55	188	309	197	96	49	105	224	339	431
peak487	65	63	56	176	283	177	110	107	157	209	296	342
peak488	21	25	24	73	110	72	27	23	23	85	106	119
peak489	252	204	242	385	541	317	193	115	159	278	417	347
peak490	926	851	727	1187	1910	849	993	747	1004	1428	1655	1848
peak491	17	13	22	79	106	78	12	11	17	70	73	100
peak492	296	407	313	562	812	423	527	326	571	608	654	732
peak493	325	194	203	831	883	484	459	327	429	1236	1352	1368
peak494	388	252	329	693	550	305	690	387	510	922	1086	914
peak495	24	21	41	73	97	81	48	35	49	97	154	211
peak496	40	31	46	60	77	63	52	33	83	65	89	150
peak497	89	93	97	164	264	173	134	106	149	188	339	405
peak498	35	29	44	71	118	72	36	39	53	70	91	172
peak499	147	120	130	487	834	471	183	144	255	566	888	1159
peak500	234	235	353	789	1016	691	183	140	214	521	625	742
peak501	94	73	98	296	445	326	51	44	77	200	232	326
peak502	83	68	96	361	466	344	57	38	63	211	286	329
peak503	58	50	63	108	133	90	42	25	31	39	93	81
peak504	215	159	183	695	1062	685	95	81	158	400	529	630
peak505	277	200	301	987	1620	1078	145	132	189	515	729	956
peak506	122	103	133	278	444	252	79	58	91	112	185	220
peak507	16	12	15	33	52	37	28	37	39	34	103	92
peak508	7	10	7	34	80	42	7	9	16	32	62	69
peak509	131	102	145	215	322	162	178	108	167	259	391	379
peak510	37	30	36	109	150	97	23	27	43	88	126	125
peak511	46	48	92	110	126	68	49	28	35	74	74	80
peak512	85	70	86	145	248	122	67	48	62	109	117	104
peak513	49	56	50	177	329	189	37	23	36	97	113	139
peak514	58	52	50	165	277	150	47	21	28	98	126	145
peak515	105	101	98	249	341	166	112	83	106	182	244	271
peak516	103	92	127	129	212	149	55	38	45	79	135	96
peak517	41	51	55	210	365	200	40	56	68	160	230	323
peak518	45	42	44	136	280	142	35	33	52	115	173	212
peak519	24	25	25	87	179	90	26	17	22	72	100	121
peak520	16	19	21	50	73	40	18	10	29	26	49	75
peak521	62	39	22	130	156	93	40	23	28	67	69	62
peak522	726	696	717	1963	3368	1552	799	540	767	1784	2673	2789
peak523	49	40	35	142	220	110	37	27	26	87	97	80
peak524	63	39	57	92	175	75	40	37	46	76	65	71
peak525	114	88	61	342	466	248	104	55	65	244	272	254
peak526	21	22	16	125	175	105	23	9	14	68	77	112
peak527	57	38	43	195	242	100	41	17	40	106	102	124
peak528	323	296	321	945	1685	974	174	299	332	451	1435	1208
peak529	354	400	418	955	1560	955	191	353	406	402	1278	1140
peak530	594	674	953	1999	3266	1676	493	737	921	1076	3546	3333
peak531	660	596	596	1539	2288	1070	939	575	708	1745	2304	1981
peak532	124	129	104	477	668	349	147	110	176	446	619	699
peak533	106	72	98	274	490	275	97	80	126	242	445	472
peak534	47	40	43	85	111	83	65	52	68	81	199	187
peak535	270	260	363	600	681	386	291	191	278	421	605	503
peak536	262	230	334	528	973	560	262	200	246	430	716	676
peak537	964	867	992	2205	4011	2129	905	732	909	1697	2928	3212
peak538	329	375	385	619	925	470	365	265	344	401	695	599
peak539	216	183	186	527	856	411	206	143	240	531	690	692
peak540	139	112	122	356	520	227	111	74	63	276	303	229
peak541	117	101	95	345	519	273	90	51	65	294	349	263
peak542	273	209	215	567	765	420	205	110	179	484	504	495
peak543	170	128	166	517	715	372	130	102	119	329	474	402
peak544	55	50	75	130	187	98	67	56	73	105	192	191
peak545	60	68	87	160	293	150	90	68	81	174	317	293
peak546	201	142	132	265	374	188	149	108	107	210	221	264
peak547	798	777	784	2873	4851	2451	638	506	617	2260	2933	2841
peak548	308	333	375	741	1349	682	799	751	1068	1436	2589	2796
peak549	70	93	95	171	302	148	212	169	241	474	758	886
peak550	267	276	324	675	861	452	307	222	267	620	686	715
peak551	48	33	39	95	117	49	43	27	29	73	73	76
peak552	139	84	108	238	243	116	162	54	74	164	176	122
peak553	69	80	106	124	182	101	38	33	66	96	121	146
peak554	74	110	97	134	167	84	206	137	202	175	209	192
peak555	11	3	12	22	30	21	17	21	30	42	85	108
peak556	27	29	32	49	60	44	32	38	60	47	102	91
peak557	69	46	72	188	311	144	81	76	113	161	374	422
peak558	30	29	23	82	115	65	6	1	9	31	29	37
peak559	108	133	156	354	815	412	98	49	59	264	352	351
peak560	24	24	22	61	95	30	12	10	9	26	32	19
peak561	153	158	145	200	339	233	126	124	123	197	266	294
peak562	409	441	419	958	1649	1060	312	239	316	688	921	1051
peak563	58	63	83	294	552	335	43	47	58	204	319	338
peak564	809	700	791	2166	3603	1785	599	455	609	1622	2168	2014
peak565	407	337	358	704	1118	577	340	228	292	422	617	566
peak566	381	344	366	846	1472	785	294	240	292	576	916	819
peak567	193	160	132	169	324	178	155	110	139	157	250	218
peak568	48	31	43	282	326	139	33	19	19	134	124	165
peak569	605	509	513	1392	1856	974	618	403	545	1081	1442	1493
peak570	15	15	18	66	81	56	26	17	26	76	91	134
peak571	24	21	19	49	72	40	26	22	21	43	64	72
peak572	34	34	42	73	104	51	166	125	187	210	272	329
peak573	60	51	53	134	228	88	209	157	243	492	688	769
peak574	83	86	80	250	339	131	344	267	373	595	782	796
peak575	29	30	46	83	123	51	89	66	93	329	463	509
peak576	136	134	84	290	373	195	104	64	74	195	210	183
peak577	37	41	41	58	95	62	40	46	55	81	88	98
peak578	211	189	255	478	590	338	283	190	327	488	618	716
peak579	22	21	20	69	109	80	12	8	16	43	39	49
peak580	30	35	30	103	175	106	23	12	17	56	73	101
peak581	25	16	13	53	82	52	13	3	20	29	27	41
peak582	10	10	22	55	80	47	7	3	7	25	24	26
peak583	17	10	20	87	100	62	7	6	6	31	40	43
peak584	15	8	11	65	102	49	17	8	8	54	79	88
peak585	454	425	468	1279	1920	1002	584	450	640	1539	1848	2347
peak586	217	222	250	482	713	344	329	253	396	495	651	763
peak587	215	164	191	510	833	444	352	269	428	821	1072	1222
peak588	268	210	200	798	1230	664	240	191	230	651	916	880
peak589	52	37	39	99	136	85	36	31	59	104	150	157
peak590	399	338	271	538	669	397	322	259	308	446	491	435
peak591	785	664	801	2078	3460	1752	895	683	893	2098	3217	3161
peak592	286	292	340	459	695	381	280	271	270	393	755	587
peak593	450	485	459	700	1055	575	424	393	553	524	933	896
peak594	92	106	169	339	577	314	101	98	155	333	643	649
peak595	123	94	101	414	665	367	163	128	162	567	735	825
peak596	88	107	97	316	490	227	173	147	188	397	631	689
peak597	57	45	76	104	128	72	101	66	98	127	190	160
peak598	131	139	185	262	457	237	137	125	129	153	224	174
peak599	64	79	68	125	222	125	40	23	37	80	68	84
peak600	227	140	210	427	606	308	209	107	125	327	401	321
peak601	55	48	57	130	184	107	26	15	34	67	63	60
peak602	19	17	16	34	74	49	7	7	6	21	26	33
peak603	67	43	38	88	115	64	58	34	35	65	50	60
peak604	193	210	239	1036	1527	857	189	136	168	740	947	948
peak605	33	27	33	79	124	72	16	5	28	35	65	69
peak606	320	378	470	608	948	529	370	361	497	584	953	1099
peak607	43	46	70	105	177	102	52	37	59	86	133	153
peak608	205	147	206	462	635	322	135	118	176	387	512	704
peak609	1358	1403	2036	2654	4528	2446	1395	1216	1809	2306	4139	4435
peak610	24	15	26	74	145	75	24	21	38	98	177	208
peak611	34	24	32	67	120	55	32	25	35	61	112	124
peak612	72	77	98	264	466	237	64	72	101	244	461	475
peak613	35	29	33	101	157	66	27	21	29	89	95	103
peak614	175	155	146	361	554	222	145	80	136	249	314	298
peak615	54	57	49	201	236	112	67	34	43	180	194	172
peak616	52	44	37	148	191	89	38	10	10	67	75	52
peak617	49	44	43	104	109	50	32	12	11	43	26	26
peak618	121	104	98	199	250	112	80	62	80	130	131	134
peak619	104	106	100	144	211	111	47	61	58	124	127	118
peak620	487	420	513	706	1044	483	711	490	673	903	1259	1104
peak621	296	269	295	555	725	318	398	266	357	597	765	627
peak622	183	162	193	375	499	240	272	191	272	488	632	709
peak623	127	136	177	491	843	395	208	150	223	931	1077	1483
peak624	57	30	42	129	157	90	24	19	28	81	84	73
peak625	49	45	73	157	195	109	48	20	28	81	109	90
peak626	194	156	194	590	948	579	157	107	173	462	582	520
peak627	21	18	14	110	153	72	27	17	30	109	130	137
peak628	19	8	14	102	132	87	11	17	18	106	123	145
peak629	1636	1243	1233	2843	3905	2198	1153	717	1020	2102	2348	2349
peak630	2788	2244	2499	5344	5987	2818	2290	1339	1997	3087	3766	3509
peak631	3537	2632	2467	12316	17694	8376	2409	1779	2230	9018	10624	12025
peak632	300	247	271	509	586	221	258	86	154	290	221	212
peak633	315	278	266	708	857	354	203	115	128	365	295	255
peak634	338	270	209	813	1137	439	232	100	127	461	396	475
peak635	42	42	50	176	234	130	32	26	35	118	138	106
peak636	32	16	21	44	95	47	25	20	26	51	42	33
peak637	64	79	88	267	435	253	54	45	73	216	293	255
peak638	745	649	796	1489	1922	957	402	254	290	578	756	627
peak639	32	19	20	46	78	35	17	7	15	36	40	37
peak640	14	6	10	23	52	20	17	18	22	42	62	63
peak641	6	14	12	16	26	13	27	12	17	45	55	63
peak642	9	10	7	34	49	20	27	20	35	43	83	80
peak643	2030	2392	2296	9496	18902	9767	3006	2612	3541	12781	17948	20516
peak644	1039	1254	1107	2619	4677	2381	1619	1325	2036	3171	4237	4711
peak645	89	96	139	161	247	141	42	31	44	78	87	108
peak646	118	113	106	288	479	321	58	29	46	140	146	127
peak647	59	58	64	96	195	134	27	18	21	40	56	54
peak648	139	120	119	204	295	169	93	94	83	136	212	175
peak649	95	93	112	327	413	258	41	20	28	114	126	163
peak650	40	37	36	172	230	147	16	10	19	42	47	48
peak651	56	56	54	92	126	69	18	14	17	23	31	26
peak652	78	69	71	224	346	214	25	17	23	68	73	47
peak653	15	21	21	103	159	107	8	4	3	39	27	37
peak654	25	30	45	88	74	50	38	26	24	29	44	44
peak655	89	86	61	169	297	163	58	38	39	121	123	97
peak656	20	19	29	112	143	95	29	16	13	44	73	75
peak657	33	37	22	198	299	127	74	49	67	325	432	384
peak658	25	28	30	91	159	106	27	31	42	136	175	189
peak659	198	184	160	338	618	370	147	119	144	325	453	414
peak660	446	602	841	2113	3333	1802	1104	668	1163	3716	4350	6381
peak661	307	263	233	743	1395	836	327	272	446	943	1080	1377
peak662	139	115	160	291	388	259	144	121	165	254	345	473
peak663	197	208	215	353	481	273	215	172	198	294	535	413
peak664	227	168	229	431	733	319	209	169	184	503	776	713
peak665	526	448	337	835	1314	898	317	219	230	721	722	600
peak666	36	28	20	59	116	57	22	21	19	48	47	36
peak667	36	33	33	81	114	66	31	23	25	92	121	124
peak668	84	61	107	143	292	143	84	69	131	131	282	294
peak669	124	139	140	379	600	335	116	103	129	312	452	444
peak670	94	94	92	245	404	232	90	72	86	161	247	277
peak671	194	187	177	359	551	299	86	59	84	130	170	169
peak672	113	61	76	105	212	131	37	37	43	88	94	92
peak673	150	129	114	250	372	222	62	60	70	136	133	151
peak674	216	180	175	457	693	407	79	93	97	225	244	323
peak675	89	72	63	181	310	186	38	45	45	105	168	171
peak676	59	51	60	150	167	75	67	36	48	109	111	123
peak677	3	1	3	6	13	6	199	169	207	309	570	525
peak678	16	16	13	32	33	15	28	23	37	37	64	82
peak679	10	7	12	69	78	33	14	16	24	53	96	89
peak680	79	43	51	234	359	207	91	90	99	263	413	380
peak681	141	133	169	308	374	199	96	46	84	115	126	135
peak682	121	122	88	219	380	206	91	82	87	203	295	251
peak683	36	31	47	137	220	133	15	16	31	61	90	127
peak684	31	36	39	114	185	107	87	78	120	169	280	302
peak685	11	14	18	79	111	36	25	18	34	115	141	171
peak686	2844	3189	3172	11241	23352	11947	2205	2186	3210	10694	17144	19038
peak687	507	502	520	1394	2294	1249	403	297	371	1243	1612	1547
peak688	6	6	4	30	49	37	5	9	12	42	65	65
peak689	165	136	136	189	295	161	239	216	200	296	412	342
peak690	114	91	105	201	262	153	115	59	74	186	237	255
peak691	132	154	183	240	340	181	341	347	459	478	757	663
peak692	492	463	405	736	1235	652	905	875	1067	1477	2131	2302
peak693	179	207	178	468	744	484	428	322	462	857	1247	1232
peak694	52	26	50	57	75	43	44	26	49	81	64	82
peak695	42	37	27	125	154	113	38	26	34	97	111	136
peak696	36	22	28	57	135	74	30	24	44	78	114	111
peak697	63	49	61	123	225	126	57	30	47	156	176	177
peak698	72	80	54	103	153	114	373	282	434	456	614	648
peak699	20	11	11	24	42	18	162	138	188	261	378	545
peak700	22	29	35	72	123	49	214	126	243	729	1051	1297
peak701	0	0	0	0	0	1	27	19	41	28	56	101
peak702	0	0	0	0	0	1	57	53	84	65	112	120
peak703	36	46	45	104	125	97	31	30	39	63	85	65
peak704	26	22	31	99	166	124	15	20	34	79	107	89
peak705	9	11	14	53	102	60	6	6	11	46	60	66
peak706	149	131	123	287	373	247	98	72	87	127	155	150
peak707	179	149	114	435	674	442	94	90	80	268	302	298
peak708	112	108	117	343	575	336	94	75	101	197	290	246
peak709	190	151	156	422	581	336	111	56	84	307	371	272
peak710	15	6	8	39	55	45	7	21	8	41	45	63
peak711	16	17	15	72	115	53	12	6	0	27	29	30
peak712	118	102	93	158	228	91	125	54	143	135	133	196
peak713	26	36	18	63	98	57	26	21	35	66	79	85
peak714	61	53	59	165	266	168	78	46	75	173	243	243
peak715	203	207	271	401	436	262	266	170	211	286	374	292
peak716	271	211	252	532	903	538	207	178	259	508	631	634
peak717	597	720	715	2572	4496	2443	1049	992	1200	3926	5913	5815
peak718	151	168	225	290	556	257	289	272	381	531	758	738
peak719	130	105	95	215	374	255	98	79	116	177	227	193
peak720	437	462	512	2145	4003	2282	458	378	537	1984	3166	3030
peak721	105	136	135	264	542	360	81	60	80	156	183	214
peak722	15	15	16	55	78	37	28	12	20	104	80	112
peak723	209	109	122	594	634	341	160	101	152	465	490	604
peak724	105	81	74	175	223	123	272	219	294	443	563	638
peak725	33	19	26	58	107	62	29	14	26	56	85	71
peak726	143	127	127	204	329	195	108	71	133	160	253	333
peak727	350	329	469	1134	1880	1057	260	134	217	733	823	829
peak728	120	106	136	557	901	584	81	60	78	413	470	494
peak729	31	26	16	53	99	69	10	9	11	26	31	39
peak730	21	22	23	61	129	73	8	5	8	27	48	40
peak731	34	37	46	93	233	121	17	16	18	70	88	90
peak732	853	704	630	1794	2845	1759	582	490	570	1735	2127	1907
peak733	43	23	23	99	158	93	20	6	18	54	79	85
peak734	20	24	16	67	133	58	22	15	22	71	91	103
peak735	13	15	13	42	91	51	13	9	15	37	46	45
peak736	26	41	55	79	101	66	33	23	43	53	86	115
peak737	111	116	111	282	399	211	140	87	150	227	234	232
peak738	42	59	64	231	467	269	27	31	30	123	149	151
peak739	1225	1210	1247	2780	4904	2462	954	619	840	1803	2437	2129
peak740	38	34	49	87	114	91	26	16	14	43	57	65
peak741	90	85	79	245	407	207	49	31	41	135	159	170
peak742	82	58	74	145	126	44	135	80	120	113	152	138
peak743	89	73	70	227	330	155	112	85	121	225	305	372
peak744	41	46	22	66	78	52	46	29	36	29	46	64
peak745	41	44	36	128	209	91	30	25	29	95	121	127
peak746	22	28	24	125	155	98	45	30	33	133	156	162
peak747	196	181	211	454	823	459	196	135	195	428	540	582
peak748	1509	1381	1251	4699	6760	3177	4371	2997	4995	10961	13580	17371
peak749	1602	1482	1652	8013	12423	5691	4722	3157	5073	20335	24949	29899
peak750	257	235	251	900	1174	619	666	478	745	2009	2609	2973
peak751	217	201	219	624	1077	497	236	158	220	537	815	871
peak752	333	234	265	1044	1269	608	219	103	147	535	400	413
peak753	76	44	30	179	228	127	20	8	22	117	76	77
peak754	244	206	238	615	1011	580	182	102	172	496	626	709
peak755	274	246	229	663	994	503	220	153	175	472	562	692
peak756	655	563	649	2127	2963	1469	576	384	510	1469	1727	1867
peak757	195	218	191	329	467	251	167	133	188	209	266	282
peak758	129	106	144	341	561	266	117	78	107	267	409	418
peak759	76	53	71	146	199	100	66	40	57	115	142	121
peak760	46	29	42	86	137	70	55	31	45	77	99	75
peak761	35	40	35	135	203	107	55	49	79	118	219	273
peak762	37	36	43	124	193	125	41	50	72	144	210	282
peak763	33	40	44	85	170	86	36	39	53	93	147	177
peak764	20	21	16	65	118	78	30	23	30	70	148	165
peak765	11	10	7	34	49	12	41	39	56	104	159	178
peak766	24	12	25	61	65	50	29	36	28	59	82	77
peak767	107	63	120	217	293	133	148	72	106	235	316	322
peak768	14	13	5	58	91	42	9	3	7	31	43	51
peak769	40	36	29	119	218	100	24	17	25	109	128	168
peak770	37	55	45	212	338	135	41	26	46	136	186	259
peak771	132	139	118	458	743	471	120	73	93	307	364	387
peak772	34	19	25	108	167	81	25	25	25	70	96	127
peak773	40	35	44	78	147	89	38	13	36	48	88	122
peak774	236	240	199	663	987	550	286	212	340	722	827	1038
peak775	397	343	265	970	1462	722	414	325	508	993	1151	1413
peak776	29	31	35	112	133	57	19	22	11	38	58	35
peak777	36	26	54	59	86	48	43	38	37	55	124	96
peak778	168	177	159	439	835	560	160	125	153	377	614	535
peak779	45	46	62	157	223	154	38	38	37	99	153	116
peak780	49	60	71	83	144	103	42	48	52	69	85	97
peak781	87	136	150	348	500	326	140	111	138	346	625	567
peak782	9	10	6	40	85	48	4	1	4	35	42	45
peak783	19	13	10	51	110	47	8	8	11	33	46	57
peak784	9	7	6	40	48	38	5	5	15	44	56	76
peak785	154	192	129	484	858	519	45	48	44	160	196	180
peak786	64	78	99	137	222	141	61	50	70	156	199	236
peak787	79	59	75	139	232	137	57	63	67	125	162	230
peak788	84	69	63	183	301	205	63	38	83	151	205	289
peak789	18	17	22	44	68	47	22	9	21	30	48	84
peak790	2902	2056	1765	7218	8245	3549	2954	1552	1962	6929	6374	6046
peak791	32	20	26	86	139	87	50	24	47	113	171	205
peak792	48	49	30	128	204	112	43	35	36	95	99	88
peak793	125	111	114	192	258	148	94	66	79	125	183	159
peak794	59	48	55	102	142	73	78	61	76	122	136	129
peak795	596	679	576	1987	3929	1815	739	587	781	2060	2668	2651
peak796	17	20	32	41	40	26	21	15	30	26	82	48
peak797	32	31	36	86	141	74	38	33	35	108	179	164
peak798	72	74	82	275	400	230	143	93	127	355	470	513
peak799	51	21	30	145	222	120	72	37	75	202	238	305
peak800	74	58	67	194	273	173	89	61	91	236	339	331
peak801	305	287	319	468	595	337	416	388	504	583	824	793
peak802	87	58	127	205	264	159	79	54	105	167	252	283
peak803	80	76	104	173	254	127	82	64	94	109	162	213
peak804	143	105	128	545	807	546	114	75	124	427	635	788
peak805	64	57	50	99	145	81	59	57	63	56	123	123
peak806	111	94	94	312	451	271	88	65	113	241	365	431
peak807	37	27	30	97	182	129	22	17	24	73	93	96
peak808	16	11	8	62	110	50	2	2	2	10	11	10
peak809	201	134	205	502	666	374	139	98	118	350	424	456
peak810	46	43	45	131	184	120	35	29	33	88	115	142
peak811	49	35	34	104	182	115	26	12	33	76	105	108
peak812	191	132	122	233	322	192	102	129	112	204	200	204
peak813	33	35	24	87	117	72	30	15	21	48	65	54
peak814	19	4	5	88	63	28	3	2	7	31	18	35
peak815	17	15	5	97	73	40	13	6	6	42	35	49
peak816	319	256	243	1206	1855	1005	310	244	351	1158	1407	1521
peak817	129	105	102	279	386	200	149	93	187	256	316	282
peak818	97	77	86	164	238	110	83	89	106	152	181	175
peak819	119	116	161	288	395	214	147	99	140	314	332	382
peak820	50	51	56	181	247	136	35	22	30	90	102	106
peak821	30	35	32	92	118	68	47	42	64	94	134	225
peak822	95	98	137	384	642	340	138	129	194	476	769	1075
peak823	55	44	47	192	339	165	55	50	120	228	347	494
peak824	193	177	156	577	881	527	152	126	212	371	564	629
peak825	345	334	316	985	1657	1092	308	255	342	842	1194	1380
peak826	517	467	529	1063	1663	999	465	354	546	839	1215	1451
peak827	107	91	146	267	396	238	93	50	112	247	333	461
peak828	16	21	23	55	74	36	20	17	15	49	61	75
peak829	6	12	18	55	123	54	11	8	14	72	87	118
peak830	57	49	40	118	212	122	42	30	35	109	119	148
peak831	47	60	45	97	215	106	45	23	33	98	156	101
peak832	75	53	92	140	159	89	78	37	47	122	115	93
peak833	0	1	3	13	25	12	7	8	17	44	52	85
peak834	74	56	51	174	232	130	67	37	66	220	245	296
peak835	162	143	113	201	280	161	115	80	102	109	170	150
peak836	182	88	94	401	361	151	95	39	40	215	97	128
peak837	31	21	23	129	101	43	19	8	7	67	53	40
peak838	117	121	105	423	559	253	152	68	120	390	387	423
peak839	113	82	118	146	195	97	73	61	63	110	129	128
peak840	48	23	27	152	157	80	21	24	17	75	78	68
peak841	55	33	21	100	90	45	27	11	17	65	44	49
peak842	35	32	26	123	111	61	34	17	22	61	54	45
peak843	166	113	114	449	528	301	119	70	63	373	305	310
peak844	35	40	38	88	135	66	47	25	31	110	139	133
peak845	42	33	33	78	98	49	28	11	28	54	41	57
peak846	33	20	20	112	134	77	13	9	12	53	56	68
peak847	41	52	30	122	163	78	46	15	37	68	73	84
peak848	84	53	70	299	445	199	54	30	51	183	172	193
peak849	5	8	4	31	31	12	8	6	19	45	31	68
peak850	79	70	89	225	380	171	109	65	63	289	384	409
peak851	42	35	52	118	193	118	37	34	53	105	113	137
peak852	29	14	21	87	160	107	26	8	21	79	123	144
peak853	107	101	110	329	482	272	116	105	131	226	327	346
peak854	22	17	27	67	69	38	21	23	37	40	71	73
peak855	31	37	31	78	121	65	35	34	45	47	77	72
peak856	11	14	7	55	63	22	45	39	59	120	146	166
peak857	100	99	101	348	566	318	50	21	49	243	240	235
peak858	527	362	346	1394	1744	871	507	258	340	1197	1183	1193
peak859	410	383	407	664	960	522	475	352	473	571	780	775
peak860	516	432	401	1984	2727	1501	700	496	794	2591	3201	3913
peak861	33	22	36	68	110	49	58	42	48	103	145	162
peak862	289	337	338	831	1115	502	395	226	291	846	987	1141
peak863	1435	1255	1175	6095	8782	4014	2097	1525	1841	8375	9489	10447
peak864	334	273	341	734	1158	646	203	152	139	705	676	727
peak865	39	37	47	101	160	76	49	15	41	101	97	125
peak866	400	371	340	739	990	490	692	460	627	978	1332	1135
peak867	14	27	28	35	55	33	21	18	14	42	52	75
peak868	73	50	38	102	156	92	61	37	70	71	79	96
peak869	90	81	71	250	317	171	86	72	84	153	199	234
peak870	342	280	285	997	1385	829	289	228	299	717	996	1072
peak871	166	140	143	449	615	357	123	130	165	253	360	403
peak872	95	66	80	225	369	194	67	48	53	198	234	238
peak873	1151	897	687	1932	2828	1280	1370	794	1099	2064	2669	2416
peak874	233	175	132	437	561	276	263	225	331	535	733	723
peak875	41	34	51	82	136	67	62	38	58	126	237	164
peak876	530	523	625	1510	3133	1839	1228	1198	1570	4463	6757	7269
peak877	306	398	394	879	1504	731	954	870	1254	1926	3147	3387
peak878	1031	1255	1421	2991	5105	2740	3405	2850	4173	6898	10714	11302
peak879	567	606	595	1314	2539	1479	1299	1454	1867	3554	5058	6589
peak880	57	41	48	194	259	129	55	44	54	157	210	226
peak881	15	12	18	54	92	44	16	22	20	44	58	60
peak882	137	97	87	489	714	387	130	66	113	414	561	593
peak883	18	24	18	84	146	78	16	11	14	54	72	75
peak884	128	117	116	513	913	456	147	91	145	590	743	825
peak885	43	30	38	179	227	101	16	6	6	52	46	32
peak886	59	51	53	143	236	131	33	19	31	89	117	108
peak887	23	27	18	44	76	43	18	17	21	49	48	64
peak888	178	192	165	408	600	265	191	161	185	355	402	379
peak889	138	109	115	243	338	174	95	84	97	178	232	252
peak890	64	69	70	181	298	187	93	93	124	194	315	326
peak891	678	569	565	1207	1537	860	637	353	427	992	1213	1019
peak892	124	96	96	358	487	251	135	107	177	353	443	561
peak893	126	116	123	419	570	288	168	119	199	410	585	659
peak894	222	153	231	755	1000	528	314	219	291	832	1022	1197
peak895	51	39	43	76	99	46	59	38	66	73	128	144
peak896	191	172	182	445	611	304	172	126	193	434	512	515
peak897	655	518	518	1842	2699	1355	694	476	585	1653	2039	2298
peak898	87	75	90	133	195	102	184	120	162	270	364	358
peak899	103	77	65	176	261	137	253	171	251	360	530	507
peak900	88	65	87	260	420	208	69	38	58	211	282	331
peak901	127	106	112	278	429	249	91	78	115	215	299	313
peak902	58	52	60	102	151	76	59	34	48	76	84	93
peak903	66	56	62	125	243	111	30	19	34	49	68	84
peak904	34	33	28	95	199	109	13	11	11	53	57	57
peak905	77	77	63	166	267	131	100	58	91	220	252	267
peak906	10	17	21	25	60	22	20	26	12	38	50	64
peak907	529	572	786	1716	2764	1429	1246	907	1214	3354	4896	4139
peak908	43	37	54	86	103	56	85	55	66	122	178	130
peak909	394	353	359	1072	1614	847	478	324	405	1008	1387	1435
peak910	147	131	147	288	436	248	122	81	83	164	247	235
peak911	98	92	112	203	279	149	80	56	70	101	149	122
peak912	21	11	18	64	50	21	30	24	19	69	68	49
peak913	109	73	75	368	434	204	191	75	102	585	462	468
peak914	49	25	35	83	91	36	70	27	59	100	119	92
peak915	46	25	20	77	68	31	63	37	41	70	77	62
peak916	29	28	23	78	141	88	26	22	39	81	121	166
peak917	52	55	58	93	117	62	73	43	62	77	99	100
peak918	135	126	115	218	335	167	162	147	191	245	400	348
peak919	233	221	155	333	451	200	331	256	343	417	537	481
peak920	187	185	240	440	622	295	256	209	224	495	725	773
peak921	2445	1899	1702	5230	7438	4019	2205	1400	1487	6511	6559	5925
peak922	111	104	102	161	214	122	164	136	132	164	193	219
peak923	455	378	426	981	1434	737	521	398	446	1106	1449	1354
peak924	115	114	125	400	491	270	164	130	164	509	521	745
peak925	483	338	420	2170	2836	1357	590	409	637	2231	2993	3416
peak926	27	20	20	100	129	58	24	8	17	76	85	86
peak927	26	18	12	169	219	107	28	7	18	124	128	180
peak928	329	255	197	916	1507	863	334	325	407	1198	1590	1749
peak929	476	512	633	1103	1397	694	760	617	807	1378	1563	1611
peak930	21	28	31	93	208	85	31	27	23	133	180	179
peak931	188	145	174	591	875	498	484	433	649	1806	2557	2984
peak932	562	418	431	1597	2352	1448	1899	1421	2198	4988	6632	8455
peak933	256	183	193	364	481	309	739	582	974	1000	1353	1708
peak934	162	114	160	340	377	213	516	430	715	871	1020	1196
peak935	292	176	192	345	504	249	310	207	288	467	583	612
peak936	1010	720	580	2640	3440	1513	1199	758	1031	3497	4026	4754
peak937	54	48	40	85	149	114	26	24	24	67	64	68
peak938	85	69	104	254	400	217	64	47	62	181	174	201
peak939	181	159	176	361	514	276	145	90	122	173	244	269
peak940	1043	814	844	1388	2148	1123	1177	831	1063	1440	2162	1887
peak941	372	262	279	569	730	413	312	297	323	639	759	931
peak942	177	179	209	397	543	307	240	162	246	522	697	665
peak943	120	119	115	287	437	231	163	103	112	240	300	306
peak944	56	65	62	151	190	122	109	83	126	236	289	308
peak945	529	460	510	1651	2344	1153	839	671	1079	2052	2753	3299
peak946	434	413	429	2432	3639	1702	737	508	861	3443	4954	5464
peak947	21	19	27	60	59	32	12	7	9	22	13	20
peak948	66	56	70	86	164	96	71	102	115	118	230	221
peak949	253	198	165	458	831	384	350	303	436	564	1253	1230
peak950	124	119	136	259	343	173	228	207	325	299	493	652
peak951	72	65	67	133	159	80	101	65	135	141	252	286
peak952	115	60	53	138	129	68	149	109	118	151	195	205
peak953	298	287	252	418	572	251	570	392	585	665	923	1039
peak954	41	35	45	65	100	53	43	27	40	32	63	40
peak955	137	133	170	305	420	208	155	86	87	246	281	266
peak956	678	389	340	856	997	475	469	241	304	659	614	574
peak957	34	19	15	62	74	32	60	37	51	157	131	148
peak958	49	49	59	87	134	65	56	32	62	143	162	179
peak959	125	84	89	222	291	160	57	67	78	92	136	149
peak960	72	50	51	167	253	136	42	37	44	72	108	122
peak961	73	54	58	176	217	159	35	35	52	88	122	136
peak962	47	34	49	115	196	119	30	19	32	58	93	109
peak963	20	19	33	134	209	158	25	13	23	85	103	134
peak964	19	12	27	41	55	41	13	9	24	37	44	60
peak965	111	113	95	313	506	308	121	95	155	377	451	491
peak966	23	18	21	43	61	31	22	18	27	66	68	91
peak967	214	196	241	457	776	378	208	129	155	336	489	458
peak968	27	17	29	66	108	50	21	12	26	88	125	162
peak969	6	11	8	69	106	48	14	9	16	66	106	79
peak970	41	21	45	105	155	74	33	28	48	83	132	145
peak971	18	19	18	70	121	49	24	19	24	64	88	102
peak972	40	38	38	84	124	52	47	49	47	76	101	134
peak973	52	48	72	174	248	165	53	52	67	189	207	270
peak974	32	20	27	57	86	53	18	18	22	55	91	72
peak975	36	40	33	77	103	45	34	24	50	59	86	74
peak976	184	126	147	585	788	427	150	122	135	513	658	780
peak977	65	55	47	179	287	134	61	51	55	146	172	156
peak978	16	31	21	47	53	53	25	24	25	63	80	78
peak979	801	808	832	2111	3620	1777	713	525	729	1779	2212	2757
peak980	560	446	520	1271	1845	949	501	428	569	1187	1573	1488
peak981	212	155	180	334	567	263	150	114	158	242	398	346
peak982	175	145	184	305	372	199	142	82	133	190	275	280
peak983	12	13	15	91	97	58	10	6	8	48	73	63
peak984	34	35	34	160	228	127	23	15	20	92	111	119
peak985	64	70	101	258	328	180	84	68	96	212	360	374
peak986	108	90	92	237	421	225	130	111	156	261	361	452
peak987	31	28	22	67	83	55	15	27	31	56	87	84
peak988	316	291	351	641	1164	635	298	250	341	507	962	959
peak989	59	44	56	147	231	136	74	66	85	134	197	238
peak990	113	116	138	456	673	390	124	101	137	362	550	554
peak991	1656	1550	1357	4960	8052	4653	1410	1162	1520	5245	7248	7318
peak992	1800	1408	1749	3279	4136	2319	1096	698	720	2087	2114	1806
peak993	2039	1651	1823	4359	5022	2980	1268	758	885	2592	2353	2337
peak994	1045	785	935	1923	2280	1409	704	416	503	1179	1147	1129
peak995	3997	2926	3378	12922	17216	10172	2393	1376	1592	9298	8171	8712
peak996	716	552	578	1189	1296	953	402	221	307	783	619	598
peak997	1266	931	1084	2071	2478	1427	860	488	609	1303	1185	1200
peak998	869	648	965	1367	1499	900	685	323	425	819	801	717
peak999	125	129	127	407	754	430	137	79	113	368	508	586
peak1000	369	281	308	876	1500	824	260	214	300	634	758	897
peak1001	153	144	137	382	582	294	170	125	168	356	434	490
peak1002	18	15	18	46	79	30	24	17	31	37	75	60
peak1003	371	482	615	855	1301	578	512	421	603	805	1030	1109
peak1004	90	109	86	145	259	133	102	89	99	168	216	270
peak1005	577	571	486	1723	2570	1331	641	440	708	1471	2034	2216
peak1006	173	179	141	540	983	470	138	85	115	354	541	601
peak1007	58	60	57	91	143	67	33	30	42	54	89	87
peak1008	155	120	161	373	483	258	161	141	181	275	371	389
peak1009	188	147	169	361	471	346	202	154	234	303	412	444
peak1010	91	81	94	283	428	252	187	182	257	506	738	923
peak1011	80	51	70	269	367	204	160	127	168	393	586	665
peak1012	135	105	106	289	429	266	110	82	131	432	424	570
peak1013	1178	921	1075	5071	7083	3954	1280	974	1566	4933	6665	8528
peak1014	29	36	34	91	144	96	14	7	16	63	56	62
peak1015	30	32	31	75	74	42	23	13	5	44	42	32
peak1016	110	93	133	246	342	136	197	141	196	361	498	483
peak1017	66	61	77	154	251	118	174	124	136	303	400	359
peak1018	186	130	123	436	596	343	134	101	153	339	460	480
peak1019	371	297	355	1377	1910	1042	389	196	288	1345	1560	1742
peak1020	94	80	86	175	181	103	113	81	81	154	194	206
peak1021	176	153	156	501	710	380	502	372	478	1072	1399	1359
peak1022	215	153	176	625	928	484	351	231	232	868	975	981
peak1023	12	14	13	17	40	15	21	8	22	61	53	56
peak1024	16	14	16	29	30	17	28	10	13	57	47	75
peak1025	34	38	41	84	94	55	63	37	30	75	97	94
peak1026	267	205	169	328	437	274	235	142	187	329	392	367
peak1027	97	90	96	206	305	133	54	47	59	117	140	116
peak1028	128	90	105	163	276	162	132	96	110	168	236	238
peak1029	94	105	121	272	467	273	118	84	99	328	437	398
peak1030	28	32	47	65	124	101	44	40	36	80	124	94
peak1031	94	78	77	234	383	254	123	76	78	365	408	384
peak1032	59	39	58	147	223	91	35	19	33	121	108	99
peak1033	85	48	56	244	367	200	50	19	35	212	190	207
peak1034	21	16	11	51	70	34	25	23	20	91	81	60
peak1035	56	56	49	108	155	91	62	42	43	105	111	111
peak1036	108	119	120	132	196	106	143	68	120	104	182	98
peak1037	158	142	135	413	693	336	157	121	164	401	579	521
peak1038	244	199	211	817	1035	500	308	143	235	736	738	784
peak1039	243	212	191	479	561	281	301	145	182	415	390	392
peak1040	78	71	87	159	215	108	107	57	75	163	137	144
peak1041	244	260	304	494	993	656	227	203	292	397	601	599
peak1042	338	326	309	919	1358	812	318	248	357	674	1091	1185
peak1043	349	333	278	727	1069	652	273	198	246	591	732	740
peak1044	70	55	44	113	220	126	56	31	16	118	87	76
peak1045	35	27	39	134	146	102	16	10	14	80	64	77
peak1046	245	201	222	710	993	511	127	53	106	345	317	451
peak1047	387	468	617	801	1037	571	539	399	590	602	908	756
peak1048	457	463	496	1492	2395	1395	350	322	416	1217	1514	1759
peak1049	175	129	138	375	668	379	121	96	134	322	361	373
peak1050	189	168	166	567	984	490	133	114	156	428	577	637
peak1051	3	2	6	23	23	9	6	5	15	30	42	66
peak1052	287	238	295	925	1426	916	261	257	323	846	1401	1432
peak1053	421	348	433	770	1060	494	427	256	319	754	949	1006
peak1054	265	215	224	1469	2139	1063	423	272	416	2031	2492	2937
peak1055	88	59	93	256	380	211	146	100	142	296	415	379
peak1056	57	35	52	173	182	83	107	48	73	164	192	172
peak1057	18	11	18	59	80	61	33	16	21	89	120	158
peak1058	51	52	63	100	134	57	97	60	92	141	164	161
peak1059	34	20	20	73	101	48	28	17	42	103	131	125
peak1060	23	26	28	62	108	63	20	25	47	58	104	114
peak1061	43	52	55	49	83	64	44	57	57	64	91	124
peak1062	33	22	28	74	103	49	21	14	18	39	70	75
peak1063	68	40	77	176	282	151	33	29	41	119	136	134
peak1064	26	20	21	47	67	47	87	80	99	148	263	257
peak1065	17	13	8	53	93	57	7	3	16	44	47	48
peak1066	43	38	43	110	214	143	33	25	38	123	134	121
peak1067	646	572	629	1217	1377	844	897	655	726	1256	1747	1456
peak1068	49	45	40	138	221	137	23	20	35	151	145	118
peak1069	489	356	325	874	1087	693	421	363	366	821	1118	891
peak1070	149	113	107	242	296	257	148	132	126	222	342	234
peak1071	711	550	475	1554	2340	1541	548	584	696	1967	2525	2960
peak1072	106	80	106	255	343	227	126	97	162	263	346	430
peak1073	277	274	281	694	1048	625	363	280	449	806	1095	1328
peak1074	98	68	79	178	282	205	77	74	117	185	278	340
peak1075	620	562	442	1091	1535	735	780	536	845	1346	1730	2283
peak1076	202	180	161	473	742	446	217	195	274	556	766	909
peak1077	152	103	114	257	357	197	146	103	152	273	401	390
peak1078	154	142	191	382	544	311	268	152	193	444	534	495
peak1079	119	116	185	320	437	232	194	140	161	317	506	478
peak1080	194	199	155	709	1175	634	257	220	267	824	1148	1255
peak1081	46	49	35	182	279	170	26	16	30	122	105	119
peak1082	29	31	24	102	193	126	18	25	25	86	133	122
peak1083	7	12	12	13	87	52	5	10	12	37	48	45
peak1084	21	30	26	83	228	123	7	1	8	33	62	61
peak1085	13	22	21	32	88	42	11	6	11	26	32	35
peak1086	39	44	40	166	282	136	44	29	48	116	143	188
peak1087	13	5	9	39	91	41	5	8	6	19	41	47
peak1088	53	51	57	114	244	141	31	13	30	56	74	64
peak1089	15	15	27	45	54	26	11	17	18	69	61	95
peak1090	8	3	3	17	23	23	12	13	25	37	62	81
peak1091	192	132	150	218	330	182	122	90	110	157	170	172
peak1092	1	4	12	27	42	27	24	21	28	90	121	136
peak1093	28	29	32	55	85	50	41	30	33	55	73	88
peak1094	54	34	28	87	151	77	45	43	68	76	137	184
peak1095	95	74	86	300	434	250	118	104	144	349	520	566
peak1096	77	60	51	170	210	127	83	65	115	193	278	307
peak1097	5	2	1	2	2	1	73	43	88	65	115	142
peak1098	6	5	2	14	29	16	249	177	328	841	1051	1481
peak1099	88	79	76	325	585	339	63	73	90	283	583	604
peak1100	72	69	87	205	319	189	78	53	74	186	242	215
peak1101	187	159	163	599	872	506	212	102	178	434	605	607
peak1102	199	159	191	628	1053	609	126	79	70	471	330	298
peak1103	341	343	341	1344	2083	1162	1010	1051	1349	3344	5947	6537
peak1104	56	39	33	130	197	96	112	137	181	299	534	578
peak1105	42	40	54	131	145	89	182	153	190	374	530	574
peak1106	74	74	75	144	202	124	136	95	132	299	330	305
peak1107	59	64	66	279	452	341	89	68	106	356	634	715
peak1108	78	55	66	301	470	286	69	59	114	266	399	452
peak1109	158	167	164	421	498	317	224	135	207	469	534	510
peak1110	160	147	133	637	1028	614	214	179	206	846	1143	1062
peak1111	9	14	11	38	75	37	22	8	18	62	77	61
peak1112	4561	4746	5010	14300	23564	11200	5284	4318	5239	13996	21374	20422
peak1113	542	448	598	1245	1663	872	577	311	420	896	1137	1007
peak1114	25	34	47	124	128	95	64	38	57	155	181	233
peak1115	86	66	91	264	305	157	59	35	59	140	139	137
peak1116	273	215	250	1243	1740	814	234	143	191	811	859	919
peak1117	28	24	23	47	88	39	32	31	30	31	83	79
peak1118	257	203	238	929	1384	711	282	253	388	859	1302	1392
peak1119	39	43	25	142	207	98	80	60	78	237	296	314
peak1120	1036	1219	1449	3216	4729	2342	2208	2222	3267	4438	7275	8012
peak1121	1396	1497	1646	7099	12791	5923	2885	2873	4268	12683	21077	26963
peak1122	978	682	631	1557	1879	976	1454	973	1266	1947	2284	2249
peak1123	13	18	17	42	67	40	11	6	9	57	42	53
peak1124	36	49	44	108	193	97	61	68	132	148	285	376
peak1125	1474	1732	2965	3560	6022	3607	1651	1458	2076	3109	4921	5534
peak1126	1647	1633	1786	5287	10720	6044	1479	1387	1954	4886	8673	8515
peak1127	63	66	46	108	179	124	73	62	103	121	169	172
peak1128	117	84	97	141	281	172	120	126	134	203	281	278
peak1129	1057	1008	1162	2402	4078	2076	1490	989	1403	2878	3620	3760
peak1130	28	35	41	59	127	60	22	11	7	44	54	51
peak1131	70	45	55	268	397	209	84	70	92	378	497	508
peak1132	73	55	51	189	287	157	93	86	92	263	315	346
peak1133	11	9	18	49	89	53	7	5	10	26	33	26
peak1134	97	99	80	145	187	95	83	90	97	108	152	159
peak1135	24	30	25	94	188	130	23	20	13	79	117	110
peak1136	52	44	55	154	250	214	46	24	35	142	139	184
peak1137	1124	928	1279	2963	3935	2504	855	561	771	1955	2234	2461
peak1138	142	140	139	213	292	120	67	30	35	61	95	64
peak1139	106	122	134	197	331	174	78	61	69	145	175	166
peak1140	14	23	18	31	69	34	17	28	24	41	52	68
peak1141	67	78	117	187	264	141	96	67	84	195	249	189
peak1142	147	182	198	339	387	257	215	145	210	381	457	523
peak1143	12	14	18	51	114	70	10	10	8	54	64	49
peak1144	96	98	70	335	564	271	87	74	103	281	360	395
peak1145	31	41	30	64	90	57	28	26	26	44	55	88
peak1146	52	26	39	114	182	118	35	38	52	102	128	154
peak1147	48	50	49	143	254	136	52	36	56	131	184	206
peak1148	468	428	473	1246	2028	976	444	338	511	1154	1546	1746
peak1149	18	15	18	28	58	38	25	15	23	29	50	57
peak1150	368	365	500	1347	2118	1194	458	376	554	1492	2034	2468
peak1151	164	152	145	329	545	331	183	153	194	343	412	486
peak1152	107	87	84	171	290	181	93	89	114	178	281	302
peak1153	38	28	33	83	149	89	41	25	50	106	153	125
peak1154	1061	903	1135	3376	4659	2108	2243	1473	2356	5510	7251	7909
peak1155	1279	1143	1268	4769	5638	2506	2747	1730	2801	8651	10623	13250
peak1156	76	76	94	123	139	109	119	72	110	122	225	266
peak1157	215	202	245	612	1032	708	278	250	383	780	1191	1640
peak1158	403	434	634	854	1376	825	675	513	792	1112	1678	1849
peak1159	153	149	207	280	419	281	223	198	250	334	487	628
peak1160	318	296	329	633	966	601	427	341	540	702	989	1240
peak1161	286	260	296	475	629	393	373	274	438	541	666	758
peak1162	381	316	383	939	1642	986	455	388	529	1077	1509	1789
peak1163	233	249	191	278	427	289	237	245	291	355	427	411
peak1164	119	138	156	327	646	347	163	174	191	421	653	674
peak1165	88	87	88	152	284	173	103	93	117	157	246	252
peak1166	171	189	180	370	667	370	216	191	257	368	612	462
peak1167	257	180	195	762	1260	662	183	112	132	493	636	615
peak1168	31	26	23	79	95	46	12	5	11	75	58	78
peak1169	164	126	143	312	391	163	129	105	98	249	279	244
peak1170	232	264	282	498	903	446	81	47	138	122	181	249
peak1171	89	122	115	236	458	225	36	28	61	72	102	162
peak1172	435	475	529	1666	3149	1482	172	121	293	500	618	1147
peak1173	1112	1229	1018	3259	6428	3285	347	220	457	1086	1235	2237
peak1174	315	367	379	726	1189	579	120	63	208	183	241	450
peak1175	207	143	152	331	530	343	120	113	98	262	352	332
peak1176	111	157	171	316	429	213	182	160	196	307	428	389
peak1177	52	28	34	137	183	113	39	34	54	87	169	130
peak1178	75	74	45	139	201	110	63	57	65	105	173	173
peak1179	32	54	40	86	159	78	42	48	54	80	138	140
peak1180	90	79	81	245	387	202	78	65	88	242	278	284
peak1181	22	24	15	76	108	42	7	3	4	45	37	36
peak1182	58	32	32	131	137	87	23	9	17	61	50	38
peak1183	38	23	26	114	144	99	13	7	13	64	46	42
peak1184	28	18	26	75	106	52	7	3	5	40	31	22
peak1185	16	11	19	33	52	17	83	45	92	122	177	249
peak1186	12	15	7	53	48	43	51	43	74	136	140	224
peak1187	12	12	10	38	49	21	57	32	69	135	148	205
peak1188	252	282	322	364	654	384	266	247	399	333	555	703
peak1189	238	247	270	504	830	468	242	234	410	466	858	1006
peak1190	54	57	57	154	186	105	87	59	72	176	252	229
peak1191	368	305	239	621	903	452	442	360	512	765	966	1229
peak1192	269	232	207	604	915	452	361	275	371	653	955	1052
peak1193	219	171	178	523	835	445	253	187	331	609	906	1002
peak1194	218	168	172	543	820	415	191	177	287	594	892	1008
peak1195	156	132	188	198	267	156	174	135	219	204	288	298
peak1196	863	610	744	3009	4043	2599	984	664	1119	3348	4458	5201
peak1197	582	411	477	1310	1619	945	531	437	661	1151	1557	1877
peak1198	400	256	337	538	707	396	359	307	378	546	685	647
peak1199	83	71	54	116	145	112	42	57	71	104	136	140
peak1200	66	55	74	129	222	112	49	46	68	105	158	165
peak1201	42	44	48	157	285	129	51	50	71	122	186	179
peak1202	65	54	68	157	177	86	88	78	94	205	276	316
peak1203	55	54	54	289	539	275	79	55	104	418	583	703
peak1204	30	24	14	78	107	54	15	6	10	38	51	44
peak1205	13	10	15	109	163	70	6	5	9	64	82	102
peak1206	14	26	20	46	142	55	13	13	22	43	63	81
peak1207	30	28	27	77	112	72	28	24	43	64	123	119
peak1208	59	46	47	151	229	160	45	40	73	100	161	205
peak1209	89	72	75	237	385	241	80	70	117	183	340	380
peak1210	106	93	105	208	244	133	148	115	165	141	243	268
peak1211	5	9	7	51	85	55	9	3	8	18	49	51
peak1212	141	109	108	225	311	141	216	127	180	303	375	409
peak1213	646	538	574	1678	2532	1358	931	557	848	2079	2737	3163
peak1214	655	508	537	1647	2635	1524	822	546	702	2028	2757	2828
peak1215	82	75	68	131	171	102	89	74	104	128	182	207
peak1216	50	35	35	135	199	101	16	24	31	66	74	91
peak1217	56	52	58	261	378	207	32	25	24	137	142	206
peak1218	33	28	42	157	182	132	27	7	18	79	74	100
peak1219	47	33	56	103	123	69	26	13	27	47	64	60
peak1220	35	37	22	200	253	124	15	1	9	57	51	42
peak1221	14	10	18	59	116	90	7	8	18	58	69	78
peak1222	21	36	31	141	280	160	28	23	48	100	157	203
peak1223	66	90	126	239	507	311	80	75	126	208	364	435
peak1224	23	13	14	25	60	22	22	24	26	36	54	82
peak1225	118	105	79	291	526	295	159	149	192	377	515	625
peak1226	6	3	3	22	39	23	29	13	26	80	103	148
peak1227	83	43	66	341	403	205	91	66	101	435	497	583
peak1228	184	159	226	406	625	383	201	138	251	362	533	520
peak1229	144	118	146	313	564	358	137	127	148	336	521	592
peak1230	108	67	58	484	555	253	180	98	181	767	726	912
peak1231	43	31	45	203	232	109	78	42	83	239	384	405
peak1232	40	19	37	60	92	52	51	48	70	129	140	165
peak1233	58	45	45	125	153	97	114	87	149	175	265	327
peak1234	149	117	130	296	419	221	333	251	406	473	722	825
peak1235	29	35	32	75	115	76	64	59	53	130	199	152
peak1236	71	66	73	173	266	135	131	104	147	268	397	391
peak1237	90	85	91	249	296	172	240	195	255	520	743	685
peak1238	6	3	2	18	34	9	9	11	6	21	41	61
peak1239	58	58	79	192	223	108	116	70	123	288	410	452
peak1240	70	46	68	291	414	240	125	83	117	419	530	508
peak1241	76	71	72	236	328	167	104	82	113	268	382	379
peak1242	252	273	357	529	593	358	320	254	411	477	648	599
peak1243	355	307	371	1283	1942	1189	352	280	418	1355	2016	1950
peak1244	7	4	5	35	78	28	33	41	51	167	274	252
peak1245	10	7	4	12	17	12	31	16	37	59	83	97
peak1246	8	7	10	23	28	14	27	39	32	56	116	82
peak1247	4	1	5	22	27	19	18	19	24	62	88	97
peak1248	24	18	28	94	158	66	91	103	129	310	498	582
peak1249	22	23	26	119	154	98	113	88	155	357	577	719
peak1250	18	29	39	146	173	122	100	102	179	404	708	891
peak1251	59	42	61	197	284	209	187	178	323	586	1008	1392
peak1252	176	247	286	756	1790	938	585	777	838	2487	5827	4944
peak1253	10	13	20	49	87	50	7	5	4	10	14	16
peak1254	16	16	12	54	74	68	3	1	4	15	14	21
peak1255	15	22	31	80	204	132	6	8	6	25	40	69
peak1256	24	28	18	80	113	59	8	6	8	52	44	53
peak1257	92	76	98	318	649	392	59	40	54	216	260	297
peak1258	16	17	21	51	95	55	17	13	12	28	50	33
peak1259	58	44	34	147	201	130	104	64	104	208	210	300
peak1260	34	28	31	88	128	76	57	49	49	128	126	175
peak1261	110	112	150	209	244	150	233	158	253	322	338	419
peak1262	69	73	102	144	149	107	208	91	187	168	217	243
peak1263	31	35	37	102	222	112	41	16	39	100	120	120
peak1264	94	85	115	259	420	286	39	24	34	103	120	99
peak1265	155	150	158	348	347	204	153	79	82	202	195	177
peak1266	23	14	9	25	40	33	392	278	436	610	809	812
peak1267	87	90	89	285	454	244	585	440	585	1597	2096	2312
peak1268	40	53	66	151	258	122	287	192	301	853	1177	1356
peak1269	5	1	4	15	14	6	24	19	33	99	114	215
peak1270	45	48	30	115	195	84	42	22	28	81	100	83
peak1271	52	35	57	266	314	157	52	36	48	231	223	250
peak1272	30	28	17	59	103	78	77	66	78	182	228	246
peak1273	26	26	21	93	122	81	84	63	62	215	292	316
peak1274	34	29	20	54	76	36	89	59	84	117	169	171
peak1275	252	238	279	677	1037	633	148	141	165	357	531	665
peak1276	127	145	159	235	297	188	117	71	118	115	193	170
peak1277	181	202	217	478	655	421	161	107	167	252	350	395
peak1278	168	142	144	323	440	235	122	80	128	126	196	205
peak1279	29	23	36	78	122	93	25	22	25	47	68	94
peak1280	25	26	27	70	93	75	29	21	22	44	58	59
peak1281	60	41	57	89	148	96	19	21	30	75	75	95
peak1282	37	22	41	106	179	107	24	25	40	61	57	90
peak1283	56	64	59	143	218	157	28	33	38	95	96	132
peak1284	69	99	69	131	195	159	52	37	51	82	95	137
peak1285	96	92	109	158	281	212	54	31	57	112	116	172
peak1286	51	55	53	106	180	132	29	19	23	69	90	102
peak1287	132	125	144	441	958	542	91	69	101	372	510	552
peak1288	157	133	177	523	679	342	173	89	108	453	505	501
peak1289	231	187	230	623	962	502	222	185	194	531	721	657
peak1290	128	99	110	212	371	229	108	74	94	199	295	263
peak1291	61	44	76	166	189	95	53	22	35	81	102	107
peak1292	66	64	65	173	258	174	44	28	43	129	152	138
peak1293	55	43	56	213	371	210	55	39	47	203	286	337
peak1294	1171	1017	897	1559	2193	1282	670	488	497	867	833	870
peak1295	78	83	90	312	332	180	173	113	163	283	533	543
peak1296	77	46	49	144	236	104	73	82	140	141	261	230
peak1297	32	33	35	90	150	73	33	36	56	83	181	172
peak1298	51	27	38	81	121	63	35	38	47	85	163	145
peak1299	25	17	21	63	66	50	31	26	37	39	95	64
peak1300	351	369	406	1468	2364	1077	847	635	750	2534	3830	3555
peak1301	31	24	27	74	89	53	31	34	33	73	110	96
peak1302	53	32	37	149	192	91	58	47	59	149	237	223
peak1303	66	49	45	133	162	109	107	87	103	168	225	217
peak1304	67	66	57	99	133	93	55	48	65	86	104	124
peak1305	85	45	56	129	171	114	82	51	71	120	186	190
peak1306	59	44	52	81	126	61	75	47	79	98	134	117
peak1307	177	133	134	473	722	411	154	118	180	501	662	726
peak1308	146	129	110	447	684	345	216	127	196	560	802	868
peak1309	34	18	21	91	104	49	155	149	246	395	574	801
peak1310	91	91	84	108	160	73	177	162	279	265	455	489
peak1311	11	14	5	79	121	62	11	5	12	72	61	66
peak1312	27	28	25	97	158	94	28	30	39	71	119	122
peak1313	174	171	168	441	668	418	181	161	210	366	534	543
peak1314	56	69	97	118	167	89	87	56	83	116	177	155
peak1315	94	77	78	342	551	314	101	72	100	353	458	507
peak1316	126	106	130	321	581	311	142	120	164	357	527	521
peak1317	270	232	237	549	1095	646	256	275	259	588	837	842
peak1318	148	130	113	549	779	476	157	124	167	506	691	760
peak1319	939	832	1064	2238	2799	1342	1251	774	1190	2089	2444	2430
peak1320	114	113	129	334	433	268	94	102	136	327	290	452
peak1321	143	81	93	462	488	248	214	96	78	718	600	493
peak1322	99	57	77	478	532	252	202	82	92	814	808	618
peak1323	237	244	233	525	1076	689	150	137	215	381	531	678
peak1324	45	43	58	77	143	58	27	19	26	55	56	75
peak1325	2048	2077	2104	6805	12217	6622	1450	1020	1552	5704	6547	9247
peak1326	134	115	134	218	307	146	244	161	205	286	422	381
peak1327	438	406	394	717	969	526	217	136	131	304	326	278
peak1328	17	12	20	84	137	80	17	15	19	74	132	167
peak1329	74	57	63	261	404	276	79	68	91	340	426	461
peak1330	144	89	109	371	562	314	131	79	117	417	488	581
peak1331	215	189	161	646	1025	516	244	157	224	619	868	895
peak1332	115	89	64	153	161	122	127	101	136	130	166	153
peak1333	86	83	122	216	244	119	169	77	134	189	257	200
peak1334	267	251	358	693	853	535	181	76	111	405	371	409
peak1335	158	112	152	733	760	433	344	201	341	1196	1135	1719
peak1336	104	59	79	350	414	220	134	83	108	469	495	465
peak1337	410	389	376	901	1253	767	214	141	202	424	520	472
peak1338	111	79	83	190	349	231	43	36	55	96	135	156
peak1339	128	113	122	223	433	260	47	39	68	138	199	245
peak1340	180	146	180	572	865	417	120	67	85	312	347	337
peak1341	110	78	84	217	287	142	74	35	45	153	136	141
peak1342	79	81	93	319	435	217	80	47	55	244	276	236
peak1343	236	211	245	706	833	403	202	118	160	422	442	462
peak1344	115	106	127	250	420	226	71	33	53	106	121	87
peak1345	19	17	26	60	90	44	36	32	37	103	144	182
peak1346	25	13	19	28	48	23	24	23	22	41	48	63
peak1347	36	40	42	246	385	157	69	41	58	213	340	334
peak1348	8	9	11	42	59	30	13	3	8	28	45	57
peak1349	30	28	25	83	148	93	35	28	35	112	169	191
peak1350	431	408	480	1183	1657	845	485	365	514	965	1323	1292
peak1351	55	40	34	115	130	71	69	59	84	150	194	195
peak1352	36	16	22	95	94	53	14	7	13	72	48	44
peak1353	46	34	22	117	117	78	35	12	15	67	55	51
peak1354	20	15	20	48	79	48	24	19	21	71	118	113
peak1355	30	38	24	79	116	78	40	26	36	135	148	174
peak1356	21	31	28	63	96	67	53	44	42	130	143	160
peak1357	17	17	20	42	52	35	36	13	48	79	97	90
peak1358	199	198	261	826	1433	798	180	162	179	694	913	838
peak1359	129	125	133	416	565	304	123	106	116	309	304	266
peak1360	55	57	61	94	148	74	50	50	57	58	107	110
peak1361	25	29	38	137	193	113	12	22	32	70	122	118
peak1362	27	30	45	116	155	111	30	19	21	80	113	104
peak1363	26	33	34	120	180	115	16	19	32	63	116	137
peak1364	21	24	19	56	112	69	14	14	18	36	50	63
peak1365	43	37	43	114	173	92	26	24	39	64	100	82
peak1366	36	37	26	78	151	102	26	18	31	62	92	96
peak1367	2071	1855	1991	7182	11256	5486	2332	1582	2014	7169	9336	9637
peak1368	30	23	26	47	98	60	18	11	10	22	27	38
peak1369	425	357	385	902	1296	640	428	333	526	832	1081	1215
peak1370	36	40	24	113	148	79	30	18	18	73	70	62
peak1371	42	41	52	184	322	161	83	59	76	265	449	356
peak1372	34	48	48	70	77	41	72	51	59	90	104	103
peak1373	43	32	38	184	297	181	35	40	44	213	303	364
peak1374	58	58	63	144	281	153	80	74	91	201	299	360
peak1375	32	41	41	107	163	69	40	49	48	110	149	175
peak1376	46	41	41	183	218	122	67	52	72	180	246	314
peak1377	33	32	37	38	80	53	37	28	30	52	52	67
peak1378	210	278	299	443	709	374	260	281	392	342	737	815
peak1379	187	217	286	552	934	514	216	238	343	485	978	1117
peak1380	102	111	176	224	327	177	127	134	194	169	421	343
peak1381	3	3	8	21	27	13	7	7	7	28	54	54
peak1382	17	10	13	52	60	31	8	14	17	28	67	73
peak1383	16	8	17	26	51	31	10	19	17	27	70	67
peak1384	10	7	5	45	68	33	8	3	13	31	32	45
peak1385	16	16	23	80	105	33	27	9	12	52	54	44
peak1386	39	28	40	183	333	184	25	19	25	137	182	187
peak1387	18	8	14	53	104	60	13	8	11	33	38	62
peak1388	48	35	48	126	142	81	31	9	28	55	61	55
peak1389	42	44	78	142	196	100	38	14	25	86	81	64
peak1390	928	991	1005	4816	8022	4130	1704	1319	2158	7336	10065	13230
peak1391	385	408	561	1162	1628	894	696	535	894	1584	2074	2653
peak1392	641	631	893	1467	1831	926	1170	884	1460	1447	1953	1968
peak1393	109	144	201	267	306	182	259	193	370	356	568	630
peak1394	62	47	52	150	241	156	53	34	57	127	157	156
peak1395	86	98	96	161	306	174	77	57	88	180	245	237
peak1396	46	48	37	106	219	145	56	51	70	197	316	313
peak1397	55	38	60	124	200	125	75	86	117	254	336	310
peak1398	70	61	45	88	179	73	62	54	56	129	134	142
peak1399	15	10	5	81	104	70	10	5	11	56	73	75
peak1400	56	44	44	119	178	105	72	57	64	113	147	137
peak1401	55	47	59	90	178	104	50	43	51	77	185	189
peak1402	28	22	16	35	41	38	35	44	51	68	126	148
peak1403	29	23	23	68	90	74	61	70	82	162	225	234
peak1404	13	13	13	35	61	52	10	8	8	22	36	29
peak1405	26	23	28	64	120	77	11	13	18	59	46	57
peak1406	43	37	44	98	136	73	26	20	15	58	82	64
peak1407	757	603	655	2031	2420	1244	730	359	418	1322	1205	1217
peak1408	702	548	620	2911	4144	2103	474	262	335	1931	1842	2345
peak1409	105	78	86	267	342	192	56	26	38	138	133	160
peak1410	290	213	184	560	717	362	207	85	115	274	253	264
peak1411	150	89	90	452	466	199	68	30	35	192	130	116
peak1412	156	105	146	444	413	164	117	47	50	186	140	118
peak1413	65	28	35	137	119	51	39	14	12	77	44	38
peak1414	17	6	19	83	70	28	39	15	37	201	168	218
peak1415	43	51	58	148	249	149	62	51	37	159	253	217
peak1416	145	124	124	286	518	327	131	131	151	381	515	419
peak1417	27	24	27	64	101	80	33	25	47	92	112	91
peak1418	110	107	154	205	263	180	204	132	159	235	378	332
peak1419	26	35	38	64	108	61	48	33	46	83	133	95
peak1420	41	16	26	52	97	48	20	23	12	63	75	60
peak1421	39	18	37	63	106	62	20	8	10	33	37	40
peak1422	46	54	37	142	258	119	21	15	32	47	56	79
peak1423	40	49	48	175	294	174	17	17	29	87	106	111
peak1424	66	78	88	283	516	258	45	21	54	130	169	181
peak1425	71	68	84	352	528	314	37	17	48	135	191	278
peak1426	127	124	143	408	708	388	101	60	91	302	352	441
peak1427	288	318	362	755	1053	721	227	226	319	599	880	1006
peak1428	984	991	1250	2210	2635	1665	1278	861	1432	1668	2469	2357
peak1429	100	85	86	205	331	208	43	23	44	106	93	119
peak1430	178	142	166	214	349	222	90	51	65	85	84	126
peak1431	376	304	424	974	1311	781	261	103	148	494	463	548
peak1432	436	370	367	890	1202	675	196	121	129	405	359	362
peak1433	338	302	362	952	1128	649	192	88	143	402	360	400
peak1434	298	251	296	1294	2068	1202	135	75	104	672	610	675
peak1435	87	75	78	209	370	200	89	78	117	206	345	387
peak1436	184	182	214	593	1015	566	218	206	268	639	888	1040
peak1437	83	65	58	222	333	225	66	74	92	253	378	397
peak1438	42	45	60	102	185	120	42	40	48	77	132	141
peak1439	16	8	10	41	95	66	10	8	13	43	63	75
peak1440	48	27	44	42	76	32	75	41	54	70	83	97
peak1441	599	459	539	2377	3477	1876	847	603	828	3008	3814	4124
peak1442	72	92	87	101	109	70	121	91	108	144	153	166
peak1443	47	49	57	215	226	120	55	43	57	240	259	286
peak1444	36	23	24	196	276	161	44	29	50	240	238	300
peak1445	25	19	16	37	56	28	27	18	23	59	49	75
peak1446	298	308	324	592	945	471	352	328	423	550	1053	968
peak1447	508	560	740	2433	4224	2211	677	623	788	2843	5042	5020
peak1448	200	200	213	341	411	246	258	207	296	303	502	442
peak1449	209	237	244	409	606	344	255	228	296	382	634	566
peak1450	38	50	80	84	139	80	61	52	80	88	166	160
peak1451	185	208	252	541	807	452	284	205	298	410	600	549
peak1452	283	317	394	1168	1576	794	420	350	472	1058	1556	1789
peak1453	54	61	71	152	328	169	30	19	28	89	137	119
peak1454	20	10	9	67	134	58	7	7	11	53	87	88
peak1455	251	201	204	525	931	516	126	85	98	313	327	359
peak1456	90	84	89	347	507	302	77	55	57	256	321	254
peak1457	200	156	204	378	576	354	200	198	260	446	590	681
peak1458	203	215	229	360	624	361	167	152	146	330	487	500
peak1459	24	24	51	46	84	41	42	28	32	59	104	48
peak1460	9	6	13	29	62	31	11	13	14	47	99	108
peak1461	8	5	15	27	40	38	11	13	30	28	68	101
peak1462	7	5	10	18	38	15	9	20	31	27	54	64
peak1463	110	96	89	178	328	177	93	72	81	159	198	205
peak1464	991	832	948	3542	5463	2658	1956	1202	1742	5645	6169	6880
peak1465	63	72	75	130	218	123	61	46	58	149	199	189
peak1466	90	112	88	406	687	437	101	78	75	353	484	472
peak1467	103	80	107	333	483	236	61	33	34	120	136	76
peak1468	113	80	91	574	815	427	38	33	20	295	291	215
peak1469	33	27	34	86	97	40	9	12	13	29	23	15
peak1470	59	96	113	115	134	88	90	67	127	111	149	139
peak1471	28	34	28	52	97	67	33	21	48	59	72	111
peak1472	39	35	35	104	178	103	50	30	54	117	136	159
peak1473	80	63	66	96	202	126	68	78	114	105	134	164
peak1474	134	97	102	256	383	261	154	98	180	267	304	415
peak1475	147	164	194	454	679	428	178	167	244	428	578	598
peak1476	19	27	23	103	131	66	16	15	17	57	50	67
peak1477	259	222	296	716	1142	604	286	206	292	692	963	1062
peak1478	49	48	70	126	232	142	348	294	402	970	1284	1354
peak1479	87	98	118	198	277	167	658	495	743	1079	1545	1423
peak1480	85	84	86	204	335	212	60	51	69	145	239	231
peak1481	38	53	52	172	200	84	82	89	101	146	384	325
peak1482	88	82	108	351	489	235	106	111	126	255	512	446
peak1483	237	219	276	767	1222	624	219	283	282	655	1406	1118
peak1484	34	22	27	81	196	97	19	20	38	99	170	195
peak1485	24	31	36	52	90	64	32	16	22	50	82	92
peak1486	112	91	63	279	401	254	96	92	90	206	268	317
peak1487	77	44	32	104	158	113	37	31	34	91	107	109
peak1488	153	115	90	245	410	256	100	112	101	236	261	267
peak1489	90	96	96	270	423	180	85	54	108	205	283	297
peak1490	72	69	87	273	418	240	105	76	82	309	406	436
peak1491	62	54	60	144	184	105	97	61	79	136	176	177
peak1492	87	83	89	268	410	205	93	66	116	315	353	414
peak1493	19	15	20	60	101	44	16	6	3	30	17	17
peak1494	86	78	52	195	308	175	72	59	67	173	230	237
peak1495	40	33	45	119	186	146	38	35	38	114	139	168
peak1496	231	185	180	586	852	500	142	142	151	518	611	685
peak1497	22	25	30	74	96	64	23	16	43	100	118	184
peak1498	70	74	82	202	313	120	68	51	63	213	239	205
peak1499	22	44	33	68	75	48	38	19	43	57	60	88
peak1500	16	13	14	48	80	39	17	13	15	58	75	99
peak1501	497	471	445	984	1138	574	1533	1063	1675	2396	3182	3521
peak1502	39	36	39	99	235	139	12	11	11	40	45	33
peak1503	48	42	39	177	292	157	23	12	18	65	81	72
peak1504	131	128	149	240	389	213	78	44	50	118	156	131
peak1505	23	20	20	51	77	35	37	15	28	37	62	56
peak1506	464	430	485	1623	2455	1347	527	402	596	1560	2240	2387
peak1507	205	175	240	546	689	391	287	208	331	493	776	880
peak1508	213	215	242	1011	1367	700	303	224	344	1028	1435	1733
peak1509	36	21	23	82	106	62	96	92	130	167	261	319
peak1510	54	74	74	229	457	256	82	105	115	239	458	419
peak1511	30	28	38	135	203	129	30	30	41	80	130	141
peak1512	81	77	75	395	609	363	62	49	58	370	504	584
peak1513	25	17	23	44	102	58	18	14	14	40	57	72
peak1514	45	26	32	65	118	66	44	26	36	98	80	66
peak1515	53	59	37	168	262	171	75	61	76	218	229	235
peak1516	83	83	89	256	322	161	33	21	32	80	77	69
peak1517	488	487	474	1692	2651	1461	102	51	57	321	298	207
peak1518	206	185	168	327	496	252	30	24	20	58	47	41
peak1519	115	97	98	232	323	172	19	9	14	50	39	27
peak1520	79	66	76	143	194	93	82	49	52	92	98	80
peak1521	104	78	77	218	289	157	111	65	91	151	214	169
peak1522	23	11	11	69	94	52	10	4	10	29	10	37
peak1523	60	55	49	281	368	165	28	17	22	88	99	109
peak1524	100	44	74	240	335	160	38	20	31	87	94	100
peak1525	65	45	52	155	224	85	33	18	20	72	58	58
peak1526	364	363	413	837	1248	654	739	517	696	1450	1944	2138
peak1527	92	110	129	290	402	230	75	30	49	178	176	202
peak1528	113	85	112	251	428	224	56	36	41	87	141	160
peak1529	17	14	20	49	83	76	12	8	6	23	33	23
peak1530	33	19	21	115	151	70	33	26	32	138	186	199
peak1531	87	68	75	211	227	145	128	95	114	303	391	428
peak1532	40	42	35	96	143	76	75	58	71	184	232	249
peak1533	195	136	150	633	817	424	205	110	169	600	635	670
peak1534	201	176	197	340	437	241	235	153	237	403	415	469
peak1535	169	143	176	329	524	238	170	127	156	367	430	448
peak1536	20	14	16	82	137	72	2	7	4	28	50	39
peak1537	17	20	14	73	112	59	50	28	47	76	85	93
peak1538	49	48	39	198	295	143	67	52	65	204	257	288
peak1539	21	9	9	31	41	25	14	18	23	32	56	66
peak1540	36	24	17	88	123	65	50	41	53	134	170	184
peak1541	8	11	7	26	54	28	17	8	18	55	53	62
peak1542	676	588	470	2276	3625	1854	670	476	599	2395	2637	2592
peak1543	381	337	285	900	1328	696	419	247	305	860	1030	804
peak1544	507	370	309	762	1044	544	439	298	345	654	741	567
peak1545	54	69	68	209	376	215	61	56	57	221	277	298
peak1546	64	51	48	160	242	144	50	46	46	116	151	145
peak1547	54	39	35	117	196	124	37	26	41	118	151	162
peak1548	38	38	31	98	123	81	37	29	33	51	91	66
peak1549	59	56	60	135	198	121	60	42	54	117	159	194
peak1550	141	97	83	246	310	142	115	78	78	167	219	226
peak1551	134	97	139	238	346	179	152	160	213	338	399	423
peak1552	23	16	27	37	78	33	33	36	64	104	158	184
peak1553	101	111	109	229	341	175	202	125	197	419	525	564
peak1554	34	34	35	117	178	102	61	43	56	154	178	200
peak1555	68	59	57	105	132	64	87	60	67	118	161	165
peak1556	144	131	132	244	422	267	128	93	153	308	386	396
peak1557	60	54	61	114	151	100	30	23	23	40	53	46
peak1558	228	199	197	480	761	388	99	41	84	186	203	221
peak1559	190	167	166	526	975	520	88	50	80	221	267	326
peak1560	65	63	78	111	208	117	35	23	25	69	89	126
peak1561	58	52	84	224	326	203	44	31	33	141	166	187
peak1562	76	87	77	171	247	121	64	60	50	100	111	126
peak1563	29	25	19	106	163	103	10	16	18	61	91	60
peak1564	36	37	31	120	181	114	27	20	21	79	68	90
peak1565	90	86	112	213	289	152	86	99	150	210	238	315
peak1566	546	622	771	1516	2239	1025	565	435	572	1397	1969	2182
peak1567	214	182	160	465	845	477	215	150	237	451	616	631
peak1568	69	79	55	170	321	201	71	67	91	155	249	242
peak1569	9	8	8	27	34	21	35	64	62	92	149	152
peak1570	6	9	6	61	73	40	52	55	64	272	449	400
peak1571	74	72	85	238	359	179	75	48	73	133	229	206
peak1572	114	123	154	262	466	241	101	93	138	231	331	332
peak1573	108	87	85	249	292	185	114	101	148	213	378	440
peak1574	47	34	47	105	142	73	58	60	78	101	185	202
peak1575	115	81	104	203	323	156	125	106	157	223	345	410
peak1576	52	50	79	113	239	152	34	27	33	57	90	98
peak1577	99	89	115	190	382	225	50	50	57	114	121	125
peak1578	578	591	723	1339	2474	1358	299	264	374	646	921	1011
peak1579	770	779	928	1585	2705	1548	423	349	475	816	1028	1124
peak1580	321	403	444	686	1084	619	195	141	246	309	431	458
peak1581	310	339	304	660	1188	737	152	117	169	320	379	458
peak1582	168	162	193	447	725	420	102	80	147	208	291	302
peak1583	666	768	818	1767	3073	1732	444	323	487	923	1137	1358
peak1584	261	294	351	845	1547	851	153	117	193	407	540	644
peak1585	17	12	5	57	100	61	17	5	12	45	62	67
peak1586	30	26	19	110	152	73	61	38	61	200	244	288
peak1587	19	13	23	56	74	40	47	33	53	95	98	126
peak1588	123	116	79	174	246	152	99	83	86	143	155	154
peak1589	222	189	192	707	1077	604	257	156	192	651	779	738
peak1590	638	544	560	2281	3701	2325	609	407	407	2652	2734	2383
peak1591	27	14	22	82	138	63	27	15	26	96	128	120
peak1592	44	34	25	111	136	90	56	44	50	118	155	148
peak1593	291	262	444	707	988	505	269	147	245	482	684	704
peak1594	21	18	12	63	77	44	20	17	25	60	84	81
peak1595	28	36	19	83	142	74	26	23	25	91	112	103
peak1596	24	18	16	36	74	30	16	16	18	30	43	39
peak1597	69	57	103	152	245	114	46	29	37	105	123	92
peak1598	1033	945	1077	4569	7956	4734	1237	1211	1310	5728	9656	7952
peak1599	850	687	782	1108	1651	1002	895	838	965	1078	1891	1480
peak1600	54	44	56	152	228	135	86	58	107	194	253	283
peak1601	68	67	51	160	212	147	80	78	84	201	252	281
peak1602	124	96	80	176	321	141	178	141	201	259	361	423
peak1603	43	53	58	109	131	57	92	73	93	175	227	324
peak1604	36	24	24	87	132	59	44	40	39	122	152	179
peak1605	98	118	204	218	258	144	90	55	73	128	126	114
peak1606	499	437	430	941	1354	741	243	168	212	469	604	506
peak1607	58	98	98	106	321	188	161	301	365	377	1175	1051
peak1608	65	131	151	221	547	255	293	510	560	517	1487	1085
peak1609	51	94	115	157	397	189	270	464	507	510	1522	1506
peak1610	146	266	273	521	1711	828	530	1043	1097	2213	5912	6353
peak1611	10	10	6	62	83	33	3	2	4	30	37	32
peak1612	23	22	18	49	61	52	19	17	19	35	47	44
peak1613	12	9	5	42	96	64	9	11	22	41	94	61
peak1614	24	24	34	55	103	57	31	16	36	49	73	54
peak1615	300	233	256	475	591	411	213	181	238	346	492	445
peak1616	240	194	231	706	1166	614	199	156	208	610	816	960
peak1617	72	70	60	133	240	143	81	74	87	134	186	157
peak1618	91	64	78	200	348	221	90	78	80	197	328	307
peak1619	741	621	684	1432	1963	1039	694	486	729	1108	1164	1154
peak1620	2158	1865	1874	5281	8397	4460	2126	1464	1945	5021	5960	5846
peak1621	1086	1081	1195	4520	6897	3764	1128	724	944	3694	4243	4205
peak1622	17	13	4	53	99	57	4	4	5	24	30	14
peak1623	108	117	93	222	347	185	61	32	30	125	116	106
peak1624	1571	1421	1145	3334	4744	2162	1437	1068	1358	2951	3750	3930
peak1625	59	62	47	134	229	123	34	21	28	94	83	100
peak1626	18	13	13	53	77	57	12	4	10	35	25	25
peak1627	80	57	62	227	222	88	61	34	50	121	130	123
peak1628	95	67	71	153	135	85	130	73	111	151	184	150
peak1629	114	56	58	260	343	170	124	73	97	293	347	392
peak1630	282	242	273	385	550	364	313	221	339	484	570	576
peak1631	34	47	49	142	253	138	58	28	54	175	221	222
peak1632	16	17	13	46	62	41	33	20	18	59	60	81
peak1633	486	530	496	1826	3429	1903	632	506	504	2686	3552	3127
peak1634	371	373	444	957	1402	818	642	415	487	1096	1578	1172
peak1635	523	522	689	2173	3556	1834	827	622	776	2677	3880	3137
peak1636	271	309	347	584	889	589	454	325	365	721	1058	737
peak1637	93	67	78	180	168	75	172	131	161	247	339	296
peak1638	35	20	23	147	219	97	66	38	55	237	290	329
peak1639	67	67	56	164	204	80	119	85	104	217	267	303
peak1640	33	21	19	79	84	55	65	40	59	79	116	110
peak1641	14	15	13	40	92	60	23	13	24	55	87	112
peak1642	21	14	19	63	122	62	28	24	27	71	122	156
peak1643	9	15	7	27	37	34	8	1	13	17	42	61
peak1644	97	130	107	385	810	443	104	110	151	471	713	1070
peak1645	35	28	28	77	109	74	29	19	36	69	82	71
peak1646	48	64	54	117	150	83	50	37	50	91	124	124
peak1647	10	16	10	59	96	47	10	4	11	53	76	72
peak1648	110	74	88	243	215	89	145	80	118	200	220	207
peak1649	99	83	61	184	215	114	117	103	131	204	259	221
peak1650	58	41	57	135	237	126	44	23	56	71	129	132
peak1651	211	192	184	600	1005	549	151	127	154	476	557	545
peak1652	37	36	55	54	82	29	26	22	19	59	60	53
peak1653	93	52	38	134	164	79	88	26	44	127	139	122
peak1654	64	60	68	151	265	117	56	34	57	107	174	245
peak1655	431	406	482	1663	2434	1394	406	287	450	1364	1719	1788
peak1656	172	145	192	421	742	430	166	118	191	390	494	542
peak1657	786	540	470	1676	1997	1079	844	586	799	1567	1845	1795
peak1658	177	158	194	391	723	454	88	44	73	186	253	204
peak1659	372	406	537	1012	1444	689	248	178	242	545	715	728
peak1660	176	156	176	661	1141	615	97	90	79	359	546	493
peak1661	37	23	31	129	186	122	28	26	28	110	173	172
peak1662	302	272	214	628	913	517	318	220	342	732	882	1137
peak1663	55	36	32	161	188	91	14	6	9	63	31	31
peak1664	722	556	505	1409	2027	1203	745	768	1097	1502	2333	2727
peak1665	251	191	204	493	684	432	316	323	458	475	791	976
peak1666	1286	1043	1087	4461	6125	3509	1551	1450	2193	4866	7172	9055
peak1667	221	188	216	856	1069	630	281	239	405	603	881	1067
peak1668	136	164	218	303	449	279	157	89	169	212	306	314
peak1669	698	771	849	2786	4614	2442	747	545	832	2264	2803	3213
peak1670	31	100	97	69	431	199	33	41	99	93	166	238
peak1671	58	183	188	178	938	453	79	85	161	157	310	475
peak1672	183	197	175	823	1375	788	152	138	194	737	933	907
peak1673	15	24	15	65	107	71	19	19	14	58	88	100
peak1674	11	17	17	60	95	62	20	11	12	74	55	73
peak1675	146	144	173	280	375	191	165	154	189	245	346	315
peak1676	13	12	18	26	49	38	12	13	22	31	49	64
peak1677	51	52	33	103	217	110	57	78	101	152	316	319
peak1678	11	8	9	49	89	50	18	31	33	66	157	169
peak1679	472	402	446	875	1125	650	372	217	286	633	800	824
peak1680	96	103	63	101	192	137	46	49	44	103	91	83
peak1681	627	691	823	1617	2639	1580	868	649	913	1942	2985	2970
peak1682	220	225	289	403	507	243	195	122	171	254	266	202
peak1683	34	28	30	75	100	65	46	32	48	97	102	116
peak1684	40	56	66	123	234	128	65	36	66	133	176	155
peak1685	123	89	107	412	648	352	168	94	127	544	785	690
peak1686	176	131	176	497	789	467	236	201	237	715	1053	1191
peak1687	132	131	182	511	720	384	216	158	193	797	1214	1203
peak1688	108	111	131	444	636	366	153	104	122	652	1005	997
peak1689	42	27	39	86	140	67	187	133	226	378	594	599
peak1690	81	84	78	221	303	135	496	357	504	868	1278	1285
peak1691	43	25	40	108	113	57	242	152	223	371	501	416
peak1692	475	378	401	921	1386	812	1164	940	1560	2181	3784	4130
peak1693	37	30	27	86	109	54	20	10	7	25	25	29
peak1694	93	59	57	205	224	104	38	13	21	62	81	67
peak1695	208	144	192	858	1046	617	146	70	76	487	351	318
peak1696	52	36	50	230	275	144	38	18	22	139	99	72
peak1697	74	78	109	169	273	156	64	48	90	156	193	214
peak1698	46	43	46	74	165	112	39	31	36	54	101	108
peak1699	562	652	936	1329	1772	1041	502	318	485	714	830	869
peak1700	534	610	706	1936	3598	2046	390	269	401	1575	2004	2235
peak1701	15	16	13	103	151	72	17	16	17	93	111	110
peak1702	31	20	23	51	79	47	62	43	83	85	151	183
peak1703	578	586	605	2065	3484	1698	874	676	1058	2347	3855	4359
peak1704	29	11	23	50	76	30	21	10	22	43	52	80
peak1705	639	608	799	2512	3704	2157	928	688	1124	2446	3315	4502
peak1706	162	93	150	390	607	317	151	126	190	405	484	624
peak1707	182	193	200	400	574	310	216	168	295	331	469	497
peak1708	327	249	289	1093	1770	1104	319	283	413	1134	1700	1804
peak1709	1719	1898	2154	8420	15604	7326	1200	1056	1324	5121	7698	7365
peak1710	248	196	245	580	1037	554	282	215	314	726	1030	1103
peak1711	179	149	146	385	553	284	177	125	182	424	493	543
peak1712	288	215	176	465	580	309	284	196	291	496	587	604
peak1713	65	62	77	219	336	184	64	31	37	208	231	301
peak1714	40	57	47	120	227	138	23	19	21	68	63	78
peak1715	23	19	22	68	81	51	21	27	21	51	76	86
peak1716	163	129	140	521	778	389	144	73	124	424	523	510
peak1717	43	34	31	121	148	76	23	10	29	77	71	77
peak1718	13	12	14	75	73	65	7	4	6	35	41	71
peak1719	19	11	21	72	121	69	13	11	16	44	54	55
peak1720	18	11	16	54	77	38	48	30	89	151	221	313
peak1721	9	3	4	19	15	10	12	10	22	23	32	53
peak1722	5	6	7	26	34	13	8	14	27	58	65	87
peak1723	3	2	6	16	27	20	14	7	13	38	66	77
peak1724	198	141	158	359	440	206	185	113	178	270	409	368
peak1725	215	205	206	348	430	224	198	140	238	289	429	297
peak1726	188	166	213	489	588	299	206	183	231	436	615	565
peak1727	195	188	152	593	832	515	221	220	254	481	823	792
peak1728	69	55	54	184	272	174	59	74	88	152	298	260
peak1729	170	117	193	367	456	273	200	158	220	391	492	511
peak1730	182	150	207	324	328	204	258	181	242	266	346	336
peak1731	120	109	105	318	586	318	134	121	131	310	596	623
peak1732	414	357	375	1246	1944	990	302	200	262	739	924	917
peak1733	43	46	69	122	119	63	30	22	28	68	83	81
peak1734	210	153	149	858	1400	688	79	43	44	379	338	309
peak1735	366	399	413	696	1329	614	286	228	211	536	593	506
peak1736	2039	1790	1655	3230	5217	2998	1533	1262	1784	2326	3262	3912
peak1737	55	29	48	77	112	61	45	16	24	73	117	83
peak1738	23	9	32	81	53	32	14	5	10	19	25	31
peak1739	59	32	39	122	181	113	16	13	17	44	72	82
peak1740	118	98	65	295	365	183	48	29	49	159	158	201
peak1741	175	135	124	450	559	281	81	37	66	209	217	254
peak1742	167	114	119	445	478	255	84	47	83	179	204	232
peak1743	282	198	192	1170	1411	719	125	85	134	476	628	681
peak1744	34	22	37	110	190	89	41	31	31	140	178	199
peak1745	378	319	323	1808	2185	1053	437	288	487	1952	2390	2560
peak1746	282	235	263	1501	1910	899	397	285	399	1694	2116	2372
peak1747	53	48	78	276	418	260	59	37	72	329	383	521
peak1748	167	164	211	561	893	455	194	139	153	481	560	509
peak1749	350	264	267	1248	1719	969	268	163	259	860	1111	1113
peak1750	561	455	458	1613	2358	1309	484	277	439	1377	1580	1787
peak1751	1	6	1	21	41	19	4	5	7	34	62	59
peak1752	75	64	114	195	231	162	121	84	146	184	263	244
peak1753	1128	995	868	3672	5239	2766	1158	862	1174	3317	4317	4827
peak1754	404	320	290	774	960	503	390	297	398	602	807	754
peak1755	260	254	252	457	682	361	389	308	488	436	666	624
peak1756	652	577	564	1391	1821	835	934	659	930	1349	2051	1976
peak1757	370	327	281	709	984	489	458	399	600	725	1120	1198
peak1758	134	128	177	368	543	296	235	162	250	587	812	1000
peak1759	48	57	60	124	168	74	49	26	38	107	111	123
peak1760	19	10	18	77	105	64	13	12	15	42	48	65
peak1761	27	32	25	75	80	40	32	11	16	42	49	48
peak1762	42	31	21	97	105	36	39	20	22	79	83	81
peak1763	276	234	321	859	1218	656	440	273	407	1125	1319	1283
peak1764	49	35	50	144	246	138	59	27	46	93	108	109
peak1765	222	170	162	563	908	505	167	106	159	448	450	467
peak1766	92	58	59	197	304	196	42	50	100	175	196	208
peak1767	102	72	85	376	535	333	80	78	109	317	396	509
peak1768	28	29	20	57	122	69	13	20	22	59	60	83
peak1769	91	67	103	187	201	145	95	76	123	146	189	213
peak1770	57	39	56	99	111	61	75	35	57	91	157	131
peak1771	127	96	93	532	578	239	234	107	104	532	479	415
peak1772	14	11	14	100	115	74	21	10	20	99	162	146
peak1773	73	106	104	165	224	102	76	40	57	90	142	119
peak1774	145	115	158	316	513	228	203	126	173	313	410	424
peak1775	33	21	34	106	162	94	30	19	35	88	126	89
peak1776	184	171	197	317	400	270	181	134	198	272	369	337
peak1777	253	221	262	382	493	294	233	149	244	233	333	295
peak1778	76	66	88	142	194	86	160	154	255	258	485	542
peak1779	37	36	32	91	175	123	73	78	99	228	299	309
peak1780	196	268	250	848	1746	970	545	328	519	1755	1935	2011
peak1781	57	39	52	165	202	118	107	70	82	318	430	419
peak1782	9	11	1	10	10	7	2056	2032	2625	5488	8429	7739
peak1783	74	93	48	225	287	157	11001	10259	13279	31220	38638	43048
peak1784	55	79	39	170	270	97	10566	8688	11831	25736	35319	36779
peak1785	193	179	100	478	651	264	28173	22666	31357	62568	82091	86667
peak1786	56	89	35	215	277	96	13681	11055	14822	59305	71258	80249
peak1787	17	35	11	77	98	36	4097	3326	4381	22497	28635	29281
peak1788	1	1	0	1	1	2	90	54	64	285	317	309
peak1789	2	2	1	5	1	4	95	70	84	147	139	160
peak1790	58	48	44	105	125	75	231	152	248	369	461	458
peak1791	77	74	58	241	331	196	177	129	177	549	648	665
peak1792	144	88	111	431	586	372	287	227	309	938	1154	1233
peak1793	15	19	20	51	94	36	13	16	17	37	46	44
peak1794	12	8	12	30	39	21	71	33	56	193	237	260
peak1795	62	38	65	92	131	70	228	155	279	412	566	626
peak1796	8	8	13	38	70	29	16	9	8	51	47	100
peak1797	116	92	112	502	676	358	37	23	32	103	138	169
peak1798	139	106	115	447	642	363	41	28	45	106	156	174
peak1799	41	40	74	110	168	96	62	59	70	158	189	222
peak1800	109	128	119	212	230	134	172	90	183	181	272	242
peak1801	20	20	25	52	75	61	15	8	14	31	39	51
peak1802	52	71	62	103	152	59	54	57	74	83	106	125
peak1803	69	74	87	248	401	193	54	47	72	169	249	348
peak1804	49	51	75	164	189	138	22	19	29	101	115	110
peak1805	34	19	17	117	200	91	15	22	27	94	125	126
peak1806	88	73	80	176	263	175	82	60	72	143	189	214
peak1807	22	17	10	63	97	60	6	8	9	39	52	34
peak1808	43	54	55	182	289	176	42	26	30	88	137	124
peak1809	33	29	33	136	238	167	24	18	13	84	109	98
peak1810	8	7	10	37	45	26	15	19	25	55	102	74
peak1811	218	180	188	295	460	291	190	187	224	288	423	406
peak1812	462	497	699	1361	1946	1054	664	474	616	1833	2350	2471
peak1813	10	18	19	61	84	37	18	12	12	16	26	40
peak1814	21	27	16	73	121	86	14	10	9	50	68	74
peak1815	3	3	7	55	71	22	18	8	10	42	67	61
peak1816	39	40	43	199	231	118	73	57	89	223	349	319
peak1817	13	14	19	51	55	27	28	26	15	63	82	78
peak1818	198	153	227	326	514	330	181	152	181	281	470	410
peak1819	341	299	354	697	987	571	325	265	338	609	1013	937
peak1820	47	35	51	90	143	73	71	89	86	158	313	268
peak1821	297	277	240	663	955	508	310	194	264	493	743	653
peak1822	681	676	696	2209	3469	1529	969	648	860	2379	3092	2982
peak1823	267	202	251	695	945	446	319	225	312	802	1061	1237
peak1824	190	141	110	565	777	315	612	590	819	1882	2926	3170
peak1825	225	187	202	581	674	280	290	150	201	663	498	622
peak1826	1742	1353	1521	8329	9756	4901	2165	1240	1690	8865	8495	9962
peak1827	368	246	249	643	903	486	272	203	244	617	644	699
peak1828	765	574	613	2097	2620	1370	842	504	622	1916	2030	2020
peak1829	17	16	18	83	128	67	31	28	32	134	177	183
peak1830	11	6	6	30	55	39	12	7	15	39	60	75
peak1831	12	9	15	46	79	47	18	15	22	53	94	95
peak1832	446	507	538	1438	3263	1864	230	173	212	650	953	922
peak1833	223	236	275	484	1072	626	100	60	63	221	274	287
peak1834	370	578	638	690	1577	885	251	169	209	280	469	425
peak1835	17	25	20	54	108	59	9	8	9	24	31	24
peak1836	51	37	60	230	367	174	23	8	23	103	82	88
peak1837	20	17	23	60	81	35	26	17	28	74	114	119
peak1838	75	55	64	138	185	87	88	60	65	121	126	144
peak1839	20	17	30	84	85	47	13	14	23	39	51	58
peak1840	10	7	10	68	98	50	4	8	9	31	44	46
peak1841	170	166	170	493	866	482	112	62	83	273	278	277
peak1842	315	261	235	1129	1872	936	1926	1205	1759	5857	7798	8151
peak1843	264	227	284	549	770	378	1288	765	1133	2797	2864	3250
peak1844	37	42	44	134	212	107	63	63	69	161	383	376
peak1845	64	68	85	198	339	165	96	79	88	177	296	270
peak1846	254	239	234	564	794	504	371	308	403	603	833	836
peak1847	113	91	117	278	450	264	119	126	160	304	424	447
peak1848	102	107	93	265	393	255	147	109	163	268	356	406
peak1849	75	61	67	186	309	208	98	78	97	240	273	362
peak1850	109	107	110	194	371	199	93	72	89	117	183	139
peak1851	421	307	356	1223	1961	1096	290	235	274	904	1147	1066
peak1852	15	22	27	40	68	35	19	11	20	38	68	62
peak1853	54	52	38	115	173	114	56	46	59	137	168	202
peak1854	109	93	126	269	415	221	112	69	122	238	316	283
peak1855	45	30	36	112	140	90	25	18	17	65	61	71
peak1856	198	183	187	707	1404	735	170	149	226	857	1368	1493
peak1857	49	26	45	83	125	75	26	33	52	111	143	112
peak1858	80	86	79	191	304	184	89	105	118	139	282	272
peak1859	35	41	37	111	152	98	41	46	36	93	176	207
peak1860	66	65	57	140	264	133	51	61	74	141	263	308
peak1861	22	15	13	91	85	34	91	51	62	293	360	384
peak1862	15	7	11	24	30	12	118	74	88	196	205	216
peak1863	130	114	160	228	280	135	200	152	225	311	424	392
peak1864	452	385	447	1093	1080	620	1001	658	938	1500	1923	1676
peak1865	821	750	775	2090	2162	1131	2051	1294	1856	3639	4649	4748
peak1866	1572	1395	1639	6742	8079	3742	3726	2408	3411	11183	14277	15297
peak1867	121	89	97	275	380	181	72	63	88	183	193	224
peak1868	176	157	173	732	1205	497	164	101	149	769	808	914
peak1869	23	19	16	71	126	63	15	8	13	44	52	53
peak1870	129	109	107	420	522	230	107	67	90	241	269	289
peak1871	69	66	64	112	184	91	72	35	52	105	127	111
peak1872	1096	888	968	4049	5004	2297	1290	626	897	4597	4684	5155
peak1873	52	49	54	84	157	93	38	35	78	61	106	104
peak1874	324	221	248	673	1130	588	268	227	376	515	810	958
peak1875	296	275	316	578	718	442	266	241	378	466	612	908
peak1876	168	140	221	564	769	383	181	125	237	485	702	924
peak1877	81	68	72	130	125	82	65	39	58	95	146	106
peak1878	30	21	31	87	109	44	32	17	20	90	84	120
peak1879	1007	921	1086	4207	6629	3270	1045	702	976	4144	4843	5132
peak1880	830	675	605	2417	3231	1579	442	267	442	1245	1288	1332
peak1881	185	140	124	376	501	232	125	74	97	272	349	325
peak1882	156	129	145	287	332	167	99	30	51	91	95	108
peak1883	57	75	92	219	317	177	81	61	57	188	264	327
peak1884	451	378	474	1495	2420	1457	350	285	486	1196	1697	1961
peak1885	247	198	181	385	534	320	184	168	211	263	394	434
peak1886	238	209	212	545	809	424	231	158	264	353	513	555
peak1887	460	437	458	1299	1904	959	450	332	526	915	1437	1574
peak1888	380	385	480	580	853	517	303	250	331	354	593	424
peak1889	66	76	68	144	240	136	110	98	133	184	263	349
peak1890	26	15	18	70	108	36	26	6	8	70	70	45
peak1891	72	44	78	152	198	102	77	44	43	170	169	154
peak1892	66	69	62	159	150	46	82	36	49	81	112	71
peak1893	102	80	80	412	487	200	102	60	67	338	333	353
peak1894	477	443	397	846	1115	531	529	339	437	686	869	795
peak1895	761	626	729	2456	3587	1812	746	461	590	2339	2948	2813
peak1896	73	47	74	103	120	76	71	32	58	75	73	82
peak1897	113	58	93	463	768	371	68	53	67	360	373	403
peak1898	47	40	45	114	150	86	33	20	29	71	97	97
peak1899	67	49	62	178	225	113	65	31	32	95	130	96
peak1900	44	28	33	85	137	76	55	54	77	186	250	307
peak1901	471	567	738	1248	1766	926	1022	885	1392	1551	2115	2439
peak1902	471	508	711	1105	1398	746	898	754	1231	1217	1836	1812
peak1903	374	436	539	1582	2561	1340	629	605	939	2404	3369	4147
peak1904	1041	996	1007	2180	2953	1504	1795	1420	2354	2933	4529	5062
peak1905	77	50	57	125	156	73	55	35	32	105	111	135
peak1906	60	61	100	188	281	170	67	52	74	268	367	446
peak1907	465	349	412	1528	1943	977	551	412	655	1374	1884	2146
peak1908	135	91	101	311	435	223	112	118	144	245	360	367
peak1909	141	128	113	269	380	178	168	134	184	182	288	353
peak1910	191	175	161	485	618	342	177	153	239	424	577	606
peak1911	51	35	43	115	94	59	55	41	74	92	79	125
peak1912	35	17	24	105	121	46	32	18	38	87	96	169
peak1913	36	25	20	174	150	106	33	32	39	188	177	247
peak1914	238	208	197	520	835	494	241	188	281	616	708	779
peak1915	9	5	7	50	61	45	4	6	5	42	31	58
peak1916	18	20	31	59	96	47	36	33	45	78	141	111
peak1917	162	165	191	487	957	554	112	126	178	391	651	682
peak1918	412	380	345	1001	1556	925	272	224	300	835	1151	1139
peak1919	270	283	260	608	881	518	230	156	211	543	694	703
peak1920	110	103	139	340	626	353	95	68	98	264	450	455
peak1921	334	300	260	874	1315	576	493	296	409	946	1148	1004
peak1922	447	394	329	1136	1528	683	660	433	571	1422	1516	1611
peak1923	171	121	108	547	763	339	137	82	145	470	442	499
peak1924	343	333	403	564	917	506	377	284	436	502	690	726
peak1925	519	521	627	1271	2146	1337	552	448	621	1399	1744	2200
peak1926	336	329	400	1032	1679	991	339	272	376	922	1194	1368
peak1927	1187	1165	1557	5464	9478	5639	1563	1011	1597	6856	8329	10584
peak1928	2178	1982	2501	5758	9020	5381	2766	1796	2890	6517	8044	10013
peak1929	1276	1203	1448	3818	6153	3694	1590	1051	1709	4334	5156	7169
peak1930	339	298	333	627	1024	601	405	303	449	637	820	1256
peak1931	66	72	98	94	145	93	64	36	43	82	78	105
peak1932	95	71	130	149	194	115	173	112	151	249	313	295
peak1933	115	63	89	222	329	228	142	125	156	316	398	455
peak1934	253	212	207	474	663	454	320	293	384	668	947	954
peak1935	74	68	46	116	227	116	90	93	76	199	238	275
peak1936	84	69	40	134	214	133	112	99	109	178	283	288
peak1937	540	457	534	1547	1716	861	1083	662	765	2381	2784	2390
peak1938	11	12	20	52	64	42	27	34	38	81	155	135
peak1939	628	680	709	2141	4327	2267	1501	1563	2234	4860	8641	8735
peak1940	172	194	185	373	670	332	469	446	649	860	1509	1434
peak1941	558	613	794	2142	3388	1683	1599	1482	2224	4397	7945	8725
peak1942	234	279	298	785	1568	789	534	426	596	1423	2071	2233
peak1943	68	60	74	88	175	92	106	103	147	128	183	143
peak1944	246	199	139	654	1117	653	184	149	185	575	677	677
peak1945	60	51	63	145	170	101	20	5	9	32	33	36
peak1946	131	141	188	560	717	359	41	21	26	118	89	146
peak1947	171	152	195	510	668	285	37	19	39	112	105	114
peak1948	172	114	163	551	799	398	45	22	32	121	98	148
peak1949	62	67	66	174	274	154	49	59	55	170	246	217
peak1950	48	52	49	133	178	109	50	33	49	93	119	136
peak1951	192	160	151	379	516	241	117	66	95	139	203	166
peak1952	106	105	89	311	489	267	344	236	282	804	1071	1015
peak1953	43	37	46	80	136	71	31	14	30	34	59	64
peak1954	78	70	102	163	167	100	122	46	106	120	142	156
peak1955	13	12	8	51	84	40	6	7	7	25	35	30
peak1956	53	51	60	203	314	194	36	32	41	99	131	127
peak1957	56	26	35	125	212	141	19	15	19	51	64	80
peak1958	128	131	145	308	503	356	54	47	46	137	196	164
peak1959	73	88	93	242	334	181	37	41	51	94	110	121
peak1960	54	44	39	117	159	107	27	25	22	52	61	57
peak1961	30	30	26	80	97	52	16	5	13	43	44	48
peak1962	138	84	99	370	518	262	52	28	41	154	153	177
peak1963	64	67	64	132	118	61	93	57	84	77	93	100
peak1964	470	350	282	1697	2701	1248	341	270	332	1602	1771	1965
peak1965	60	36	43	131	146	105	29	21	34	91	79	118
peak1966	38	33	29	137	214	138	15	15	32	89	99	106
peak1967	23	23	21	60	112	76	8	6	21	34	48	67
peak1968	79	46	86	112	171	109	56	27	73	103	99	119
peak1969	51	43	50	75	135	80	48	37	37	74	106	93
peak1970	19	22	28	147	217	123	36	30	41	167	220	288
peak1971	186	139	189	338	444	253	201	148	234	321	457	465
peak1972	750	610	612	1649	2748	1656	487	432	546	1433	1917	1892
peak1973	1559	1315	1181	3825	5999	3596	1036	809	950	3507	4127	4266
peak1974	4492	3837	4412	14164	21562	10631	3740	2743	3602	12371	15821	16560
peak1975	1416	1135	974	3405	4907	2911	905	762	822	2893	3352	3592
peak1976	1037	867	766	1736	2439	1576	613	578	657	1439	1713	1826
peak1977	11	7	7	15	25	23	16	18	32	36	63	66
peak1978	26	16	16	31	35	18	33	51	47	76	98	126
peak1979	95	61	57	158	252	156	86	91	83	183	225	218
peak1980	250	223	210	514	802	454	253	146	228	454	555	610
peak1981	107	127	104	254	503	301	88	75	116	275	359	392
peak1982	1011	975	785	2313	3317	1817	1238	1012	1336	2297	2982	2960
peak1983	139	100	119	313	469	256	110	64	120	240	300	289
peak1984	99	73	83	202	343	192	93	56	85	161	281	284
peak1985	338	224	192	840	1261	635	193	122	191	598	641	592
peak1986	69	64	77	312	573	315	50	27	38	212	250	221
peak1987	1226	1040	1057	3337	5489	2747	1062	748	854	3274	3848	3470
peak1988	734	716	588	1573	2167	1037	774	499	693	1176	1437	1299
peak1989	68	67	68	305	417	224	114	66	98	343	460	451
peak1990	182	174	168	474	707	273	162	118	147	379	499	423
peak1991	98	111	143	437	722	384	110	76	130	368	527	583
peak1992	59	59	68	164	253	161	53	44	85	121	199	240
peak1993	87	89	82	198	384	170	91	64	110	163	241	307
peak1994	24	21	29	66	83	58	16	19	30	46	56	76
peak1995	171	152	216	899	1250	732	552	460	750	2650	3744	4481
peak1996	149	148	152	426	490	299	535	399	656	1011	1564	1839
peak1997	79	78	61	316	475	267	85	55	86	315	399	387
peak1998	113	105	121	219	281	150	105	68	96	194	244	258
peak1999	124	97	109	402	761	424	95	78	99	345	513	572
peak2000	128	102	111	273	464	256	91	97	93	222	333	352
peak2001	120	102	111	312	469	274	77	55	90	194	293	287
peak2002	428	333	321	1079	1718	873	326	198	313	858	1105	993
peak2003	151	119	169	264	342	164	150	91	129	216	264	266
peak2004	45	49	43	97	164	119	26	34	31	64	100	88
peak2005	66	69	66	146	200	100	96	60	74	115	172	160
peak2006	24	27	35	86	112	73	17	13	28	48	61	50
peak2007	42	38	53	85	123	80	26	20	31	44	61	72
peak2008	22	18	18	42	84	51	18	7	16	32	46	61
peak2009	30	21	24	112	183	89	23	20	32	100	114	86
peak2010	66	69	84	137	226	118	27	26	34	66	81	77
peak2011	205	250	223	625	1224	696	100	82	102	287	406	410
peak2012	199	225	217	580	1043	574	94	115	125	329	390	440
peak2013	378	429	422	799	1328	815	222	171	267	511	546	679
peak2014	304	358	288	499	805	474	217	152	234	248	336	349
peak2015	617	653	534	1020	1642	1146	317	272	440	596	782	917
peak2016	283	265	226	405	653	462	158	140	191	254	302	352
peak2017	349	364	325	544	985	643	185	161	232	312	421	483
peak2018	191	217	186	284	516	376	130	98	170	177	214	278
peak2019	305	263	255	420	670	436	170	148	236	223	267	366
peak2020	225	218	206	262	400	324	110	96	128	137	193	235
peak2021	201	199	191	267	400	265	137	91	146	154	173	234
peak2022	142	170	152	245	422	328	94	64	142	118	199	238
peak2023	165	174	171	299	448	354	83	63	121	176	215	288
peak2024	158	140	195	221	300	242	114	84	133	131	189	212
peak2025	219	211	225	418	641	542	132	98	169	243	262	384
peak2026	46	50	56	84	116	88	25	24	40	38	49	71
peak2027	57	88	140	131	172	153	65	31	83	67	117	161
peak2028	194	179	185	338	455	211	170	137	130	218	235	220
peak2029	283	284	228	993	1549	775	174	129	145	486	639	543
peak2030	70	81	86	140	259	115	91	101	103	128	248	224
peak2031	107	118	144	306	529	262	86	68	51	200	276	241
peak2032	61	40	44	95	130	59	42	31	24	66	69	66
peak2033	32	24	38	149	226	99	28	13	17	106	76	79
peak2034	515	355	445	2453	2600	1357	825	479	776	3188	3795	4308
peak2035	108	67	77	292	288	180	162	96	133	301	387	380
peak2036	213	210	182	347	623	315	221	128	184	282	409	380
peak2037	32	30	14	117	139	53	28	21	33	119	122	123
peak2038	122	134	159	239	474	208	134	90	126	207	297	322
peak2039	43	47	64	133	212	98	49	33	43	108	172	138
peak2040	99	66	82	224	327	159	76	64	82	174	249	271
peak2041	365	308	385	1053	1632	858	331	236	317	916	1065	1065
peak2042	115	113	158	319	430	214	110	95	114	248	285	235
peak2043	466	363	395	1091	1607	775	438	307	413	887	1144	1109
peak2044	111	82	101	309	371	239	98	70	101	215	263	229
peak2045	558	488	547	1203	1890	919	478	330	437	789	1059	1027
peak2046	857	848	945	2269	3399	1744	687	549	636	1434	1916	1810
peak2047	66	41	63	262	384	173	54	21	35	159	161	143
peak2048	431	394	371	542	842	366	360	247	270	532	648	568
peak2049	61	37	38	113	87	42	49	24	36	66	48	39
peak2050	60	37	32	144	148	67	34	15	24	74	88	95
peak2051	88	54	70	396	411	208	57	34	29	307	289	290
peak2052	61	27	38	149	174	80	32	23	15	128	113	98
peak2053	314	247	260	1148	1689	763	256	137	158	764	961	763
peak2054	3701	3210	2744	8527	11305	5288	8229	5379	7111	17315	22015	20173
peak2055	2	2	0	5	4	1	54	30	49	208	268	298
peak2056	80	100	83	385	542	233	58	32	37	238	240	171
peak2057	84	89	127	131	139	63	124	82	106	95	147	98
peak2058	134	121	150	238	344	143	176	108	138	224	413	326
peak2059	171	146	182	333	428	198	214	136	197	289	417	362
peak2060	172	146	158	349	426	236	157	119	157	307	332	378
peak2061	831	758	882	2947	4895	2194	861	543	694	2756	3847	3781
peak2062	15	12	31	50	53	36	29	20	31	66	100	109
peak2063	33	26	28	97	136	72	31	29	44	119	201	192
peak2064	18	37	37	105	324	126	10	82	56	41	530	472
peak2065	478	410	489	1681	2364	1294	472	400	573	1433	1995	2180
peak2066	655	657	797	1906	2790	1507	756	572	816	1748	2617	2759
peak2067	400	368	370	933	1482	783	434	387	506	814	1193	1356
peak2068	191	179	210	613	1230	590	170	146	160	621	813	838
peak2069	145	168	212	321	536	290	158	130	186	348	491	485
peak2070	16	17	21	73	99	39	27	24	32	88	166	173
peak2071	41	36	45	123	138	61	80	48	94	136	238	265
peak2072	17	9	5	63	58	29	25	15	21	78	81	106
peak2073	20	21	28	100	95	53	23	18	32	61	85	86
peak2074	61	41	51	84	80	73	52	26	40	73	94	117
peak2075	61	39	39	144	139	73	81	33	73	155	165	171
peak2076	25	14	20	52	59	21	41	14	26	67	84	90
peak2077	205	153	156	341	412	188	270	141	220	311	386	377
peak2078	45	23	25	125	134	68	42	23	25	61	73	69
peak2079	22	28	31	73	94	30	99	47	65	184	265	212
peak2080	55	44	54	108	125	75	48	43	43	76	94	104
peak2081	22	37	36	121	187	85	30	12	18	117	147	147
peak2082	17	19	25	106	180	64	15	16	11	85	85	116
peak2083	50	39	43	95	131	62	62	34	41	58	68	78
peak2084	114	106	144	245	246	129	159	88	112	188	286	250
peak2085	45	40	25	79	92	44	36	15	24	38	55	85
peak2086	81	68	70	168	177	87	94	63	102	169	190	160
peak2087	106	118	85	417	717	258	184	132	168	526	827	793
peak2088	278	227	263	944	1389	784	232	177	204	683	925	872
peak2089	38	40	44	103	161	83	20	10	12	70	85	73
peak2090	117	72	98	205	243	136	99	76	92	173	241	184
peak2091	406	333	350	895	982	467	590	328	500	734	937	823
peak2092	312	262	303	1151	1790	788	436	303	410	1402	1783	1921
peak2093	12	13	9	68	88	48	9	7	14	52	37	54
peak2094	35	16	34	190	251	94	18	12	18	127	81	144
peak2095	36	26	18	88	111	43	46	25	30	95	115	105
peak2096	1519	1731	1327	2557	4748	2241	1747	1596	3301	2920	5855	8128
peak2097	1227	1293	1122	1985	3671	1859	1350	1298	2631	2308	4599	6550
peak2098	97	142	117	129	268	177	118	123	252	149	264	453
peak2099	971	1051	1290	2939	4561	2132	1153	918	1227	2664	3789	3520
peak2100	50	27	33	146	106	49	21	23	26	66	45	57
peak2101	58	32	36	228	178	76	36	21	32	97	84	80
peak2102	58	45	105	231	370	202	78	75	88	350	488	596
peak2103	275	256	339	532	674	374	199	95	152	317	381	356
peak2104	360	354	383	967	1692	880	323	303	346	710	1190	1134
peak2105	187	184	205	500	743	400	242	179	273	419	698	594
peak2106	80	82	110	168	249	171	88	75	101	128	239	213
peak2107	962	900	839	2391	3564	1683	1294	915	1387	2307	2909	3052
peak2108	25	25	28	64	146	68	51	47	54	168	329	335
peak2109	76	55	72	295	556	269	49	49	68	342	469	706
peak2110	163	146	194	357	625	305	166	144	200	254	538	584
peak2111	189	195	152	328	473	243	215	168	239	305	425	463
peak2112	204	189	184	282	494	304	90	51	60	143	174	143
peak2113	213	194	134	624	954	448	1661	1253	1617	4922	5772	5935
peak2114	55	47	37	145	224	125	38	31	38	126	148	163
peak2115	8	5	7	19	24	19	24	17	21	73	79	83
peak2116	19	19	27	77	94	49	190	157	205	489	681	764
peak2117	52	67	57	189	268	137	666	479	774	1297	1925	2081
peak2118	138	100	132	572	914	474	120	64	107	505	655	711
peak2119	877	795	1100	5127	7281	3401	1229	679	895	8087	8736	9581
peak2120	371	281	353	899	1078	533	555	344	473	1009	1165	1128
peak2121	901	689	609	2322	3062	1367	1150	730	959	2984	2973	3333
peak2122	348	229	263	519	645	326	385	257	323	535	667	557
peak2123	658	505	555	1908	2605	1172	666	449	582	1562	1873	1949
peak2124	161	147	141	331	458	276	157	80	137	254	383	301
peak2125	120	132	150	312	408	204	142	69	119	216	262	261
peak2126	184	122	143	193	271	146	159	108	140	113	175	131
peak2127	114	103	105	283	400	182	94	72	82	197	316	304
peak2128	97	79	102	266	385	215	72	35	56	174	228	194
peak2129	8	9	9	34	60	26	16	15	19	67	103	95
peak2130	5	11	7	34	70	27	25	22	17	67	121	114
peak2131	10	14	5	40	57	23	23	18	10	75	140	107
peak2132	16	13	12	45	55	21	30	24	21	59	111	94
peak2133	36	37	32	85	168	97	25	25	37	52	114	99
peak2134	108	97	106	197	375	166	88	77	79	147	184	180
peak2135	231	225	242	562	1007	468	176	169	227	349	551	602
peak2136	986	990	1162	3681	6241	3243	829	671	984	2697	4146	4503
peak2137	220	205	266	437	776	420	220	114	259	280	516	580
peak2138	139	155	203	322	558	292	137	118	176	202	462	536
peak2139	154	133	189	265	452	278	129	94	151	221	264	334
peak2140	178	134	197	435	645	375	119	108	171	311	436	473
peak2141	178	133	156	348	634	387	145	108	180	209	439	468
peak2142	187	151	214	656	1125	642	144	120	204	510	831	967
peak2143	86	83	87	250	384	229	68	56	90	177	221	340
peak2144	157	117	205	468	694	376	144	99	160	275	411	531
peak2145	44	48	95	201	252	168	50	31	61	134	187	219
peak2146	449	533	429	1216	1890	1002	655	469	590	1267	1646	1506
peak2147	39	24	24	90	100	54	94	60	105	228	212	324
peak2148	25	14	16	92	82	49	59	48	73	183	192	248
peak2149	8	6	15	29	40	15	35	22	25	69	51	85
peak2150	40	43	46	155	216	116	48	34	66	134	154	238
peak2151	6	5	3	36	88	35	0	1	3	24	31	22
peak2152	357	346	374	1336	2155	1084	478	316	450	1415	1805	2097
peak2153	223	267	276	619	971	457	309	171	255	641	797	812
peak2154	62	61	60	128	182	101	87	59	97	139	167	158
peak2155	147	135	172	513	797	409	345	253	403	923	1244	1397
peak2156	340	249	306	612	860	479	751	495	774	1038	1359	1506
peak2157	72	90	127	175	284	133	221	164	242	402	469	579
peak2158	100	85	106	271	503	296	78	74	87	219	298	287
peak2159	432	418	555	1147	1891	1067	350	246	404	733	744	1101
peak2160	151	122	197	300	351	181	141	79	133	213	296	255
peak2161	437	401	411	1090	1343	734	360	248	331	709	847	984
peak2162	199	177	148	327	422	226	145	84	156	223	233	259
peak2163	253	228	202	589	865	503	172	129	188	370	460	518
peak2164	4	3	5	39	81	40	1	5	3	21	28	29
peak2165	88	54	82	265	372	238	84	50	64	160	202	194
peak2166	4401	3554	3296	11039	14770	6863	3784	3317	5025	8608	11511	13744
peak2167	167	159	158	873	1425	766	115	44	79	457	364	570
peak2168	103	70	83	164	223	122	68	22	47	63	61	99
peak2169	146	114	114	316	481	292	67	78	76	208	249	248
peak2170	189	155	157	502	709	409	104	90	115	264	290	308
peak2171	13	7	7	45	70	65	10	5	11	52	48	49
peak2172	186	162	145	737	1127	729	115	86	122	519	579	606
peak2173	125	117	86	328	584	327	62	56	74	224	268	238
peak2174	781	706	590	1461	2372	1270	824	559	769	1802	2218	2321
peak2175	24	15	17	98	114	66	31	13	22	106	133	116
peak2176	466	469	655	1412	2573	1453	241	173	228	665	762	733
peak2177	451	447	577	637	1212	734	189	132	171	325	456	384
peak2178	331	338	444	1837	3184	1670	142	101	117	814	935	846
peak2179	118	118	111	212	392	199	44	40	34	78	95	86
peak2180	50	50	45	95	238	118	14	17	16	53	68	58
peak2181	148	166	127	240	456	259	64	60	51	95	121	113
peak2182	371	382	459	736	1154	588	329	252	448	609	878	914
peak2183	112	102	105	205	436	222	90	65	120	175	314	434
peak2184	63	61	61	134	222	144	48	39	56	90	159	196
peak2185	323	305	364	778	1215	703	278	188	328	561	792	726
peak2186	64	60	52	131	206	106	37	37	33	96	122	104
peak2187	618	788	984	1177	2001	987	481	328	487	692	923	1010
peak2188	117	103	107	199	285	143	134	86	110	187	211	251
peak2189	10	12	14	42	97	67	4	2	2	16	19	21
peak2190	19	22	46	62	117	74	22	21	22	68	91	91
peak2191	25	14	26	143	203	105	47	44	36	204	263	214
peak2192	55	47	63	97	128	76	50	34	32	61	81	52
peak2193	130	125	108	349	510	286	138	93	127	295	368	335
peak2194	73	60	83	185	235	168	53	42	73	159	185	230
peak2195	89	60	64	146	217	128	58	43	78	146	160	195
peak2196	30	31	33	67	136	69	7	5	16	20	26	28
peak2197	42	27	26	133	180	92	63	34	76	197	266	282
peak2198	187	141	213	521	675	409	390	303	511	759	976	1309
peak2199	64	42	52	163	175	114	121	91	126	213	318	379
peak2200	1	0	0	0	0	0	9	19	20	23	70	79
peak2201	182	137	147	439	618	451	297	248	549	840	1258	1806
peak2202	114	96	107	262	397	248	278	222	386	465	798	1206
peak2203	123	86	124	286	329	241	254	207	380	439	646	904
peak2204	300	256	208	1096	1611	1036	538	502	745	1907	3083	3840
peak2205	69	72	79	228	348	223	152	117	193	332	631	660
peak2206	15	7	4	30	56	40	10	17	21	58	86	131
peak2207	11	17	11	67	88	50	11	5	18	45	44	51
peak2208	24	24	43	64	46	30	35	12	28	22	27	20
peak2209	170	177	209	706	1172	585	123	82	85	419	503	565
peak2210	335	341	367	1720	2845	1472	233	164	192	1061	1332	1344
peak2211	54	41	40	152	286	146	41	19	35	117	171	159
peak2212	99	98	102	256	363	189	80	49	84	190	245	250
peak2213	343	388	325	1520	2645	1314	161	118	153	645	831	988
peak2214	57	47	39	98	150	90	37	18	34	55	69	96
peak2215	28	13	18	61	110	70	12	10	14	61	42	63
peak2216	40	40	47	123	190	130	34	19	31	82	116	118
peak2217	46	31	39	123	195	132	22	17	33	59	96	83
peak2218	9	8	25	51	78	64	13	16	19	18	49	41
peak2219	48	28	42	74	109	98	52	48	60	83	148	140
peak2220	59	69	52	117	152	111	89	87	164	166	242	256
peak2221	49	46	94	93	91	54	57	45	40	53	64	39
peak2222	92	115	96	251	357	194	94	55	72	218	233	199
peak2223	109	83	82	176	221	118	92	60	55	121	125	128
peak2224	56	58	41	98	127	67	56	31	21	77	78	67
peak2225	69	60	48	141	162	105	59	39	32	94	115	86
peak2226	90	71	68	135	183	123	76	41	35	98	116	80
peak2227	75	43	68	150	230	140	58	40	39	111	152	125
peak2228	134	86	99	289	369	237	103	49	64	206	226	205
peak2229	280	208	201	795	1023	535	214	137	156	500	641	536
peak2230	197	156	211	579	800	478	182	128	113	442	539	380
peak2231	59	46	43	139	212	120	41	26	38	83	95	50
peak2232	55	60	59	155	230	141	53	35	38	79	110	77
peak2233	1595	1345	1281	4194	5863	2939	2278	1574	1743	5033	6414	5458
peak2234	1	1	0	1	3	0	100	63	77	123	145	148
peak2235	0	3	1	0	3	0	98	70	89	176	189	170
peak2236	186	180	132	390	739	423	91	105	128	301	345	332
peak2237	112	102	133	340	641	321	63	44	54	188	203	268
peak2238	41	27	23	83	86	48	70	33	56	78	128	105
peak2239	1539	1339	1280	3066	4329	2352	2011	1755	2379	3582	5543	5839
peak2240	726	582	583	2542	3628	1604	879	605	635	2938	3659	3098
peak2241	131	119	137	326	499	227	177	180	218	373	534	563
peak2242	438	472	641	1345	2186	1181	517	448	528	1323	1830	1898
peak2243	291	319	410	614	924	469	334	245	354	462	739	567
peak2244	1092	1261	1466	5381	9200	4804	1208	1066	1394	4728	7527	7504
peak2245	253	245	307	900	1530	881	209	218	243	798	1139	997
peak2246	214	224	317	538	725	358	420	270	375	621	810	839
peak2247	1600	1250	1274	4376	6725	3863	1839	1366	1671	6736	7549	8238
peak2248	24	34	28	53	106	45	32	34	42	67	83	124
peak2249	86	76	106	403	596	300	135	107	126	415	675	758
peak2250	14	12	9	53	82	57	17	13	18	59	91	68
peak2251	35	28	26	111	150	84	35	29	30	124	180	165
peak2252	50	141	175	206	686	369	1498	1858	2394	3699	7709	7293
peak2253	40	70	62	56	182	80	675	819	1024	994	2092	1771
peak2254	279	246	257	446	914	431	320	227	313	485	838	759
peak2255	435	377	418	1157	1897	1005	458	370	407	1230	1726	1610
peak2256	141	122	141	195	324	197	186	144	179	218	301	298
peak2257	38	29	49	89	144	72	37	34	37	89	108	117
peak2258	69	73	62	198	283	142	86	52	107	178	247	283
peak2259	172	163	185	715	953	523	149	111	132	491	561	539
peak2260	493	417	358	852	1040	453	464	266	377	645	757	757
peak2261	99	85	110	317	551	316	83	68	73	304	302	339
peak2262	273	205	251	510	659	332	282	176	221	419	512	388
peak2263	513	475	502	1842	2508	1272	575	391	479	1406	1854	1767
peak2264	124	113	139	406	605	277	147	100	125	344	444	415
peak2265	123	103	113	252	354	172	134	110	143	231	314	283
peak2266	97	112	89	198	272	136	94	61	83	137	162	159
peak2267	34	33	36	76	122	51	57	36	47	95	116	147
peak2268	108	106	79	590	939	440	129	78	146	685	794	1111
peak2269	90	72	70	134	172	83	103	72	108	127	156	174
peak2270	801	775	802	1734	2856	1538	716	749	1004	1767	2313	3080
peak2271	3988	3638	2750	7060	10937	5190	3446	2692	3923	6532	9068	11047
peak2272	100	124	187	260	294	168	143	116	96	199	232	252
peak2273	229	226	277	1175	1975	914	240	204	237	1126	1599	1702
peak2274	178	150	159	756	993	406	292	159	179	1135	1264	1128
peak2275	381	302	350	1496	2001	981	647	459	642	2153	2535	2678
peak2276	127	115	135	286	385	226	208	167	256	404	534	597
peak2277	73	51	61	160	251	129	113	81	124	268	378	413
peak2278	125	108	116	213	300	171	136	123	117	193	291	240
peak2279	205	169	182	341	481	209	212	159	186	317	457	385
peak2280	351	285	368	772	1073	595	307	204	280	526	650	699
peak2281	409	306	423	696	917	520	340	230	306	536	584	534
peak2282	77	78	66	175	231	101	146	102	148	189	198	244
peak2283	41	44	50	107	173	88	80	54	79	115	154	145
peak2284	72	77	75	205	230	108	123	101	147	201	247	225
peak2285	90	63	58	230	366	180	115	80	130	327	426	425
peak2286	231	191	192	536	955	497	140	108	161	326	472	509
peak2287	18	10	13	56	83	44	9	4	14	59	81	91
peak2288	142	147	130	349	412	186	165	76	104	241	309	221
peak2289	163	128	160	273	341	168	69	38	53	133	141	126
peak2290	80	76	81	156	261	143	157	87	155	241	302	355
peak2291	376	354	403	1285	1743	909	630	381	542	1579	1920	1973
peak2292	58	34	36	122	152	87	49	19	21	99	93	88
peak2293	71	51	64	122	154	94	68	50	71	114	148	119
peak2294	229	197	265	279	469	260	206	176	253	292	460	513
peak2295	192	165	126	415	621	358	115	87	108	294	318	312
peak2296	121	79	107	376	512	261	80	79	64	274	349	301
peak2297	84	75	110	161	202	111	82	46	80	147	211	173
peak2298	81	60	63	131	187	83	92	61	124	167	236	272
peak2299	49	49	53	92	181	113	39	46	75	104	164	156
peak2300	7501	6620	7152	42027	68272	34440	5779	4348	5993	38379	45358	56327
peak2301	807	711	909	1933	2737	1435	722	464	725	1241	1665	1618
peak2302	1434	1347	1481	4743	6593	3504	1290	813	1306	3397	4097	4900
peak2303	597	577	689	1650	2306	1148	477	393	533	1037	1207	1542
peak2304	78	52	45	183	253	149	71	30	36	222	185	196
peak2305	46	40	44	136	216	101	41	36	23	77	128	98
peak2306	240	214	161	610	779	411	1833	1284	1825	4576	5972	5948
peak2307	3	9	4	16	18	10	51	31	42	66	72	93
peak2308	32	31	64	115	162	113	141	111	173	373	551	590
peak2309	24	31	24	114	176	84	46	39	55	118	246	175
peak2310	43	53	43	153	277	168	79	49	80	201	299	309
peak2311	148	135	234	471	597	348	246	135	231	396	569	588
peak2312	58	49	73	215	347	194	83	52	87	234	306	343
peak2313	132	116	118	342	565	360	132	123	150	310	525	503
peak2314	379	403	363	796	1286	600	475	439	589	759	947	924
peak2315	337	300	300	751	1289	688	333	313	415	761	1311	1246
peak2316	115	99	88	214	293	143	82	77	68	148	154	158
peak2317	87	47	50	139	176	110	47	43	60	97	103	133
peak2318	397	256	329	882	1317	731	294	193	326	611	814	987
peak2319	151	142	113	224	346	218	107	52	119	178	196	221
peak2320	373	309	440	1080	1392	746	336	280	413	1040	1287	1637
peak2321	367	245	247	647	1006	692	207	178	221	710	815	966
peak2322	154	119	128	248	320	216	147	100	146	193	255	281
peak2323	333	264	309	1214	1711	946	308	227	328	1014	1407	1581
peak2324	53	50	37	74	120	91	21	13	11	15	27	8
peak2325	9	21	13	47	85	68	6	6	4	13	19	15
peak2326	25	26	30	74	108	90	6	6	8	17	17	14
peak2327	75	74	73	235	423	275	21	14	19	101	79	41
peak2328	13	13	13	17	26	11	30	33	50	89	135	142
peak2329	45	34	40	50	80	78	43	25	47	102	92	143
peak2330	157	148	167	374	635	513	261	237	437	727	994	1257
peak2331	66	54	66	183	306	238	104	84	158	311	448	510
peak2332	18	14	9	41	44	27	22	11	11	25	43	63
peak2333	8	8	9	51	107	62	16	7	15	58	85	124
peak2334	199	172	174	583	978	559	234	153	214	586	821	928
peak2335	250	251	298	575	738	362	260	206	312	410	614	502
peak2336	62	43	32	107	122	57	103	79	119	120	256	303
peak2337	253	217	189	686	1079	550	175	101	116	485	462	493
peak2338	320	288	372	542	857	466	424	336	449	572	889	692
peak2339	67	93	96	213	364	172	114	78	109	316	410	401
peak2340	511	479	534	1275	1961	885	1372	1057	1532	2363	3775	3659
peak2341	103	100	81	217	313	137	1266	1088	1533	3245	4525	6006
peak2342	244	220	223	545	856	377	2893	2148	3613	8029	11221	14634
peak2343	108	101	137	254	416	184	106	79	125	225	318	298
peak2344	53	42	49	120	148	82	35	37	45	89	95	114
peak2345	64	56	55	140	191	112	39	31	36	83	119	108
peak2346	215	193	211	506	872	495	187	121	187	372	613	607
peak2347	185	170	173	409	762	384	147	110	145	352	534	580
peak2348	93	101	75	203	342	149	94	58	89	135	204	238
peak2349	13	21	14	44	64	32	14	13	16	46	82	77
peak2350	108	95	98	430	660	342	139	107	134	397	584	580
peak2351	4	1	2	9	12	4	9	13	19	49	99	91
peak2352	212	198	222	742	1020	562	133	105	120	357	418	409
peak2353	813	924	1039	3245	5630	3123	494	307	338	1465	1686	1578
peak2354	290	300	327	890	1627	947	166	97	101	438	515	462
peak2355	1635	1236	1564	4447	5091	2533	2154	1013	1400	4528	4792	4566
peak2356	1301	826	845	3611	3994	1846	1231	621	793	2876	2801	2557
peak2357	178	172	228	452	442	246	221	130	133	390	342	299
peak2358	80	39	60	284	368	172	61	28	35	221	165	178
peak2359	132	141	165	302	450	308	131	76	145	189	256	327
peak2360	250	248	269	513	733	438	189	155	203	365	472	570
peak2361	281	332	318	799	1337	759	225	162	230	735	803	1011
peak2362	399	435	525	1442	2145	1201	459	261	413	1177	1424	1739
peak2363	114	109	161	417	655	386	150	75	126	355	433	585
peak2364	130	104	131	221	351	222	87	79	95	153	213	232
peak2365	1304	1176	1403	3637	5767	3222	1107	969	1183	3362	5148	4718
peak2366	3365	3023	3504	11148	18397	9507	3388	2838	3547	10591	15872	15953
peak2367	2414	2093	2183	7606	11720	6053	2443	1996	2479	6522	9613	9046
peak2368	1098	977	1063	2153	3245	1797	1064	905	1078	1724	2526	2490
peak2369	1376	1136	1211	2091	2953	1694	1187	1033	1480	1604	2510	2770
peak2370	860	697	683	1854	2795	1714	732	656	888	1590	2355	2703
peak2371	985	770	893	1745	2605	1543	921	810	1143	1514	2136	2534
peak2372	1353	1127	1322	3045	4646	3163	1339	1134	1691	2880	4184	5048
peak2373	529	446	531	1041	1534	1054	501	433	760	901	1385	1770
peak2374	778	650	781	1855	2654	1697	812	639	1043	1746	2436	3150
peak2375	597	493	639	1174	1658	1126	645	555	921	1154	1635	2067
peak2376	578	422	492	1224	1832	1282	599	403	758	1283	1750	2282
peak2377	380	330	389	692	893	659	381	321	580	606	853	1075
peak2378	493	412	472	707	895	614	548	396	804	556	707	1038
peak2379	750	598	822	1323	1803	1358	833	623	1189	1403	1683	2608
peak2380	375	297	473	919	1255	947	349	275	480	873	1188	1509
peak2381	1025	827	1120	3002	4526	3150	1006	758	1406	3360	4437	6482
peak2382	61	47	50	219	252	141	62	29	27	147	143	125
peak2383	199	170	196	556	845	416	138	79	122	446	495	520
peak2384	140	125	135	337	491	246	106	70	84	219	237	236
peak2385	295	347	453	736	991	520	370	238	366	547	777	809
peak2386	411	319	326	748	1081	493	343	203	240	530	659	594
peak2387	199	141	171	550	696	337	196	132	134	511	578	480
peak2388	206	155	185	423	494	216	238	124	149	307	346	282
peak2389	96	112	108	319	521	263	120	71	109	273	328	332
peak2390	131	120	149	377	525	287	130	102	121	262	354	325
peak2391	66	47	72	190	286	160	55	48	52	163	187	178
peak2392	442	414	357	719	1037	613	415	291	409	654	802	859
peak2393	621	596	661	2252	3389	1691	473	306	362	1496	1509	1532
peak2394	1010	790	755	2715	3630	1776	1270	847	993	3376	3949	3958
peak2395	217	117	154	717	563	263	247	110	160	603	544	476
peak2396	805	683	677	1667	2268	1228	715	467	621	1554	1866	1865
peak2397	3071	2783	3347	8916	12805	6780	3288	2175	2914	8397	9066	10838
peak2398	33	44	34	72	122	66	53	28	57	98	99	133
peak2399	71	60	71	177	199	108	75	50	60	107	109	89
peak2400	101	81	91	252	350	190	118	72	70	177	160	186
peak2401	96	84	70	248	338	174	100	50	68	185	221	189
peak2402	143	137	108	388	622	340	83	56	56	285	271	229
peak2403	220	188	190	308	486	234	302	203	261	380	508	561
peak2404	1472	1544	1694	3315	4806	2499	2304	1705	2498	3231	4606	4600
peak2405	408	345	371	588	773	458	411	311	401	586	744	739
peak2406	79	63	74	126	215	157	63	70	99	169	210	215
peak2407	178	177	202	237	316	189	233	173	243	231	363	299
peak2408	45	48	68	104	166	108	62	62	79	150	186	245
peak2409	210	220	256	1247	1807	919	331	251	389	1587	2212	2550
peak2410	73	73	75	190	227	147	100	49	88	186	248	329
peak2411	56	23	46	90	121	59	61	35	60	90	112	101
peak2412	53	48	58	126	148	105	75	52	64	136	192	216
peak2413	203	154	162	336	461	252	260	188	252	398	534	572
peak2414	36	49	65	133	156	110	73	49	105	164	241	235
peak2415	183	161	202	595	931	511	219	215	278	630	990	1056
peak2416	58	53	63	84	139	72	40	18	23	42	43	46
peak2417	114	83	87	401	623	327	44	29	56	207	237	263
peak2418	171	126	180	453	635	286	207	80	129	404	476	341
peak2419	153	142	154	262	316	144	194	138	143	223	180	159
peak2420	1021	677	694	2190	2767	1309	860	596	710	1719	2047	1969
peak2421	90	77	98	201	355	126	108	71	90	223	315	288
peak2422	24	41	58	104	124	54	51	23	31	110	99	100
peak2423	76	74	68	169	160	93	69	50	50	110	135	123
peak2424	122	98	118	213	253	119	95	92	90	198	247	224
peak2425	397	307	312	451	571	347	325	301	343	466	550	539
peak2426	63	45	54	139	147	67	66	26	40	103	161	112
peak2427	394	454	630	783	1213	615	421	289	335	621	668	711
peak2428	283	321	390	551	644	370	256	152	181	286	381	310
peak2429	111	108	131	276	440	229	153	95	108	322	483	474
peak2430	290	285	342	666	714	396	383	166	289	431	641	468
peak2431	510	447	470	1209	1650	901	476	338	417	909	1135	1264
peak2432	61	46	68	168	263	118	51	50	78	155	190	225
peak2433	902	963	1144	4020	6673	3213	1311	1093	1575	4663	7013	7595
peak2434	1170	1127	1287	4376	6736	3273	1539	1185	1848	4521	6380	7076
peak2435	1233	1239	1492	2749	4096	1927	1812	1394	2000	2748	3923	4052
peak2436	240	192	218	833	1095	569	355	267	305	886	1185	1111
peak2437	141	96	92	187	269	115	114	96	128	115	186	214
peak2438	116	82	114	211	242	148	89	74	70	133	256	206
peak2439	99	82	98	193	252	131	96	55	95	154	252	217
peak2440	7	2	4	12	12	7	760	661	848	1272	2044	2126
peak2441	8	5	5	24	14	15	818	650	893	1842	2716	2805
peak2442	273	233	240	541	703	313	346	214	267	515	632	583
peak2443	78	91	117	213	224	123	112	82	102	151	207	145
peak2444	29	24	40	119	237	125	30	16	21	109	122	133
peak2445	381	335	456	1621	2477	1303	219	68	105	650	601	565
peak2446	80	90	111	254	475	240	42	32	54	121	157	166
peak2447	99	116	144	180	322	175	44	33	46	88	98	109
peak2448	104	91	134	233	435	238	57	46	64	117	163	184
peak2449	209	162	189	638	867	424	297	220	353	744	870	1079
peak2450	125	120	119	172	190	83	228	146	243	526	751	970
peak2451	39	49	74	138	217	98	92	60	91	112	151	136
peak2452	6	1	2	9	7	3	36	24	53	92	129	183
peak2453	108	115	101	242	304	183	129	87	135	221	219	248
peak2454	187	183	170	393	748	367	198	148	222	419	736	659
peak2455	286	219	218	414	476	227	326	205	259	453	551	590
peak2456	869	753	712	1332	1673	865	1097	693	984	1326	1778	1526
peak2457	107	123	166	263	500	277	126	84	98	298	350	353
peak2458	1347	1338	1200	4459	6759	3094	3323	2516	3944	9088	12367	14326
peak2459	92	89	88	209	345	199	174	147	243	297	532	552
peak2460	17	18	24	62	94	63	58	66	123	218	499	608
peak2461	4	10	2	14	30	17	20	23	50	70	179	255
peak2462	303	243	340	978	1521	735	514	371	573	1391	1911	2158
peak2463	170	123	171	465	693	346	224	191	259	583	858	863
peak2464	1067	506	565	1748	1270	599	715	358	597	1301	1263	1479
peak2465	1103	566	642	1945	1288	705	849	439	727	1256	1235	1290
peak2466	859	443	488	1702	1393	762	682	398	571	1012	925	1130
peak2467	591	355	346	2098	1820	1023	436	246	405	1157	952	1214
peak2468	30	26	20	100	187	88	31	57	60	224	363	388
peak2469	3805	2355	1585	4650	5469	3154	2019	2110	2137	3536	4868	4037
peak2470	7759	5459	5109	25787	30425	14737	6743	5149	6288	21339	30563	27934
peak2471	583	541	542	1361	2138	1094	686	484	689	1323	2101	2164
peak2472	72	94	127	244	299	127	124	77	106	225	290	260
peak2473	234	239	280	446	629	248	219	160	177	391	461	412
peak2474	570	458	561	1245	1691	825	558	320	479	931	1187	1012
peak2475	297	304	448	767	915	509	368	228	330	638	723	698
peak2476	834	770	845	1981	2453	1481	847	573	691	1714	2020	2126
peak2477	953	836	856	1720	2401	1479	823	604	719	1649	1865	2025
peak2478	1639	1283	1303	2223	2970	1846	1253	961	1066	2185	2365	2238
peak2479	205	227	282	447	712	314	223	176	196	386	585	579
peak2480	362	308	285	1117	1630	773	517	411	541	1495	1993	2070
peak2481	404	315	422	881	1097	557	632	442	597	1089	1435	1231
peak2482	303	274	341	966	1170	639	520	397	531	1187	1476	1642
peak2483	702	554	766	2531	3653	2015	839	576	855	2318	3042	3670
peak2484	487	429	452	1932	2969	1534	532	362	500	1904	2594	2828
peak2485	144	135	134	272	426	212	157	133	191	271	369	384
peak2486	312	287	342	949	1360	655	390	263	384	880	1145	1010
peak2487	217	210	218	697	1225	664	349	401	576	1282	1907	2524
peak2488	53	47	40	158	221	114	79	54	77	228	261	244
peak2489	235	213	230	771	1103	546	293	185	278	716	968	928
peak2490	133	93	172	322	418	243	154	91	125	301	414	381
peak2491	12	14	12	28	32	24	31	24	35	56	113	110
peak2492	18	14	20	52	53	36	47	34	55	91	163	151
peak2493	234	190	238	936	1299	704	636	546	791	1948	2893	2956
peak2494	154	112	162	697	1034	505	347	323	436	1739	2600	2816
peak2495	112	95	99	242	285	166	314	243	364	426	610	588
peak2496	91	75	117	376	502	271	290	203	308	726	1039	1097
peak2497	2649	2326	2310	14210	18229	8248	3864	3678	5374	13029	16348	18204
peak2498	234	190	186	402	515	253	352	220	416	473	621	671
peak2499	944	858	842	2042	2950	1354	1392	983	1506	2495	2893	3224
peak2500	770	775	842	3297	5003	2327	1367	868	1371	4517	5353	7000
peak2501	356	366	416	1537	2271	1109	597	434	611	2401	2789	3739
peak2502	274	361	418	1018	1606	813	734	594	913	1788	3209	3221
peak2503	857	832	958	2088	2444	1270	1121	783	1074	1727	2230	2226
peak2504	347	326	391	713	889	470	376	260	340	588	889	959
peak2505	237	236	194	437	502	242	289	191	234	343	450	460
peak2506	65	61	77	142	233	149	44	30	50	110	140	158
peak2507	28	31	41	78	105	70	30	17	38	59	98	92
peak2508	52	55	121	198	229	143	81	52	68	132	193	179
peak2509	100	101	161	257	379	199	112	75	80	171	260	234
peak2510	4356	3442	3823	37329	49995	23091	3988	2292	3513	32376	33814	39807
peak2511	8767	6466	6208	40169	50899	23785	7824	4591	6624	33334	33603	39469
peak2512	1606	1413	1863	5830	6546	3359	1767	941	1426	4637	5064	5513
peak2513	689	624	695	2007	2690	1432	729	424	585	1816	2089	2338
peak2514	570	491	615	1123	1329	697	662	358	526	848	923	836
peak2515	56	36	37	166	211	112	32	28	23	110	151	127
peak2516	112	81	85	243	329	161	78	48	70	183	178	165
peak2517	13	19	26	83	182	92	6	1	7	18	23	37
peak2518	56	56	46	143	173	93	30	28	15	50	53	60
peak2519	103	64	72	195	226	112	55	21	29	107	102	80
peak2520	64	56	79	106	129	51	111	54	75	85	114	79
peak2521	63	46	60	58	79	38	80	38	54	60	95	53
peak2522	185	216	279	597	823	444	163	103	148	329	479	476
peak2523	275	235	298	728	1232	694	164	138	193	475	644	625
peak2524	156	133	167	277	290	178	119	101	117	92	137	122
peak2525	431	418	397	1172	1855	859	404	329	436	836	1191	1142
peak2526	107	96	87	361	566	291	79	38	60	176	203	212
peak2527	22	15	18	91	137	90	11	10	8	37	36	45
peak2528	71	59	61	122	177	105	77	42	49	99	174	129
peak2529	71	47	56	139	184	92	47	27	45	60	74	73
peak2530	240	216	283	517	578	291	231	142	174	354	368	284
peak2531	352	311	404	784	1079	529	339	216	263	568	615	611
peak2532	1935	1739	1938	9896	14318	6712	2069	1219	1581	8425	9431	9216
peak2533	687	574	733	1836	2224	1107	718	400	482	1352	1483	1211
peak2534	308	251	245	583	790	344	210	110	161	375	369	398
peak2535	59	41	78	145	134	97	81	39	61	127	100	109
peak2536	42	29	53	105	86	53	57	22	33	94	90	109
peak2537	91	74	128	218	255	162	158	107	155	243	261	263
peak2538	146	136	144	367	591	344	196	170	253	432	686	820
peak2539	277	231	230	391	613	342	324	234	358	572	764	829
peak2540	302	266	304	562	830	495	428	310	485	589	903	900
peak2541	218	193	231	404	694	400	290	240	312	488	726	792
peak2542	201	221	299	518	714	371	180	138	186	341	392	384
peak2543	110	103	136	251	316	146	129	76	106	165	227	207
peak2544	532	489	465	1533	2207	1033	678	489	650	1528	2314	2097
peak2545	81	76	68	87	166	101	155	225	242	215	476	357
peak2546	149	156	183	568	1115	533	339	459	565	1106	2272	2243
peak2547	11	17	33	49	47	31	26	32	51	57	127	135
peak2548	12	13	20	36	41	23	42	23	36	70	83	76
peak2549	30	36	24	81	134	63	87	65	61	183	244	232
peak2550	104	70	70	222	286	124	87	57	66	176	206	216
peak2551	173	198	204	421	677	298	229	186	221	403	626	585
peak2552	628	543	444	778	1076	499	483	314	366	519	632	513
peak2553	58	57	76	132	137	87	41	31	37	69	93	82
peak2554	26	21	30	115	121	54	11	5	2	31	16	12
peak2555	129	105	137	601	778	319	1103	758	1038	4273	5521	6168
peak2556	68	53	68	84	90	63	545	384	518	702	892	824
peak2557	428	288	285	1041	1169	494	390	193	308	690	691	713
peak2558	274	142	139	663	909	485	170	88	108	713	611	796
peak2559	133	114	110	288	415	217	259	202	248	616	946	899
peak2560	47	56	67	100	103	44	88	66	81	116	227	180
peak2561	30	41	43	90	90	43	61	36	59	88	94	90
peak2562	26	30	29	149	214	148	13	10	15	86	114	114
peak2563	66	64	56	208	352	176	28	28	43	132	190	180
peak2564	3049	2920	2831	11279	17623	8627	2334	1557	1967	7189	8745	8587
peak2565	92	100	92	183	266	144	85	51	81	164	244	246
peak2566	173	158	215	351	573	305	158	94	139	211	334	336
peak2567	131	111	123	159	286	149	120	72	78	100	153	174
peak2568	165	165	160	336	497	216	121	68	103	183	235	240
peak2569	3	1	1	4	3	2	17	15	24	29	43	61
peak2570	5	2	1	15	15	3	41	31	63	136	167	192
peak2571	22	12	23	34	51	38	32	35	49	81	108	139
peak2572	27	17	27	74	65	48	28	22	26	62	97	76
peak2573	11	6	7	60	59	27	13	19	17	54	60	73
peak2574	58	42	48	170	238	160	55	53	60	137	203	192
peak2575	154	124	148	350	438	191	136	138	182	275	394	396
peak2576	46	43	53	110	114	83	55	54	51	77	126	113
peak2577	66	50	74	189	332	171	61	58	75	227	304	311
peak2578	18	16	17	84	125	55	46	62	71	208	319	350
peak2579	357	273	322	1154	1738	809	668	634	878	1725	2573	2555
peak2580	1548	1286	1504	8214	10813	5009	3411	2727	3897	14933	21096	24148
peak2581	109	76	104	349	527	268	153	122	148	402	591	567
peak2582	2090	1958	2830	7929	9361	5228	7025	5246	7751	17961	28769	27971
peak2583	1016	775	875	1300	1929	1353	1578	1787	2086	2799	4384	4816
peak2584	174	169	234	403	561	303	270	180	215	400	504	486
peak2585	943	898	942	3566	5585	2722	1166	826	1091	3749	4235	4356
peak2586	949	789	945	1810	2395	1272	925	533	712	1662	2252	2095
peak2587	678	595	548	1002	1155	516	582	283	348	589	536	460
peak2588	258	209	237	772	866	450	238	87	137	754	619	634
peak2589	148	132	125	505	812	415	68	48	68	272	211	225
peak2590	81	55	61	147	203	118	23	21	31	61	58	48
peak2591	161	160	167	853	1630	843	166	129	157	882	1129	1175
peak2592	64	67	77	177	278	134	58	46	49	125	142	147
peak2593	1264	1033	1213	3829	4952	2701	1082	837	1228	2790	3900	4538
peak2594	616	510	560	1119	1337	773	490	388	570	763	918	1037
peak2595	792	611	702	2603	3460	1942	640	423	683	2003	2670	3042
peak2596	888	811	994	2483	2610	1386	906	626	977	1603	2049	2383
peak2597	1395	1026	1156	3131	3771	2094	1170	878	1285	2369	2993	3419
peak2598	1082	747	899	2138	2433	1401	987	601	1038	1419	1866	2062
peak2599	101	92	113	284	334	225	114	73	114	249	309	428
peak2600	714	705	778	1516	2203	1072	719	534	821	1108	1668	1720
peak2601	419	402	383	776	1113	556	449	318	470	650	964	1082
peak2602	12	12	8	56	103	65	11	6	19	30	60	62
peak2603	118	132	120	429	630	369	119	81	105	275	431	419
peak2604	86	71	104	151	233	122	64	50	56	100	173	158
peak2605	171	139	141	460	511	219	226	89	140	408	362	371
peak2606	76	65	64	143	248	133	70	32	40	88	137	145
peak2607	34	30	23	55	100	57	15	8	7	50	50	35
peak2608	23	25	22	164	171	73	19	7	10	70	47	56
peak2609	74	73	76	285	301	172	47	18	23	110	97	112
peak2610	282	231	316	1411	2053	1230	162	96	161	894	892	1230
peak2611	358	280	278	958	1358	690	253	140	202	502	515	679
peak2612	1297	983	1018	3894	5380	2865	745	443	638	1940	1938	2387
peak2613	24	20	18	61	96	46	5	17	10	30	46	42
peak2614	37	30	28	102	130	96	16	14	14	46	49	70
peak2615	572	472	540	2333	4011	1722	370	186	285	1228	1519	1627
peak2616	35	42	70	144	275	140	36	29	34	90	198	177
peak2617	83	82	63	185	285	136	51	29	37	92	92	96
peak2618	183	175	204	1000	1500	834	134	64	71	506	594	600
peak2619	790	719	814	2463	3595	1778	700	465	579	1682	2111	2013
peak2620	30	38	22	89	126	58	16	8	15	35	43	38
peak2621	48	46	58	105	190	114	51	45	71	97	161	209
peak2622	43	48	66	129	240	121	64	48	81	124	205	225
peak2623	21	31	37	63	108	62	25	15	45	41	82	104
peak2624	22	19	23	46	71	49	20	19	28	53	69	70
peak2625	193	206	192	362	699	374	183	145	161	374	507	475
peak2626	57	84	107	115	193	75	77	62	85	93	159	97
peak2627	49	37	53	188	301	168	31	15	24	103	128	150
peak2628	51	54	44	155	183	106	44	64	85	131	205	247
peak2629	79	52	59	236	324	188	80	80	89	273	422	545
peak2630	29	26	24	77	105	46	32	23	32	79	116	107
peak2631	151	115	168	459	736	355	114	75	104	253	305	381
peak2632	17	14	27	65	96	43	10	14	9	31	36	40
peak2633	53	64	68	174	216	119	69	32	55	94	126	141
peak2634	148	132	165	597	837	463	167	129	167	711	937	860
peak2635	14	10	8	73	120	71	9	5	5	25	23	34
peak2636	151	95	110	486	679	357	62	32	30	202	220	222
peak2637	136	90	98	256	348	149	112	57	87	177	196	199
peak2638	70	45	33	122	161	82	32	27	33	88	103	123
peak2639	57	34	57	103	104	57	56	27	41	84	88	85
peak2640	1705	1682	2027	5729	9446	4755	1241	1131	1299	4480	6076	6483
peak2641	30	24	20	61	91	37	21	25	24	26	41	37
peak2642	135	126	115	425	605	316	216	145	191	524	580	682
peak2643	26	18	14	54	97	60	9	7	7	31	40	46
peak2644	24	15	21	71	130	73	11	7	11	38	37	56
peak2645	86	80	63	184	274	147	63	51	82	164	209	235
peak2646	20	20	14	68	131	79	11	16	16	93	101	122
peak2647	279	147	166	983	777	447	432	285	410	1301	1382	1609
peak2648	553	245	295	2268	1781	937	903	550	848	3026	3406	3854
peak2649	224	129	139	561	411	219	428	219	395	568	657	704
peak2650	1	0	2	13	13	5	11	15	14	46	67	87
peak2651	145	137	169	312	413	196	568	383	544	835	1087	973
peak2652	233	257	300	1177	1774	963	991	748	998	3523	4452	4812
peak2653	210	166	237	671	1025	510	724	557	807	1578	2218	2236
peak2654	286	204	200	454	507	255	272	128	201	377	371	305
peak2655	245	155	108	531	650	330	217	86	122	447	447	431
peak2656	62	30	32	101	166	79	34	24	36	72	80	93
peak2657	129	111	125	279	454	268	93	30	61	170	186	164
peak2658	127	116	136	607	962	576	198	147	232	879	1173	1182
peak2659	16	16	24	55	57	34	23	26	28	48	67	84
peak2660	21	15	11	69	118	60	16	17	21	55	94	80
peak2661	58	60	51	265	359	190	52	40	72	190	265	303
peak2662	79	62	77	168	237	135	76	61	95	143	202	215
peak2663	186	149	112	519	753	350	130	54	99	484	465	565
peak2664	84	65	82	145	208	118	65	33	57	131	141	117
peak2665	120	114	118	213	287	151	122	63	97	163	206	212
peak2666	131	108	125	466	731	408	142	69	103	485	507	567
peak2667	89	74	86	239	297	159	91	52	88	173	206	241
peak2668	71	60	64	188	222	130	78	46	69	139	140	176
peak2669	103	80	87	161	195	119	46	29	47	73	82	56
peak2670	71	56	67	527	781	400	57	36	68	435	510	605
peak2671	23	15	14	53	89	49	21	13	16	35	47	63
peak2672	31	14	26	40	90	64	15	8	15	32	41	50
peak2673	29	24	24	215	304	169	9	4	8	51	38	44
peak2674	132	132	123	427	488	276	181	125	191	434	552	623
peak2675	46	40	44	88	125	83	43	53	57	68	128	128
peak2676	52	51	66	153	292	159	76	59	85	237	339	303
peak2677	25	15	24	72	116	62	20	21	32	76	102	110
peak2678	15	18	18	55	100	57	28	19	26	75	124	115
peak2679	50	36	48	105	132	76	30	21	39	78	74	89
peak2680	31	31	29	58	94	62	19	17	23	47	61	45
peak2681	35	58	51	65	81	42	41	17	30	45	60	47
peak2682	28	25	35	60	124	54	27	25	31	71	91	107
peak2683	29	27	28	102	165	74	23	14	12	110	127	133
peak2684	433	384	481	1911	2620	1529	308	195	274	1221	1267	1653
peak2685	461	510	646	1369	2128	1152	595	443	728	1602	2217	2800
peak2686	138	130	129	370	686	323	144	136	159	390	558	583
peak2687	2298	2404	2455	8115	15192	7694	4854	4811	6680	16639	28935	32074
peak2688	3594	3741	3581	11427	22114	11068	7056	7408	9762	21553	38035	39928
peak2689	2	1	10	17	27	19	11	13	19	49	97	138
peak2690	7	10	5	29	30	22	41	47	89	101	183	282
peak2691	42	32	40	83	91	51	104	111	197	225	366	491
peak2692	160	164	154	294	495	271	297	294	440	711	1191	1445
peak2693	174	186	181	707	1385	742	384	377	534	1321	2009	2259
peak2694	474	392	345	1653	2565	1254	482	418	491	1814	2458	2118
peak2695	277	198	259	644	1026	499	183	192	226	482	742	756
peak2696	58	67	78	118	137	86	117	60	69	150	215	149
peak2697	96	76	104	175	248	137	84	33	41	75	93	69
peak2698	54	44	41	67	94	64	40	47	51	59	83	86
peak2699	245	221	303	418	611	375	731	659	993	953	1577	1835
peak2700	135	134	146	594	904	531	381	340	486	1281	2001	1982
peak2701	129	133	109	528	793	459	322	311	416	1065	1718	1803
peak2702	14	23	18	99	143	79	22	16	29	110	138	163
peak2703	46	34	43	66	97	47	38	31	47	61	61	59
peak2704	135	137	143	533	828	454	155	118	184	529	592	768
peak2705	105	106	126	236	363	179	139	93	129	209	236	285
peak2706	45	25	32	220	290	170	28	20	36	177	236	236
peak2707	692	605	662	1965	3124	1683	753	472	753	1805	2236	2552
peak2708	318	304	309	667	1048	577	406	237	381	577	774	776
peak2709	129	110	145	414	680	419	104	83	112	358	446	436
peak2710	91	82	103	326	516	282	48	35	41	181	205	165
peak2711	84	60	70	355	517	294	149	96	150	652	647	655
peak2712	37	44	45	113	143	82	54	35	65	138	124	116
peak2713	47	24	45	101	158	115	61	41	34	171	215	169
peak2714	59	39	38	132	198	123	21	20	17	68	72	40
peak2715	58	65	55	218	414	223	59	37	64	154	221	215
peak2716	108	96	114	268	417	225	94	77	108	179	188	207
peak2717	50	54	45	106	139	97	54	35	46	76	81	75
peak2718	85	77	77	291	521	284	68	45	78	251	281	320
peak2719	181	223	195	656	1079	598	164	91	161	518	549	735
peak2720	20	12	13	55	86	61	9	13	16	40	47	51
peak2721	123	99	106	214	404	298	90	54	68	181	227	203
peak2722	39	22	35	135	200	106	15	9	12	81	64	106
peak2723	37	25	36	194	253	163	23	15	17	98	103	120
peak2724	16	16	12	67	84	67	5	6	9	41	23	35
peak2725	23	25	22	138	237	138	21	14	14	88	94	96
peak2726	560	556	704	1099	1523	831	544	464	657	947	1358	1534
peak2727	378	314	374	988	1629	977	337	326	437	825	1289	1507
peak2728	30	41	26	78	169	96	51	31	56	152	185	209
peak2729	53	46	47	122	192	114	111	99	130	194	230	195
peak2730	292	324	465	934	1135	664	611	473	729	1833	2524	2801
peak2731	184	199	293	365	465	247	184	136	139	261	354	267
peak2732	88	72	68	302	453	271	62	48	60	243	315	290
peak2733	70	52	70	220	361	195	58	63	68	225	205	240
peak2734	35	19	36	98	128	58	22	29	39	78	114	160
peak2735	17	21	19	98	144	76	12	4	7	49	55	72
peak2736	22	15	15	44	75	47	8	10	14	28	35	40
peak2737	166	123	148	291	450	235	188	144	185	287	405	407
peak2738	90	90	133	161	151	117	116	62	149	134	185	176
peak2739	79	88	55	191	392	239	72	71	82	145	259	239
peak2740	51	57	56	157	291	167	51	45	55	157	190	199
peak2741	9	11	11	30	40	34	33	28	58	111	165	238
peak2742	9	6	4	31	34	28	9	10	17	58	104	130
peak2743	15	6	7	25	24	20	29	22	35	44	94	91
peak2744	28	19	30	73	91	67	101	63	105	170	292	362
peak2745	37	48	36	130	175	106	146	113	177	347	562	566
peak2746	124	104	104	283	537	346	65	50	72	233	276	252
peak2747	70	85	80	172	208	140	57	39	38	123	156	184
peak2748	46	45	79	121	128	73	82	44	36	98	113	88
peak2749	13	14	25	77	140	91	27	23	19	138	179	179
peak2750	26	19	23	127	214	94	18	11	27	98	122	168
peak2751	35	41	47	117	170	95	54	33	53	88	112	148
peak2752	360	327	282	812	1219	623	310	275	352	699	896	1029
peak2753	354	270	245	1233	1803	983	301	270	400	1019	1343	1549
peak2754	228	206	180	878	1218	605	134	92	142	511	545	587
peak2755	80	76	81	366	550	296	51	34	55	189	237	213
peak2756	31	32	42	84	149	81	18	5	9	34	41	34
peak2757	865	636	435	1780	1998	862	902	452	650	1611	1428	1688
peak2758	170	120	91	490	474	205	222	75	125	481	334	429
peak2759	16	11	18	64	94	54	2	3	8	20	18	21
peak2760	161	109	106	345	569	343	102	83	78	301	398	352
peak2761	134	110	136	362	476	283	121	79	91	265	349	289
peak2762	89	95	126	168	244	125	80	53	57	118	145	125
peak2763	22	15	16	45	98	49	12	12	12	29	48	39
peak2764	923	877	975	2512	4607	2219	727	506	677	1922	2476	2646
peak2765	83	87	86	332	510	313	98	67	89	294	401	426
peak2766	66	59	50	138	202	118	42	31	31	65	82	85
peak2767	42	37	31	161	240	112	34	23	21	94	118	103
peak2768	298	240	241	1004	1479	835	307	198	299	919	1095	1291
peak2769	51	62	60	120	132	64	67	43	90	85	93	149
peak2770	87	94	109	226	385	247	66	66	91	146	226	195
peak2771	63	57	57	129	165	74	61	72	85	119	140	194
peak2772	43	45	50	73	98	56	49	47	44	64	102	123
peak2773	1312	1596	2102	2710	4902	2982	1100	800	1192	2269	3310	3434
peak2774	429	414	480	690	975	559	402	254	393	596	758	763
peak2775	144	93	158	290	341	207	148	87	142	233	313	300
peak2776	108	74	85	147	202	148	65	61	68	150	190	198
peak2777	168	122	147	276	421	231	126	95	127	233	315	314
peak2778	512	417	426	1058	1532	814	495	356	444	926	1147	1197
peak2779	517	454	568	1527	2064	1173	580	417	526	1341	1504	1823
peak2780	237	217	240	499	653	353	318	193	299	473	550	610
peak2781	134	117	118	215	292	139	131	96	128	248	271	260
peak2782	107	95	110	213	282	126	133	96	127	225	307	307
peak2783	110	117	97	313	497	229	138	81	150	377	440	403
peak2784	47	37	32	71	81	65	35	27	33	54	65	98
peak2785	40	33	30	54	86	64	24	13	26	43	61	66
peak2786	49	42	41	147	186	126	44	39	42	88	99	112
peak2787	43	47	59	100	150	91	37	31	36	64	74	91
peak2788	73	70	80	179	292	171	55	37	67	118	163	170
peak2789	59	63	49	99	151	75	54	44	53	52	83	82
peak2790	64	60	67	144	255	113	81	56	109	188	277	399
peak2791	470	409	497	1099	1678	814	702	602	867	1209	2157	2300
peak2792	801	801	706	2462	4161	2033	1111	1026	1530	3066	4972	6093
peak2793	415	412	418	987	1276	646	722	542	799	1116	1885	1946
peak2794	133	102	190	363	522	261	188	169	217	496	780	887
peak2795	185	171	217	418	699	328	244	219	319	487	958	829
peak2796	71	42	57	230	355	269	41	39	45	151	204	238
peak2797	17	17	27	80	111	63	15	15	23	65	61	99
peak2798	912	756	716	2206	3325	1604	823	696	1112	2052	2751	3447
peak2799	1319	1145	989	2879	3988	1996	1249	1000	1480	2445	3020	4164
peak2800	4528	3848	4238	14210	18864	10203	4582	3391	5530	12438	16060	20992
peak2801	252	200	218	643	856	468	272	214	364	722	855	1444
peak2802	26	32	36	107	155	72	13	8	8	36	42	55
peak2803	61	46	77	121	204	97	47	30	47	140	171	183
peak2804	114	110	197	336	502	308	116	93	120	304	449	448
peak2805	171	136	125	358	479	253	162	108	168	359	498	512
peak2806	1378	1315	1476	5262	9176	4998	717	570	717	2700	3028	3187
peak2807	890	946	961	2129	2906	1510	604	369	522	886	941	959
peak2808	43	50	68	109	175	105	63	41	53	130	202	180
peak2809	29	38	52	112	212	105	28	24	32	107	199	149
peak2810	60	53	50	114	195	96	70	44	83	116	209	194
peak2811	116	87	132	278	405	240	60	34	48	135	170	171
peak2812	116	94	89	202	252	126	66	35	49	87	99	75
peak2813	56	49	67	147	220	127	35	16	25	72	70	67
peak2814	55	48	42	82	136	78	58	40	79	94	118	161
peak2815	39	45	54	66	116	91	26	19	24	31	40	37
peak2816	95	90	87	142	240	142	55	44	80	89	116	110
peak2817	139	138	154	387	650	312	81	72	90	186	261	283
peak2818	176	190	253	443	603	297	196	125	179	335	456	459
peak2819	531	472	532	1451	2075	1111	536	327	460	1059	1292	1245
peak2820	278	271	293	717	1062	609	277	198	301	542	750	784
peak2821	720	708	797	2355	3383	1791	670	503	727	1779	2222	2423
peak2822	937	594	595	2229	2152	973	1211	648	877	2422	2357	2156
peak2823	231	164	210	863	730	349	385	182	264	1044	939	915
peak2824	4960	4907	4163	7529	12566	6326	4343	3462	4321	5799	8084	8071
peak2825	199	211	247	708	989	560	153	88	158	391	532	533
peak2826	188	162	263	541	701	411	153	79	148	270	329	334
peak2827	12	14	8	29	15	11	20	23	22	43	56	57
peak2828	25	32	24	71	133	67	21	6	13	72	70	55
peak2829	301	199	263	545	714	467	265	179	334	394	557	593
peak2830	226	171	158	675	976	599	175	129	200	520	749	870
peak2831	30	33	37	143	172	126	34	18	26	149	192	231
peak2832	13	14	10	50	85	62	11	8	8	49	64	68
peak2833	116	92	90	203	356	215	97	74	93	207	314	292
peak2834	201	201	191	776	1327	758	189	214	335	962	1452	1835
peak2835	95	121	141	155	235	117	114	85	134	141	216	190
peak2836	84	75	116	192	318	210	87	67	87	160	267	198
peak2837	176	143	132	391	613	357	282	285	299	505	854	629
peak2838	1373	1260	1176	3354	5419	2923	3239	2679	3244	6823	10407	9694
peak2839	23	27	44	46	66	32	97	83	137	132	223	197
peak2840	19	15	24	67	128	87	16	16	13	81	102	96
peak2841	20	33	46	65	116	69	43	26	39	52	80	72
peak2842	10	14	23	57	83	70	15	12	15	45	60	73
peak2843	31	38	44	104	166	81	43	24	41	78	113	101
peak2844	191	147	190	317	426	228	265	212	255	296	425	473
peak2845	18	5	13	58	105	57	7	4	7	26	39	18
peak2846	40	28	19	103	168	85	32	19	29	61	96	65
peak2847	22	18	11	61	97	61	14	13	14	53	49	46
peak2848	27	29	36	67	110	70	21	18	24	60	55	59
peak2849	29	36	28	115	228	134	32	21	37	93	112	151
peak2850	173	124	129	438	706	369	147	95	115	438	589	590
peak2851	84	86	94	283	422	191	62	36	44	137	159	143
peak2852	65	31	40	86	104	64	38	21	30	40	66	50
peak2853	37	32	44	203	269	151	23	20	26	120	166	160
peak2854	57	51	57	138	221	104	99	94	107	202	261	268
peak2855	341	311	304	1064	1606	775	557	339	563	1480	2048	2388
peak2856	138	130	141	280	493	285	231	154	227	374	598	713
peak2857	52	56	59	81	139	60	59	67	88	98	185	202
peak2858	213	209	249	462	679	371	295	313	459	493	858	882
peak2859	178	185	236	586	881	516	306	326	472	970	1833	2451
peak2860	7	9	11	24	38	17	24	11	35	46	96	99
peak2861	111	108	101	398	573	294	192	156	212	616	797	785
peak2862	40	38	47	164	264	144	17	6	28	81	83	86
peak2863	50	50	48	210	319	152	22	7	23	87	104	103
peak2864	34	24	16	94	152	86	13	7	13	48	60	53
peak2865	31	29	24	80	80	42	23	6	19	46	28	36
peak2866	95	80	88	222	365	143	67	54	64	174	248	248
peak2867	30	24	20	68	104	53	31	23	37	64	90	82
peak2868	21	20	21	47	108	45	19	16	20	41	63	80
peak2869	55	42	49	106	95	69	65	45	59	87	114	135
peak2870	5	2	12	19	79	45	9	6	7	21	77	53
peak2871	7	14	16	23	69	50	9	12	11	38	76	63
peak2872	52	55	80	394	591	354	39	45	52	243	442	436
peak2873	17	6	11	45	90	55	10	7	11	17	43	37
peak2874	264	212	232	659	902	515	261	171	271	545	683	792
peak2875	231	186	204	494	645	342	222	153	250	391	467	559
peak2876	95	87	139	286	386	241	117	79	109	262	343	428
peak2877	159	149	185	349	536	309	194	132	243	349	394	500
peak2878	16	11	21	44	84	75	11	9	8	43	66	38
peak2879	217	216	188	702	1284	713	166	134	135	651	849	667
peak2880	46	36	37	128	209	117	19	28	19	103	142	104
peak2881	176	148	146	535	852	427	159	132	183	431	595	670
peak2882	188	138	164	366	484	253	115	74	90	177	185	170
peak2883	172	146	183	422	562	305	132	68	73	219	248	210
peak2884	23	11	21	60	87	51	16	9	13	44	37	49
peak2885	27	23	36	90	165	90	18	8	39	88	116	167
peak2886	31	20	28	84	118	61	32	25	44	114	177	207
peak2887	121	94	79	305	436	269	132	117	162	336	486	528
peak2888	32	24	42	63	84	53	51	45	77	58	97	110
peak2889	26	30	22	48	79	47	31	38	47	46	86	132
peak2890	33	20	27	64	71	44	32	34	44	58	91	112
peak2891	44	27	38	83	116	74	42	32	51	76	111	156
peak2892	25	13	17	66	56	41	11	9	3	28	16	18
peak2893	94	94	125	197	234	137	127	108	160	164	246	288
peak2894	490	396	524	1439	2143	1181	529	421	735	1314	2075	2884
peak2895	265	245	308	481	777	533	283	241	410	438	754	913
peak2896	288	225	233	679	1018	630	261	240	335	586	876	980
peak2897	127	104	119	242	352	195	135	134	174	204	333	343
peak2898	107	96	68	169	226	145	79	85	78	161	244	223
peak2899	110	73	124	239	315	218	103	65	83	176	228	270
peak2900	102	79	122	263	564	380	105	70	91	295	474	545
peak2901	144	98	146	618	886	591	128	88	124	563	708	759
peak2902	136	96	108	268	374	233	118	68	132	196	219	197
peak2903	140	131	173	470	590	336	131	100	127	341	427	425
peak2904	63	56	63	130	208	112	60	45	60	116	146	141
peak2905	118	102	96	268	382	243	143	91	116	188	263	249
peak2906	142	134	145	505	770	441	144	85	132	431	611	507
peak2907	26	21	25	87	157	98	24	18	22	80	105	96
peak2908	162	155	141	528	795	381	226	161	249	638	938	1019
peak2909	82	75	91	204	312	167	101	91	133	230	347	452
peak2910	128	136	157	354	557	264	183	154	225	382	504	610
peak2911	1319	1323	1432	3752	5840	2730	1329	1016	1188	3153	4195	4100
peak2912	1278	1269	1726	4362	6597	3170	1414	961	1234	3693	4977	4434
peak2913	526	454	547	2144	3713	2077	397	341	322	2009	2662	2210
peak2914	1960	1775	1610	5658	8632	4190	1626	1280	1507	4118	5433	4781
peak2915	217	171	189	592	920	534	175	123	143	460	591	531
peak2916	234	197	195	509	832	461	200	138	181	343	445	354
peak2917	56	43	50	88	131	72	88	70	111	92	126	147
peak2918	142	135	151	955	1540	728	165	133	195	826	1572	1488
peak2919	72	87	112	133	190	86	88	77	100	99	191	150
peak2920	139	144	180	414	665	305	171	109	170	370	681	663
peak2921	351	359	465	662	1047	602	261	229	279	409	657	582
peak2922	256	230	329	390	574	340	253	177	246	272	388	413
peak2923	1276	1210	1225	3048	4775	2529	1169	778	1214	2301	2826	3302
peak2924	440	398	431	861	1495	867	398	272	435	733	942	1166
peak2925	117	103	109	420	707	349	61	43	45	229	243	212
peak2926	44	35	39	168	258	144	17	4	18	64	80	66
peak2927	503	441	430	1398	2174	976	265	147	190	653	734	655
peak2928	22	20	18	49	75	45	17	18	15	50	95	98
peak2929	283	257	335	1417	2357	1187	240	138	219	1283	1677	1774
peak2930	25	10	18	83	104	62	9	7	11	46	49	61
peak2931	59	75	62	98	152	81	37	37	27	57	100	90
peak2932	399	365	340	1136	1718	788	476	332	441	1271	1600	1812
peak2933	15	15	11	29	52	31	17	12	21	64	47	64
peak2934	75	40	64	81	157	83	39	50	67	100	132	107
peak2935	201	211	202	1103	1824	845	309	233	297	1158	1561	1535
peak2936	191	169	137	546	799	431	284	212	275	585	824	677
peak2937	1479	1425	1548	5573	8192	3458	2174	1662	2230	6319	8400	9095
peak2938	2281	1693	1624	6584	9096	4525	3074	2183	2664	9307	11295	11779
peak2939	627	504	491	1280	1550	806	948	677	807	1408	1799	1578
peak2940	148	121	101	425	550	283	85	38	49	317	247	280
peak2941	38	29	32	124	134	70	57	33	35	171	197	193
peak2942	70	49	59	156	173	100	67	36	46	92	101	142
peak2943	239	152	152	430	383	180	240	101	139	344	285	271
peak2944	141	96	104	278	251	110	112	40	77	195	179	141
peak2945	412	384	416	826	1398	801	414	407	549	766	1226	1107
peak2946	365	277	318	572	727	479	203	137	187	424	450	493
peak2947	56	47	56	166	242	136	57	51	72	114	188	178
peak2948	66	62	72	170	225	118	73	66	70	104	183	194
peak2949	77	93	85	154	207	114	107	84	101	127	160	182
peak2950	62	53	64	125	172	96	64	52	62	129	165	162
peak2951	12	9	5	67	49	28	5	5	5	22	23	27
peak2952	1180	937	1074	6659	9244	4383	1242	679	823	6467	6813	6810
peak2953	357	300	382	693	1067	527	277	153	250	575	749	679
peak2954	74	79	81	158	142	76	84	27	37	70	72	42
peak2955	265	251	279	1713	2503	1153	279	128	168	1565	891	1132
peak2956	93	75	77	276	355	151	71	40	48	189	184	167
peak2957	430	362	671	914	1213	706	389	328	505	901	1135	1396
peak2958	358	402	531	692	872	599	360	345	514	574	652	791
peak2959	1333	1227	1067	3532	5690	2982	1380	1143	1652	3710	5093	6282
peak2960	1341	1212	1035	2139	2889	1616	1405	1045	1640	2015	2746	3357
peak2961	39	45	57	129	233	114	34	22	33	114	151	162
peak2962	2875	2723	2681	8740	15096	7514	4232	3661	5026	12346	19409	20375
peak2963	2822	2774	2847	14759	25746	11935	3836	3329	4169	22903	33105	34305
peak2964	54	39	22	98	137	77	75	48	62	119	144	132
peak2965	563	437	426	2240	2779	1328	751	458	697	2703	3308	3432
peak2966	4	4	0	17	13	10	6	3	12	21	25	55
peak2967	16	11	20	38	40	21	37	28	42	49	110	120
peak2968	11	11	9	26	42	16	9	4	15	36	60	93
peak2969	80	45	43	143	202	89	106	83	113	215	300	323
peak2970	66	74	85	70	116	60	80	47	58	74	109	103
peak2971	252	233	230	683	1078	510	273	286	400	483	1104	967
peak2972	221	205	251	647	797	480	178	98	192	332	412	509
peak2973	0	0	0	4	3	1	9	4	4	43	32	57
peak2974	19	17	13	80	199	100	4	9	7	48	48	47
peak2975	40	27	29	75	117	66	18	10	8	41	30	34
peak2976	44	44	50	63	112	44	76	34	58	98	112	126
peak2977	310	288	219	417	630	262	288	234	430	520	732	936
peak2978	373	345	316	1183	1794	1035	290	234	273	798	941	857
peak2979	79	86	76	158	272	154	162	82	139	231	247	286
peak2980	72	105	87	342	560	315	149	99	166	498	622	745
peak2981	73	51	56	221	333	184	22	25	33	100	113	123
peak2982	20	13	32	56	107	55	8	8	10	17	33	30
peak2983	21	15	15	71	137	76	5	5	2	24	44	46
peak2984	30	26	30	145	167	128	39	37	52	137	168	154
peak2985	46	40	44	125	185	79	23	11	17	68	58	43
peak2986	81	56	65	261	361	186	155	101	157	419	427	512
peak2987	43	30	42	159	187	101	91	49	60	162	198	232
peak2988	18	14	13	63	68	44	32	14	31	85	82	77
peak2989	83	55	83	239	297	121	80	34	64	159	182	154
peak2990	272	246	245	775	1039	481	219	142	163	419	390	455
peak2991	162	199	184	533	1246	571	161	256	354	514	1520	1567
peak2992	101	133	167	277	564	248	115	167	266	207	606	569
peak2993	101	127	125	269	547	242	99	179	194	226	693	637
peak2994	217	250	264	780	1215	681	501	438	610	1690	2791	2547
peak2995	47	37	53	109	161	112	56	43	63	86	121	167
peak2996	98	70	77	163	243	117	93	53	94	147	179	202
peak2997	628	530	568	1629	2014	912	745	420	546	1527	1496	1631
peak2998	66	34	34	77	121	75	31	13	30	57	51	58
peak2999	75	52	53	169	216	106	51	25	35	97	92	81
peak3000	609	583	685	2817	4302	2068	1057	726	1212	4241	6058	8314
peak3001	29	27	44	54	84	56	51	32	45	84	110	97
peak3002	41	33	47	112	181	81	31	34	46	59	109	111
peak3003	116	112	151	304	486	216	139	64	98	305	321	321
peak3004	87	79	81	312	522	300	147	96	142	444	632	642
peak3005	196	150	145	483	746	475	239	206	239	735	923	899
peak3006	64	39	57	165	284	188	84	78	103	217	306	300
peak3007	67	37	39	340	345	145	28	16	21	129	86	115
peak3008	22	14	8	71	61	20	5	3	9	27	19	14
peak3009	30	17	37	93	95	55	18	15	16	46	50	42
peak3010	34	30	19	105	99	57	37	9	17	50	69	50
peak3011	33	32	38	78	102	48	23	10	15	38	46	48
peak3012	56	39	33	169	202	119	60	39	49	224	258	254
peak3013	141	142	101	213	329	207	63	48	53	114	134	117
peak3014	156	125	119	354	589	331	100	72	92	281	329	369
peak3015	32	23	31	87	133	76	40	30	31	91	119	126
peak3016	204	236	315	519	737	445	209	155	248	360	511	527
peak3017	81	84	103	257	472	241	81	53	82	193	244	259
peak3018	107	110	103	294	456	241	99	65	113	159	217	274
peak3019	101	91	117	206	248	132	103	47	62	193	224	180
peak3020	138	84	101	543	809	390	174	121	157	745	1190	1196
peak3021	16	17	19	69	114	67	13	11	13	59	81	59
peak3022	88	51	87	150	229	108	72	53	60	122	147	194
peak3023	32	28	37	49	96	49	23	26	21	34	53	40
peak3024	78	63	77	144	259	166	60	40	62	127	181	150
peak3025	39	37	46	85	146	74	33	15	17	42	57	69
peak3026	59	45	63	99	139	74	35	34	37	55	66	61
peak3027	11	6	8	66	76	40	5	0	2	31	31	24
peak3028	56	49	82	192	266	149	39	36	53	140	225	220
peak3029	98	85	87	220	399	223	92	42	79	149	230	281
peak3030	44	35	43	152	228	122	25	27	28	85	136	138
peak3031	86	56	77	314	516	312	50	35	74	285	355	404
peak3032	46	46	48	91	151	92	39	34	47	81	93	86
peak3033	61	57	63	231	365	222	57	33	46	152	204	206
peak3034	8	4	2	25	56	24	11	13	18	47	79	76
peak3035	68	66	89	145	199	123	77	71	71	113	142	165
peak3036	143	148	72	150	209	154	76	63	71	146	130	103
peak3037	29	42	27	75	166	98	19	15	47	69	88	114
peak3038	18	13	9	37	84	55	8	9	9	29	44	57
peak3039	50	49	62	292	458	218	19	10	13	102	133	101
peak3040	19	20	11	50	100	55	5	4	9	34	42	33
peak3041	48	31	32	118	173	117	32	38	33	92	143	135
peak3042	116	94	92	226	374	236	95	76	100	215	298	285
peak3043	132	104	71	155	190	137	108	91	110	152	166	161
peak3044	138	96	104	198	270	159	96	77	100	215	221	247
peak3045	50	49	85	134	161	76	65	52	73	113	138	137
peak3046	182	167	202	301	440	246	156	84	166	193	294	315
peak3047	192	185	144	243	442	236	189	175	180	292	363	331
peak3048	148	121	120	552	897	479	66	47	60	214	257	258
peak3049	189	171	186	546	1015	512	86	51	62	243	242	294
peak3050	28	19	6	81	123	45	12	8	6	57	44	43
peak3051	47	33	36	151	182	71	29	16	22	100	85	97
peak3052	10	5	7	66	91	43	17	8	12	63	104	108
peak3053	37	39	52	101	139	92	26	18	28	61	60	80
peak3054	755	634	647	2038	3215	1513	667	491	687	1789	2551	2778
peak3055	116	99	128	194	309	199	78	75	102	112	132	146
peak3056	696	737	729	1974	3417	1755	546	405	663	1203	1650	1951
peak3057	112	85	110	594	814	432	94	56	75	386	437	442
peak3058	17	13	11	91	142	50	16	13	16	75	145	114
peak3059	62	63	75	172	299	134	97	67	113	231	252	380
peak3060	22	25	27	124	215	109	28	29	60	119	157	196
peak3061	20	15	23	66	82	54	21	17	30	64	55	97
peak3062	13	7	12	31	44	33	21	11	20	22	38	56
peak3063	135	131	151	433	751	384	138	131	149	362	607	737
peak3064	46	49	68	144	229	126	59	47	60	179	157	230
peak3065	19	10	8	65	81	45	19	6	5	74	43	38
peak3066	363	330	352	1254	1830	941	388	238	273	1073	1376	1317
peak3067	246	202	189	368	532	263	214	151	170	267	358	319
peak3068	529	469	506	1334	2003	1105	525	410	548	1133	1605	1477
peak3069	243	228	216	557	758	385	255	180	245	544	718	721
peak3070	51	40	42	68	95	46	43	24	34	70	79	86
peak3071	668	606	597	1173	1633	778	924	648	905	1266	1641	1786
peak3072	251	263	294	860	1383	775	294	277	373	938	1559	1660
peak3073	224	213	249	666	1098	584	331	230	345	700	1189	1152
peak3074	191	161	136	397	564	301	202	159	249	415	569	586
peak3075	312	280	303	802	1194	663	358	336	462	846	1183	1374
peak3076	140	135	158	382	560	345	179	152	238	352	514	622
peak3077	58	51	70	139	204	116	71	63	91	124	187	242
peak3078	164	145	193	524	731	445	239	187	292	603	849	1075
peak3079	36	38	41	82	117	92	58	62	81	81	114	161
peak3080	92	89	97	129	182	102	121	97	150	172	230	310
peak3081	29	31	26	76	96	57	47	31	49	85	106	164
peak3082	58	54	57	98	148	90	73	64	111	119	191	257
peak3083	105	77	115	323	433	265	143	91	193	462	568	773
peak3084	24	22	38	62	83	62	41	29	57	58	97	154
peak3085	1	2	1	5	5	8	50	41	34	69	97	96
peak3086	32	20	34	82	88	51	49	32	49	77	104	97
peak3087	29	29	30	90	133	84	24	17	18	75	83	106
peak3088	36	40	67	83	99	52	36	22	26	67	89	78
peak3089	145	125	122	377	590	290	106	79	116	308	330	354
peak3090	34	34	16	70	96	61	51	27	32	103	125	86
peak3091	42	50	39	101	166	80	35	31	29	136	152	122
peak3092	265	188	262	987	1450	704	219	168	263	696	991	1044
peak3093	199	172	186	335	383	251	200	142	202	245	305	271
peak3094	679	563	554	2509	3658	1876	605	420	660	2123	2784	3427
peak3095	349	319	303	911	1217	583	339	248	390	690	876	976
peak3096	283	230	277	599	885	470	210	155	299	492	600	735
peak3097	55	59	29	76	81	50	45	26	40	59	49	55
peak3098	40	35	33	74	127	58	41	31	28	59	87	103
peak3099	207	162	171	360	560	244	214	142	185	387	439	365
peak3100	89	89	113	183	405	246	104	77	84	186	337	331
peak3101	115	125	90	287	521	280	273	286	393	632	1007	1287
peak3102	367	376	335	810	1380	683	908	825	1250	1688	2675	2993
peak3103	967	1022	881	2149	3709	1808	2202	2033	3076	4897	6803	8291
peak3104	726	666	574	1001	1726	869	1747	1531	2501	2010	3004	3555
peak3105	21	16	27	67	91	64	31	15	19	94	120	120
peak3106	92	74	92	308	458	282	88	76	116	325	442	476
peak3107	33	35	46	92	137	68	106	72	89	143	210	226
peak3108	42	37	51	98	146	59	45	24	59	56	76	73
peak3109	28	24	26	45	79	56	40	42	62	101	125	117
peak3110	186	217	240	728	1216	731	495	441	551	1524	2102	2270
peak3111	41	56	61	117	165	75	110	78	150	230	284	323
peak3112	291	256	291	1107	1741	824	185	120	142	851	822	903
peak3113	23	14	11	43	85	59	17	15	13	37	40	43
peak3114	95	68	91	207	252	153	104	49	72	150	154	144
peak3115	65	43	61	176	252	107	77	31	64	141	173	192
peak3116	232	200	220	639	1069	571	252	181	190	605	783	646
peak3117	37	44	32	113	170	81	40	31	33	82	94	82
peak3118	23	19	11	57	88	50	15	13	10	50	39	39
peak3119	269	234	268	701	1062	608	246	180	183	653	834	818
peak3120	124	97	116	185	229	139	116	79	107	154	145	144
peak3121	243	157	182	493	706	383	170	132	137	488	546	563
peak3122	281	244	273	824	1208	727	301	184	224	791	867	873
peak3123	421	272	354	1069	1542	883	410	244	321	938	1091	1135
peak3124	48	43	49	83	123	48	42	18	26	43	47	51
peak3125	42	44	43	120	177	107	25	16	16	56	75	70
peak3126	141	111	108	447	663	396	77	48	50	240	279	306
peak3127	40	44	35	109	157	74	19	13	25	57	45	66
peak3128	110	91	129	236	299	160	171	127	158	379	417	379
peak3129	58	59	87	249	385	221	92	70	86	262	381	379
peak3130	79	48	64	163	218	124	71	53	85	163	218	231
peak3131	58	37	38	201	148	89	36	24	31	113	127	141
peak3132	40	36	40	101	90	61	48	42	50	117	72	84
peak3133	8	7	4	17	32	9	76	62	115	208	409	392
peak3134	292	255	196	743	995	418	824	656	901	1363	1969	1964
peak3135	412	391	451	1046	1682	821	540	428	534	892	1315	1174
peak3136	189	263	277	405	917	441	118	79	153	227	339	356
peak3137	112	165	178	200	336	150	155	106	162	137	252	262
peak3138	42	35	39	146	173	84	28	14	19	66	44	60
peak3139	404	345	450	1985	2613	1260	316	173	200	1321	1301	1325
peak3140	818	642	650	1451	1408	697	576	259	374	713	708	532
peak3141	45	38	45	104	187	91	40	36	50	80	135	174
peak3142	73	66	86	241	335	203	71	58	82	208	334	344
peak3143	106	78	77	188	240	91	78	74	81	132	218	205
peak3144	41	43	40	77	112	65	50	28	44	84	108	112
peak3145	504	460	534	1703	2222	1154	629	430	543	1487	1779	1572
peak3146	157	119	124	561	782	448	153	111	138	561	745	677
peak3147	27	32	38	32	71	56	23	15	31	19	28	35
peak3148	415	344	386	1094	1612	990	374	273	467	863	1099	1411
peak3149	64	63	69	91	105	92	50	41	66	91	103	158
peak3150	91	65	76	165	205	142	76	55	98	132	177	209
peak3151	831	754	542	1058	1496	524	738	393	660	938	1133	1283
peak3152	64	71	95	99	170	87	81	72	92	91	151	155
peak3153	75	79	69	145	158	68	90	45	72	96	79	78
peak3154	142	128	131	202	285	129	128	116	120	181	211	202
peak3155	171	166	172	361	656	280	194	137	188	285	421	371
peak3156	26	37	32	114	132	76	36	40	40	89	125	150
peak3157	105	88	62	158	196	91	138	99	179	190	316	352
peak3158	43	25	34	72	106	48	66	47	98	152	226	278
peak3159	86	79	60	229	278	126	47	41	45	143	136	152
peak3160	41	27	27	70	103	57	25	34	24	86	80	59
peak3161	89	77	101	372	599	322	105	67	76	380	410	461
peak3162	44	36	31	79	107	74	23	13	18	60	51	59
peak3163	460	361	352	1013	1456	805	341	230	271	663	774	709
peak3164	15	11	14	27	39	14	78	49	81	151	171	158
peak3165	11	15	19	35	40	29	82	42	62	167	170	182
peak3166	12	6	5	25	37	21	46	35	60	140	116	148
peak3167	85	76	89	192	223	87	84	52	70	116	134	119
peak3168	90	74	40	206	313	165	71	41	34	179	175	201
peak3169	16	19	11	88	143	93	12	10	11	85	62	78
peak3170	65	58	45	126	222	125	50	39	61	96	141	185
peak3171	47	51	54	96	148	93	43	25	48	84	92	107
peak3172	59	59	49	156	297	157	67	37	55	145	184	184
peak3173	49	28	19	99	104	49	39	21	22	67	46	53
peak3174	61	66	60	88	113	72	109	93	123	144	220	186
peak3175	31	37	34	134	195	97	26	20	28	87	101	96
peak3176	89	79	83	278	437	185	63	31	51	157	200	214
peak3177	47	50	64	121	171	89	45	25	30	87	81	73
peak3178	97	96	84	113	238	153	55	40	73	76	111	106
peak3179	1239	1179	1019	1637	2494	1305	2319	2215	2931	2220	4258	3497
peak3180	2552	2485	2448	12678	21972	11223	4204	4537	5696	20246	36151	36527
peak3181	1453	1427	1385	4623	9198	4610	2391	2471	3150	8470	15451	15577
peak3182	91	71	76	186	216	105	64	53	75	116	179	184
peak3183	34	31	30	60	85	36	50	23	39	39	79	52
peak3184	26	22	19	59	83	33	20	12	14	63	69	82
peak3185	276	222	291	469	633	304	296	187	221	433	566	496
peak3186	569	468	683	3327	4534	2290	783	476	592	5125	6105	5632
peak3187	33	33	38	165	267	142	21	19	21	140	145	175
peak3188	157	172	163	400	531	264	208	96	127	305	335	336
peak3189	164	138	131	598	841	397	177	87	130	447	564	551
peak3190	302	244	194	544	819	418	188	114	161	518	502	476
peak3191	157	127	116	615	848	440	123	90	116	485	601	537
peak3192	19	16	15	53	97	49	11	13	11	35	66	59
peak3193	181	138	154	910	1413	796	141	85	99	903	1083	1179
peak3194	153	93	134	352	470	269	110	75	106	257	258	298
peak3195	164	122	103	275	433	194	133	94	115	201	291	327
peak3196	415	341	354	1348	2022	970	379	265	307	1284	1431	1465
peak3197	135	138	132	244	403	244	91	74	80	159	241	214
peak3198	143	118	136	694	914	465	219	127	174	1043	1070	1055
peak3199	13	4	14	72	92	56	14	9	10	51	54	71
peak3200	647	641	667	968	1638	871	538	440	494	738	1076	890
peak3201	42	54	35	258	305	158	51	49	66	232	298	336
peak3202	36	30	33	139	178	78	33	32	32	93	121	133
peak3203	62	46	36	217	309	128	58	40	56	157	196	224
peak3204	24	14	20	56	68	33	15	13	15	41	62	72
peak3205	305	291	292	424	599	281	261	192	272	292	372	354
peak3206	84	57	76	150	208	123	57	39	46	138	164	163
peak3207	254	170	172	356	450	229	151	112	166	234	274	321
peak3208	785	550	521	1883	2669	1299	502	347	437	1621	1552	1858
peak3209	66	45	55	92	120	57	41	28	48	77	86	107
peak3210	276	265	262	854	1487	763	135	96	167	408	520	525
peak3211	348	304	373	525	707	418	305	284	346	397	632	616
peak3212	280	232	307	498	603	300	353	228	282	520	648	584
peak3213	163	88	101	223	288	139	954	663	1041	1197	1897	2321
peak3214	133	130	116	279	446	270	81	58	80	177	227	237
peak3215	53	44	51	160	178	89	76	30	52	149	141	113
peak3216	27	18	17	42	58	33	81	65	100	102	200	242
peak3217	210	155	106	352	529	315	306	262	323	803	970	1162
peak3218	211	155	169	382	451	308	414	303	503	616	861	991
peak3219	16	11	11	59	109	50	10	15	14	44	65	72
peak3220	283	332	458	982	1403	644	614	463	646	1638	2574	2718
peak3221	591	620	603	2355	3875	1834	1068	967	1215	3707	5407	6190
peak3222	423	372	368	1322	2068	934	666	596	658	1912	2884	2978
peak3223	563	350	412	1395	2113	1036	1000	708	931	2641	4393	4940
peak3224	29	20	31	53	63	22	107	66	101	148	203	215
peak3225	176	105	88	278	240	132	251	143	179	331	383	374
peak3226	531	396	697	722	977	824	498	363	674	851	1055	1465
peak3227	48	64	83	106	204	99	43	45	50	59	100	110
peak3228	281	210	260	894	1449	828	215	153	195	760	1143	1116
peak3229	99	116	156	492	1110	582	26	16	21	86	142	115
peak3230	30	30	29	79	109	65	7	3	2	6	11	12
peak3231	888	637	495	1754	2070	985	1113	679	845	2176	2070	2144
peak3232	152	138	169	286	392	195	158	123	146	194	306	311
peak3233	85	77	72	115	176	94	77	63	58	78	127	111
peak3234	36	22	28	104	131	73	25	16	30	102	97	86
peak3235	144	80	91	194	279	124	83	61	65	146	181	99
peak3236	2116	1789	1455	4579	6562	3252	2077	1510	1853	5398	6253	6539
peak3237	1581	1502	1367	3615	5103	2493	1694	1191	1616	3621	4486	4381
peak3238	278	207	198	562	593	256	315	174	194	413	420	286
peak3239	498	383	400	1528	2069	920	458	258	277	1387	1264	1058
peak3240	12	19	14	84	77	32	20	18	27	67	80	96
peak3241	47	35	38	295	379	181	54	36	52	260	379	410
peak3242	114	95	117	322	666	353	84	82	88	295	463	406
peak3243	36	12	17	54	76	47	13	17	27	46	65	56
peak3244	129	125	105	471	805	413	106	68	84	475	526	489
peak3245	1402	1113	975	5061	6731	3484	1950	1439	2057	6587	8879	9706
peak3246	15	11	9	47	73	40	19	16	20	70	77	117
peak3247	78	46	57	154	198	91	107	65	101	196	215	197
peak3248	17	18	24	56	103	57	54	46	70	131	204	211
peak3249	72	90	120	169	295	166	78	50	102	135	186	202
peak3250	119	86	107	458	678	395	104	87	154	391	606	762
peak3251	47	48	50	111	193	106	36	46	51	64	132	167
peak3252	86	103	156	185	338	172	134	84	128	230	300	364
peak3253	132	118	89	197	255	133	229	140	230	257	412	374
peak3254	89	94	124	224	308	194	55	53	69	115	178	187
peak3255	391	337	382	1531	2228	1270	247	171	226	878	1055	1245
peak3256	1194	1189	1185	2831	5323	3246	686	579	721	1779	2368	2516
peak3257	35	39	54	116	172	98	127	178	166	325	714	515
peak3258	24	18	13	49	65	35	56	89	78	95	225	144
peak3259	125	107	138	264	398	193	252	267	373	401	898	772
peak3260	151	138	112	391	568	329	197	118	151	396	529	479
peak3261	53	51	65	143	236	145	46	38	39	118	120	128
peak3262	44	29	38	87	151	89	28	22	32	70	75	75
peak3263	293	271	325	1100	1569	781	238	157	229	926	1002	1157
peak3264	338	302	285	972	1422	706	251	172	218	640	849	743
peak3265	207	171	205	987	1612	833	151	103	138	743	933	920
peak3266	350	380	499	1649	2506	1329	453	235	329	1708	2140	1873
peak3267	25	26	30	43	84	66	86	58	137	124	198	266
peak3268	37	39	35	155	301	195	113	127	182	512	818	1004
peak3269	97	77	70	195	255	126	73	57	85	212	240	270
peak3270	520	426	415	736	1018	510	550	281	431	698	757	752
peak3271	48	44	33	183	230	142	50	39	55	167	194	230
peak3272	36	34	30	153	236	130	44	25	46	131	172	237
peak3273	49	28	32	90	170	96	41	15	25	96	118	90
peak3274	30	12	25	72	93	59	24	26	45	72	81	126
peak3275	60	53	63	188	286	138	111	74	118	263	330	485
peak3276	101	75	96	261	311	181	155	106	193	320	407	531
peak3277	424	467	592	838	1389	775	534	411	517	938	1237	1356
peak3278	61	67	43	136	191	124	58	62	71	127	181	146
peak3279	57	47	49	114	137	84	38	12	28	43	52	49
peak3280	147	144	172	378	538	306	140	75	118	324	354	417
peak3281	155	130	233	366	559	276	173	62	128	303	340	382
peak3282	120	112	152	544	747	410	118	102	109	361	413	495
peak3283	149	135	142	440	662	375	101	87	111	330	337	359
peak3284	87	88	88	311	439	269	56	46	54	178	203	188
peak3285	95	95	92	289	475	244	77	37	73	173	196	207
peak3286	127	128	119	272	434	222	196	207	285	488	678	637
peak3287	703	662	535	1176	1856	669	1414	992	1339	2416	3249	3433
peak3288	89	72	74	232	394	236	130	129	237	309	575	867
peak3289	45	50	48	73	126	99	59	57	125	73	168	255
peak3290	98	123	129	304	615	404	135	182	297	425	960	1230
peak3291	91	75	50	111	205	141	56	45	48	102	117	113
peak3292	76	78	51	160	259	151	58	37	59	125	188	133
peak3293	58	50	65	123	91	79	76	62	83	121	177	179
peak3294	26	14	27	57	88	59	21	23	20	62	150	153
peak3295	28	23	20	107	180	106	27	31	44	135	251	225
peak3296	39	23	28	109	182	105	46	27	53	121	219	255
peak3297	28	24	15	71	95	74	18	20	17	47	57	61
peak3298	14	10	20	54	94	80	9	10	11	36	68	56
peak3299	146	90	111	211	288	156	119	83	121	200	246	233
peak3300	103	74	84	465	713	452	92	73	86	483	624	637
peak3301	19	25	33	71	216	115	43	35	63	151	281	249
peak3302	55	94	69	138	456	250	158	165	172	366	654	571
peak3303	64	105	127	196	511	231	183	179	273	356	624	600
peak3304	93	171	218	223	460	168	339	281	381	322	592	486
peak3305	26	16	25	83	124	76	21	11	12	68	79	83
peak3306	10	17	12	66	86	62	14	10	8	47	46	37
peak3307	30	22	49	79	120	69	27	14	25	70	91	95
peak3308	279	255	264	830	1282	780	229	188	193	663	862	763
peak3309	78	79	65	199	379	248	62	51	57	178	224	188
peak3310	55	43	52	130	168	92	49	39	43	85	124	96
peak3311	19	14	15	57	104	47	7	7	5	39	23	38
peak3312	3808	2699	2815	7929	9070	5294	3632	2315	3447	7106	7084	8058
peak3313	55	52	55	94	153	73	66	39	85	93	129	154
peak3314	266	257	313	1162	1988	939	550	530	613	2303	3463	3424
peak3315	73	48	56	209	209	84	151	60	86	285	282	279
peak3316	42	20	31	142	151	60	82	39	48	206	202	212
peak3317	52	36	23	123	131	57	84	36	45	161	151	157
peak3318	23	23	14	65	52	25	63	46	62	169	173	255
peak3319	21	15	26	62	37	23	114	66	108	105	93	124
peak3320	46	26	46	169	149	70	141	93	142	425	572	789
peak3321	137	68	85	285	257	123	411	222	486	607	915	1193
peak3322	106	98	106	388	643	356	79	49	71	284	313	298
peak3323	479	393	382	900	1396	670	344	267	328	752	977	898
peak3324	40	39	34	88	149	93	32	28	35	62	75	69
peak3325	79	58	66	110	217	101	58	47	62	84	132	93
peak3326	239	219	250	707	1118	608	198	153	180	530	727	718
peak3327	137	131	196	372	493	278	117	92	120	270	360	354
peak3328	1109	1024	870	2155	3196	1733	1353	1111	1474	2322	3084	3171
peak3329	33	38	42	133	219	100	37	43	54	131	166	212
peak3330	27	20	36	138	222	119	19	7	15	46	40	40
peak3331	115	97	114	313	487	306	87	97	102	259	334	315
peak3332	131	138	158	334	653	457	117	134	174	370	529	543
peak3333	315	306	473	591	904	472	370	249	372	563	781	803
peak3334	26	21	36	50	104	66	19	18	20	71	93	112
peak3335	95	93	148	242	274	162	177	127	170	298	343	353
peak3336	102	96	85	222	324	191	128	97	124	199	286	314
peak3337	13	19	21	109	159	90	21	9	13	68	99	91
peak3338	12	3	9	42	82	50	10	6	8	24	50	59
peak3339	46	31	35	100	131	91	32	23	38	69	76	80
peak3340	486	375	349	773	1274	694	557	470	797	892	1294	1474
peak3341	227	234	258	322	496	232	293	250	353	390	597	704
peak3342	13	9	13	53	86	51	17	12	12	42	64	70
peak3343	11	14	16	44	52	20	11	4	9	28	38	63
peak3344	109	86	87	183	288	121	87	44	76	148	172	200
peak3345	26	38	36	54	129	48	76	54	86	162	246	209
peak3346	34	61	43	153	303	157	104	90	128	361	523	492
peak3347	12	11	4	39	52	28	9	10	19	48	83	99
peak3348	148	120	142	340	582	381	97	84	124	204	326	343
peak3349	68	73	80	152	295	198	35	37	68	76	133	130
peak3350	329	226	273	798	1215	675	94	47	61	230	216	197
peak3351	80	86	99	343	618	333	31	25	32	148	143	197
peak3352	186	180	204	635	1107	595	97	41	72	267	259	332
peak3353	62	69	85	123	167	72	31	14	30	38	36	43
peak3354	3453	3313	3862	16365	25607	14177	5420	4268	5702	23951	34145	34306
peak3355	1641	1493	2161	8077	12836	6903	2530	1959	2530	12224	16649	17834
peak3356	32	28	54	59	102	52	127	116	225	157	219	315
peak3357	30	28	16	100	181	87	19	9	8	51	77	64
peak3358	32	38	50	74	101	51	53	30	42	90	104	125
peak3359	22	16	18	97	185	140	33	13	22	124	144	164
peak3360	305	280	286	802	1349	775	230	159	224	767	828	808
peak3361	54	47	60	193	257	148	65	57	72	223	247	222
peak3362	155	150	162	626	898	492	203	132	198	704	820	916
peak3363	74	93	88	160	244	117	104	72	142	121	215	198
peak3364	164	173	185	486	765	497	168	144	206	491	764	727
peak3365	39	31	33	72	131	85	32	26	29	63	91	81
peak3366	279	229	280	676	1067	557	273	202	258	603	804	885
peak3367	257	202	175	432	683	339	237	145	213	526	534	513
peak3368	282	298	324	787	1095	580	314	207	294	657	849	939
peak3369	2433	1531	1619	7101	6812	2998	3180	1524	1921	8008	7302	7260
peak3370	422	261	248	934	932	457	561	323	388	1097	1260	1156
peak3371	58	70	55	310	450	211	90	93	112	422	707	709
peak3372	165	127	108	511	759	290	222	178	290	718	1106	1225
peak3373	786	629	671	2297	3738	2108	596	507	745	2051	2914	3226
peak3374	102	78	76	139	196	101	61	45	48	97	129	97
peak3375	104	76	95	271	344	188	71	54	70	142	186	182
peak3376	187	165	184	737	1016	647	172	98	149	483	546	673
peak3377	234	170	156	458	592	361	143	101	159	304	351	390
peak3378	188	178	210	441	570	364	153	101	147	289	324	395
peak3379	413	293	344	670	848	508	280	168	285	418	469	499
peak3380	246	209	229	612	749	456	179	124	179	425	425	451
peak3381	6	2	5	4	3	5	33	25	37	75	69	80
peak3382	0	0	0	0	3	2	16	20	23	114	91	136
peak3383	146	128	149	423	731	350	71	36	52	190	189	176
peak3384	569	535	586	1950	2876	1521	451	266	377	1120	1333	1422
peak3385	196	169	180	583	745	347	172	112	154	346	454	464
peak3386	104	91	96	180	234	113	93	43	92	99	156	110
peak3387	131	137	124	346	539	313	95	67	105	220	298	256
peak3388	11	14	20	89	135	75	15	8	18	73	105	116
peak3389	15	17	10	43	59	35	19	25	26	47	67	88
peak3390	107	115	108	259	283	159	94	46	64	142	144	144
peak3391	193	170	144	524	733	387	117	67	83	335	288	315
peak3392	153	128	151	275	421	218	84	46	69	190	163	174
peak3393	229	209	198	477	727	379	143	76	109	320	318	318
peak3394	137	133	176	385	645	319	102	49	66	265	317	328
peak3395	42	42	38	90	174	96	17	8	19	81	93	116
peak3396	83	73	60	217	314	161	56	34	43	131	124	151
peak3397	60	40	61	88	126	65	32	29	21	47	69	68
peak3398	190	182	218	288	477	280	141	126	168	185	288	340
peak3399	345	297	351	1021	1960	968	268	190	234	845	1184	1208
peak3400	146	117	126	197	361	213	94	63	82	174	226	199
peak3401	37	22	53	82	89	62	35	23	39	101	156	138
peak3402	76	74	72	98	135	71	119	71	114	139	214	149
peak3403	267	211	283	995	1357	613	405	303	350	1156	1462	1416
peak3404	261	311	375	474	670	321	744	629	1004	801	1219	1244
peak3405	216	230	262	990	1721	1028	519	428	673	2233	3402	4196
peak3406	288	229	231	548	705	368	203	166	215	338	409	411
peak3407	155	129	136	463	697	368	179	132	179	515	682	708
peak3408	28	24	30	81	96	55	43	20	35	89	83	84
peak3409	1695	1496	1257	3845	5192	2656	1810	1069	1482	3912	4264	4056
peak3410	21	17	15	46	82	42	23	9	16	46	59	58
peak3411	41	29	44	85	151	62	45	32	43	54	112	120
peak3412	59	71	62	166	223	138	78	37	80	132	211	212
peak3413	21	32	33	52	58	40	26	19	28	35	62	57
peak3414	3	3	1	2	6	4	735	644	992	1560	2427	2617
peak3415	57	61	70	121	161	117	1614	1240	1975	1856	2883	2731
peak3416	34	41	34	79	127	68	1028	692	1234	1202	1640	1627
peak3417	9	8	4	16	22	10	1578	1280	2082	3046	4448	5113
peak3418	489	435	573	1348	1967	992	508	417	510	1062	1574	1379
peak3419	393	343	321	663	843	449	346	276	321	590	712	665
peak3420	439	409	536	910	1155	607	446	352	445	823	1087	970
peak3421	406	361	394	722	944	461	390	296	345	606	778	731
peak3422	188	141	175	406	543	262	170	96	146	281	300	235
peak3423	125	117	107	172	260	135	91	53	67	136	146	125
peak3424	82	56	56	166	218	113	116	92	141	244	362	353
peak3425	77	61	51	141	188	119	116	111	135	170	261	279
peak3426	39	27	50	73	82	52	68	52	82	105	169	168
peak3427	1348	944	616	1788	2237	1155	1191	988	1363	1962	2798	3259
peak3428	178	145	191	428	586	297	241	186	260	480	812	783
peak3429	121	78	69	148	227	128	102	89	128	208	244	250
peak3430	203	179	138	341	456	241	275	192	246	411	538	655
peak3431	312	208	191	920	902	442	310	157	188	773	568	573
peak3432	133	103	117	373	428	209	177	131	167	458	452	556
peak3433	169	102	109	423	516	276	171	137	174	568	598	570
peak3434	102	48	61	349	446	225	84	59	87	434	497	515
peak3435	1356	1180	1280	4533	6518	3318	2143	1910	2509	5745	8677	8713
peak3436	700	691	890	1686	2160	1084	1401	1171	1629	1912	3075	3150
peak3437	369	276	426	656	945	520	527	469	637	819	1328	1417
peak3438	432	338	361	806	1196	654	567	512	665	1147	1668	1911
peak3439	112	109	98	293	448	275	339	322	464	787	1259	1259
peak3440	125	119	99	254	457	285	326	353	510	750	1251	1510
peak3441	248	215	193	590	825	455	837	704	1272	1393	2395	2959
peak3442	165	146	132	289	440	252	455	402	712	722	1319	1552
peak3443	118	87	115	150	219	126	245	241	346	378	486	586
peak3444	122	104	144	466	688	405	141	105	136	415	553	601
peak3445	107	76	80	311	448	239	64	45	72	180	205	180
peak3446	31	38	41	82	100	53	27	16	24	60	71	67
peak3447	66	44	41	122	171	85	45	22	33	81	92	98
peak3448	64	50	50	79	125	73	52	20	35	61	60	84
peak3449	127	114	72	316	378	208	83	65	83	186	212	231
peak3450	141	136	162	372	469	240	172	103	134	343	387	371
peak3451	207	189	149	449	663	326	184	143	142	444	482	498
peak3452	83	62	78	217	337	144	110	67	96	235	305	349
peak3453	67	61	72	136	239	134	29	33	37	72	107	136
peak3454	286	310	299	509	659	334	367	231	288	464	619	473
peak3455	788	642	663	3067	4662	2205	1063	706	965	3324	3983	4077
peak3456	25	30	40	180	170	85	37	24	19	89	95	111
peak3457	169	146	164	553	959	455	124	132	143	371	596	569
peak3458	111	103	176	289	364	211	110	66	105	246	285	293
peak3459	1821	1627	1466	3477	5561	2842	1674	1354	1794	3133	4400	4749
peak3460	32	26	46	85	101	52	27	15	26	78	116	139
peak3461	49	42	71	255	308	200	69	49	81	197	246	289
peak3462	68	64	80	205	308	212	53	38	66	143	184	207
peak3463	709	712	718	1619	2394	1111	897	536	690	1684	2133	2057
peak3464	37	27	28	75	109	45	35	15	41	45	55	56
peak3465	76	73	63	138	209	91	79	42	67	136	151	213
peak3466	86	80	72	313	405	221	43	29	30	128	108	103
peak3467	755	635	596	1747	2904	1450	617	429	541	1568	1801	1745
peak3468	25	15	18	64	154	64	18	10	24	74	65	76
peak3469	122	97	93	272	387	181	72	50	53	145	153	139
peak3470	474	362	403	981	1420	818	477	393	516	979	1490	1520
peak3471	122	118	138	307	362	217	112	60	96	167	180	163
peak3472	108	87	83	254	322	126	125	71	68	194	206	211
peak3473	207	137	139	593	786	460	209	162	206	603	821	782
peak3474	51	51	41	124	199	87	28	30	44	101	107	101
peak3475	48	46	41	163	332	151	39	35	40	150	212	227
peak3476	218	211	210	713	1081	530	236	179	243	672	830	922
peak3477	0	1	0	0	0	0	102	101	180	109	227	278
peak3478	0	3	1	0	0	0	529	647	1049	938	2108	2401
peak3479	0	17	0	0	5	5	4877	5699	8072	15941	29948	34417
peak3480	0	0	0	0	0	0	102	96	176	204	343	394
peak3481	12	5	13	51	41	24	124	81	179	335	320	682
peak3482	1	0	1	7	4	2	18	10	16	57	45	97
peak3483	21	12	12	72	57	31	145	107	210	552	518	993
peak3484	180	147	154	362	477	284	232	158	220	487	683	680
peak3485	122	102	124	139	221	118	181	122	175	156	259	197
peak3486	45	46	45	98	197	113	58	39	38	113	139	135
peak3487	184	181	173	391	633	300	229	164	199	372	471	384
peak3488	122	98	88	328	497	304	78	66	79	214	323	316
peak3489	124	80	95	220	309	141	63	26	40	100	138	110
peak3490	499	501	494	2295	3609	1751	469	299	367	1505	1756	1727
peak3491	96	91	94	217	343	188	34	19	21	69	103	94
peak3492	72	69	86	172	190	115	41	38	52	129	207	146
peak3493	192	133	161	447	538	307	332	240	413	553	825	946
peak3494	236	212	246	776	1077	625	429	326	565	1188	1702	2346
peak3495	204	146	204	813	1144	660	362	271	437	1455	1942	2554
peak3496	316	244	297	931	1164	606	603	433	755	1313	1904	2423
peak3497	102	95	62	286	346	170	167	145	235	425	536	798
peak3498	142	105	147	433	545	316	241	174	312	562	796	1011
peak3499	115	95	115	268	373	213	208	177	295	335	531	661
peak3500	17	19	9	43	53	46	28	30	32	69	104	135
peak3501	21	19	24	102	147	65	15	7	1	31	35	35
peak3502	26	36	52	159	222	130	15	9	15	70	50	48
peak3503	66	47	73	288	367	205	31	14	14	88	83	75
peak3504	110	127	100	305	414	218	45	36	27	100	80	93
peak3505	287	270	262	445	662	373	238	197	282	386	455	541
peak3506	173	186	266	420	642	396	173	117	193	288	483	346
peak3507	275	224	281	819	1325	824	194	159	241	681	1005	977
peak3508	125	104	143	247	433	229	83	74	99	162	294	329
peak3509	367	340	358	580	903	454	353	263	273	458	597	514
peak3510	256	213	247	621	944	414	216	151	239	337	460	503
peak3511	366	284	342	643	818	478	279	181	223	412	506	565
peak3512	542	397	408	1246	1847	1105	289	227	316	809	932	1087
peak3513	234	217	161	306	499	281	179	121	163	201	237	272
peak3514	155	124	115	275	372	262	90	93	96	171	212	212
peak3515	157	157	156	460	842	502	110	89	116	347	446	461
peak3516	59	70	65	212	204	106	809	573	963	1651	2218	2817
peak3517	37	18	27	45	54	35	342	290	441	408	666	701
peak3518	19	10	21	43	52	23	194	176	263	377	688	771
peak3519	248	256	249	780	1089	541	278	202	325	614	872	827
peak3520	129	137	122	106	143	80	135	107	143	226	384	495
peak3521	551	489	510	1883	2890	1320	582	419	650	1733	2396	2717
peak3522	0	1	0	0	0	0	38	50	62	80	191	237
peak3523	30	32	28	34	50	22	116	79	137	159	267	387
peak3524	2	0	1	4	4	3	48	35	49	39	79	120
peak3525	58	53	58	156	246	110	37	27	32	118	152	150
peak3526	140	137	167	245	357	191	161	124	156	181	299	312
peak3527	61	49	58	234	294	119	52	48	81	129	185	155
peak3528	35	32	32	103	127	62	26	25	34	69	112	87
peak3529	90	66	49	162	264	152	41	26	53	106	142	156
peak3530	125	109	109	399	599	314	99	67	103	236	370	411
peak3531	14	17	16	63	103	60	11	15	15	38	91	62
peak3532	82	64	81	250	339	186	54	41	60	106	120	146
peak3533	60	52	35	109	172	106	26	20	34	79	67	68
peak3534	31	27	23	99	185	105	21	4	19	73	89	60
peak3535	94	82	71	155	246	131	69	48	46	94	99	110
peak3536	186	169	186	426	645	294	164	109	114	217	286	248
peak3537	138	100	93	303	382	191	115	82	124	234	290	291
peak3538	288	231	221	680	816	412	283	173	269	674	778	729
peak3539	372	338	301	1631	2607	1305	369	292	382	1973	2413	2535
peak3540	281	222	206	765	1160	539	318	238	315	787	1027	966
peak3541	347	308	306	819	1036	553	420	266	350	805	1040	985
peak3542	159	177	208	403	483	271	269	153	197	382	493	419
peak3543	31	30	37	108	177	125	20	23	30	66	90	107
peak3544	234	213	196	868	1264	654	218	128	165	676	810	713
peak3545	56	39	59	105	127	60	61	17	43	88	137	93
peak3546	454	397	310	715	865	454	429	251	347	495	529	428
peak3547	782	647	673	2382	3553	1660	767	417	576	2248	2517	2649
peak3548	527	405	359	889	1092	596	475	331	372	676	721	637
peak3549	117	97	84	224	284	180	60	50	42	153	135	162
peak3550	68	42	50	123	185	108	35	21	38	75	84	90
peak3551	1552	1566	1855	3950	5633	2991	1812	1514	2084	3518	5726	5696
peak3552	1407	1213	1697	5577	8099	4444	1836	1245	2019	5440	8349	10756
peak3553	68	73	87	150	169	77	130	123	170	158	231	204
peak3554	308	247	260	741	1072	433	297	150	193	577	610	558
peak3555	329	248	224	578	718	329	312	144	188	390	430	374
peak3556	72	82	83	322	514	336	29	24	34	135	154	132
peak3557	62	44	70	227	298	175	55	51	64	187	256	184
peak3558	83	82	93	148	215	132	62	30	53	61	97	96
peak3559	119	107	96	354	442	227	237	184	302	623	814	1087
peak3560	14	7	16	22	33	13	12	14	13	36	66	87
peak3561	14	10	22	70	69	38	28	21	32	105	135	180
peak3562	4	6	1	41	60	28	10	7	7	58	90	149
peak3563	6	13	14	38	48	23	27	14	31	90	182	239
peak3564	541	505	507	2531	3757	1755	1336	1027	1618	5024	7849	9567
peak3565	196	163	198	334	557	323	393	331	439	770	1127	1237
peak3566	167	124	177	610	892	421	200	96	185	523	622	717
peak3567	574	557	610	3440	5457	2498	653	440	465	3210	4371	4293
peak3568	108	80	106	342	522	275	62	47	63	194	240	249
peak3569	238	225	205	667	951	467	155	104	156	337	420	407
peak3570	713	573	786	1418	1967	999	570	411	565	1057	1371	1307
peak3571	598	618	708	2482	4280	2160	618	421	607	1957	2712	2846
peak3572	37	24	31	90	190	104	25	20	16	73	104	131
peak3573	84	88	92	289	452	232	72	51	68	163	203	201
peak3574	43	32	32	99	197	113	28	22	11	61	105	65
peak3575	180	154	160	376	651	354	129	87	122	235	274	254
peak3576	26	10	29	94	140	78	20	8	15	43	81	73
peak3577	23	26	29	72	113	69	29	25	26	62	125	115
peak3578	75	70	103	182	387	205	87	70	67	172	277	216
peak3579	183	180	228	580	726	377	243	133	187	449	534	589
peak3580	71	89	89	161	216	106	97	81	112	111	183	194
peak3581	39	65	83	87	130	79	58	55	76	41	110	100
peak3582	9	3	6	37	49	33	4	2	8	31	35	58
peak3583	260	252	277	523	724	364	230	181	250	364	500	474
peak3584	98	127	110	201	287	149	63	60	50	58	92	61
peak3585	171	222	278	341	561	346	114	63	102	119	229	160
peak3586	261	259	290	754	1145	669	210	192	233	504	651	640
peak3587	204	171	172	341	514	266	119	83	125	249	296	306
peak3588	488	383	466	1088	2036	1108	431	295	388	919	1357	1413
peak3589	27	29	39	143	211	119	40	32	47	111	189	212
peak3590	13	12	15	51	64	33	19	8	17	47	70	95
peak3591	7	4	19	32	51	36	16	10	18	35	76	75
peak3592	169	133	152	453	724	438	140	105	144	344	392	441
peak3593	87	86	84	116	164	106	55	61	51	55	121	82
peak3594	96	80	89	265	400	222	62	61	110	171	287	292
peak3595	142	119	190	423	680	339	142	106	147	306	582	510
peak3596	122	119	172	538	775	464	91	80	131	351	693	741
peak3597	129	92	160	194	280	162	109	72	114	117	205	189
peak3598	160	124	192	303	373	235	165	96	150	204	295	327
peak3599	181	144	153	342	491	306	134	119	179	217	377	405
peak3600	37	53	83	103	83	57	54	37	51	49	67	52
peak3601	31	31	29	151	210	120	20	15	20	96	122	113
peak3602	12	8	11	49	72	46	5	4	6	31	35	64
peak3603	212	169	164	322	392	210	168	116	158	215	282	266
peak3604	251	197	188	831	1336	745	161	114	154	588	755	741
peak3605	20	13	15	104	102	34	9	7	4	42	41	37
peak3606	13	17	23	64	85	38	10	6	5	24	25	26
peak3607	58	51	41	127	161	95	58	65	97	124	174	232
peak3608	322	327	277	871	1312	743	428	336	557	925	1285	1597
peak3609	286	259	274	872	1359	709	323	262	438	895	1263	1603
peak3610	368	354	455	1112	1610	899	498	385	626	1158	1522	2031
peak3611	355	361	396	1257	1860	894	593	409	780	1379	1965	2529
peak3612	170	152	145	533	759	472	199	167	285	511	730	1115
peak3613	232	193	224	544	791	407	157	101	83	341	379	304
peak3614	132	99	102	291	427	275	67	41	57	148	175	160
peak3615	35	20	37	100	135	72	29	13	26	58	70	69
peak3616	50	36	34	198	277	155	32	22	45	119	126	142
peak3617	64	44	41	281	328	162	41	18	22	136	116	125
peak3618	158	132	164	532	701	423	471	309	542	1168	1673	2075
peak3619	35	29	39	84	116	59	86	77	101	176	233	310
peak3620	62	48	38	184	240	147	120	78	141	469	538	675
peak3621	36	33	36	106	132	68	108	90	107	175	237	296
peak3622	30	25	28	79	82	50	82	62	72	125	162	189
peak3623	28	14	17	58	90	48	35	40	44	137	183	245
peak3624	25	24	28	52	76	37	52	58	79	102	162	177
peak3625	65	29	35	85	112	78	118	77	98	168	198	214
peak3626	99	121	127	209	369	196	132	97	120	180	269	239
peak3627	297	260	272	785	1220	684	244	187	294	672	852	859
peak3628	73	67	85	110	145	80	81	36	62	91	119	95
peak3629	52	58	52	108	164	98	48	26	47	81	118	117
peak3630	251	248	271	460	584	333	185	87	127	237	306	251
peak3631	116	110	170	339	508	239	81	58	84	185	265	265
peak3632	215	147	127	442	577	282	176	97	131	318	320	290
peak3633	10	14	13	59	76	40	9	7	11	53	48	51
peak3634	194	166	142	510	758	422	138	99	128	340	429	401
peak3635	250	286	224	623	921	461	299	188	222	564	582	651
peak3636	23	13	24	36	55	27	13	22	23	39	44	80
peak3637	35	41	33	85	176	95	35	27	46	74	143	167
peak3638	67	49	61	101	224	135	95	83	90	110	180	190
peak3639	84	93	168	214	343	230	125	99	164	260	375	386
peak3640	360	409	498	515	937	561	272	303	302	356	687	603
peak3641	357	380	460	952	1557	921	258	269	375	614	1107	1057
peak3642	1528	1602	1849	4505	7536	4458	1197	1130	1659	2965	5015	5446
peak3643	84	72	75	141	211	111	39	32	53	75	83	89
peak3644	187	176	215	336	528	281	147	84	122	172	216	155
peak3645	323	322	398	722	980	535	202	153	214	437	524	504
peak3646	15	22	25	44	67	32	43	66	88	63	210	181
peak3647	138	128	174	269	398	238	159	136	187	310	502	421
peak3648	62	47	41	150	262	143	49	37	33	158	167	175
peak3649	11	11	14	40	56	50	14	6	11	27	60	51
peak3650	19	26	16	74	150	93	16	15	16	65	73	97
peak3651	23	19	23	59	91	60	32	18	31	32	34	63
peak3652	73	62	63	271	467	245	47	46	65	166	275	301
peak3653	147	157	187	532	866	548	128	92	154	373	559	655
peak3654	65	68	87	184	275	147	48	42	73	99	159	170
peak3655	135	73	73	419	547	335	27	19	28	120	108	136
peak3656	760	554	583	2189	2798	1440	232	143	188	594	534	620
peak3657	219	160	157	395	547	326	310	227	239	559	636	545
peak3658	85	61	50	191	264	151	83	63	81	204	223	247
peak3659	232	179	162	615	739	494	324	222	275	684	737	806
peak3660	128	94	102	442	659	357	56	18	31	171	143	138
peak3661	23	19	17	102	141	78	7	8	7	35	34	46
peak3662	56	36	46	183	284	172	90	83	140	334	578	790
peak3663	16	20	24	36	62	36	29	28	67	42	106	141
peak3664	32	22	29	84	153	111	50	62	89	144	237	386
peak3665	12	10	16	26	45	22	11	2	14	30	52	74
peak3666	235	183	191	259	447	262	235	161	217	289	395	378
peak3667	8	18	8	41	58	33	31	23	19	104	129	148
peak3668	196	174	188	422	804	380	228	167	250	383	769	758
peak3669	48	32	43	113	129	57	40	17	25	66	68	67
peak3670	119	95	79	305	436	240	513	440	713	1172	1784	1723
peak3671	71	61	41	229	317	178	392	347	486	935	1441	1649
peak3672	72	60	61	148	224	109	373	293	466	713	1122	1227
peak3673	77	69	67	171	225	102	110	67	93	232	306	329
peak3674	22	15	14	78	84	52	3	1	10	24	17	22
peak3675	207	182	183	790	782	321	262	116	181	798	708	776
peak3676	24	24	34	71	151	61	22	25	32	89	120	166
peak3677	29	18	24	173	264	108	16	8	9	58	59	60
peak3678	33	30	26	86	124	49	12	13	17	42	38	52
peak3679	21	21	12	64	87	71	15	13	11	45	59	67
peak3680	375	367	304	1532	1983	1003	672	522	734	1949	2589	2798
peak3681	248	186	234	717	1008	527	329	288	389	766	1022	1101
peak3682	179	134	106	238	388	155	201	143	219	320	399	398
peak3683	253	224	199	693	997	556	375	263	387	894	1232	1199
peak3684	413	314	303	1062	1364	679	564	409	650	1192	1435	1665
peak3685	301	287	283	676	924	500	468	361	615	914	1217	1573
peak3686	130	125	149	318	335	197	242	168	230	348	460	399
peak3687	715	574	585	1944	2999	1533	499	400	468	1811	2177	2362
peak3688	1851	1763	1571	5251	8983	5086	1763	1199	1606	5304	6916	5707
peak3689	47	38	51	72	94	57	46	49	54	79	101	117
peak3690	19	20	18	35	90	51	9	6	8	27	49	34
peak3691	302	239	212	988	1468	928	139	123	143	696	834	675
peak3692	260	183	165	380	498	316	105	109	111	240	244	239
peak3693	1315	955	742	3286	4693	2566	609	474	552	2373	2413	2501
peak3694	252	182	179	905	1474	866	143	84	117	613	718	783
peak3695	87	69	86	164	217	130	55	43	37	89	99	107
peak3696	76	66	55	230	391	194	89	53	108	269	313	351
peak3697	1284	1288	1176	2846	3569	1681	2827	1852	2724	4318	5021	5678
peak3698	106	113	127	149	203	116	117	95	116	124	164	213
peak3699	15	13	18	78	116	42	102	100	180	476	752	882
peak3700	10	11	17	53	65	37	74	74	93	137	310	340
peak3701	116	116	100	354	643	363	424	445	694	1313	2849	3193
peak3702	37	32	37	55	66	38	121	86	106	136	263	182
peak3703	19	20	21	49	53	39	61	45	73	119	144	173
peak3704	16	6	10	18	31	19	37	24	26	43	63	68
peak3705	70	54	56	153	292	191	48	40	27	123	146	170
peak3706	71	84	121	261	370	170	82	39	37	175	222	174
peak3707	16	12	17	71	119	70	12	9	8	53	76	71
peak3708	11	16	7	55	97	55	15	13	10	46	61	39
peak3709	23	18	20	52	94	68	22	24	32	66	103	79
peak3710	12	15	20	44	74	56	19	18	33	54	79	107
peak3711	14	19	17	47	97	44	19	18	23	44	80	83
peak3712	67	68	52	152	227	145	55	65	89	129	171	199
peak3713	118	112	127	263	400	236	131	85	138	280	408	409
peak3714	59	44	66	112	189	108	67	54	79	123	153	143
peak3715	72	79	69	244	367	213	104	69	104	213	319	335
peak3716	27	29	31	105	241	117	85	68	122	341	509	697
peak3717	17	12	11	30	51	29	67	36	66	84	105	130
peak3718	11	14	10	42	132	55	60	32	51	133	185	287
peak3719	6	8	6	38	38	14	18	4	13	54	48	61
peak3720	71	80	65	117	194	147	65	48	71	117	108	130
peak3721	153	134	140	304	487	322	134	111	156	275	342	397
peak3722	7	6	11	34	78	29	9	5	5	27	35	39
peak3723	34	32	36	101	193	70	12	12	18	105	79	69
peak3724	184	172	182	241	368	173	140	123	171	264	362	320
peak3725	0	0	0	0	0	0	16	14	26	51	83	124
peak3726	0	0	0	0	2	0	10	17	33	59	83	88
peak3727	0	0	0	1	3	1	34	25	33	86	163	169
peak3728	281	237	206	345	490	256	204	122	110	266	298	241
peak3729	20	13	21	51	104	58	15	18	25	35	64	76
peak3730	25	17	26	52	83	46	11	17	19	29	39	33
peak3731	12	10	15	52	117	81	9	8	6	41	68	71
peak3732	31	33	28	62	138	59	14	17	27	50	66	71
peak3733	38	49	40	133	228	110	31	14	24	76	124	133
peak3734	26	33	36	131	195	133	31	27	36	135	200	203
peak3735	38	31	40	79	118	63	54	47	46	71	103	151
peak3736	78	83	49	115	147	100	64	62	47	70	116	101
peak3737	2	1	1	16	17	9	12	21	8	21	64	60
peak3738	138	117	138	524	655	417	328	317	443	942	1444	1697
peak3739	383	297	310	1259	1574	839	983	841	1333	2611	4044	4899
peak3740	237	157	243	603	686	372	661	581	840	1275	1998	2502
peak3741	511	394	571	1332	1570	947	1186	1120	1577	2634	4200	4991
peak3742	22	17	17	96	113	79	28	23	34	140	165	224
peak3743	109	74	89	320	574	353	82	58	87	315	399	396
peak3744	151	147	154	300	369	204	187	118	173	281	344	303
peak3745	8	17	8	51	55	42	27	28	31	62	116	106
peak3746	58	46	42	98	141	77	85	79	106	212	248	344
peak3747	68	48	61	173	202	143	137	109	186	218	342	438
peak3748	42	29	63	101	140	90	74	59	103	179	244	325
peak3749	29	26	27	59	124	76	29	19	41	56	72	78
peak3750	292	328	352	1186	2051	1009	1168	1057	1350	3605	5916	5557
peak3751	26	20	35	51	91	26	48	50	66	96	126	138
peak3752	14	19	24	26	75	32	25	13	25	23	37	42
peak3753	30	49	44	95	175	93	58	26	52	93	137	137
peak3754	208	163	222	452	538	282	173	92	142	241	335	310
peak3755	150	127	160	392	432	222	123	83	119	291	307	347
peak3756	67	52	62	157	182	123	59	56	61	95	163	168
peak3757	57	57	45	200	264	181	16	11	11	58	60	64
peak3758	90	90	92	159	247	144	69	40	73	98	135	135
peak3759	68	64	90	360	492	291	44	37	53	183	272	254
peak3760	46	34	72	81	114	56	51	34	30	93	109	94
peak3761	46	49	58	88	133	65	48	26	26	63	100	65
peak3762	58	55	53	167	263	145	34	32	33	87	120	94
peak3763	69	65	64	242	411	247	46	32	29	152	187	159
peak3764	235	180	187	660	1013	578	216	158	209	557	834	839
peak3765	86	61	61	163	259	152	62	51	75	126	211	195
peak3766	107	93	77	268	302	152	93	76	82	173	231	200
peak3767	48	38	48	94	162	107	16	14	8	34	25	34
peak3768	359	388	461	1781	3290	1669	119	60	126	517	659	751
peak3769	64	74	87	155	245	117	27	21	29	39	49	50
peak3770	75	68	66	152	261	173	37	32	44	106	163	154
peak3771	408	331	393	873	1323	751	265	179	211	576	672	689
peak3772	14	9	15	50	66	31	12	10	13	61	76	87
peak3773	36	37	46	81	106	79	71	32	59	88	123	137
peak3774	11	8	9	45	71	43	13	10	13	51	93	88
peak3775	177	157	170	464	685	413	118	111	163	261	409	437
peak3776	112	116	114	335	527	332	80	76	104	271	411	403
peak3777	609	531	644	1233	1716	873	502	453	682	792	1142	1171
peak3778	493	458	501	983	1258	686	447	380	484	776	1057	1165
peak3779	604	516	679	2096	2790	1501	592	433	681	1631	2419	2647
peak3780	722	653	944	1768	2283	1274	804	588	938	1329	1888	1994
peak3781	202	182	306	586	820	417	217	215	288	510	548	755
peak3782	279	358	378	448	979	609	568	596	824	700	1485	1479
peak3783	23	21	22	89	129	64	191	175	175	710	1032	968
peak3784	126	107	130	188	291	148	118	68	98	115	179	180
peak3785	257	215	257	802	1271	633	240	171	243	718	951	916
peak3786	342	389	345	1420	2344	1076	769	672	847	2399	3486	3514
peak3787	82	69	85	367	646	277	381	328	425	1252	2333	2333
peak3788	83	68	93	243	458	256	75	89	73	241	345	407
peak3789	115	107	125	342	544	266	60	49	56	174	190	179
peak3790	263	227	249	721	946	451	150	74	114	297	411	320
peak3791	35	40	47	79	62	41	26	22	19	24	41	20
peak3792	336	266	256	1014	1194	445	388	218	239	894	1010	895
peak3793	67	45	56	93	152	75	43	25	35	52	82	65
peak3794	46	33	41	151	192	92	38	28	41	126	118	125
peak3795	173	131	154	638	1053	586	165	95	144	599	735	740
peak3796	44	33	48	251	427	227	28	17	25	120	176	155
peak3797	654	556	632	1614	2451	1409	445	254	318	1005	1225	1083
peak3798	354	292	483	493	731	430	258	194	198	324	472	363
peak3799	266	263	291	477	740	472	180	135	185	269	440	419
peak3800	17	29	31	66	133	70	19	7	24	38	56	56
peak3801	51	73	59	206	350	196	39	31	44	131	155	207
peak3802	102	111	83	358	589	317	78	41	73	229	274	348
peak3803	32	25	57	80	127	80	8	12	21	26	34	40
peak3804	40	23	33	114	184	70	15	5	16	43	52	54
peak3805	31	45	45	84	225	121	22	21	22	74	130	83
peak3806	38	38	53	105	210	114	21	22	29	72	111	101
peak3807	17	12	18	46	75	37	6	8	11	26	42	36
peak3808	44	52	73	112	220	125	27	26	42	50	120	96
peak3809	139	191	277	585	1167	674	122	93	143	283	562	634
peak3810	106	123	172	259	526	285	63	50	95	107	200	297
peak3811	734	651	783	1407	2174	984	937	640	788	1333	1685	1360
peak3812	8	3	5	45	47	21	10	5	13	88	82	50
peak3813	23	9	13	71	64	21	25	18	11	139	94	97
peak3814	131	127	198	243	350	194	268	215	295	537	956	1057
peak3815	10	12	8	52	97	46	43	33	66	192	292	420
peak3816	8	12	12	46	75	43	28	33	43	123	231	271
peak3817	3	5	9	28	56	35	22	23	25	97	166	171
peak3818	148	118	128	260	354	182	108	70	71	110	141	110
peak3819	60	54	33	104	173	112	30	26	19	87	63	60
peak3820	213	213	176	498	721	372	150	97	122	298	312	335
peak3821	145	145	148	332	551	282	119	61	87	183	261	234
peak3822	21	28	39	83	133	82	15	24	20	51	76	72
peak3823	170	131	143	278	455	315	89	76	127	158	217	253
peak3824	118	91	94	181	232	156	84	64	87	85	152	113
peak3825	120	124	109	266	490	337	85	84	98	179	244	271
peak3826	153	110	124	347	342	172	192	138	165	354	438	413
peak3827	39	32	29	87	92	54	51	47	52	77	124	104
peak3828	87	64	58	204	269	130	91	51	105	235	304	304
peak3829	53	58	106	156	266	165	78	45	86	171	176	187
peak3830	1540	1336	1545	4719	6915	3739	2461	1505	2228	6479	6990	8489
peak3831	670	635	813	1714	2534	1236	1069	615	1000	1964	2739	2873
peak3832	378	408	448	551	928	526	311	279	342	408	668	622
peak3833	409	378	457	715	1067	522	408	319	483	569	826	828
peak3834	449	399	393	899	1320	699	269	205	236	514	695	597
peak3835	205	148	161	467	808	404	239	176	229	561	755	817
peak3836	212	193	200	499	757	380	267	237	284	545	794	850
peak3837	115	72	114	233	314	175	148	93	145	271	333	384
peak3838	69	48	70	133	160	93	105	80	124	117	152	199
peak3839	63	31	48	214	291	185	65	56	107	213	267	386
peak3840	96	104	100	216	305	192	120	95	118	189	255	256
peak3841	128	98	84	253	275	138	111	54	61	127	124	100
peak3842	212	155	138	396	488	283	193	139	149	282	334	280
peak3843	2333	1657	1753	5241	5997	3406	3452	2235	2865	7596	7683	7465
peak3844	1264	1123	1087	2521	3093	1522	2207	1486	2136	3335	4227	4248
peak3845	958	818	978	2533	3591	1792	1517	1208	1463	3342	4414	4243
peak3846	105	97	93	212	283	166	149	150	142	332	452	543
peak3847	149	143	149	428	611	331	235	246	248	683	1040	1035
peak3848	141	141	120	453	767	351	149	105	127	388	480	470
peak3849	120	115	141	261	450	219	82	53	80	228	347	352
peak3850	233	215	199	561	968	492	101	78	159	267	326	452
peak3851	397	405	549	1329	2042	1006	235	179	322	577	732	1142
peak3852	389	373	388	765	1031	561	178	134	262	341	409	551
peak3853	231	217	253	536	743	381	93	74	142	249	259	412
peak3854	25	12	22	73	104	50	22	9	9	72	72	70
peak3855	24	27	27	76	93	47	27	7	21	44	48	72
peak3856	2215	1868	1769	6231	9782	4439	2316	1580	2100	8829	10166	12539
peak3857	158	142	116	452	659	377	176	103	190	445	486	568
peak3858	84	77	95	256	433	260	86	63	100	204	276	337
peak3859	65	56	73	127	227	111	114	72	125	184	202	237
peak3860	377	314	249	817	1247	745	379	247	385	992	1123	1273
peak3861	467	388	392	1133	1642	831	517	357	429	1003	1197	1114
peak3862	28	15	20	116	104	64	69	23	29	274	199	172
peak3863	92	78	68	242	311	176	65	49	64	169	200	184
peak3864	32	24	41	91	127	70	31	17	32	55	58	59
peak3865	21	15	19	49	77	44	11	4	2	21	14	20
peak3866	52	52	47	207	243	121	35	15	29	72	59	79
peak3867	683	513	544	1195	1580	790	734	416	613	1422	1502	1742
peak3868	7	6	10	53	75	40	11	15	12	54	86	86
peak3869	1254	1192	1459	3431	4680	2403	956	699	913	2546	2917	3259
peak3870	390	293	357	1009	1383	740	242	160	192	699	952	890
peak3871	184	136	157	347	553	271	80	45	39	176	169	125
peak3872	215	200	172	359	467	205	115	47	57	154	126	136
peak3873	81	69	107	225	282	155	43	29	38	127	98	91
peak3874	74	82	100	244	335	199	56	16	37	147	135	127
peak3875	19	14	18	43	114	67	26	35	46	88	190	218
peak3876	7	10	11	26	55	36	12	20	40	51	98	140
peak3877	8	7	12	35	62	31	9	6	17	44	116	146
peak3878	14	12	13	36	78	40	23	26	40	70	123	187
peak3879	2	3	4	11	19	17	4	6	7	24	50	80
peak3880	89	75	62	205	279	152	71	46	52	148	184	204
peak3881	17	17	26	37	44	26	7	14	12	28	58	71
peak3882	25	23	25	68	95	40	26	22	25	39	77	86
peak3883	41	27	21	63	93	49	15	6	10	27	20	25
peak3884	26	15	25	85	131	77	14	8	13	50	51	42
peak3885	27	26	28	63	77	41	14	9	12	39	18	30
peak3886	92	71	77	204	281	148	80	58	63	161	178	164
peak3887	1229	1136	1371	2956	5031	2389	594	454	587	1145	1662	1427
peak3888	41	55	48	122	190	96	42	38	49	116	158	146
peak3889	64	57	52	139	178	90	108	82	105	260	367	359
peak3890	131	129	142	167	304	149	105	106	117	108	182	133
peak3891	378	305	357	1049	1589	874	489	341	491	1056	1515	1484
peak3892	247	186	172	435	621	317	204	104	136	305	305	302
peak3893	67	42	61	204	249	134	48	30	56	151	189	162
peak3894	137	117	95	261	359	180	87	51	90	138	147	137
peak3895	144	108	119	245	349	185	232	142	175	419	397	354
peak3896	245	180	190	751	1062	543	423	263	342	1421	1450	1546
peak3897	48	44	53	81	125	79	67	74	75	98	152	157
peak3898	92	83	97	240	316	183	156	116	167	335	504	572
peak3899	71	51	57	154	209	139	106	76	96	233	310	331
peak3900	192	161	163	248	371	184	171	172	205	336	473	545
peak3901	29	22	22	90	94	46	40	18	32	68	70	59
peak3902	12	6	12	39	47	22	26	14	19	46	82	86
peak3903	17	8	21	73	77	40	34	18	34	89	159	129
peak3904	88	70	79	277	263	152	209	150	222	538	649	716
peak3905	362	254	295	1082	1578	716	446	356	534	1511	2160	2506
peak3906	619	488	444	1252	1849	884	727	596	747	1917	2871	3097
peak3907	113	64	83	330	339	197	119	67	110	259	250	312
peak3908	97	45	50	244	221	120	70	44	63	205	179	286
peak3909	152	95	88	330	317	186	139	75	118	270	244	378
peak3910	244	135	135	735	772	383	230	112	226	664	619	820
peak3911	55	32	28	87	92	40	51	19	52	103	65	129
peak3912	57	52	38	199	256	132	68	41	64	224	241	287
peak3913	32	37	31	99	170	66	41	25	53	128	117	182
peak3914	26	30	24	66	81	34	42	23	40	73	74	91
peak3915	62	57	68	178	192	120	86	74	106	195	239	310
peak3916	397	340	433	1035	1518	806	515	359	537	1378	1803	2140
peak3917	186	182	234	587	738	368	320	235	358	671	915	1005
peak3918	147	133	148	562	878	450	198	159	240	793	1060	1325
peak3919	86	99	128	249	305	201	131	130	161	276	373	339
peak3920	81	87	66	109	171	84	102	76	75	134	213	223
peak3921	19	19	18	60	110	68	14	15	34	53	84	94
peak3922	124	150	174	267	400	197	143	113	157	237	322	344
peak3923	39	43	43	117	186	112	25	26	27	76	102	84
peak3924	72	79	83	263	472	259	54	48	54	173	284	250
peak3925	57	55	64	91	93	91	58	39	43	79	95	128
peak3926	66	51	46	207	367	224	30	26	34	160	183	238
peak3927	28	17	38	75	143	98	20	9	26	62	71	80
peak3928	48	43	40	101	147	121	39	21	39	60	80	83
peak3929	42	39	47	138	186	110	43	27	52	85	133	111
peak3930	76	71	78	138	165	86	73	21	32	109	90	91
peak3931	87	86	72	157	248	148	204	166	246	322	437	427
peak3932	107	98	83	199	263	165	213	142	201	401	505	486
peak3933	31	36	34	50	98	62	56	64	84	116	168	189
peak3934	58	63	46	118	133	107	122	108	120	219	320	278
peak3935	78	63	93	162	202	105	182	131	193	253	352	355
peak3936	131	115	118	301	381	264	252	208	290	773	977	1130
peak3937	205	182	234	403	515	305	239	148	207	327	431	354
peak3938	107	87	91	231	361	195	77	66	90	209	221	208
peak3939	130	202	259	413	727	358	403	328	517	753	1180	1271
peak3940	14	10	12	31	78	37	7	0	6	18	17	17
peak3941	245	280	383	608	837	449	155	127	141	214	363	244
peak3942	342	335	404	573	865	495	189	153	211	212	356	282
peak3943	674	737	848	2370	4019	2103	328	311	352	1047	1615	1513
peak3944	72	51	56	371	557	301	33	19	36	184	147	168
peak3945	133	115	121	510	710	356	96	41	79	288	243	282
peak3946	140	131	153	287	434	277	104	69	109	182	251	260
peak3947	565	498	514	1375	2225	1485	310	214	310	973	1203	1295
peak3948	255	214	239	409	519	362	155	109	176	227	288	279
peak3949	12	14	12	77	107	61	17	10	8	86	94	88
peak3950	35	23	16	78	156	106	16	7	18	67	87	85
peak3951	52	58	71	224	333	191	70	47	53	278	373	428
peak3952	28	20	6	63	77	54	25	10	17	58	51	50
peak3953	20	31	16	71	124	93	8	9	11	40	44	36
peak3954	1500	1268	1138	3725	5395	2813	1925	1310	1747	4414	5218	4813
peak3955	571	486	646	1297	1658	952	854	603	817	1429	1907	1682
peak3956	406	348	447	947	1573	805	526	463	567	1169	1589	1597
peak3957	356	294	349	1301	2158	1254	451	376	447	1681	2214	2249
peak3958	73	47	75	135	176	107	54	34	55	84	98	105
peak3959	103	94	96	245	344	172	68	58	81	168	207	253
peak3960	118	121	143	238	333	161	100	52	55	151	174	200
peak3961	548	576	716	1343	1774	940	706	525	819	1154	1446	1285
peak3962	1352	1227	1231	6552	10684	5315	1758	1195	1860	7083	9297	10733
peak3963	70	73	66	214	363	167	40	26	43	124	132	134
peak3964	252	214	251	495	548	235	538	318	523	631	833	696
peak3965	44	31	28	117	136	99	26	19	18	62	81	84
peak3966	71	56	52	147	169	123	43	24	37	80	90	78
peak3967	110	100	76	170	180	139	54	37	47	65	103	72
peak3968	269	206	223	602	802	523	148	109	144	389	465	486
peak3969	226	162	185	649	957	620	131	94	145	386	495	525
peak3970	145	135	111	370	435	211	143	69	71	242	258	294
peak3971	187	172	245	429	796	446	206	142	251	412	657	760
peak3972	386	404	486	1635	2938	1837	362	288	432	1474	2068	2303
peak3973	95	99	77	277	451	306	58	40	86	210	267	283
peak3974	240	232	274	671	1144	659	233	187	251	528	642	699
peak3975	404	310	341	507	840	433	366	293	364	437	679	732
peak3976	344	324	328	831	1740	919	367	272	390	728	1385	1289
peak3977	306	319	446	599	746	400	427	325	421	591	824	672
peak3978	18	22	32	67	131	77	27	31	38	66	110	72
peak3979	463	497	773	842	1455	775	328	268	357	448	674	750
peak3980	371	469	761	1289	2229	1141	369	253	388	753	1300	1398
peak3981	50	65	64	132	206	108	67	42	69	106	151	176
peak3982	31	39	36	78	121	57	23	18	35	50	70	73
peak3983	86	56	48	295	346	172	318	223	320	1123	1432	1397
peak3984	9	1	5	12	18	13	26	23	34	89	92	130
peak3985	17	8	9	96	145	101	19	12	16	139	143	150
peak3986	42	48	58	141	182	111	158	125	213	347	447	658
peak3987	183	152	216	575	890	521	457	367	614	1172	1829	2717
peak3988	161	146	142	518	877	469	394	309	579	1216	2066	2646
peak3989	95	84	68	178	231	110	207	153	245	339	500	573
peak3990	118	90	99	193	327	182	227	177	294	490	824	1014
peak3991	60	58	43	66	81	44	86	81	115	106	180	182
peak3992	6	4	6	8	11	9	95	106	152	137	246	330
peak3993	16	17	27	110	173	97	16	6	14	62	57	76
peak3994	666	584	471	900	1320	661	539	395	619	680	787	788
peak3995	20	23	25	72	106	58	11	15	17	47	58	88
peak3996	46	27	24	124	229	113	29	36	33	113	142	130
peak3997	32	24	44	88	150	71	34	25	29	63	71	55
peak3998	39	32	41	99	184	84	34	31	34	84	100	107
peak3999	55	59	54	166	233	92	73	51	69	123	187	220
peak4000	133	105	104	157	304	194	100	87	114	168	239	269
peak4001	9	5	11	53	81	36	6	4	4	20	18	29
peak4002	68	55	56	127	156	97	47	50	65	80	101	95
peak4003	18	15	12	81	115	58	19	17	14	63	84	65
peak4004	71	63	75	249	304	184	81	49	73	266	323	338
peak4005	283	207	302	799	1041	581	321	201	314	831	931	943
peak4006	37	22	17	130	161	84	36	16	18	143	124	135
peak4007	85	89	78	204	402	179	57	45	62	137	145	148
peak4008	55	69	65	171	306	184	15	7	12	35	42	47
peak4009	148	165	153	553	1059	544	31	17	35	124	138	169
peak4010	37	30	25	83	120	85	28	20	27	68	75	91
peak4011	176	120	139	434	732	382	113	101	113	339	440	470
peak4012	240	152	125	695	846	451	343	292	423	1157	1540	1706
peak4013	14	14	16	71	91	61	11	11	15	43	55	58
peak4014	33	35	38	140	181	127	21	14	20	55	94	105
peak4015	104	95	106	259	319	173	62	66	75	153	217	252
peak4016	23	24	26	79	161	74	13	9	9	57	65	58
peak4017	38	28	29	94	158	90	27	15	24	73	69	68
peak4018	31	29	24	104	105	45	33	17	24	94	82	95
peak4019	28	16	22	44	53	34	29	17	21	40	36	66
peak4020	26	17	24	86	87	60	19	17	26	107	95	152
peak4021	834	871	927	1276	2477	1569	1081	903	1087	1421	2283	1778
peak4022	24	48	50	95	186	131	33	32	54	91	167	175
peak4023	102	68	79	159	206	108	64	73	75	97	141	144
peak4024	217	145	159	598	946	415	161	128	167	397	665	623
peak4025	14	9	19	55	146	90	8	6	14	29	79	51
peak4026	126	106	143	276	408	217	114	99	120	154	242	197
peak4027	128	134	148	274	375	253	105	83	117	219	307	283
peak4028	24	22	27	62	79	49	29	10	17	49	65	74
peak4029	75	85	87	190	187	122	76	61	114	142	232	287
peak4030	23	21	17	61	95	36	28	13	28	52	69	65
peak4031	55	47	33	147	244	128	50	36	84	135	191	203
peak4032	102	68	66	241	414	207	84	51	102	189	325	324
peak4033	192	189	188	454	598	318	161	100	128	289	377	407
peak4034	373	362	305	791	1089	470	286	202	237	437	482	464
peak4035	465	397	314	1222	1634	808	296	194	209	759	665	681
peak4036	31	35	58	145	187	137	28	17	32	78	72	88
peak4037	24	29	24	78	94	67	17	12	14	25	46	50
peak4038	43	31	53	121	122	66	17	12	25	38	53	57
peak4039	61	59	89	369	657	302	31	25	35	196	262	308
peak4040	53	56	45	94	126	65	37	42	40	69	113	70
peak4041	67	49	79	118	171	111	56	40	57	89	135	120
peak4042	62	56	71	160	248	145	53	32	49	102	136	135
peak4043	92	70	66	129	205	87	44	39	35	57	72	80
peak4044	67	60	75	166	279	136	142	140	161	315	439	407
peak4045	9	9	9	64	82	42	9	6	3	36	44	46
peak4046	112	82	111	225	245	92	125	61	102	158	175	152
peak4047	101	87	94	169	264	156	102	52	79	101	141	151
peak4048	197	172	135	451	641	348	195	111	124	340	346	368
peak4049	44	59	54	158	237	153	51	31	47	118	144	153
peak4050	15	18	19	48	93	61	9	15	12	52	63	46
peak4051	224	211	257	358	622	390	208	166	205	403	528	524
peak4052	15	8	6	82	120	46	178	163	190	1382	1602	2141
peak4053	6	3	0	16	14	4	82	46	85	109	132	154
peak4054	208	178	184	284	413	242	150	133	144	263	313	279
peak4055	163	133	132	310	476	260	204	138	150	369	396	353
peak4056	187	147	182	408	651	307	202	130	151	399	491	410
peak4057	47	27	45	133	171	90	214	169	247	551	773	895
peak4058	105	69	75	222	278	171	418	297	482	886	1067	1496
peak4059	49	24	32	87	96	77	162	106	189	302	447	672
peak4060	22	14	27	45	62	31	78	68	105	142	190	233
peak4061	469	352	274	528	737	495	323	218	291	501	421	492
peak4062	2589	2078	1725	5781	7903	3845	2763	1427	2281	4888	4328	5280
peak4063	1476	1357	1377	3375	4090	1944	1861	898	1484	2668	2442	2930
peak4064	2409	2809	3151	5205	8674	5036	3058	2187	3466	4457	7564	7879
peak4065	451	347	332	1795	2798	1369	593	381	564	2221	2779	3072
peak4066	168	124	118	299	380	177	230	144	174	250	357	333
peak4067	90	63	114	183	257	131	123	69	93	248	286	295
peak4068	32	22	39	102	102	56	20	16	26	70	65	66
peak4069	40	26	27	74	91	30	18	11	22	45	48	65
peak4070	48	31	44	247	274	131	38	13	28	209	208	208
peak4071	142	116	109	262	383	235	124	72	122	197	284	318
peak4072	59	39	56	175	346	188	44	42	53	237	295	347
peak4073	26	30	48	64	94	41	36	27	35	40	62	58
peak4074	321	264	279	619	963	474	182	136	155	378	417	428
peak4075	79	59	50	139	205	122	58	57	84	153	177	189
peak4076	59	44	53	119	147	101	65	39	82	107	148	172
peak4077	134	111	121	412	725	426	191	103	216	607	707	915
peak4078	140	120	145	486	754	495	197	159	239	617	769	1024
peak4079	73	67	75	228	340	183	92	67	96	264	334	337
peak4080	88	62	64	163	261	178	92	49	78	193	191	214
peak4081	54	45	43	51	106	66	36	38	39	61	77	85
peak4082	115	81	93	236	375	199	116	81	94	204	260	306
peak4083	75	51	57	111	205	107	66	36	71	119	158	135
peak4084	146	127	133	294	485	225	154	87	138	260	370	368
peak4085	13	21	19	42	109	52	6	7	4	17	35	26
peak4086	38	36	36	115	149	84	23	19	21	54	69	73
peak4087	104	66	65	301	412	221	86	84	104	373	457	563
peak4088	1250	950	788	2413	3371	1928	892	768	875	2522	2990	2879
peak4089	838	650	514	1756	2471	1321	645	539	587	1925	2281	2179
peak4090	303	237	245	419	588	379	273	223	241	406	552	500
peak4091	36	32	34	79	108	48	71	51	79	165	229	227
peak4092	138	125	114	467	773	425	253	194	297	817	1144	1227
peak4093	20	12	9	91	72	27	11	8	5	48	23	20
peak4094	126	142	180	268	405	207	106	78	115	146	198	188
peak4095	97	62	97	160	261	119	68	39	43	79	119	76
peak4096	111	98	105	386	694	352	80	61	65	285	346	326
peak4097	152	146	165	414	514	319	341	199	243	785	915	920
peak4098	818	834	893	3056	5077	2307	608	422	506	2048	2313	2229
peak4099	343	337	363	830	1013	513	295	167	220	467	521	557
peak4100	85	91	89	210	296	164	64	51	46	107	120	117
peak4101	115	105	114	320	396	247	71	51	68	139	160	164
peak4102	158	146	170	477	635	315	84	51	90	279	280	356
peak4103	96	77	85	317	435	234	51	27	46	167	187	247
peak4104	162	131	149	457	577	352	91	66	91	231	237	329
peak4105	171	148	192	473	680	394	116	68	94	262	310	321
peak4106	68	65	83	240	422	240	88	76	77	191	246	287
peak4107	21	23	32	46	93	47	95	46	103	222	283	429
peak4108	31	18	19	62	70	47	37	22	48	120	138	159
peak4109	25	30	32	92	161	98	43	46	64	144	223	240
peak4110	77	67	51	200	314	138	70	45	88	193	330	326
peak4111	2764	2780	2647	7779	14012	8141	2380	1756	2575	6666	8780	9288
peak4112	1913	1911	2699	4359	6932	4016	1823	1395	2203	3517	4664	5902
peak4113	37	42	44	75	80	47	37	41	43	63	69	56
peak4114	49	41	49	155	223	133	40	40	54	138	191	147
peak4115	293	184	175	396	520	307	197	111	164	326	308	415
peak4116	101	83	84	259	298	198	95	53	93	183	229	256
peak4117	37	27	48	128	147	104	28	27	29	101	91	93
peak4118	447	321	375	1105	1357	786	300	201	255	835	966	1157
peak4119	331	226	258	1248	1937	1129	233	169	218	1041	1271	1276
peak4120	119	87	87	212	248	157	85	63	78	110	172	186
peak4121	202	168	208	332	582	290	231	155	171	378	508	467
peak4122	91	117	102	350	560	282	1541	1917	2239	3607	8146	7568
peak4123	102	66	71	165	245	97	1049	1249	1508	1210	2641	2118
peak4124	83	67	71	192	252	106	1422	1627	1866	2789	6002	5578
peak4125	92	57	72	144	216	103	93	68	111	200	234	219
peak4126	58	27	31	95	103	61	81	64	83	197	268	220
peak4127	5	4	4	15	17	5	9	20	27	56	96	86
peak4128	188	168	156	743	1132	660	165	84	125	620	724	815
peak4129	211	193	253	796	942	553	214	115	203	648	736	931
peak4130	287	248	309	748	1027	545	353	222	327	705	971	905
peak4131	4192	4121	3588	17676	29673	13442	2012	1102	1514	8157	7432	8482
peak4132	42	26	32	74	102	70	28	19	15	32	49	34
peak4133	16	13	13	87	105	43	7	14	26	72	100	146
peak4134	17	14	26	59	68	41	29	19	32	55	70	120
peak4135	105	89	104	324	478	301	80	71	99	272	375	460
peak4136	91	74	112	309	389	197	67	37	54	187	164	170
peak4137	51	38	53	169	197	128	30	23	39	98	101	115
peak4138	112	81	87	226	275	130	65	27	44	159	125	127
peak4139	32	29	24	81	107	47	24	11	13	47	45	44
peak4140	1889	1838	2074	6568	10383	5045	5238	3979	6346	14168	18948	23724
peak4141	573	550	682	1512	2150	1082	1564	1211	2036	3338	4617	5579
peak4142	132	138	203	345	439	244	356	301	499	712	1028	1145
peak4143	40	23	41	189	217	123	22	17	21	92	110	159
peak4144	44	28	46	116	154	68	35	17	27	64	85	78
peak4145	249	189	206	500	907	463	221	121	191	327	508	449
peak4146	71	56	52	87	142	69	61	36	46	76	75	78
peak4147	26	33	41	119	197	139	21	12	22	107	175	169
peak4148	12	14	14	47	82	68	17	7	17	31	39	37
peak4149	64	61	52	151	244	140	47	25	36	81	112	96
peak4150	826	763	791	1410	2256	1206	1073	738	929	1476	2199	1788
peak4151	121	112	126	401	698	378	237	209	318	782	1212	1189
peak4152	35	37	34	120	191	91	47	43	54	151	190	190
peak4153	194	181	174	374	581	283	201	164	235	432	566	582
peak4154	12	11	13	60	95	48	9	9	15	42	72	77
peak4155	13	7	13	66	130	65	6	4	5	36	49	49
peak4156	59	64	63	170	219	150	46	44	58	96	136	171
peak4157	262	240	269	978	1488	964	267	144	294	848	1143	1272
peak4158	127	105	167	402	489	319	124	73	137	402	474	572
peak4159	49	33	70	113	146	97	34	24	22	62	71	70
peak4160	27	20	17	89	130	77	9	10	14	34	29	51
peak4161	39	43	38	141	193	112	21	19	24	60	60	67
peak4162	39	45	44	138	171	108	26	18	27	67	58	67
peak4163	152	118	141	540	789	438	81	55	66	221	281	334
peak4164	90	73	89	274	470	290	56	45	68	186	269	263
peak4165	931	958	1120	3300	5076	2424	948	657	933	2460	3203	3531
peak4166	91	81	92	224	318	204	98	92	117	198	263	283
peak4167	232	209	251	799	1076	586	286	253	352	758	1179	1491
peak4168	120	110	97	379	547	298	124	100	162	311	568	667
peak4169	42	47	54	323	603	307	51	32	27	226	276	269
peak4170	23	17	16	76	98	45	22	9	21	67	87	76
peak4171	37	27	31	74	164	68	38	17	32	64	108	92
peak4172	94	51	45	248	232	121	175	97	141	378	424	446
peak4173	27	20	31	111	173	82	56	46	28	297	319	270
peak4174	102	89	81	358	627	365	110	88	132	392	521	591
peak4175	62	59	43	115	183	105	46	58	66	95	116	136
peak4176	382	340	359	764	992	645	412	322	429	867	1017	1358
peak4177	1966	1720	1616	3909	5383	2733	2311	1643	2354	3902	5628	5568
peak4178	62	48	39	114	159	107	25	31	38	80	115	127
peak4179	29	15	20	58	110	64	16	20	22	35	65	64
peak4180	1721	1667	1637	4776	7465	3673	1443	1053	1462	3428	4616	4933
peak4181	132	108	153	290	366	193	107	85	102	158	217	176
peak4182	74	72	122	322	457	260	71	63	68	192	291	249
peak4183	1046	1084	1122	3448	5328	2513	936	688	985	2089	3210	3121
peak4184	102	91	86	296	465	273	98	74	103	241	291	294
peak4185	111	98	90	235	339	230	101	57	89	178	227	254
peak4186	85	84	82	202	299	181	94	61	56	140	171	174
peak4187	417	369	478	1787	2565	1291	647	438	590	2005	2764	3160
peak4188	107	103	116	204	265	122	135	106	145	228	302	351
peak4189	57	44	46	142	222	124	45	36	34	129	190	195
peak4190	34	20	20	111	157	86	41	26	32	106	115	110
peak4191	97	71	81	365	539	284	44	20	36	184	237	210
peak4192	64	57	59	128	211	137	30	23	29	59	74	67
peak4193	65	45	52	123	162	83	26	30	33	55	64	58
peak4194	126	108	133	292	355	156	121	66	114	253	289	369
peak4195	372	338	306	718	1190	648	457	346	442	682	1064	1085
peak4196	360	283	357	628	1012	557	451	352	535	617	832	817
peak4197	915	674	629	1724	2646	1619	735	674	921	1929	2541	2726
peak4198	26	16	26	90	141	114	11	6	20	55	89	80
peak4199	21	23	19	55	91	66	9	16	21	26	42	40
peak4200	32	20	35	91	122	68	63	58	103	220	408	542
peak4201	64	49	46	133	190	107	159	123	212	283	489	610
peak4202	36	21	39	110	116	62	116	84	134	188	316	374
peak4203	267	235	233	590	990	494	240	167	188	533	578	576
peak4204	120	88	100	318	397	237	121	55	125	240	326	463
peak4205	42	29	42	105	113	73	44	26	53	60	104	115
peak4206	84	55	54	163	227	116	86	54	78	133	162	205
peak4207	61	27	41	105	107	66	26	29	46	68	77	97
peak4208	61	34	48	122	163	69	46	28	49	73	100	146
peak4209	98	73	88	236	277	157	75	52	98	184	239	322
peak4210	371	480	493	1785	3901	2196	605	495	614	3081	4337	4076
peak4211	59	63	77	186	328	184	85	78	98	239	280	303
peak4212	47	72	96	126	244	137	104	79	107	213	268	282
peak4213	58	79	83	89	211	99	102	100	117	135	176	173
peak4214	48	61	78	154	322	204	85	84	80	249	301	288
peak4215	57	123	124	189	610	251	226	265	359	527	1015	1058
peak4216	49	39	32	146	196	104	40	20	30	100	105	131
peak4217	122	105	103	277	556	283	93	94	132	275	442	482
peak4218	173	188	213	692	1228	672	141	123	168	585	730	700
peak4219	132	126	155	397	727	407	52	42	68	143	272	302
peak4220	57	59	99	123	180	124	24	17	34	34	55	48
peak4221	74	64	64	218	207	92	70	26	48	129	138	145
peak4222	144	130	140	454	541	253	130	58	72	324	324	295
peak4223	163	127	139	852	1082	514	147	90	108	730	651	760
peak4224	305	275	347	790	1196	646	307	245	330	748	1135	1256
peak4225	801	780	775	1225	1576	948	965	721	937	1132	1467	1445
peak4226	343	288	316	1393	2152	1020	231	135	131	774	858	698
peak4227	45	34	62	120	133	64	31	17	20	53	66	46
peak4228	16	14	22	70	126	60	27	29	26	98	119	130
peak4229	45	33	28	111	189	89	62	59	81	175	208	244
peak4230	50	50	66	114	159	73	153	118	138	173	285	218
peak4231	300	185	193	430	553	365	174	155	189	406	403	497
peak4232	577	410	518	815	1347	603	536	334	456	517	1025	788
peak4233	204	212	201	363	566	277	117	76	108	180	221	167
peak4234	81	81	142	216	279	171	195	120	224	417	511	767
peak4235	229	153	207	394	544	449	380	268	495	668	956	1369
peak4236	222	211	296	606	880	620	487	339	629	1228	1730	2070
peak4237	2540	2180	1685	3192	4927	3129	1899	1757	1939	3538	3991	3901
peak4238	165	156	159	750	1118	574	181	116	188	684	894	926
peak4239	26	27	28	67	108	46	43	23	37	71	92	81
peak4240	19	17	24	74	119	71	13	5	10	34	26	27
peak4241	45	31	33	105	153	78	19	9	17	54	52	50
peak4242	95	67	54	259	385	211	50	25	34	123	144	118
peak4243	27	21	17	118	166	79	37	9	27	89	120	103
peak4244	256	265	274	471	638	266	302	227	297	370	446	344
peak4245	270	207	250	943	1503	814	224	138	202	787	1033	1106
peak4246	212	146	202	681	984	474	195	98	172	535	704	656
peak4247	332	287	195	498	703	301	305	137	229	468	509	477
peak4248	135	96	107	279	364	196	104	59	83	186	266	216
peak4249	548	540	714	2153	2942	1430	510	237	331	1348	1417	1321
peak4250	167	113	137	391	650	356	125	90	164	333	446	487
peak4251	25	26	23	35	93	55	33	27	34	58	85	73
peak4252	261	272	291	859	1381	794	191	126	178	468	547	572
peak4253	623	513	619	1306	2230	1184	522	362	471	1145	1521	1533
peak4254	582	501	580	1261	1728	1067	575	350	534	890	1228	1204
peak4255	273	307	438	656	946	530	311	232	316	493	628	611
peak4256	278	245	263	584	724	371	302	327	483	518	767	935
peak4257	256	288	356	649	819	426	349	330	520	555	849	1114
peak4258	173	140	139	510	790	403	169	160	272	448	810	961
peak4259	422	494	691	941	1347	753	442	269	358	755	957	889
peak4260	126	152	199	308	363	194	143	94	135	212	305	233
peak4261	252	253	245	633	1102	567	209	178	194	535	667	650
peak4262	283	292	374	1068	1546	722	417	345	458	1170	1595	1526
peak4263	146	165	179	353	496	234	211	192	251	342	479	512
peak4264	132	107	87	265	474	312	67	89	102	245	366	376
peak4265	88	66	68	188	336	198	78	61	79	177	231	255
peak4266	105	74	78	219	407	180	80	56	72	150	212	201
peak4267	328	336	563	1332	1778	910	383	224	349	1330	1634	1695
peak4268	80	89	115	131	184	99	73	61	79	80	187	136
peak4269	296	275	314	397	600	283	289	199	242	307	481	402
peak4270	29	40	37	91	156	84	34	28	36	115	179	159
peak4271	26	14	21	108	167	83	12	14	12	42	68	48
peak4272	46	39	38	103	148	63	39	14	20	49	75	59
peak4273	175	143	178	692	863	496	110	69	94	332	381	452
peak4274	32	31	29	73	63	34	23	13	23	25	39	21
peak4275	46	36	45	201	268	108	26	19	31	97	131	123
peak4276	119	64	91	438	586	252	55	52	62	247	297	319
peak4277	148	122	120	430	628	270	144	78	113	349	362	452
peak4278	795	678	725	1889	1985	982	964	651	799	1457	1676	1486
peak4279	19	27	22	50	75	46	33	33	38	66	83	80
peak4280	24	8	17	70	119	67	15	11	28	105	166	151
peak4281	31	22	16	100	106	45	44	22	29	91	133	130
peak4282	174	205	379	635	874	446	302	207	285	734	760	910
peak4283	204	163	186	636	837	421	408	258	333	1049	1193	1090
peak4284	24	26	38	88	83	42	72	46	44	85	131	79
peak4285	114	139	179	308	318	186	178	101	166	317	365	418
peak4286	610	519	631	1309	1494	834	771	425	679	995	1239	1101
peak4287	1764	1534	1872	6922	10256	5168	2137	1270	1818	6897	8373	9679
peak4288	226	193	260	375	451	217	230	153	173	373	499	385
peak4289	752	435	295	1827	1828	856	577	249	281	1178	885	797
peak4290	302	178	133	630	655	306	194	105	122	329	312	270
peak4291	151	87	68	265	257	154	97	45	44	140	114	116
peak4292	232	129	139	539	523	248	203	85	111	331	292	237
peak4293	400	232	253	953	1017	526	291	140	179	698	516	522
peak4294	315	189	236	1013	1153	618	268	138	167	720	576	655
peak4295	333	181	215	769	778	384	274	118	126	500	344	359
peak4296	251	119	134	436	470	252	178	98	134	347	231	241
peak4297	288	179	193	594	584	314	244	119	201	413	289	344
peak4298	179	84	125	421	392	247	155	74	108	327	237	285
peak4299	215	149	208	525	519	299	228	89	110	353	296	332
peak4300	116	81	122	270	263	144	128	52	90	215	204	167
peak4301	184	90	144	447	405	250	179	84	115	302	200	239
peak4302	182	129	148	477	387	262	184	88	114	296	246	281
peak4303	88	46	70	241	181	141	89	30	58	148	126	128
peak4304	102	50	79	266	260	176	105	35	62	198	148	166
peak4305	100	53	77	211	197	125	92	47	60	155	112	153
peak4306	1070	656	639	3882	3856	2261	911	346	560	3326	2256	2968
peak4307	23	13	29	57	94	50	16	8	4	34	40	34
peak4308	43	20	37	87	116	56	34	8	21	37	37	29
peak4309	32	24	29	57	97	46	25	9	8	36	16	28
peak4310	566	716	853	2055	3752	1835	306	216	286	913	1142	1143
peak4311	130	144	165	448	627	285	97	67	80	186	280	281
peak4312	292	286	304	1022	1661	846	192	125	165	573	675	642
peak4313	152	147	192	321	369	176	111	53	87	116	163	114
peak4314	619	566	630	1305	1795	887	462	335	410	784	996	844
peak4315	613	582	757	2744	4025	2127	454	311	398	2171	2454	2127
peak4316	509	376	432	1468	2315	1162	456	311	418	1136	1567	1587
peak4317	54	55	59	100	165	97	21	13	34	40	42	48
peak4318	223	246	325	967	1796	958	141	64	97	400	452	538
peak4319	104	82	99	463	577	303	41	19	12	141	106	92
peak4320	105	86	89	287	369	196	35	10	16	64	74	49
peak4321	83	90	104	521	707	403	80	69	85	356	496	418
peak4322	263	264	414	515	812	464	300	235	258	531	737	594
peak4323	111	85	78	442	643	387	100	84	91	380	562	483
peak4324	241	247	290	655	1010	460	243	170	234	505	646	694
peak4325	79	62	76	249	460	279	40	28	43	151	182	189
peak4326	37	45	45	107	175	104	126	95	146	321	523	473
peak4327	229	254	281	866	1614	826	907	672	887	3029	4634	4629
peak4328	3	5	7	19	28	14	29	27	41	75	126	168
peak4329	7	6	5	23	26	19	16	25	31	75	149	170
peak4330	8	4	6	15	23	13	12	18	31	31	62	100
peak4331	1	1	3	7	13	4	6	12	11	42	47	88
peak4332	4	7	4	14	26	7	7	17	27	92	141	175
peak4333	205	248	327	514	813	438	1001	785	1075	1836	2493	2847
peak4334	238	264	282	1090	2082	1037	238	161	181	816	1349	1086
peak4335	356	277	303	1220	1639	796	559	308	449	1397	1816	1920
peak4336	58	50	44	131	196	82	111	52	93	145	206	187
peak4337	81	66	86	167	211	112	101	74	85	191	209	220
peak4338	359	355	297	1611	2636	1269	326	264	329	1279	1772	1741
peak4339	150	152	175	323	525	279	147	97	137	248	323	322
peak4340	192	143	98	289	397	262	203	220	270	380	507	591
peak4341	202	156	154	367	537	315	316	279	413	502	720	822
peak4342	30	34	35	71	156	87	18	32	24	84	117	108
peak4343	168	125	140	382	488	279	203	129	167	472	537	549
peak4344	345	273	266	740	829	458	557	355	609	917	1044	1259
peak4345	209	157	155	714	1038	646	250	188	298	970	1064	1228
peak4346	147	126	172	444	497	278	233	175	240	493	626	619
peak4347	369	290	327	1655	2397	1367	480	383	513	2216	2568	3048
peak4348	168	205	193	369	620	353	95	69	84	258	275	290
peak4349	35	32	45	129	236	174	20	19	19	72	112	110
peak4350	37	48	50	142	252	163	35	23	32	67	82	92
peak4351	6729	5553	5219	41440	54493	27144	27587	22553	34411	168944	224166	288615
peak4352	5715	4546	3911	10081	11935	6605	21081	17014	25713	27699	40061	40878
peak4353	17	19	26	54	123	60	41	51	80	118	248	309
peak4354	13	10	19	49	101	48	33	41	59	97	229	288
peak4355	17	16	15	33	43	31	22	8	18	40	60	63
peak4356	115	124	127	209	331	176	102	65	83	159	194	199
peak4357	384	433	506	770	1087	622	408	298	384	602	672	709
peak4358	120	105	74	199	296	175	118	119	113	199	241	227
peak4359	22	13	23	72	85	37	13	15	16	39	105	100
peak4360	561	537	500	927	1164	648	585	423	516	723	870	769
peak4361	187	193	193	280	385	169	205	173	162	264	339	296
peak4362	65	27	34	121	190	109	32	17	21	105	143	131
peak4363	61	50	44	116	164	99	43	27	39	98	124	101
peak4364	227	195	154	490	683	345	174	127	160	423	432	439
peak4365	26	26	9	48	68	44	5	8	11	33	39	51
peak4366	153	121	138	362	519	285	97	72	87	269	288	276
peak4367	82	52	64	235	350	223	76	60	79	164	276	233
peak4368	6749	6845	6939	24414	44558	28294	5497	5318	7586	18766	31763	33499
peak4369	4032	4078	4813	18573	35698	23295	3477	3208	4453	16609	27644	28288
peak4370	294	280	272	601	907	477	337	309	431	586	883	1004
peak4371	634	596	564	1219	1642	854	713	534	755	946	1377	1291
peak4372	126	123	148	394	571	305	95	67	115	288	312	426
peak4373	135	92	122	146	265	144	100	65	70	84	100	133
peak4374	553	438	562	1252	1885	905	490	241	364	724	903	904
peak4375	474	421	412	1336	1708	886	607	379	536	1501	2054	1755
peak4376	113	129	158	367	627	302	82	72	122	249	322	424
peak4377	160	160	200	823	1276	657	111	100	166	554	803	1014
peak4378	10	11	19	49	73	55	15	7	17	33	51	60
peak4379	25	16	27	87	89	31	15	7	17	38	37	64
peak4380	119	82	75	258	282	130	70	27	60	139	134	152
peak4381	85	67	61	314	368	185	45	21	41	166	178	233
peak4382	68	45	51	269	275	131	35	21	24	121	128	203
peak4383	131	109	100	286	399	273	77	54	79	156	203	201
peak4384	148	120	152	298	427	250	95	76	95	161	230	186
peak4385	75	42	43	71	133	81	40	32	34	51	65	77
peak4386	97	72	81	178	277	191	50	47	36	123	190	159
peak4387	253	213	217	904	1309	686	164	120	147	520	709	752
peak4388	376	359	429	1296	1840	962	329	240	345	924	1122	1348
peak4389	375	298	397	1276	1695	812	282	133	217	790	847	791
peak4390	809	645	697	2627	3516	1797	533	357	417	1637	1755	1724
peak4391	43	28	38	108	141	64	46	33	52	104	122	123
peak4392	43	28	29	134	207	92	27	27	35	118	143	174
peak4393	102	105	93	434	732	364	101	86	111	421	579	608
peak4394	130	165	220	315	406	207	96	52	54	144	148	117
peak4395	47	48	71	104	173	85	48	34	64	92	125	123
peak4396	100	96	96	324	459	225	71	41	39	218	224	203
peak4397	174	185	186	792	1205	544	241	153	231	933	1194	1382
peak4398	208	160	163	550	690	359	294	176	261	725	934	977
peak4399	717	569	663	2069	2461	1307	1109	762	1019	2196	2787	2958
peak4400	407	357	395	1547	1848	911	589	416	576	1673	2039	2217
peak4401	40	42	27	140	248	99	118	138	114	398	685	639
peak4402	30	25	22	89	185	56	55	66	94	293	532	405
peak4403	1288	1498	1452	4812	8568	3839	886	694	904	2583	3618	3301
peak4404	88	104	111	175	273	143	74	66	102	151	214	204
peak4405	83	81	44	177	320	137	61	32	65	171	212	172
peak4406	20	18	18	65	90	38	20	9	17	71	66	82
peak4407	127	96	71	124	176	120	108	69	86	102	130	108
peak4408	141	118	73	192	330	210	81	83	94	192	222	265
peak4409	119	104	92	307	461	188	111	80	105	210	284	280
peak4410	9	12	20	40	56	19	9	9	15	41	30	59
peak4411	25	29	37	119	203	100	36	29	30	127	180	176
peak4412	80	86	99	156	209	121	76	44	45	110	146	143
peak4413	105	98	104	215	269	128	110	74	83	128	167	147
peak4414	68	68	75	146	162	84	53	31	46	92	108	135
peak4415	198	123	185	474	618	333	155	64	129	276	360	311
peak4416	25	30	19	51	81	51	22	17	29	45	49	69
peak4417	24	16	14	46	89	41	4	15	15	43	51	59
peak4418	12	22	21	81	146	95	14	8	10	68	108	94
peak4419	54	37	53	243	397	251	34	28	62	200	349	352
peak4420	234	166	202	510	678	371	247	152	150	380	404	434
peak4421	158	118	133	513	709	383	143	68	120	422	457	459
peak4422	148	135	92	334	400	205	105	77	88	214	268	240
peak4423	168	146	122	261	348	184	114	83	93	225	239	195
peak4424	5	5	7	9	22	6	44	41	62	29	136	118
peak4425	310	335	398	1484	2385	1189	1240	879	1496	4840	7355	8035
peak4426	232	234	332	461	614	326	1093	685	1112	1594	2434	2490
peak4427	162	133	164	460	678	312	171	109	151	375	516	559
peak4428	136	102	112	234	269	142	140	84	116	167	319	277
peak4429	217	172	185	659	1014	503	227	138	196	566	845	830
peak4430	47	41	25	44	88	47	67	57	74	122	155	162
peak4431	10	12	7	21	40	13	31	18	28	42	66	81
peak4432	117	68	60	234	295	192	76	65	73	185	215	284
peak4433	113	67	93	297	396	216	134	69	96	218	304	407
peak4434	56	39	41	112	115	67	49	29	47	68	75	89
peak4435	9	8	8	44	75	34	7	2	6	37	27	49
peak4436	14	21	14	107	133	61	11	13	8	58	96	74
peak4437	43	31	50	76	76	47	222	190	241	392	599	624
peak4438	64	51	50	159	241	135	245	191	290	566	828	814
peak4439	32	27	36	143	254	144	25	16	21	99	121	112
peak4440	29	24	23	161	219	132	23	16	13	92	135	132
peak4441	28	26	32	89	109	66	25	16	16	48	59	70
peak4442	37	37	62	140	194	102	35	27	35	105	117	134
peak4443	43	45	60	79	94	57	49	26	36	47	61	52
peak4444	16	12	17	43	101	49	14	8	25	47	91	94
peak4445	21	15	13	42	73	47	12	19	20	53	55	85
peak4446	24	15	24	104	185	103	24	28	31	149	242	292
peak4447	68	61	69	174	272	179	88	76	106	196	284	342
peak4448	20	13	13	68	81	62	26	29	42	60	74	115
peak4449	14	14	14	69	86	57	23	14	22	84	82	99
peak4450	33	36	28	88	98	53	56	43	60	82	83	130
peak4451	28	8	25	55	68	43	25	16	31	73	77	138
peak4452	156	86	98	237	400	223	93	64	90	134	167	199
peak4453	126	88	91	247	358	187	86	51	77	151	197	198
peak4454	89	87	82	180	260	165	46	42	47	87	116	139
peak4455	334	237	275	1053	986	668	276	144	248	874	709	840
peak4456	960	558	591	1791	1706	1149	680	326	469	1522	1077	1262
peak4457	1470	829	967	4015	3942	2573	1194	574	800	3331	2575	3097
peak4458	435	292	306	736	666	416	325	164	215	544	393	452
peak4459	374	211	227	805	837	411	299	152	211	605	473	596
peak4460	4637	2811	2710	11731	11933	6647	3586	1830	2613	8770	6882	7810
peak4461	721	455	381	1312	1210	611	661	310	449	841	708	650
peak4462	958	579	560	2515	2713	1323	873	409	609	1995	1705	1860
peak4463	647	424	460	1758	1840	872	645	335	397	1298	1025	1016
peak4464	760	498	488	1717	1627	797	700	337	436	1120	1018	951
peak4465	1557	986	860	3763	4328	2052	1155	654	833	2990	2560	2610
peak4466	38	32	23	106	101	56	14	6	16	30	32	26
peak4467	1001	833	688	1880	3047	1669	806	614	736	2193	2544	2672
peak4468	33	38	45	119	181	96	20	17	28	76	87	99
peak4469	218	191	167	436	691	371	170	116	127	448	417	373
peak4470	677	704	765	1692	2689	1442	546	395	532	1574	2122	2124
peak4471	93	63	89	217	329	172	109	66	84	212	288	264
peak4472	43	39	40	72	91	31	275	208	268	374	444	436
peak4473	41	46	42	190	293	139	297	213	286	1123	1187	1314
peak4474	61	34	68	191	226	112	55	52	55	172	214	225
peak4475	39	31	35	138	192	79	48	29	36	139	217	198
peak4476	65	62	70	213	314	181	80	73	96	215	277	299
peak4477	13	16	17	70	142	83	30	34	41	72	115	124
peak4478	1	2	2	8	19	5	17	14	29	57	80	79
peak4479	578	571	563	1250	2733	1773	315	347	447	904	1519	1587
peak4480	2	5	4	29	69	29	3	5	8	19	41	35
peak4481	356	448	711	1205	1902	1243	304	251	443	810	1179	1590
peak4482	1840	1561	1614	4169	5256	2672	1787	979	1415	3071	3359	3397
peak4483	284	215	187	810	1307	797	186	129	143	616	701	651
peak4484	162	125	151	652	1001	599	213	173	245	769	1090	1219
peak4485	151	151	150	485	903	467	151	134	152	478	652	617
peak4486	108	150	108	289	468	280	161	142	167	325	459	455
peak4487	23	23	14	66	128	70	28	25	44	69	129	125
peak4488	66	40	60	188	222	134	68	39	76	190	217	229
peak4489	13	19	15	63	105	46	19	14	20	82	125	150
peak4490	196	173	116	291	540	333	149	131	143	319	346	349
peak4491	17	21	18	60	82	46	19	19	30	48	70	85
peak4492	9	6	3	22	51	27	40	31	45	102	140	132
peak4493	84	66	67	149	294	166	72	51	72	111	147	152
peak4494	85	81	90	269	460	277	75	58	74	247	297	318
peak4495	39	33	46	87	153	98	45	34	36	71	91	69
peak4496	86	103	119	181	261	146	60	68	99	162	220	223
peak4497	60	38	49	114	115	57	68	40	52	79	122	100
peak4498	25	26	28	117	122	41	19	17	29	103	125	116
peak4499	60	66	62	164	317	181	48	48	50	109	196	219
peak4500	309	297	300	850	1638	1067	223	201	281	730	1041	1096
peak4501	41	30	33	123	129	98	48	29	46	66	89	114
peak4502	15	16	30	44	64	39	16	9	21	61	44	55
peak4503	34	28	30	84	97	40	33	18	17	35	27	29
peak4504	49	49	61	142	208	132	28	43	31	113	104	100
peak4505	25	26	17	90	127	85	23	18	14	76	99	125
peak4506	48	37	26	83	127	74	41	31	58	54	81	85
peak4507	153	99	160	252	325	162	127	85	106	233	307	280
peak4508	282	293	394	836	1382	692	151	69	161	340	406	526
peak4509	182	153	138	251	323	219	131	116	156	209	287	296
peak4510	39	42	61	113	174	99	47	40	63	139	167	205
peak4511	31	22	22	62	83	81	29	35	38	57	76	106
peak4512	25	16	9	69	127	76	23	15	26	67	110	114
peak4513	115	83	96	192	305	166	152	121	154	245	293	312
peak4514	28	25	27	78	108	55	27	28	42	82	95	89
peak4515	151	131	142	406	591	284	275	243	318	574	827	793
peak4516	90	84	90	292	451	244	205	151	241	457	704	897
peak4517	237	254	273	742	1419	703	114	87	85	418	497	536
peak4518	490	535	580	994	1603	928	299	198	315	392	576	601
peak4519	66	35	78	76	70	40	69	54	87	86	131	77
peak4520	43	31	43	154	160	108	57	56	42	170	221	209
peak4521	101	65	91	386	554	311	238	160	258	746	971	1121
peak4522	82	31	30	196	176	85	40	22	25	126	101	88
peak4523	75	27	33	146	188	99	49	11	23	108	83	86
peak4524	59	38	36	119	145	62	47	22	23	78	73	60
peak4525	36	26	36	59	78	65	25	20	30	32	38	54
peak4526	47	28	38	97	131	101	23	10	26	71	76	78
peak4527	67	64	57	195	333	155	66	66	94	190	342	360
peak4528	70	77	53	146	248	116	111	80	122	134	210	213
peak4529	34	26	39	110	216	100	49	48	76	180	238	267
peak4530	25	24	22	32	53	32	18	27	38	36	66	81
peak4531	12	20	8	46	78	36	19	14	25	56	65	91
peak4532	52	37	80	135	152	84	37	35	48	98	106	135
peak4533	262	231	265	995	1542	871	209	154	252	760	1069	1229
peak4534	119	94	117	284	383	219	94	64	93	219	295	304
peak4535	110	83	69	168	236	107	77	52	92	132	149	175
peak4536	76	79	62	160	204	141	75	60	84	123	182	207
peak4537	102	78	132	157	219	110	86	77	126	91	176	149
peak4538	131	122	127	252	384	203	120	93	138	180	266	264
peak4539	61	59	58	167	264	130	46	51	59	123	150	169
peak4540	23	23	31	54	82	33	9	8	8	20	33	29
peak4541	33	36	39	78	105	50	27	15	13	54	48	60
peak4542	199	170	184	1062	1267	554	332	185	304	1248	1381	1823
peak4543	1077	787	829	5287	6846	3322	1274	858	1378	5683	6083	8007
peak4544	146	86	93	421	587	374	48	53	33	261	302	295
peak4545	35	14	8	66	60	47	9	7	4	30	40	27
peak4546	30	23	23	92	143	117	11	11	6	61	72	51
peak4547	90	59	59	287	326	237	33	29	26	175	182	207
peak4548	216	143	179	324	448	277	232	177	191	303	426	374
peak4549	139	150	182	239	270	129	218	99	158	234	292	156
peak4550	43	32	31	79	129	61	41	29	35	58	109	100
peak4551	56	29	65	131	239	180	29	22	43	60	101	155
peak4552	98	98	92	212	314	206	83	69	80	159	182	181
peak4553	31	23	16	63	67	41	21	12	13	38	24	23
peak4554	28	21	18	73	112	55	18	5	18	36	44	43
peak4555	73	49	63	175	234	119	44	31	36	120	73	86
peak4556	95	75	66	312	441	250	50	26	29	213	201	187
peak4557	75	84	82	339	417	237	47	13	20	103	100	98
peak4558	133	148	170	299	542	316	147	165	218	308	752	696
peak4559	40	33	25	72	102	47	23	13	17	50	46	44
peak4560	69	59	83	124	250	157	40	30	39	111	132	93
peak4561	98	56	79	530	711	332	21	22	31	171	188	239
peak4562	415	380	426	2024	2815	1205	161	92	132	599	573	719
peak4563	91	103	114	235	410	204	164	100	168	342	449	595
peak4564	524	417	474	1479	2504	1194	626	414	634	1884	2197	2511
peak4565	76	67	66	230	408	194	75	62	81	233	274	337
peak4566	62	80	60	170	342	163	78	56	73	216	276	238
peak4567	79	74	67	204	298	190	106	71	102	217	278	328
peak4568	57	67	51	226	308	165	94	67	89	239	384	372
peak4569	186	200	228	359	537	273	134	94	126	205	218	209
peak4570	40	41	73	104	110	69	53	29	56	67	113	102
peak4571	175	136	190	597	846	599	161	112	161	485	622	736
peak4572	124	107	133	424	658	405	113	81	137	398	454	490
peak4573	637	675	658	1425	2819	1405	555	446	626	1216	1888	2151
peak4574	213	215	199	702	1274	779	196	166	186	800	1036	878
peak4575	781	655	507	2205	3421	1971	314	159	174	1272	1168	1125
peak4576	689	588	538	1680	2376	1364	303	174	190	855	874	767
peak4577	188	164	161	225	315	184	95	46	37	117	130	101
peak4578	17	12	22	68	109	79	25	19	15	49	80	67
peak4579	17	14	14	86	101	66	14	6	15	74	78	70
peak4580	51	23	38	91	141	109	29	24	33	54	77	89
peak4581	38	48	51	138	259	132	34	19	54	56	75	89
peak4582	93	91	142	191	328	190	46	33	61	72	74	86
peak4583	36	42	43	129	228	118	12	9	23	52	61	93
peak4584	79	84	107	317	455	252	73	46	61	184	262	308
peak4585	196	209	247	487	735	389	146	114	142	255	353	375
peak4586	274	258	288	446	762	464	128	77	83	179	201	163
peak4587	185	156	134	298	590	343	63	49	48	104	147	109
peak4588	425	358	330	812	1252	750	155	102	115	368	397	283
peak4589	205	192	181	472	816	469	86	55	56	214	236	182
peak4590	689	644	585	2993	5227	2472	875	695	783	3757	4800	4559
peak4591	700	607	547	1316	1980	980	780	639	744	1473	1888	1556
peak4592	20	11	17	38	61	36	17	10	16	40	61	58
peak4593	70	73	91	139	158	105	82	62	93	149	147	179
peak4594	191	157	163	577	790	476	201	152	249	502	756	754
peak4595	101	72	83	102	142	62	112	94	87	95	195	133
peak4596	28	19	27	157	251	164	16	19	14	118	129	118
peak4597	13	17	14	56	80	33	10	9	9	27	38	38
peak4598	25	29	19	128	159	102	8	9	15	62	63	83
peak4599	12	7	9	64	110	54	6	4	8	53	52	62
peak4600	86	95	120	228	280	163	112	70	101	205	277	270
peak4601	774	751	907	3112	4708	2268	835	618	781	3198	3819	4893
peak4602	37	50	55	120	149	98	45	37	54	96	138	128
peak4603	74	78	73	231	374	194	97	94	120	235	405	370
peak4604	197	197	188	665	1013	516	357	236	328	756	1073	1134
peak4605	32	25	25	140	210	109	39	36	52	158	212	239
peak4606	155	131	191	442	395	183	461	328	429	748	1084	983
peak4607	778	452	380	1682	1744	862	1714	1221	1880	3121	4335	4498
peak4608	874	586	669	2051	2164	1126	1929	1569	2072	4334	6311	5894
peak4609	313	236	274	1591	2410	1033	339	203	250	1384	1783	1877
peak4610	148	114	108	349	478	205	156	97	136	335	355	377
peak4611	220	218	248	896	1190	584	223	175	238	812	880	1050
peak4612	41	46	45	107	217	118	20	13	30	72	99	70
peak4613	334	323	373	654	959	488	558	357	453	897	1096	1131
peak4614	224	210	298	362	451	265	1459	1068	1688	1349	2204	1915
peak4615	269	282	287	1118	1535	677	1833	1265	2171	4754	6543	7746
peak4616	147	160	156	314	464	265	777	629	967	1475	1993	2297
peak4617	3	1	3	8	25	9	31	34	48	151	258	331
peak4618	130	122	149	359	530	281	1066	859	1376	1991	2988	3403
peak4619	3	1	3	8	14	2	38	45	60	99	224	220
peak4620	93	86	84	150	170	80	111	66	90	143	214	142
peak4621	200	190	179	272	381	178	185	141	196	238	369	340
peak4622	558	498	464	1011	1333	594	676	460	626	815	1095	941
peak4623	1103	1034	1122	3559	5099	2149	1293	872	1203	3283	4430	4319
peak4624	202	182	187	323	511	260	187	139	161	314	464	375
peak4625	931	1217	1452	3400	7691	4044	1268	1340	1521	4348	7964	6796
peak4626	22	15	19	118	113	59	10	2	5	30	15	22
peak4627	209	156	154	437	637	286	345	267	337	480	745	635
peak4628	109	88	95	186	281	154	88	56	70	143	184	185
peak4629	460	450	524	1589	2529	1269	445	354	426	1373	1825	1819
peak4630	94	70	80	135	144	71	43	32	37	67	68	49
peak4631	65	54	50	222	340	191	39	31	38	166	259	295
peak4632	428	334	357	1457	1979	1061	435	310	344	1251	1491	1305
peak4633	72	64	67	228	227	143	125	79	105	240	349	383
peak4634	142	126	185	496	622	290	231	188	285	462	689	807
peak4635	185	146	161	516	684	327	259	159	305	492	658	712
peak4636	289	301	269	891	1162	545	473	290	515	848	1120	1359
peak4637	196	155	171	568	756	347	293	183	304	540	747	827
peak4638	423	374	331	1145	1437	715	549	431	652	1132	1546	1744
peak4639	240	259	283	822	1023	528	414	303	467	792	1134	1202
peak4640	192	186	213	496	612	301	294	211	361	434	618	628
peak4641	64	60	66	240	334	174	77	58	82	184	245	234
peak4642	27	16	31	76	155	64	20	12	27	93	125	132
peak4643	103	75	106	254	347	168	96	71	112	202	277	315
peak4644	194	193	187	685	1245	605	170	146	230	655	886	898
peak4645	105	100	103	189	247	111	103	84	108	170	161	213
peak4646	172	122	144	345	522	257	140	111	119	253	308	281
peak4647	52	43	49	132	171	93	37	30	25	85	91	79
peak4648	309	312	366	1053	1596	871	349	316	394	842	1313	1200
peak4649	132	80	117	244	306	132	136	118	204	206	341	320
peak4650	101	85	87	191	276	149	117	103	124	193	282	332
peak4651	240	179	197	1149	1553	749	268	210	315	1208	1776	2008
peak4652	216	204	236	704	798	413	248	221	341	615	928	944
peak4653	498	443	458	1462	2070	1046	636	583	823	1529	2202	2539
peak4654	176	123	151	367	473	222	170	158	261	379	591	648
peak4655	181	145	142	390	508	263	221	157	245	401	635	639
peak4656	20	20	24	68	89	39	35	24	41	79	92	132
peak4657	394	373	479	586	762	354	645	469	591	827	1164	1041
peak4658	749	612	710	2907	4111	2074	1057	804	1054	4396	5315	5712
peak4659	549	475	453	1303	1724	835	907	689	942	1503	1961	1970
peak4660	1611	1379	1547	7877	11238	4992	2929	1911	2892	11680	15195	16281
peak4661	422	388	474	1062	1257	685	745	540	810	1274	1862	1588
peak4662	1389	1225	1441	3953	4879	2464	2552	1717	2454	4669	6241	6709
peak4663	477	436	445	963	1251	727	762	511	708	1276	1637	1796
peak4664	725	583	620	2040	2512	1230	1164	766	1140	2627	3148	3868
peak4665	775	630	746	1467	1710	923	1319	867	1339	1844	2405	2703
peak4666	751	549	767	1979	2415	1235	1154	876	1167	2268	2774	2880
peak4667	541	453	586	1833	2316	1297	964	644	906	2218	3103	3470
peak4668	185	145	210	583	771	455	302	191	317	864	1198	1377
peak4669	89	77	65	261	313	175	87	41	60	221	222	239
peak4670	293	226	255	418	645	307	307	241	261	399	513	429
peak4671	62	48	47	150	243	178	56	53	62	129	177	210
peak4672	29	18	29	49	117	86	12	18	13	67	94	100
peak4673	74	75	61	227	384	230	55	45	74	230	332	378
peak4674	285	226	223	810	1159	743	243	187	311	592	862	1043
peak4675	334	266	303	716	1035	650	269	234	347	582	758	833
peak4676	201	174	212	578	981	676	161	172	268	510	766	946
peak4677	145	133	174	270	418	252	131	102	142	190	299	351
peak4678	181	160	139	287	478	248	139	123	203	254	366	402
peak4679	104	74	75	234	370	201	62	73	118	158	247	282
peak4680	40	56	58	94	119	92	47	43	67	75	144	169
peak4681	31	21	23	64	110	55	17	13	22	44	57	72
peak4682	69	69	89	167	213	123	60	37	42	115	122	95
peak4683	193	133	194	396	476	259	122	55	104	248	261	268
peak4684	259	194	198	801	1098	598	158	111	147	420	510	535
peak4685	36	31	29	75	132	68	34	24	29	98	98	145
peak4686	39	25	30	138	181	109	40	17	26	94	145	141
peak4687	267	245	236	1044	1898	802	290	239	295	1174	1667	1817
peak4688	221	197	240	465	642	360	117	79	88	274	280	283
peak4689	327	304	319	622	892	446	381	239	294	556	720	641
peak4690	25	22	30	95	184	96	16	17	12	88	81	81
peak4691	141	108	133	482	691	346	93	39	65	255	266	250
peak4692	59	44	75	208	278	129	82	43	64	242	280	342
peak4693	66	66	76	130	146	74	58	29	41	102	89	71
peak4694	145	82	95	279	263	146	90	26	49	145	100	116
peak4695	131	76	99	414	503	229	65	17	43	221	202	208
peak4696	47	34	41	143	157	91	89	67	51	133	246	142
peak4697	81	38	38	261	206	77	73	53	48	224	215	177
peak4698	77	22	27	272	164	104	65	24	48	199	218	187
peak4699	42	19	11	107	87	33	18	13	13	82	71	59
peak4700	3365	1714	1681	8785	7536	3234	2615	1503	1559	6940	6980	5741
peak4701	41	32	44	80	125	61	46	28	44	76	106	88
peak4702	87	46	52	176	270	188	66	47	55	149	164	183
peak4703	642	528	477	2341	4105	2206	581	435	546	2667	3139	3293
peak4704	27	14	16	87	140	59	10	2	9	69	44	67
peak4705	774	774	1139	3474	5236	2835	1084	902	1390	3827	5622	6843
peak4706	295	291	405	1098	1704	882	433	354	542	1060	1586	1766
peak4707	196	196	226	563	881	470	285	238	387	602	824	888
peak4708	41	17	13	105	105	52	229	92	154	461	491	500
peak4709	6	3	6	20	21	13	74	26	60	200	157	164
peak4710	30	42	38	170	248	136	14	9	31	71	103	122
peak4711	45	50	44	74	133	61	90	56	90	115	190	139
peak4712	138	118	117	383	629	319	177	177	182	536	796	792
peak4713	4	4	1	34	51	26	19	16	21	60	127	164
peak4714	80	91	93	287	467	252	260	201	343	872	1471	1961
peak4715	36	26	38	77	73	37	46	57	74	81	99	94
peak4716	52	43	37	214	277	169	95	94	129	483	648	708
peak4717	15	16	18	42	88	45	59	47	42	99	120	143
peak4718	68	69	86	360	625	326	84	78	93	387	584	594
peak4719	27	28	36	114	203	123	30	33	58	96	200	201
peak4720	58	68	61	151	247	129	79	60	92	162	215	222
peak4721	24	18	24	53	85	38	28	17	40	38	61	58
peak4722	69	43	70	230	362	165	50	29	50	165	199	182
peak4723	38	46	60	97	151	72	46	42	60	147	235	192
peak4724	104	85	109	190	304	209	128	115	179	227	313	333
peak4725	168	164	165	376	585	361	280	193	308	388	570	695
peak4726	143	137	154	416	612	338	208	153	244	470	650	721
peak4727	93	97	151	612	999	513	151	100	150	777	1202	1365
peak4728	78	79	69	215	395	205	91	53	71	147	247	207
peak4729	40	36	40	122	221	138	31	27	42	122	125	206
peak4730	26	13	15	54	83	60	22	17	22	39	52	73
peak4731	33	30	34	56	90	59	38	25	40	57	67	94
peak4732	50	42	67	135	226	145	67	36	64	164	203	220
peak4733	139	125	176	297	334	197	222	130	162	226	293	272
peak4734	135	109	113	325	429	234	105	92	107	243	313	367
peak4735	165	157	161	588	936	515	181	137	173	621	813	844
peak4736	25	15	34	65	94	64	28	13	33	53	70	59
peak4737	31	22	18	56	91	53	23	17	22	67	68	71
peak4738	26	20	12	63	106	47	13	10	17	34	56	48
peak4739	5	10	14	98	184	98	6	9	6	69	99	119
peak4740	33	31	50	118	189	118	23	22	31	62	96	84
peak4741	37	28	21	81	99	46	22	11	21	52	77	52
peak4742	87	71	75	186	328	151	65	66	86	148	197	190
peak4743	160	206	246	501	828	413	413	351	529	801	1032	1036
peak4744	308	339	433	1361	2351	1213	795	580	950	2791	4102	4779
peak4745	9	6	4	21	28	13	323	311	412	1643	2642	2931
peak4746	12	12	6	25	46	15	1743	1774	2297	4829	7867	9360
peak4747	1	0	1	0	2	0	20	14	20	36	50	58
peak4748	150	139	139	434	568	353	156	92	162	477	465	555
peak4749	19	14	26	68	123	42	20	8	16	62	63	93
peak4750	200	169	200	1015	1789	916	172	131	173	1164	1267	1589
peak4751	292	259	208	682	1101	529	265	136	243	622	736	805
peak4752	355	309	281	851	1210	499	349	208	371	679	882	920
peak4753	98	88	76	318	542	284	68	76	86	325	400	413
peak4754	61	50	61	121	170	65	212	144	266	394	610	702
peak4755	97	115	116	259	381	223	105	76	124	245	328	326
peak4756	126	96	135	228	309	165	119	86	116	176	200	196
peak4757	163	170	222	377	548	261	218	152	228	298	387	389
peak4758	132	117	181	385	444	246	171	107	173	345	437	494
peak4759	18	23	21	35	73	55	6	9	10	9	24	23
peak4760	28	28	31	95	135	95	16	15	23	31	35	51
peak4761	13	22	29	44	50	66	11	8	15	14	28	21
peak4762	24	24	39	89	127	80	16	8	15	33	43	48
peak4763	11	25	20	40	72	57	5	7	7	27	29	25
peak4764	203	172	223	507	751	364	160	114	131	363	408	521
peak4765	83	65	107	152	161	93	74	57	52	111	94	108
peak4766	142	139	148	373	431	219	134	79	108	275	302	304
peak4767	117	98	105	206	303	176	179	182	212	344	498	567
peak4768	67	56	66	122	150	106	61	44	66	144	151	158
peak4769	98	101	88	245	339	165	102	50	94	232	228	258
peak4770	6	3	3	15	10	11	13	11	12	52	46	62
peak4771	42	33	61	157	222	120	123	87	121	274	365	451
peak4772	292	289	365	790	1043	512	622	495	690	1080	1549	1583
peak4773	148	109	150	426	647	371	245	227	268	700	1064	1095
peak4774	112	101	105	133	198	111	206	159	188	197	344	335
peak4775	18	10	10	34	36	10	44	24	38	115	128	140
peak4776	53	36	50	150	143	71	137	79	130	242	275	224
peak4777	162	113	100	667	777	351	331	209	276	1285	1431	1477
peak4778	1090	1008	997	3707	6423	3381	868	624	946	2917	3689	3858
peak4779	584	505	507	2032	3160	1696	430	330	484	1576	2022	2228
peak4780	84	82	102	190	256	136	80	54	76	139	136	161
peak4781	785	701	811	3195	4665	2410	1139	769	1013	3890	5321	5631
peak4782	58	50	51	106	210	93	56	36	41	104	177	164
peak4783	70	53	65	128	207	96	37	37	55	113	149	136
peak4784	93	75	77	184	232	120	48	22	27	82	62	73
peak4785	26	18	19	135	182	103	11	4	10	66	69	84
peak4786	40	17	39	53	81	59	60	48	48	88	117	136
peak4787	56	45	57	73	110	52	85	99	105	126	192	202
peak4788	49	29	28	116	192	109	67	53	93	189	263	295
peak4789	34	25	33	91	131	65	52	50	88	133	220	193
peak4790	143	160	206	349	532	247	151	117	142	273	331	426
peak4791	64	42	70	128	234	129	48	37	40	89	110	140
peak4792	322	288	284	1129	1737	946	338	269	374	1115	1327	1600
peak4793	49	37	24	225	261	125	27	6	14	58	56	59
peak4794	1166	956	1149	3729	4557	2184	805	497	674	2168	1868	2088
peak4795	1651	1254	1113	4359	5497	3061	1055	656	868	2781	2329	2708
peak4796	440	436	490	1090	1119	552	430	228	316	517	581	447
peak4797	933	741	854	2936	3636	1746	831	479	679	1663	1772	1769
peak4798	229	146	133	547	801	504	142	83	105	380	383	421
peak4799	210	158	147	766	1238	736	59	27	51	208	231	237
peak4800	95	101	112	199	251	140	82	86	111	146	167	210
peak4801	7	7	3	34	40	21	15	11	18	45	81	102
peak4802	153	125	137	233	394	244	102	84	123	158	258	297
peak4803	257	224	272	1119	1694	879	200	189	268	806	1173	1383
peak4804	180	166	211	777	1238	606	156	133	220	500	762	897
peak4805	45	36	38	108	206	110	23	10	24	56	105	82
peak4806	42	35	40	130	204	117	16	20	25	72	81	73
peak4807	21	26	33	115	156	76	49	31	66	172	212	358
peak4808	51	37	48	194	219	143	94	47	81	211	274	366
peak4809	65	62	56	152	193	142	78	72	99	210	223	339
peak4810	47	32	24	114	132	74	59	32	62	106	132	173
peak4811	52	37	42	112	165	105	68	46	92	127	193	227
peak4812	72	71	75	330	421	219	119	88	145	345	506	780
peak4813	13	9	4	33	52	23	6	12	17	36	72	76
peak4814	39	28	21	61	110	52	41	32	43	72	67	80
peak4815	75	56	56	150	215	121	63	56	62	145	172	138
peak4816	37	41	45	88	133	76	58	39	66	74	93	87
peak4817	119	109	107	278	424	214	171	144	186	393	500	527
peak4818	11	15	17	61	96	56	9	7	10	40	31	40
peak4819	13	20	17	103	134	60	13	6	5	67	59	61
peak4820	23	14	19	95	143	69	21	25	30	109	126	166
peak4821	248	203	280	829	1073	523	275	206	343	694	1060	1208
peak4822	71	57	64	147	222	106	55	57	77	144	191	223
peak4823	88	59	65	273	427	227	71	59	62	169	244	272
peak4824	229	199	244	654	1060	612	188	141	195	466	664	779
peak4825	174	177	151	582	968	576	116	99	137	439	650	684
peak4826	49	71	130	204	255	165	68	47	85	172	201	218
peak4827	69	65	95	258	388	218	67	36	80	322	338	374
peak4828	139	119	141	282	359	174	112	67	114	172	218	155
peak4829	136	124	143	328	551	264	93	62	74	193	248	234
peak4830	247	191	198	565	827	356	270	205	243	408	577	426
peak4831	39	23	28	91	91	54	30	26	29	63	79	129
peak4832	38	32	43	62	106	57	39	33	42	77	104	102
peak4833	51	52	70	212	385	206	91	68	79	484	806	868
peak4834	368	362	441	756	1027	510	455	304	460	751	1043	909
peak4835	578	526	557	1216	1543	688	853	545	711	1025	1474	1339
peak4836	215	207	237	561	831	458	225	181	213	546	889	853
peak4837	371	375	479	1002	1495	727	439	365	516	802	1270	1194
peak4838	132	154	151	348	702	338	172	159	216	418	663	567
peak4839	147	148	198	540	878	469	177	180	228	574	760	823
peak4840	390	354	417	865	1192	594	521	426	504	944	1417	1228
peak4841	540	439	492	1728	2359	1128	711	512	631	1839	2571	2464
peak4842	309	272	398	873	1158	562	453	307	378	1094	1295	1430
peak4843	303	292	380	606	746	382	445	230	426	478	554	522
peak4844	182	143	183	370	428	208	230	144	171	237	343	316
peak4845	46	27	56	119	153	114	26	19	20	56	74	85
peak4846	373	325	359	688	794	434	399	268	352	668	801	821
peak4847	254	244	293	613	700	378	351	236	318	615	699	811
peak4848	607	504	551	1909	2652	1287	684	401	561	1825	2271	2550
peak4849	237	214	253	450	621	301	288	180	294	393	563	563
peak4850	100	80	100	135	224	113	98	62	80	137	216	203
peak4851	58	80	116	171	238	144	120	112	161	209	352	288
peak4852	29	19	39	85	92	73	22	21	39	74	106	151
peak4853	566	571	765	1932	3061	1756	849	670	949	2534	4064	4713
peak4854	431	443	511	1126	1687	876	693	526	845	1076	1718	1814
peak4855	363	372	367	514	812	461	467	391	573	627	1059	1035
peak4856	126	114	158	386	474	262	164	109	140	284	478	431
peak4857	145	142	179	427	605	294	189	116	138	395	634	570
peak4858	131	152	163	860	1370	617	91	76	75	508	582	596
peak4859	173	178	201	568	889	409	110	60	87	277	340	313
peak4860	278	275	235	1092	1614	672	172	111	165	524	621	593
peak4861	39	34	51	79	142	86	27	15	23	46	113	88
peak4862	106	94	152	321	420	245	114	79	92	271	296	318
peak4863	1293	1103	1089	3095	4462	2078	1312	905	1195	2903	3782	3672
peak4864	123	159	254	277	339	183	226	133	207	260	393	279
peak4865	59	59	82	166	218	109	80	36	67	146	160	167
peak4866	129	119	118	413	566	316	128	99	124	330	413	386
peak4867	305	250	263	484	538	260	260	176	252	354	404	356
peak4868	119	105	173	553	656	286	149	79	102	464	622	545
peak4869	54	39	92	134	143	75	68	44	46	105	152	140
peak4870	42	25	37	124	142	79	22	16	17	50	63	63
peak4871	148	105	154	463	752	351	136	87	109	450	464	532
peak4872	564	611	724	3283	4946	2452	734	554	750	3659	5088	5204
peak4873	81	91	149	187	278	159	53	40	40	87	113	92
peak4874	73	62	48	183	240	137	101	72	83	195	267	288
peak4875	94	90	116	283	384	212	126	121	152	324	515	476
peak4876	36	32	50	100	131	63	73	42	68	147	202	181
peak4877	1	2	0	5	17	12	16	9	17	41	111	88
peak4878	0	1	3	3	6	1	4	5	6	36	55	87
peak4879	10	14	14	86	130	58	8	10	5	49	37	38
peak4880	10	1	10	89	117	59	7	6	9	47	37	50
peak4881	64	69	82	237	479	241	40	27	44	134	179	260
peak4882	33	49	50	68	157	76	26	13	35	56	57	73
peak4883	147	176	155	632	1259	577	96	85	101	390	553	583
peak4884	63	66	60	108	197	94	34	28	40	76	75	86
peak4885	926	771	805	3323	5124	2465	805	457	609	2689	3248	3282
peak4886	56	79	84	192	309	167	19	16	9	43	57	37
peak4887	95	100	126	271	456	204	41	31	35	73	75	98
peak4888	139	128	153	708	1032	484	174	133	159	896	1072	1091
peak4889	49	38	37	142	124	64	84	65	48	147	224	155
peak4890	805	562	609	2476	3018	1371	1293	875	1163	3477	4762	4993
peak4891	351	252	280	735	849	394	546	407	501	828	1273	1129
peak4892	536	512	755	2057	3598	1856	325	202	256	1150	1501	1380
peak4893	320	295	329	1066	1337	577	229	111	95	467	426	368
peak4894	147	124	121	375	487	201	96	48	49	171	166	111
peak4895	63	59	99	161	194	128	69	81	128	124	182	229
peak4896	97	93	142	391	610	346	139	136	160	356	494	626
peak4897	64	59	62	179	318	155	52	58	71	156	229	316
peak4898	24	15	36	87	116	65	25	21	26	74	125	119
peak4899	449	478	525	786	1249	666	258	177	192	355	407	374
peak4900	224	231	247	664	1101	627	107	70	78	331	386	384
peak4901	18	29	29	85	99	43	27	18	21	66	75	85
peak4902	159	114	123	254	299	150	133	79	100	172	235	207
peak4903	100	72	86	196	339	200	79	45	73	181	249	264
peak4904	138	104	91	231	337	114	103	68	92	156	212	197
peak4905	101	83	106	177	220	111	112	67	85	101	153	107
peak4906	915	716	787	2246	3134	1656	847	480	676	1772	1975	1753
peak4907	304	292	304	804	1043	539	356	220	248	596	784	756
peak4908	241	158	179	1257	1624	863	193	113	171	1004	1178	1206
peak4909	49	52	56	124	159	75	64	35	42	124	157	132
peak4910	208	163	209	358	363	182	196	147	152	190	221	121
peak4911	110	97	106	306	405	207	92	50	72	206	218	223
peak4912	243	238	283	691	1117	448	223	101	156	405	365	352
peak4913	54	38	71	84	117	61	46	26	32	88	84	79
peak4914	43	39	32	130	173	93	57	49	69	173	250	295
peak4915	21	17	29	133	177	92	63	39	65	182	359	394
peak4916	19	21	35	64	110	53	31	40	48	108	206	232
peak4917	17	13	29	80	146	65	21	27	51	131	224	273
peak4918	4	4	8	26	28	22	15	12	16	39	72	76
peak4919	34	26	34	170	250	151	86	79	101	300	574	631
peak4920	182	175	153	260	334	168	228	130	165	204	299	307
peak4921	206	157	193	397	540	254	188	115	170	287	399	356
peak4922	128	118	138	325	429	204	128	86	116	261	382	339
peak4923	582	540	589	1705	2466	1243	613	476	587	1291	1891	1858
peak4924	1749	1516	1273	5472	7808	3395	3789	2591	3557	11844	14483	15563
peak4925	143	64	92	412	455	180	83	35	45	263	175	207
peak4926	106	75	65	351	410	188	63	28	39	207	154	172
peak4927	583	674	883	1454	2558	1148	453	316	474	773	1055	1110
peak4928	972	1011	1590	3847	6668	3756	823	549	914	2814	3566	4734
peak4929	491	526	810	2546	4279	2397	466	283	555	1777	2339	3142
peak4930	786	797	1142	3287	5234	3228	742	428	801	2271	3019	4102
peak4931	83	70	161	170	272	186	77	32	94	110	149	169
peak4932	393	278	262	757	1188	614	319	239	309	698	1004	1063
peak4933	813	762	777	2736	4314	2083	873	588	727	2494	3487	3529
peak4934	408	333	389	926	1303	591	350	225	213	674	838	827
peak4935	142	127	138	324	431	239	75	25	38	128	156	164
peak4936	89	64	69	316	532	334	29	27	15	163	176	136
peak4937	409	348	341	741	987	525	259	137	136	303	326	241
peak4938	57	68	95	140	144	75	79	25	48	82	80	63
peak4939	251	268	263	885	1325	561	224	137	179	521	715	598
peak4940	246	282	321	1065	1832	951	144	107	177	562	672	731
peak4941	146	131	164	575	894	465	140	84	125	424	590	585
peak4942	90	60	86	196	234	151	71	46	52	150	152	187
peak4943	128	96	111	343	508	294	93	65	96	257	293	306
peak4944	23	11	16	62	96	52	7	8	9	37	45	43
peak4945	161	74	99	293	203	119	115	42	59	200	148	140
peak4946	112	61	61	186	166	69	65	27	37	134	111	87
peak4947	171	158	228	707	1032	535	152	106	154	524	604	712
peak4948	20	29	46	58	83	45	26	11	30	40	52	62
peak4949	40	40	23	78	169	72	37	36	47	60	76	89
peak4950	159	131	156	210	338	215	193	186	231	248	338	297
peak4951	294	289	481	675	811	482	334	240	380	484	724	751
peak4952	936	848	882	1828	2521	1351	793	652	955	1184	1620	1758
peak4953	182	155	157	315	436	211	244	207	239	375	621	578
peak4954	354	310	347	794	1058	572	412	222	291	624	838	747
peak4955	217	177	183	714	1028	496	210	142	199	571	646	591
peak4956	240	206	214	597	767	347	316	183	223	460	534	580
peak4957	113	94	150	215	278	140	63	20	37	78	78	55
peak4958	723	606	733	2949	4176	2203	370	186	184	1103	951	847
peak4959	115	116	128	319	383	207	57	31	24	118	89	77
peak4960	389	258	267	694	778	385	295	175	197	565	566	489
peak4961	50	22	53	66	128	50	35	41	62	94	100	112
peak4962	289	246	288	888	1271	576	345	235	343	786	1014	1121
peak4963	131	119	98	240	316	140	185	90	164	188	246	262
peak4964	115	102	112	470	580	265	111	87	102	419	469	502
peak4965	114	120	154	361	559	286	139	87	107	252	348	367
peak4966	99	108	93	244	357	184	98	56	89	172	245	217
peak4967	144	129	119	250	304	144	139	82	111	168	193	164
peak4968	116	145	104	292	461	214	117	53	102	189	246	238
peak4969	3	1	0	22	18	13	48	28	28	231	264	268
peak4970	94	72	103	262	374	193	109	99	137	224	314	394
peak4971	98	98	102	379	590	344	121	87	142	406	551	659
peak4972	75	67	56	192	308	164	72	60	88	176	250	223
peak4973	32	25	38	88	142	79	37	26	44	83	101	118
peak4974	96	76	81	241	383	234	86	71	99	226	358	389
peak4975	15	16	9	74	84	49	9	11	14	59	52	65
peak4976	35	30	26	125	162	81	30	20	25	91	101	123
peak4977	9	15	12	121	159	76	13	12	6	67	98	80
peak4978	191	164	183	656	892	460	209	174	216	524	573	624
peak4979	260	233	354	825	1346	635	370	270	381	933	1343	1443
peak4980	333	293	407	874	1227	576	441	349	527	744	1109	1031
peak4981	40	42	35	99	156	80	24	29	12	61	55	67
peak4982	34	28	25	79	97	50	23	13	24	36	45	41
peak4983	51	44	57	182	293	162	29	24	26	134	149	120
peak4984	54	46	34	106	131	68	37	30	34	52	44	59
peak4985	95	70	83	200	334	200	62	37	43	108	150	159
peak4986	32	37	43	95	141	55	30	15	23	56	46	62
peak4987	65	39	50	164	231	111	43	22	41	117	102	104
peak4988	27	22	17	88	135	89	14	4	12	51	66	75
peak4989	1077	913	1017	3613	5408	2642	1230	953	1510	3608	4961	6311
peak4990	633	559	601	1954	2979	1388	797	629	955	2101	2893	3798
peak4991	114	111	130	230	243	166	111	97	148	187	266	339
peak4992	267	256	287	677	1062	650	320	189	415	630	961	1262
peak4993	82	63	50	165	253	166	71	32	48	135	146	131
peak4994	765	491	522	2743	3303	1820	569	327	455	2115	2203	2558
peak4995	404	322	386	1043	1203	644	387	219	360	765	874	962
peak4996	496	346	354	1217	1519	886	432	234	324	814	1009	1093
peak4997	245	192	223	538	611	307	241	116	163	338	358	408
peak4998	83	73	132	296	325	170	122	35	61	188	173	185
peak4999	680	645	839	3033	4946	2287	801	517	794	2691	3284	3898
peak5000	318	312	376	703	989	502	333	267	328	601	800	919
peak5001	41	30	25	56	81	47	21	12	18	31	34	66
peak5002	3853	3298	3376	13840	16567	7522	10793	7453	11912	24857	31681	36378
peak5003	4468	3753	3538	17300	22202	9164	12350	8178	12914	33921	42867	48146
peak5004	1344	1081	1237	4795	6516	3136	2911	2301	3114	10540	13978	17056
peak5005	1397	1214	1169	4117	6052	2982	3311	2380	3687	8507	11216	12226
peak5006	239	249	276	601	1023	600	205	161	201	535	683	629
peak5007	307	200	235	847	1227	587	232	94	161	503	486	493
peak5008	541	436	466	1255	1807	871	544	336	467	1076	1281	1219
peak5009	1010	1013	838	3005	5480	2254	1136	906	1427	2942	4555	5224
peak5010	191	204	198	346	390	193	259	191	318	306	482	427
peak5011	471	406	533	1354	1979	1068	636	447	679	1491	1938	2230
peak5012	79	57	82	391	598	315	68	53	85	274	313	450
peak5013	84	91	87	160	302	127	39	33	38	99	117	112
peak5014	76	89	133	273	366	211	64	31	58	169	176	210
peak5015	514	413	418	947	1262	668	431	271	345	664	783	768
peak5016	465	398	337	836	1300	628	340	244	334	571	797	810
peak5017	44	42	55	104	132	73	39	21	59	59	72	63
peak5018	132	91	113	305	437	273	87	78	94	180	265	358
peak5019	154	117	117	210	308	172	94	76	87	175	197	230
peak5020	86	42	83	135	180	114	35	43	45	110	153	176
peak5021	116	86	92	284	428	222	62	54	77	187	221	299
peak5022	97	79	95	256	325	175	68	47	75	130	207	196
peak5023	45	45	22	133	195	100	37	24	36	106	138	175
peak5024	20	11	20	60	86	34	17	19	21	55	49	79
peak5025	28	27	25	60	63	33	35	21	31	54	52	80
peak5026	173	139	123	482	570	262	177	108	175	409	458	603
peak5027	123	72	83	251	291	124	135	65	101	193	221	167
peak5028	118	103	100	349	527	206	128	77	113	295	389	385
peak5029	100	85	124	170	226	124	88	59	80	179	236	172
peak5030	79	80	78	135	207	132	23	30	26	73	58	51
peak5031	153	128	149	252	431	206	147	91	113	144	190	121
peak5032	141	138	142	213	351	179	158	96	130	176	278	247
peak5033	61	63	48	312	539	248	46	36	61	303	386	411
peak5034	222	239	208	476	671	328	200	152	176	284	424	354
peak5035	134	125	140	269	466	274	137	85	113	182	263	199
peak5036	202	218	237	535	966	459	140	132	154	360	538	474
peak5037	262	245	216	508	739	377	241	161	228	328	456	413
peak5038	477	445	496	1503	2517	1162	321	205	277	923	1258	1099
peak5039	9	18	22	29	50	34	18	11	20	24	56	58
peak5040	328	295	532	1169	1458	815	257	176	254	704	916	805
peak5041	560	555	702	1173	1575	831	439	298	390	738	974	1117
peak5042	213	173	167	589	974	549	139	111	139	377	478	479
peak5043	179	135	173	567	911	503	124	80	137	380	494	486
peak5044	94	72	94	243	386	231	58	46	68	163	256	232
peak5045	89	75	74	169	175	86	74	46	55	122	157	155
peak5046	0	0	0	7	6	3	16	11	24	87	95	149
peak5047	0	0	1	6	11	4	26	10	28	139	152	224
peak5048	314	276	298	1259	1795	934	361	234	270	1288	1510	1394
peak5049	250	175	237	877	1231	644	244	142	173	839	854	928
peak5050	142	109	122	333	466	224	128	97	117	240	331	368
peak5051	72	64	60	137	225	98	65	51	74	119	134	135
peak5052	143	132	152	724	1176	581	143	123	155	718	881	961
peak5053	97	51	56	241	204	99	733	408	478	1331	1191	944
peak5054	10	9	5	25	25	11	95	91	67	265	276	252
peak5055	114	117	173	307	483	260	168	65	80	293	270	237
peak5056	24	20	24	44	82	70	13	7	14	33	37	32
peak5057	63	68	65	146	261	126	65	36	46	150	97	89
peak5058	0	0	0	0	0	0	11	17	18	33	62	77
peak5059	0	0	0	0	0	0	18	12	31	42	59	99
peak5060	0	0	1	0	0	0	13	20	30	27	55	71
peak5061	514	338	347	1144	1403	754	723	467	709	1396	1570	1659
peak5062	101	55	80	399	381	207	117	64	102	336	374	415
peak5063	230	224	234	499	755	367	235	199	221	492	633	572
peak5064	165	142	167	267	355	212	166	102	158	230	254	240
peak5065	80	57	67	196	297	174	54	52	64	155	233	221
peak5066	80	74	76	226	338	160	107	70	102	195	269	262
peak5067	98	77	115	160	216	116	73	56	68	138	168	176
peak5068	1247	1125	1022	2141	3873	2140	1084	1046	1199	2040	2931	2944
peak5069	30	18	14	113	165	101	23	19	19	66	88	73
peak5070	40	27	24	53	126	73	28	27	39	40	71	89
peak5071	117	90	90	251	294	169	117	64	91	185	168	203
peak5072	141	81	81	375	491	250	94	49	61	231	244	296
peak5073	37	30	23	127	160	92	20	14	25	87	102	111
peak5074	46	43	30	110	108	74	40	27	30	76	80	72
peak5075	88	62	54	266	299	164	57	52	59	152	201	191
peak5076	17	12	14	67	66	42	10	13	15	38	31	33
peak5077	44	20	14	92	134	86	26	25	34	89	106	106
peak5078	19	15	23	65	85	29	10	5	9	23	22	27
peak5079	23	8	18	86	97	53	11	2	13	33	44	40
peak5080	292	230	274	977	1582	801	326	230	339	956	1290	1435
peak5081	486	419	395	1159	1755	891	587	347	434	1318	1807	1570
peak5082	363	336	326	925	1489	762	362	246	324	900	1192	1120
peak5083	98	74	71	124	226	105	78	51	85	101	148	154
peak5084	48	30	39	95	183	95	39	34	52	94	157	197
peak5085	78	71	64	159	278	126	67	54	94	160	219	303
peak5086	461	448	398	1637	2192	1026	505	292	360	1334	1589	1333
peak5087	48	28	37	98	83	58	38	19	36	42	76	66
peak5088	10	15	14	57	86	59	10	13	10	38	48	50
peak5089	221	191	202	928	1354	736	195	130	198	729	844	955
peak5090	128	107	151	316	390	199	261	189	322	433	712	771
peak5091	12	7	6	20	16	12	9	10	21	47	55	87
peak5092	400	359	359	1455	2509	1297	690	588	762	2524	3865	3928
peak5093	190	199	202	750	1318	760	379	316	442	1377	2256	2203
peak5094	116	114	125	208	440	337	73	59	93	111	186	194
peak5095	150	155	203	369	656	479	94	73	101	225	327	344
peak5096	204	222	349	921	1801	1138	162	128	186	720	1032	1126
peak5097	236	242	294	764	1579	941	137	125	195	569	780	859
peak5098	19	13	19	36	84	33	14	3	18	37	59	70
peak5099	323	339	383	630	1229	820	244	182	218	420	642	650
peak5100	119	168	294	265	400	239	129	121	135	162	193	226
peak5101	34	42	59	159	372	200	37	22	37	153	268	300
peak5102	89	90	79	350	687	364	64	59	82	359	482	577
peak5103	59	49	101	407	779	418	61	38	69	410	604	718
peak5104	223	227	230	742	1267	687	309	232	282	886	1158	1333
peak5105	33	42	41	43	117	64	41	37	44	46	98	129
peak5106	394	445	601	2200	3644	1950	874	695	1136	3907	5460	7871
peak5107	1039	1059	1491	4288	6508	3734	2131	1820	2793	6731	10686	12016
peak5108	129	145	147	304	550	335	216	223	264	577	827	825
peak5109	169	130	135	365	512	272	166	109	189	355	411	417
peak5110	58	41	46	94	148	88	40	23	67	78	119	119
peak5111	13	19	12	98	144	93	20	13	18	45	76	84
peak5112	26	28	20	98	152	99	18	14	8	41	48	38
peak5113	83	91	82	285	401	203	60	29	38	131	122	139
peak5114	163	146	152	399	613	314	60	45	44	197	195	200
peak5115	3	2	2	26	33	19	5	11	12	21	25	81
peak5116	1	4	8	25	47	22	6	5	16	44	52	83
peak5117	62	45	26	135	291	145	37	32	52	115	168	214
peak5118	69	56	52	130	205	131	53	40	65	128	126	181
peak5119	75	94	93	479	814	427	100	69	124	493	634	844
peak5120	73	76	89	173	275	138	95	74	130	158	213	243
peak5121	24	38	40	72	108	55	35	35	35	86	113	149
peak5122	37	34	47	96	120	64	57	39	60	85	126	112
peak5123	22	21	26	54	63	33	33	22	35	48	59	81
peak5124	50	28	44	92	114	62	23	13	11	38	41	49
peak5125	262	274	334	1012	1602	785	337	232	357	920	1426	1584
peak5126	82	95	78	350	572	305	90	60	88	301	443	414
peak5127	64	85	88	139	330	178	43	41	45	92	128	119
peak5128	567	650	735	2870	5345	2699	461	365	439	2084	2881	2763
peak5129	244	322	337	438	684	389	197	153	217	278	395	379
peak5130	35	25	12	103	166	87	68	40	70	160	262	284
peak5131	16	10	13	58	55	31	19	20	24	71	91	105
peak5132	46	38	35	86	86	42	80	67	91	137	169	154
peak5133	18	24	20	99	182	103	17	38	36	71	146	172
peak5134	50	52	42	147	218	128	46	34	62	111	179	201
peak5135	28	25	31	121	157	111	38	35	31	96	144	150
peak5136	29	22	38	59	92	55	31	21	33	59	103	104
peak5137	65	41	47	129	203	111	25	25	31	83	75	106
peak5138	51	46	55	202	326	151	54	23	35	143	159	149
peak5139	84	81	85	325	531	278	64	51	61	196	255	258
peak5140	170	175	239	467	601	322	288	224	308	598	810	939
peak5141	63	66	61	99	161	84	68	52	96	130	187	173
peak5142	44	39	31	102	211	117	57	39	34	101	119	147
peak5143	32	23	18	62	85	65	22	8	21	34	62	48
peak5144	85	57	48	133	222	119	56	45	55	151	181	158
peak5145	97	70	81	163	255	139	74	62	66	134	137	134
peak5146	112	91	112	152	187	112	102	65	113	105	98	81
peak5147	39	46	47	93	154	73	35	27	26	81	100	103
peak5148	130	97	111	427	633	334	103	84	96	407	480	508
peak5149	156	144	149	811	1044	519	297	211	371	1485	1773	2146
peak5150	66	56	47	130	226	134	92	88	89	183	247	241
peak5151	63	38	42	83	115	97	66	53	52	128	143	112
peak5152	61	60	48	106	168	126	85	65	62	117	179	174
peak5153	40	37	34	75	79	69	44	35	42	79	92	76
peak5154	56	37	42	135	237	153	68	69	61	204	294	233
peak5155	25	20	25	51	90	73	34	18	36	88	97	113
peak5156	147	148	111	302	392	205	222	183	206	385	547	408
peak5157	59	47	60	194	261	145	42	32	48	115	188	205
peak5158	13	11	20	59	81	43	11	14	8	36	43	52
peak5159	353	274	260	1099	1580	904	205	173	258	788	983	1327
peak5160	102	78	74	179	229	120	58	54	71	106	104	116
peak5161	16	12	13	79	122	66	15	7	9	44	48	53
peak5162	93	73	50	168	221	116	79	50	73	109	160	132
peak5163	272	230	217	693	1137	554	287	199	273	602	837	819
peak5164	665	575	394	1324	1674	757	673	489	657	1194	1467	1611
peak5165	10	9	10	38	48	37	1	5	10	32	40	72
peak5166	7	15	15	96	168	53	7	7	7	73	54	80
peak5167	19	17	13	54	90	40	12	5	9	37	33	39
peak5168	53	50	73	171	233	105	113	77	106	232	413	406
peak5169	412	383	408	1295	2125	1077	654	572	756	1736	2582	2768
peak5170	129	128	131	429	790	355	166	158	244	563	899	941
peak5171	283	284	244	1063	1812	961	392	409	534	1389	2151	2212
peak5172	51	40	43	318	323	121	6	7	1	44	28	27
peak5173	168	164	157	356	497	278	146	119	139	242	319	327
peak5174	295	243	269	614	908	465	251	182	247	438	578	645
peak5175	78	44	43	128	187	113	51	44	51	107	151	196
peak5176	24	21	25	80	103	52	32	13	29	57	90	109
peak5177	25	27	10	43	91	33	22	17	28	40	51	63
peak5178	61	49	57	193	229	141	73	41	72	154	258	224
peak5179	1287	1189	1366	3663	5343	2634	1427	953	1503	3136	4920	4878
peak5180	399	318	367	1321	2293	1300	331	286	414	1350	2119	2496
peak5181	149	132	242	308	389	237	159	111	170	291	409	382
peak5182	149	105	105	172	245	100	189	130	175	214	259	263
peak5183	54	48	37	98	92	51	84	31	57	116	110	145
peak5184	3303	2520	1980	7504	9304	3792	3920	2615	3652	7857	8405	9528
peak5185	187	156	166	929	1105	593	200	130	168	904	1024	1154
peak5186	203	191	160	360	434	200	223	150	206	318	330	367
peak5187	173	155	190	329	451	274	294	197	221	398	517	553
peak5188	176	150	200	569	751	394	275	178	245	645	922	1063
peak5189	100	70	108	195	279	132	153	114	136	294	336	395
peak5190	73	55	71	146	289	171	107	53	106	202	359	353
peak5191	25	30	15	44	62	43	19	28	22	56	75	80
peak5192	620	350	430	1159	1148	472	645	280	375	922	793	764
peak5193	176	114	110	388	375	155	152	79	110	413	347	320
peak5194	1792	1790	1795	3220	4548	2314	1163	843	1017	2046	2561	2301
peak5195	201	115	77	222	240	128	160	72	121	203	215	314
peak5196	723	672	762	1765	2242	1178	448	232	286	851	886	848
peak5197	285	275	327	677	984	495	162	90	96	318	309	281
peak5198	401	358	455	1038	1203	618	551	398	488	1050	1477	1293
peak5199	268	211	194	826	1102	553	238	179	232	1124	1335	1405
peak5200	19	11	23	48	44	15	63	31	59	96	131	138
peak5201	241	245	364	694	860	565	226	171	231	550	696	714
peak5202	259	246	257	569	813	438	245	149	210	509	560	668
peak5203	404	454	610	1068	1410	753	499	291	450	798	1050	1071
peak5204	340	373	389	1267	1978	1100	350	270	382	1070	1519	1719
peak5205	576	542	562	1359	2181	1220	364	242	259	903	1012	1009
peak5206	187	166	129	243	369	227	127	91	107	186	235	184
peak5207	140	88	121	207	277	180	54	40	32	97	89	97
peak5208	65	69	59	149	247	149	46	24	30	82	82	91
peak5209	528	456	504	1231	1685	756	635	373	511	1157	1443	1250
peak5210	119	85	73	184	254	121	48	36	31	84	64	41
peak5211	181	131	147	280	439	213	165	129	164	372	443	454
peak5212	217	155	155	421	642	329	179	127	175	406	465	481
peak5213	499	426	476	1218	1779	905	498	335	429	1087	1304	1446
peak5214	1355	1179	1179	4209	6873	3376	1411	1010	1382	4921	6076	7099
peak5215	822	768	909	3087	4636	2570	990	692	1058	2962	3897	4156
peak5216	226	235	235	934	1534	789	175	158	178	614	867	973
peak5217	77	63	87	229	317	193	62	40	54	142	240	245
peak5218	145	125	174	342	524	264	71	56	47	174	203	178
peak5219	104	100	126	298	396	194	71	45	50	125	124	135
peak5220	129	106	130	262	449	232	72	59	52	145	196	180
peak5221	76	41	66	141	198	109	73	38	55	78	84	88
peak5222	205	153	180	416	453	246	134	108	131	239	281	256
peak5223	616	480	561	1662	2197	1139	513	342	447	1191	1398	1331
peak5224	757	804	795	2956	4511	2320	694	438	566	2321	2640	2900
peak5225	360	319	311	674	943	453	323	220	302	420	505	472
peak5226	245	246	198	419	638	394	151	140	157	277	303	325
peak5227	206	198	280	495	664	382	195	136	207	467	507	514
peak5228	85	67	87	241	302	151	91	65	94	270	315	375
peak5229	104	68	88	342	449	233	85	65	74	211	245	281
peak5230	101	99	118	508	786	380	93	77	106	366	499	605
peak5231	70	62	61	210	331	160	48	25	36	187	162	114
peak5232	115	80	75	249	327	158	92	46	61	178	173	172
peak5233	111	83	100	290	375	200	81	48	64	142	178	184
peak5234	20	21	21	80	122	70	23	20	33	70	111	126
peak5235	171	150	164	561	741	320	204	161	227	453	621	671
peak5236	96	79	88	214	244	137	152	90	134	257	339	307
peak5237	345	294	277	395	459	255	408	326	435	379	531	534
peak5238	110	102	116	213	342	175	131	114	154	261	320	353
peak5239	182	168	180	872	1364	802	236	198	324	1147	1603	1958
peak5240	396	326	310	604	825	419	402	354	491	572	866	942
peak5241	549	449	459	1066	1535	982	567	426	701	1099	1525	1734
peak5242	742	605	658	2043	3136	1760	928	634	1090	1914	2873	3267
peak5243	705	620	559	1590	2495	1296	742	618	863	1854	2461	2998
peak5244	509	508	555	2398	3657	1934	657	538	783	2319	3649	4096
peak5245	673	623	531	2140	3429	1687	660	621	883	2090	3087	3775
peak5246	148	115	105	386	535	261	106	76	73	203	219	210
peak5247	264	192	235	484	757	371	234	201	287	425	513	567
peak5248	86	73	91	506	785	389	41	41	62	309	444	446
peak5249	235	180	171	516	648	391	201	144	221	432	538	559
peak5250	135	121	140	403	497	255	120	95	137	290	332	358
peak5251	214	157	190	787	1053	578	191	157	227	570	712	809
peak5252	118	71	82	206	284	188	71	68	87	157	221	263
peak5253	132	68	84	177	204	134	80	80	96	123	174	214
peak5254	143	108	136	532	694	408	139	99	173	410	510	667
peak5255	170	157	167	401	450	275	176	131	216	251	358	398
peak5256	122	100	87	440	672	344	137	90	147	413	556	715
peak5257	54	46	41	99	127	70	46	35	53	78	99	122
peak5258	81	53	64	293	434	231	48	33	27	148	170	158
peak5259	33	43	29	96	199	109	22	14	9	55	81	79
peak5260	388	399	426	870	1423	588	327	187	267	618	578	667
peak5261	184	157	189	493	557	257	302	266	342	616	827	895
peak5262	215	182	231	665	717	407	406	294	437	820	1050	1058
peak5263	165	144	162	475	622	263	262	200	262	591	774	773
peak5264	80	64	81	154	174	98	87	79	100	171	243	239
peak5265	355	316	284	1240	1759	859	563	418	506	1789	2525	2569
peak5266	161	83	93	301	308	136	122	56	113	222	194	190
peak5267	10	9	6	39	62	42	9	5	6	25	43	78
peak5268	8	16	15	43	68	26	22	18	20	45	49	49
peak5269	157	163	133	253	365	199	150	127	136	240	299	356
peak5270	146	136	151	468	720	382	152	167	208	423	598	828
peak5271	147	131	127	368	514	238	149	136	158	335	469	516
peak5272	470	480	556	1305	1976	902	567	461	639	1173	1737	1701
peak5273	81	51	56	152	121	69	157	82	133	228	259	254
peak5274	708	553	644	1324	1602	777	985	653	907	1546	1907	1969
peak5275	40	31	25	107	166	85	33	27	52	142	189	238
peak5276	431	428	461	1449	2163	1040	425	330	454	1284	1822	1827
peak5277	319	343	355	1034	1480	674	405	259	356	767	1020	985
peak5278	20	9	11	79	89	62	9	9	13	71	76	105
peak5279	147	94	137	493	591	369	193	116	277	454	611	785
peak5280	32	17	25	118	142	72	39	33	51	123	151	208
peak5281	493	422	430	1553	2191	1113	697	460	766	1747	2086	2627
peak5282	387	324	377	1303	1676	936	549	387	650	1498	1867	2236
peak5283	56	30	42	98	182	87	50	35	38	67	106	71
peak5284	15	23	25	57	97	37	13	9	12	58	67	66
peak5285	734	627	576	1493	2436	1147	717	469	653	1416	1794	1661
peak5286	14	11	12	58	76	49	5	3	3	26	24	28
peak5287	16	18	24	113	189	89	5	5	11	46	42	46
peak5288	32	18	43	62	83	41	18	24	23	31	47	58
peak5289	24	20	38	62	91	43	34	19	29	48	62	61
peak5290	82	105	115	230	396	206	133	104	155	299	518	662
peak5291	38	38	62	164	236	129	56	52	68	150	247	249
peak5292	107	102	103	488	835	365	121	115	150	543	891	957
peak5293	140	141	139	492	789	376	159	133	202	500	803	943
peak5294	466	437	417	1229	1934	896	453	292	378	1107	1466	1445
peak5295	128	149	145	394	662	420	68	54	83	208	242	266
peak5296	140	157	146	322	506	269	50	35	48	74	118	83
peak5297	159	164	187	269	572	313	56	51	45	79	149	142
peak5298	163	179	166	601	1075	591	190	159	225	505	839	853
peak5299	63	39	45	85	147	68	35	12	25	45	41	37
peak5300	98	99	91	342	491	300	65	76	68	270	335	323
peak5301	20	19	11	56	104	64	13	8	13	36	27	38
peak5302	134	146	163	437	685	378	111	62	113	272	292	300
peak5303	134	120	100	213	331	193	345	259	427	566	732	812
peak5304	21	27	29	46	53	40	36	52	43	103	112	139
peak5305	52	33	38	85	164	84	121	104	139	186	216	239
peak5306	67	52	66	171	226	153	135	116	156	367	470	534
peak5307	70	88	117	168	228	119	162	121	224	382	508	597
peak5308	177	159	207	465	624	370	372	245	394	769	918	1078
peak5309	48	33	31	164	259	182	74	51	64	285	345	423
peak5310	21	22	18	66	117	56	25	11	13	132	138	171
peak5311	70	77	91	175	267	142	107	71	104	227	259	315
peak5312	167	164	167	672	1132	567	237	146	205	860	1034	1079
peak5313	103	122	95	286	510	268	153	104	115	357	425	454
peak5314	21	12	16	53	58	55	46	35	42	92	129	158
peak5315	42	29	44	113	171	71	83	70	108	198	315	315
peak5316	76	61	74	186	279	144	145	137	174	327	521	658
peak5317	93	63	66	249	343	198	162	155	238	370	586	698
peak5318	56	63	64	126	153	63	123	137	231	164	271	312
peak5319	62	64	67	195	216	147	150	151	248	321	477	576
peak5320	12	9	9	39	47	34	35	25	47	143	172	212
peak5321	26	18	18	81	134	68	15	12	19	67	101	99
peak5322	90	90	98	383	572	363	68	67	83	318	381	423
peak5323	11	12	11	65	95	50	17	8	9	40	55	78
peak5324	34	37	39	89	173	114	18	15	14	59	59	53
peak5325	71	49	55	113	191	96	58	26	64	56	69	86
peak5326	1177	1244	1262	4253	6807	3594	625	505	561	2210	2586	2419
peak5327	235	227	311	518	798	383	122	98	117	278	291	300
peak5328	122	97	101	226	396	182	52	32	46	119	145	134
peak5329	14	14	15	78	117	66	6	4	12	43	34	48
peak5330	59	67	75	154	167	100	42	28	59	90	104	94
peak5331	206	177	212	796	1132	534	172	94	157	427	486	536
peak5332	562	397	513	1348	1513	719	559	459	531	1357	1770	1905
peak5333	135	128	147	269	353	221	119	92	100	243	304	332
peak5334	76	99	86	220	333	190	71	63	76	188	231	292
peak5335	0	2	3	3	5	3	32	15	21	64	86	68
peak5336	265	247	223	802	1308	704	232	172	181	648	793	622
peak5337	4	14	4	34	55	38	43	43	44	259	365	443
peak5338	121	80	106	234	284	167	554	341	599	823	1195	1262
peak5339	219	162	197	689	1063	546	1250	806	1379	3096	4159	5021
peak5340	97	68	74	270	413	237	540	352	541	1337	2176	2439
peak5341	74	73	123	176	220	130	101	83	124	184	263	232
peak5342	160	150	146	778	1238	699	197	132	200	809	1054	1113
peak5343	60	42	87	105	135	85	35	32	17	77	77	71
peak5344	117	115	109	282	426	211	125	75	104	197	220	183
peak5345	117	129	111	553	760	325	125	77	94	399	516	494
peak5346	33	23	22	72	107	45	9	13	11	27	56	61
peak5347	102	74	67	176	261	123	52	32	55	75	96	120
peak5348	107	92	117	234	262	119	56	40	87	100	136	165
peak5349	122	119	144	340	472	224	87	63	96	168	211	249
peak5350	84	81	86	171	299	135	58	45	54	96	143	154
peak5351	84	91	99	271	348	178	54	50	63	96	160	205
peak5352	149	177	207	668	885	413	128	87	148	306	368	498
peak5353	102	70	80	247	381	144	200	110	105	394	472	401
peak5354	52	46	30	122	143	64	82	55	56	167	179	137
peak5355	37	23	55	70	79	44	41	27	44	40	51	40
peak5356	158	184	190	583	819	426	182	107	163	474	592	656
peak5357	48	72	59	158	211	117	65	45	81	114	120	159
peak5358	63	39	54	96	107	54	66	43	89	46	62	63
peak5359	299	250	257	380	613	332	188	198	213	331	507	483
peak5360	63	53	56	343	326	147	71	44	62	382	415	427
peak5361	39	54	48	160	303	185	26	22	18	100	140	104
peak5362	30	18	31	65	116	75	18	13	10	42	24	43
peak5363	36	22	37	125	167	94	11	7	17	71	74	62
peak5364	354	210	237	816	876	525	408	285	386	805	1011	1066
peak5365	172	142	151	287	491	232	118	100	116	248	298	263
peak5366	231	187	173	587	978	631	95	79	129	315	398	421
peak5367	1198	1045	1135	3442	5478	3131	768	594	826	1692	2311	2346
peak5368	7	5	4	18	43	16	45	25	48	96	132	128
peak5369	4	7	4	13	20	15	11	10	7	42	56	67
peak5370	89	80	101	154	154	69	76	45	60	83	99	65
peak5371	75	62	59	204	300	176	51	31	32	140	111	127
peak5372	141	188	160	288	430	190	98	73	71	176	195	186
peak5373	149	153	153	609	1047	473	65	33	62	240	290	272
peak5374	237	203	239	700	1104	535	217	158	178	646	730	744
peak5375	164	116	115	275	405	239	146	84	154	256	363	384
peak5376	96	77	92	150	239	153	88	76	92	154	196	246
peak5377	10	4	10	44	43	36	10	9	18	29	61	64
peak5378	70	50	64	349	479	267	89	76	84	412	537	580
peak5379	14	19	15	70	157	49	262	233	413	906	1452	1973
peak5380	446	354	358	1290	1870	904	815	497	764	2152	2386	2978
peak5381	130	117	102	166	217	128	272	163	255	291	301	276
peak5382	209	226	305	412	550	358	247	178	245	373	485	451
peak5383	93	89	111	247	407	211	88	57	50	173	207	195
peak5384	820	677	855	4244	5319	2590	653	292	462	2608	2223	2414
peak5385	336	244	286	973	1363	616	830	539	697	2324	2983	3025
peak5386	100	59	83	288	315	124	256	152	187	589	756	797
peak5387	73	57	63	247	305	134	127	75	90	371	458	493
peak5388	109	61	65	211	259	110	79	38	42	142	126	108
peak5389	27	22	24	57	124	61	34	22	24	31	91	86
peak5390	49	45	44	110	140	46	32	31	46	98	126	120
peak5391	26	26	18	73	95	67	20	18	15	54	77	72
peak5392	29	17	23	57	65	33	40	17	36	50	66	73
peak5393	7	6	6	21	16	6	56	36	86	86	123	108
peak5394	215	201	181	327	473	243	114	80	84	201	201	167
peak5395	117	113	130	292	352	215	84	49	72	173	154	161
peak5396	11	16	5	28	39	22	53	47	71	85	201	170
peak5397	25	20	32	40	78	29	45	45	53	120	185	208
peak5398	1559	1244	886	2025	2864	1375	1345	948	1381	1983	2342	2933
peak5399	146	161	173	236	348	209	89	73	122	158	158	189
peak5400	326	282	284	680	1072	642	202	148	209	431	559	516
peak5401	229	179	158	382	614	305	154	107	132	264	305	300
peak5402	141	124	138	302	498	252	107	82	103	223	249	259
peak5403	107	102	117	391	420	258	89	42	47	216	244	254
peak5404	173	188	209	856	1299	616	206	150	217	703	1034	1014
peak5405	96	86	111	294	399	201	97	72	94	196	281	324
peak5406	52	48	49	103	85	45	52	40	35	61	85	82
peak5407	65	61	59	314	494	272	46	45	48	302	328	415
peak5408	349	308	296	646	811	500	287	161	209	489	534	502
peak5409	299	259	269	1521	2201	1155	230	169	226	1130	1448	1556
peak5410	169	188	167	387	543	260	218	123	169	342	367	426
peak5411	162	160	175	393	583	305	182	100	138	339	379	389
peak5412	156	148	157	316	432	211	142	74	104	209	267	271
peak5413	237	206	246	574	861	395	216	160	199	464	518	467
peak5414	162	152	122	249	325	136	446	322	359	539	688	636
peak5415	133	133	136	293	438	222	115	98	148	186	270	268
peak5416	99	87	117	149	246	120	93	58	98	119	186	229
peak5417	427	401	441	1141	1829	977	357	291	425	848	1393	1395
peak5418	274	258	307	801	1228	629	293	190	313	712	1124	1274
peak5419	133	98	91	376	559	280	109	62	94	343	434	429
peak5420	37	39	43	93	141	53	49	30	51	70	118	93
peak5421	27	24	31	64	86	45	31	12	22	36	38	25
peak5422	29	29	32	86	132	71	32	22	44	84	112	145
peak5423	40	48	39	109	125	89	67	40	65	112	124	112
peak5424	378	309	314	1675	2279	1130	558	346	393	2063	2383	2562
peak5425	60	44	66	126	176	128	46	41	54	108	137	174
peak5426	54	53	56	108	182	110	54	45	65	92	153	149
peak5427	63	50	50	100	178	80	50	39	63	75	129	110
peak5428	111	95	110	239	420	184	126	84	116	217	357	393
peak5429	14	11	8	28	35	18	8	16	22	42	55	132
peak5430	5	3	4	15	22	13	12	11	18	46	42	82
peak5431	27	19	21	95	136	73	10	2	12	38	37	37
peak5432	74	46	53	135	252	127	41	25	31	84	89	106
peak5433	53	41	66	247	275	138	38	22	32	132	143	145
peak5434	28	12	14	89	109	61	12	12	11	55	50	60
peak5435	347	315	341	1112	1955	935	381	258	309	910	1197	1152
peak5436	405	397	352	1456	2241	1126	369	313	401	1246	1423	1630
peak5437	37	42	80	130	148	76	55	41	72	73	140	135
peak5438	38	39	47	165	258	182	25	23	32	111	174	211
peak5439	238	241	296	1204	1966	1015	185	124	165	752	879	930
peak5440	145	177	178	548	781	355	184	115	126	316	368	373
peak5441	115	94	114	303	549	273	85	97	103	223	345	333
peak5442	40	30	33	131	189	109	42	26	41	112	186	195
peak5443	189	187	167	651	1043	599	183	148	203	568	773	806
peak5444	124	138	185	313	413	236	135	98	128	290	341	351
peak5445	318	345	352	759	1085	546	329	178	255	592	726	610
peak5446	14	16	19	35	68	34	27	31	37	45	68	99
peak5447	26	20	19	56	99	52	35	33	46	48	89	130
peak5448	59	61	58	133	194	114	78	66	143	152	255	320
peak5449	224	186	216	780	1269	629	204	167	147	702	948	821
peak5450	125	126	110	219	292	167	132	99	102	183	198	182
peak5451	103	96	93	190	230	104	158	124	168	131	190	178
peak5452	140	113	118	454	741	340	137	105	131	493	624	645
peak5453	103	87	110	281	387	254	85	77	109	270	427	471
peak5454	33	22	26	44	69	44	23	23	21	49	54	72
peak5455	67	58	55	207	274	148	74	54	66	138	189	224
peak5456	31	31	34	90	146	79	43	23	41	59	97	79
peak5457	451	407	562	2209	3372	1801	481	299	432	1685	2074	2446
peak5458	175	220	305	405	522	304	167	139	224	203	282	269
peak5459	1482	1272	1246	4783	7000	3440	1078	588	873	2839	3228	3278
peak5460	66	58	57	172	252	149	60	42	57	158	166	166
peak5461	97	73	78	272	462	241	89	51	66	220	277	245
peak5462	245	205	243	578	894	494	195	133	178	434	498	465
peak5463	89	98	78	99	156	100	57	45	54	69	100	108
peak5464	283	225	182	570	848	436	218	152	157	494	475	447
peak5465	547	515	585	2626	4111	2078	554	370	429	2351	2419	2604
peak5466	304	298	320	1630	2646	1356	269	180	216	1403	1571	1477
peak5467	286	225	289	962	1365	703	239	148	199	845	871	941
peak5468	159	132	148	394	584	320	111	83	87	325	282	284
peak5469	477	433	362	891	1434	773	390	312	416	587	853	892
peak5470	2140	1445	1516	5745	6538	3250	1698	779	1114	3656	3134	3375
peak5471	1678	1217	1300	5381	5785	2754	1616	651	995	3438	2935	3222
peak5472	372	296	334	901	1044	521	437	329	360	745	1036	921
peak5473	21	23	24	42	48	39	26	17	27	44	76	53
peak5474	44	17	29	66	79	52	49	26	43	66	67	75
peak5475	24	28	24	98	124	74	17	14	33	46	50	64
peak5476	30	21	19	75	117	54	18	24	17	48	45	45
peak5477	48	53	51	148	294	180	16	24	42	127	175	219
peak5478	55	39	56	135	211	100	34	30	54	88	146	175
peak5479	209	185	202	702	1126	621	193	128	180	656	791	813
peak5480	283	215	229	629	912	500	214	146	183	715	784	942
peak5481	257	266	274	1110	1800	1018	412	332	590	1619	2337	3058
peak5482	77	53	61	439	581	289	44	22	31	186	193	187
peak5483	456	371	462	1403	2289	1203	563	427	568	1398	1909	1981
peak5484	10	19	25	71	133	70	8	6	2	22	37	32
peak5485	46	28	53	103	147	100	40	42	47	107	154	163
peak5486	233	177	220	448	656	356	232	140	219	347	492	492
peak5487	335	222	226	626	843	440	307	201	277	633	639	722
peak5488	222	183	226	620	916	448	230	149	225	501	699	712
peak5489	256	227	239	507	799	437	268	295	368	539	976	1156
peak5490	177	126	160	340	476	294	159	205	238	353	589	728
peak5491	208	192	174	674	1001	497	238	249	377	708	1189	1424
peak5492	80	80	75	196	283	184	90	100	155	197	362	463
peak5493	29	27	41	64	72	72	34	56	45	60	124	117
peak5494	21	24	27	68	101	69	31	29	53	68	123	157
peak5495	150	112	136	296	430	250	158	169	279	325	509	713
peak5496	61	66	57	145	159	81	80	69	125	117	214	274
peak5497	55	50	66	111	149	102	68	57	101	116	152	189
peak5498	31	30	46	79	96	88	31	32	45	72	144	198
peak5499	61	55	76	170	293	150	92	68	138	203	377	483
peak5500	26	21	33	121	180	144	53	58	87	123	283	314
peak5501	61	46	57	178	320	203	53	57	101	298	420	666
peak5502	54	43	66	128	198	107	78	58	118	149	260	383
peak5503	32	16	20	72	90	44	21	20	29	89	100	98
peak5504	26	24	28	47	67	38	40	22	26	104	62	75
peak5505	818	727	552	1198	1735	1089	696	439	588	1121	1142	981
peak5506	20	12	10	84	127	52	18	18	17	84	107	97
peak5507	1010	801	926	3620	5522	2682	1111	714	991	3696	5095	4992
peak5508	783	693	632	1509	2126	1053	890	580	765	1411	1880	1818
peak5509	104	85	105	285	549	337	59	41	76	167	251	310
peak5510	34	32	31	84	85	54	312	229	378	510	663	732
peak5511	24	16	17	67	137	83	7	13	20	51	79	70
peak5512	83	68	82	183	240	118	58	25	46	95	111	98
peak5513	9	12	12	105	138	72	10	6	6	34	60	52
peak5514	1009	1089	1333	3214	4630	2245	1813	1569	2207	3504	5907	5791
peak5515	1499	1521	1607	6166	10153	4608	2398	2002	3175	7558	12234	13176
peak5516	1386	1370	1692	4303	6221	3048	2398	2045	2923	4437	7006	6203
peak5517	1062	969	763	1738	2774	1283	1346	1281	1797	2119	3086	3622
peak5518	90	136	167	173	310	141	221	215	345	262	472	391
peak5519	371	340	246	779	1060	528	353	212	240	673	718	686
peak5520	28	17	20	115	163	96	24	19	14	66	91	78
peak5521	22	16	13	55	106	64	13	7	10	42	32	40
peak5522	101	72	85	236	421	207	56	34	51	133	155	174
peak5523	139	145	193	518	790	419	197	122	190	519	715	758
peak5524	59	55	45	123	201	104	63	53	70	121	176	143
peak5525	33	28	23	137	111	41	56	26	31	128	93	99
peak5526	237	106	129	460	359	187	317	141	220	463	396	454
peak5527	108	71	90	246	177	85	213	99	171	215	205	208
peak5528	191	87	98	376	307	144	221	86	163	391	342	466
peak5529	120	63	62	286	228	102	139	98	146	315	280	355
peak5530	50	32	37	165	207	121	127	100	153	298	452	491
peak5531	46	44	70	96	143	100	54	48	54	60	107	100
peak5532	152	111	101	222	352	214	89	65	90	159	208	186
peak5533	62	46	54	227	321	207	71	40	39	163	208	168
peak5534	198	154	158	506	720	443	158	135	123	329	458	388
peak5535	78	63	76	152	227	107	27	19	34	62	67	91
peak5536	270	228	307	554	816	469	388	212	298	714	1004	886
peak5537	30	22	40	101	110	58	48	31	37	89	95	94
peak5538	26	32	36	94	120	80	35	24	42	109	128	111
peak5539	52	43	38	149	210	91	41	39	49	141	181	160
peak5540	76	49	53	165	195	113	64	34	57	125	120	112
peak5541	281	215	225	792	1014	469	340	156	259	714	610	739
peak5542	394	406	427	1177	2055	1035	391	319	396	940	1521	1368
peak5543	105	80	53	128	243	150	74	73	104	111	191	200
peak5544	45	33	54	113	197	126	35	27	24	74	126	126
peak5545	616	538	543	2591	3893	1881	659	392	558	2172	2674	2929
peak5546	205	244	317	457	766	415	170	111	191	304	402	455
peak5547	39	37	38	62	107	75	29	29	27	55	103	93
peak5548	215	227	226	509	827	397	191	143	187	449	560	509
peak5549	132	105	124	303	510	245	115	87	84	243	365	333
peak5550	94	65	92	377	568	292	75	47	90	295	433	464
peak5551	178	177	247	425	506	267	171	112	167	234	314	344
peak5552	349	281	304	1692	2387	1302	312	191	258	1336	1631	1910
peak5553	592	478	562	2733	4306	2460	682	509	693	2936	3656	4031
peak5554	322	276	307	1829	2639	1399	165	105	170	973	1080	1067
peak5555	632	546	502	1548	2222	1166	358	240	274	695	748	827
peak5556	82	51	68	183	262	142	125	60	114	196	206	309
peak5557	179	137	162	415	535	305	246	144	262	635	750	1017
peak5558	97	85	83	287	310	171	162	76	158	316	321	462
peak5559	99	97	105	291	386	176	176	96	174	479	526	763
peak5560	38	20	43	54	96	39	59	32	63	93	142	146
peak5561	258	273	429	1043	1898	1062	250	247	348	875	1491	1739
peak5562	119	135	168	280	453	254	124	106	143	214	328	356
peak5563	187	185	277	473	951	510	160	147	183	431	732	816
peak5564	184	181	254	384	416	238	194	120	164	215	283	308
peak5565	226	224	282	458	658	354	213	167	214	274	311	351
peak5566	168	145	226	261	410	196	136	120	132	182	239	221
peak5567	175	168	181	320	452	248	135	116	158	215	281	277
peak5568	61	35	69	141	216	145	33	29	52	124	182	169
peak5569	58	57	34	134	214	106	31	25	28	70	111	104
peak5570	87	104	138	268	395	253	34	26	24	93	91	74
peak5571	70	49	56	146	240	130	56	32	38	93	110	99
peak5572	28	18	35	118	152	81	117	85	121	384	437	493
peak5573	102	107	140	263	308	173	335	228	294	530	684	618
peak5574	69	53	65	226	319	174	177	126	155	500	608	664
peak5575	60	56	57	180	260	149	133	123	141	388	472	383
peak5576	17	15	12	47	97	33	22	13	16	50	61	54
peak5577	193	182	152	689	1005	491	155	100	157	526	632	721
peak5578	25	33	34	53	132	73	57	65	98	110	216	235
peak5579	70	84	82	213	446	238	144	126	237	394	581	802
peak5580	79	80	73	254	349	181	188	118	193	440	518	678
peak5581	134	105	134	486	683	338	224	157	260	680	737	983
peak5582	17	22	28	57	76	50	33	27	51	79	89	111
peak5583	46	40	44	137	188	129	45	39	63	136	206	189
peak5584	105	131	120	336	456	253	191	120	162	354	490	567
peak5585	546	475	579	1899	2756	1492	739	493	742	2282	2879	3001
peak5586	166	142	198	333	373	223	281	159	238	356	429	457
peak5587	63	75	118	166	186	136	120	90	130	204	217	206
peak5588	38	36	28	125	131	62	29	16	21	74	104	75
peak5589	49	53	45	117	103	57	72	45	38	98	106	85
peak5590	423	285	283	1422	1421	796	617	288	444	1493	1521	1624
peak5591	215	109	143	537	509	295	324	179	220	518	519	513
peak5592	48	29	35	125	141	91	62	28	36	165	147	160
peak5593	7	7	9	41	76	30	7	4	5	21	52	62
peak5594	21	20	24	117	215	127	18	20	14	75	167	169
peak5595	16	19	24	55	94	51	19	10	24	40	89	72
peak5596	30	24	37	109	205	102	26	22	31	87	177	192
peak5597	77	87	91	154	260	108	64	51	50	121	139	108
peak5598	145	112	135	291	367	225	102	84	83	210	256	219
peak5599	113	91	104	176	220	108	87	48	63	123	177	95
peak5600	70	56	76	160	178	121	66	36	56	126	121	130
peak5601	1987	2697	3386	8490	18853	10106	2032	2046	2597	7609	14221	13383
peak5602	827	1070	1384	2769	5967	3296	712	752	979	2205	3969	3664
peak5603	48	54	52	144	173	96	80	53	87	110	175	169
peak5604	110	100	115	517	733	473	119	132	219	543	864	1288
peak5605	72	62	79	203	257	159	100	93	187	173	264	352
peak5606	98	87	94	255	316	205	122	95	169	218	384	519
peak5607	95	87	125	350	445	263	151	117	260	344	523	699
peak5608	167	174	226	533	706	433	218	195	312	542	831	1103
peak5609	89	77	77	176	225	127	59	75	138	134	244	290
peak5610	155	139	165	541	742	449	182	159	277	495	802	1106
peak5611	165	145	213	687	949	502	218	188	311	638	980	1519
peak5612	166	129	149	574	880	542	163	151	258	570	958	1311
peak5613	306	284	345	1280	1977	1127	332	324	508	1321	2202	2726
peak5614	205	216	249	824	1192	603	262	244	392	724	1159	1364
peak5615	222	197	245	672	888	486	274	261	371	542	851	1046
peak5616	132	139	163	459	600	306	169	173	281	368	660	742
peak5617	427	399	423	1502	2113	1089	490	478	678	1335	2289	2677
peak5618	27	25	26	102	151	76	76	57	81	151	245	288
peak5619	34	37	41	85	137	77	93	80	112	136	234	248
peak5620	213	160	178	297	355	172	266	140	239	268	354	318
peak5621	283	285	299	1234	1569	689	378	265	354	1064	1278	1368
peak5622	63	83	110	262	382	243	99	50	84	224	289	302
peak5623	563	512	624	2518	4249	2321	486	314	441	2220	2843	3279
peak5624	584	610	716	1910	2807	1466	635	403	572	1783	2171	2402
peak5625	190	167	218	522	762	391	189	121	178	353	555	570
peak5626	1346	1055	1167	3100	3747	1620	870	343	405	1872	1608	1255
peak5627	101	72	88	343	407	190	43	22	18	93	78	61
peak5628	36	23	26	84	108	50	10	3	2	29	24	19
peak5629	11	11	13	83	83	43	9	3	8	20	19	16
peak5630	24	21	15	116	139	79	8	4	2	52	38	38
peak5631	30	23	17	103	132	55	8	1	5	38	39	41
peak5632	36	26	23	136	161	84	12	4	12	67	48	63
peak5633	15	8	14	70	120	44	8	5	8	48	46	56
peak5634	71	73	90	125	131	98	49	37	43	66	87	57
peak5635	180	187	226	606	868	399	186	128	158	394	454	416
peak5636	15	21	35	117	243	147	24	23	32	92	190	236
peak5637	114	118	169	297	521	304	99	106	125	235	428	535
peak5638	47	43	49	72	126	75	33	25	32	56	99	123
peak5639	117	113	100	166	226	107	94	70	79	106	163	189
peak5640	243	273	366	609	970	538	115	65	90	242	237	249
peak5641	117	116	115	230	398	214	34	37	51	110	126	106
peak5642	338	276	277	766	1042	470	410	241	338	679	837	818
peak5643	96	72	73	398	455	239	108	59	85	247	258	257
peak5644	41	24	34	183	220	105	41	20	36	126	150	127
peak5645	30	23	33	167	179	90	29	25	33	163	172	118
peak5646	93	88	123	231	337	140	102	64	100	136	223	175
peak5647	90	73	95	138	235	104	75	65	74	137	170	150
peak5648	81	115	101	544	959	562	56	42	55	262	330	324
peak5649	934	959	1231	2979	5011	2655	567	410	559	1400	1821	1887
peak5650	815	757	796	1349	2060	1054	415	316	443	540	656	686
peak5651	1066	1012	1065	2068	3154	1818	505	405	512	1022	1191	1322
peak5652	1082	1113	1137	2253	3407	2181	528	421	580	1143	1489	1665
peak5653	568	561	588	1254	1933	1149	297	199	284	597	746	886
peak5654	1341	1188	1279	2979	4595	2829	680	514	616	1471	1840	1972
peak5655	1301	1231	1411	3198	4963	3184	644	486	702	1659	1980	2103
peak5656	1033	915	1143	3079	4845	3034	536	429	541	1482	1906	2190
peak5657	114	71	78	318	445	210	93	61	76	278	347	360
peak5658	64	44	54	143	198	86	55	42	39	113	187	107
peak5659	79	66	95	272	387	208	67	63	85	273	305	262
peak5660	419	408	503	947	1499	907	312	219	284	582	796	868
peak5661	118	116	187	208	302	185	124	104	124	187	217	198
peak5662	1097	1076	1162	4019	6394	2526	1216	677	1151	3798	4661	5523
peak5663	182	185	234	761	1252	679	188	148	213	650	894	925
peak5664	153	182	260	532	707	413	171	108	184	376	465	579
peak5665	176	145	171	366	515	242	181	126	127	237	312	323
peak5666	230	186	194	714	1134	580	252	117	168	565	742	668
peak5667	1306	1030	857	2328	3261	1657	994	726	870	1867	2009	1779
peak5668	486	404	468	1847	2752	1373	461	375	464	1850	2496	2649
peak5669	85	71	61	146	238	135	21	11	19	52	60	52
peak5670	272	277	274	359	534	244	242	135	202	245	360	279
peak5671	266	224	315	925	2013	1010	242	155	204	899	1330	1327
peak5672	69	61	90	355	471	208	100	66	100	362	464	523
peak5673	177	166	161	430	623	324	200	140	186	370	526	544
peak5674	71	72	73	194	351	182	47	38	39	99	174	149
peak5675	77	57	78	156	196	88	54	57	50	169	178	205
peak5676	39	42	33	102	114	62	64	54	57	127	162	182
peak5677	111	101	148	223	287	127	183	130	158	176	288	271
peak5678	36	39	61	103	159	83	55	40	49	152	175	202
peak5679	105	86	109	237	368	200	120	75	114	255	351	361
peak5680	9	12	11	38	72	37	8	6	8	34	64	68
peak5681	158	171	215	459	765	386	188	145	205	366	456	529
peak5682	101	115	131	246	407	219	90	66	74	259	349	360
peak5683	21	26	27	63	90	39	34	9	13	20	37	31
peak5684	16	12	20	87	120	52	15	12	9	66	81	91
peak5685	75	56	69	378	470	258	56	31	46	258	322	265
peak5686	126	82	69	444	591	283	93	45	65	310	356	314
peak5687	17	13	9	66	88	40	17	7	7	28	41	40
peak5688	131	117	132	526	758	384	111	74	71	353	430	381
peak5689	86	78	88	422	679	342	53	41	47	266	277	315
peak5690	52	41	43	133	203	109	30	19	24	85	90	81
peak5691	32	26	45	83	146	76	27	13	21	51	60	50
peak5692	20	22	20	74	111	53	11	10	15	34	52	50
peak5693	56	47	56	163	250	100	45	34	38	96	87	79
peak5694	93	73	95	370	587	286	63	34	52	232	257	233
peak5695	46	27	32	156	174	71	42	26	22	90	106	86
peak5696	58	58	42	187	193	98	64	44	56	86	125	124
peak5697	66	44	33	193	343	176	41	19	20	148	119	138
peak5698	116	111	145	263	335	173	95	41	78	110	148	126
peak5699	151	137	129	408	611	338	97	46	80	216	226	199
peak5700	432	465	561	708	1253	767	180	124	161	213	297	307
peak5701	19	21	38	111	152	98	31	23	24	116	187	212
peak5702	31	20	15	49	59	31	21	19	20	38	54	68
peak5703	31	19	22	73	119	60	24	23	34	72	98	113
peak5704	62	48	57	87	126	74	56	33	72	62	122	110
peak5705	130	85	100	231	325	160	80	80	103	181	275	215
peak5706	149	143	167	445	553	315	173	133	155	350	459	481
peak5707	73	54	83	147	165	100	35	34	59	146	164	183
peak5708	95	91	164	166	238	127	113	76	91	95	174	115
peak5709	440	403	435	1410	2201	1220	292	279	257	805	1225	984
peak5710	126	115	171	265	508	275	89	88	122	168	244	191
peak5711	109	100	151	334	648	350	83	71	85	215	344	362
peak5712	393	412	532	1319	2184	1169	294	270	355	752	1066	1098
peak5713	42	35	53	75	89	41	51	42	58	80	102	100
peak5714	88	108	103	510	815	392	123	96	130	638	893	939
peak5715	1538	1340	1437	6331	9246	4391	1452	855	1242	4538	5380	5865
peak5716	270	224	222	633	973	477	209	138	193	431	522	460
peak5717	80	65	68	279	389	178	46	25	54	161	209	205
peak5718	735	620	688	2260	2908	1489	1217	996	1281	3077	4267	4383
peak5719	467	352	349	1362	1807	1061	770	541	801	2039	2789	3466
peak5720	22	15	34	74	85	45	10	13	17	36	52	48
peak5721	0	0	0	0	0	1	12	9	14	29	59	68
peak5722	89	73	96	287	439	267	59	56	63	253	299	273
peak5723	152	140	135	261	392	206	111	97	119	216	270	254
peak5724	364	345	373	1352	2017	1196	327	234	326	1104	1297	1382
peak5725	550	577	670	1895	2712	1448	674	431	628	1535	1846	1856
peak5726	335	380	498	1123	1466	733	499	277	381	1111	1419	1360
peak5727	41	35	32	114	140	60	22	17	26	41	42	62
peak5728	138	135	134	605	937	363	83	49	96	251	311	414
peak5729	24	15	21	65	59	27	16	4	14	47	42	50
peak5730	143	90	64	305	351	185	89	60	66	184	234	276
peak5731	49	33	19	71	103	53	19	14	26	41	57	57
peak5732	32	23	40	145	224	111	21	14	19	67	98	145
peak5733	147	130	139	303	460	261	179	173	193	314	492	393
peak5734	226	231	251	831	1387	705	321	216	321	933	1294	1286
peak5735	52	46	29	76	92	39	47	44	53	68	117	104
peak5736	37	36	46	124	147	63	58	53	61	146	250	238
peak5737	77	59	66	167	144	74	113	73	126	160	161	183
peak5738	115	95	120	385	316	218	197	120	195	359	458	519
peak5739	198	104	160	463	479	266	284	185	283	507	582	602
peak5740	743	511	659	2751	3258	1693	1050	694	1041	3439	4107	4623
peak5741	20	15	19	80	100	47	15	14	20	112	141	177
peak5742	272	205	186	1247	1371	640	395	247	360	1407	1937	2164
peak5743	190	167	190	850	1004	484	357	211	332	960	1320	1353
peak5744	303	307	320	559	949	488	147	77	120	294	285	242
peak5745	25	18	32	139	141	57	12	5	10	42	38	25
peak5746	82	45	38	316	378	126	35	7	13	113	113	78
peak5747	373	342	323	1435	2053	1062	370	213	349	1034	1297	1171
peak5748	811	803	948	2567	3448	1691	894	559	754	2056	2038	2276
peak5749	821	846	1099	2872	3996	2044	983	632	864	2264	2161	2504
peak5750	311	367	422	813	1047	556	320	209	293	613	572	541
peak5751	920	920	1085	2266	2961	1454	1093	636	873	1681	1740	1709
peak5752	1037	1109	1277	4013	5915	2747	1236	728	991	3351	3494	4124
peak5753	200	170	189	314	454	235	123	100	107	278	275	268
peak5754	146	101	102	323	522	258	113	84	82	219	303	347
peak5755	130	96	112	290	349	212	100	66	86	194	230	260
peak5756	322	244	251	770	1053	633	233	195	256	632	622	800
peak5757	95	89	110	158	157	88	87	47	63	90	106	67
peak5758	128	105	130	251	375	176	92	47	75	181	239	228
peak5759	199	130	159	623	787	415	215	170	275	564	799	963
peak5760	243	188	153	489	615	280	276	180	373	488	626	795
peak5761	142	122	99	552	929	490	70	63	74	320	397	532
peak5762	599	553	632	1489	2042	1046	484	306	437	1206	1265	1513
peak5763	114	77	83	209	359	171	32	20	26	73	91	60
peak5764	389	402	431	1157	1825	1019	389	299	398	940	1402	1542
peak5765	207	161	239	480	531	326	199	145	196	281	453	369
peak5766	109	88	157	190	253	170	95	80	99	214	264	327
peak5767	185	122	162	651	811	452	123	67	80	334	362	325
peak5768	7	14	7	55	90	39	6	5	12	41	55	66
peak5769	88	63	63	209	271	142	110	49	68	167	242	263
peak5770	247	153	157	744	650	366	345	188	233	808	954	744
peak5771	127	129	109	234	366	202	126	100	114	192	217	187
peak5772	33	43	32	81	156	113	22	17	24	42	64	82
peak5773	30	33	44	105	219	143	12	20	9	48	60	59
peak5774	3	14	11	60	122	58	7	5	1	21	22	39
peak5775	65	58	76	335	667	364	60	36	47	232	320	327
peak5776	134	128	116	270	477	252	93	72	77	179	254	255
peak5777	96	85	90	144	217	117	67	41	51	123	142	182
peak5778	126	83	119	602	790	448	65	24	46	267	261	240
peak5779	37	33	47	126	155	86	27	8	16	42	51	45
peak5780	222	122	164	542	608	292	338	245	273	734	1105	851
peak5781	82	76	80	116	178	100	79	68	78	111	158	150
peak5782	68	56	59	96	159	76	39	47	55	92	127	120
peak5783	52	63	62	103	132	91	57	46	53	61	90	99
peak5784	141	131	130	308	436	215	126	115	133	219	325	302
peak5785	118	157	165	405	594	298	137	97	141	328	445	426
peak5786	29	18	19	85	118	61	11	9	26	52	48	55
peak5787	152	115	125	350	513	288	314	275	349	804	1076	1007
peak5788	103	117	114	504	777	447	291	239	315	1343	1751	1996
peak5789	47	47	39	84	146	67	25	27	32	42	81	94
peak5790	877	787	770	1624	2355	1408	715	597	701	1227	1823	1839
peak5791	643	611	841	1909	2624	1447	570	424	557	1672	2241	2261
peak5792	868	744	769	2268	3539	1995	488	411	413	1679	1900	1761
peak5793	238	184	201	387	625	340	155	109	143	269	345	338
peak5794	147	112	112	506	798	353	170	92	115	475	563	514
peak5795	0	0	0	2	4	1	34	23	23	88	81	117
peak5796	129	115	159	235	249	136	143	81	132	162	194	210
peak5797	17	27	28	119	207	109	3	1	2	19	14	11
peak5798	13	17	13	60	120	43	4	0	1	6	0	8
peak5799	163	118	149	363	508	277	101	70	68	208	255	201
peak5800	104	77	86	172	276	135	90	52	79	109	177	160
peak5801	2064	1847	2032	5578	7580	3742	1906	1453	1743	4403	5773	5464
peak5802	2037	1820	1695	3839	5324	2766	1726	1338	1572	3295	4191	3956
peak5803	7	10	12	61	104	66	10	4	3	47	54	45
peak5804	22	22	24	79	147	79	11	13	29	75	90	78
peak5805	197	150	181	520	808	477	157	114	118	402	525	530
peak5806	193	179	150	562	769	477	178	139	139	420	505	484
peak5807	37	26	25	98	198	101	29	18	18	70	101	104
peak5808	58	83	124	211	340	154	61	47	56	145	222	260
peak5809	96	98	105	356	555	271	80	73	91	238	326	409
peak5810	144	102	131	400	613	377	120	74	98	396	490	506
peak5811	22	32	29	110	223	141	14	15	28	86	144	121
peak5812	147	145	153	428	645	304	173	159	234	426	677	664
peak5813	49	44	71	121	166	67	77	59	82	117	162	149
peak5814	16	18	12	43	90	44	21	5	9	24	27	42
peak5815	38	26	37	161	269	131	18	21	21	107	98	121
peak5816	45	33	42	98	164	85	19	11	21	67	63	55
peak5817	43	30	30	110	207	120	27	10	20	65	68	96
peak5818	40	25	41	168	280	148	32	14	30	133	204	192
peak5819	88	101	96	223	352	228	84	61	70	164	223	220
peak5820	35	39	32	117	194	112	17	20	20	119	161	145
peak5821	41	35	25	71	117	76	30	20	36	34	69	77
peak5822	11	11	10	22	18	16	40	20	39	62	48	71
peak5823	23	21	31	31	49	36	185	145	189	270	407	460
peak5824	87	100	101	225	441	263	640	549	792	1685	2186	2224
peak5825	128	128	106	235	495	285	725	720	823	2037	2655	2784
peak5826	16	19	14	110	100	38	16	8	13	68	65	66
peak5827	33	23	16	76	75	36	14	7	9	34	18	18
peak5828	92	96	62	140	219	130	69	62	62	103	143	132
peak5829	287	324	410	807	1285	671	375	257	407	977	1590	1625
peak5830	284	234	219	709	1083	560	196	158	235	435	578	655
peak5831	1053	967	836	3138	5149	2594	771	592	835	2408	3085	3193
peak5832	244	193	215	546	621	353	186	184	209	347	498	521
peak5833	405	362	385	1177	2000	1028	420	302	373	1171	1752	1803
peak5834	438	374	332	797	1222	692	372	267	321	856	954	1084
peak5835	66	97	106	141	284	123	88	68	82	184	268	324
peak5836	54	54	64	110	202	99	28	23	39	73	113	85
peak5837	87	81	114	218	378	213	62	56	75	159	217	212
peak5838	152	155	174	393	598	319	140	144	199	330	554	712
peak5839	340	322	356	1811	3151	1385	294	294	449	1537	2343	2823
peak5840	113	80	92	178	249	143	87	89	95	184	262	247
peak5841	214	161	163	523	742	340	391	283	413	1057	1243	1505
peak5842	64	51	56	148	211	145	81	53	89	240	255	275
peak5843	541	446	501	1356	1904	938	996	720	960	1994	2726	2938
peak5844	816	656	722	3427	4184	1973	1624	993	1569	5270	6541	7642
peak5845	148	115	124	483	634	343	243	197	278	668	888	943
peak5846	252	205	232	452	518	305	433	315	377	658	737	682
peak5847	10	8	7	50	80	28	14	15	17	75	81	98
peak5848	8	4	9	53	85	35	48	28	28	135	128	156
peak5849	73	78	66	179	279	131	58	37	47	130	142	164
peak5850	288	197	239	543	617	330	179	121	175	336	338	363
peak5851	1461	1050	1380	6017	7373	3962	1237	764	1230	4608	4840	5873
peak5852	552	422	322	772	953	476	402	194	366	434	543	542
peak5853	264	226	249	601	643	360	225	138	170	404	383	450
peak5854	109	73	103	241	264	147	94	55	90	182	189	209
peak5855	1534	1092	721	2023	2843	1307	1581	1102	1504	2518	2838	3619
peak5856	1886	1359	959	2706	3706	1791	1867	1460	1931	3548	3988	5337
peak5857	136	108	104	250	313	161	130	77	71	199	186	165
peak5858	332	309	426	810	1170	601	271	209	272	709	813	731
peak5859	288	246	249	552	875	471	216	154	201	371	490	372
peak5860	1121	716	453	1955	1974	813	4117	2226	3079	6951	6539	7421
peak5861	13	8	14	59	71	39	42	34	59	95	159	189
peak5862	14	12	20	42	38	14	61	57	62	137	222	212
peak5863	59	52	53	110	160	87	117	88	106	364	571	668
peak5864	295	301	283	518	792	422	381	269	311	648	883	831
peak5865	62	59	94	104	187	100	70	77	85	92	153	86
peak5866	153	162	210	490	723	348	226	136	156	452	621	522
peak5867	242	169	186	383	470	237	232	136	143	298	333	268
peak5868	56	47	52	118	195	107	32	27	46	87	99	86
peak5869	19	12	11	59	84	49	16	9	21	71	119	101
peak5870	97	63	68	142	158	96	112	122	172	159	250	315
peak5871	112	107	96	316	497	230	137	153	222	413	820	1035
peak5872	130	132	138	637	966	514	192	221	354	893	1768	2175
peak5873	115	122	129	251	311	149	144	80	98	220	248	218
peak5874	17	20	19	77	119	68	10	5	8	30	39	30
peak5875	484	449	390	1201	1751	866	335	222	350	999	1203	1544
peak5876	685	562	479	1457	2106	1207	461	297	453	1245	1416	1716
peak5877	583	503	609	1016	1722	847	378	330	339	640	1042	1004
peak5878	12	26	34	82	143	105	35	45	59	111	277	321
peak5879	21	26	46	50	118	80	44	61	108	114	250	312
peak5880	143	128	128	394	578	293	97	58	65	278	322	316
peak5881	83	62	57	112	178	130	58	35	52	72	84	87
peak5882	9	5	5	17	16	10	87	67	97	254	351	342
peak5883	59	51	55	243	341	160	43	19	28	102	115	132
peak5884	89	70	85	759	928	443	102	63	69	737	787	798
peak5885	165	125	153	438	524	248	173	116	131	416	415	377
peak5886	116	89	105	195	365	212	55	52	63	76	126	112
peak5887	53	42	36	62	86	64	25	24	19	29	53	60
peak5888	66	85	89	219	284	155	96	60	90	209	273	216
peak5889	285	250	258	656	895	467	202	96	188	324	362	431
peak5890	246	215	230	403	516	310	164	75	151	262	267	288
peak5891	292	247	254	460	579	433	190	119	166	234	299	345
peak5892	56	57	55	112	193	129	35	13	33	70	69	88
peak5893	5	7	9	12	28	12	20	13	16	46	53	51
peak5894	40	35	40	78	90	51	125	70	112	149	215	230
peak5895	30	26	47	82	107	40	125	83	124	206	277	267
peak5896	71	51	74	317	441	229	253	138	205	889	1002	1307
peak5897	56	65	69	141	155	77	182	135	168	342	344	384
peak5898	26	28	35	74	98	48	73	52	63	174	240	264
peak5899	16	16	17	36	34	13	41	37	48	79	79	85
peak5900	105	145	193	260	568	317	262	367	583	616	1701	2106
peak5901	165	148	170	513	941	472	212	163	237	648	884	972
peak5902	32	33	39	73	141	58	26	14	28	61	56	78
peak5903	18	10	17	115	151	98	14	6	13	71	97	97
peak5904	762	649	650	1473	2157	1166	910	587	768	1355	1774	1733
peak5905	211	234	316	445	614	294	332	297	329	320	564	477
peak5906	500	552	682	2461	3715	1875	765	625	842	2436	3813	4013
peak5907	26	25	23	49	99	41	29	27	38	58	78	90
peak5908	59	63	64	143	176	93	88	60	93	126	207	176
peak5909	48	78	87	119	142	98	189	148	214	144	281	234
peak5910	45	42	59	104	156	101	116	115	140	160	257	268
peak5911	14	10	10	45	70	41	26	29	23	89	185	171
peak5912	24	15	14	109	152	71	24	16	20	125	179	160
peak5913	10	8	13	68	86	58	8	16	13	72	106	101
peak5914	30	24	28	108	150	70	14	9	14	80	97	94
peak5915	121	130	135	252	420	206	56	46	57	112	100	129
peak5916	139	85	137	174	256	133	65	23	44	76	79	85
peak5917	32	23	21	152	186	106	32	20	23	117	135	179
peak5918	78	63	61	274	447	228	74	58	84	264	274	290
peak5919	358	303	332	993	1409	723	349	237	340	862	1130	1237
peak5920	83	69	57	278	443	226	69	55	71	225	310	286
peak5921	26	16	14	59	70	37	10	10	21	41	60	57
peak5922	173	166	181	745	1246	734	163	106	162	687	967	981
peak5923	246	165	218	636	1150	638	174	135	224	517	743	806
peak5924	146	85	67	147	205	146	68	60	87	167	148	140
peak5925	14	11	12	53	66	32	45	16	21	161	109	158
peak5926	6	19	13	65	93	59	9	4	9	54	80	51
peak5927	413	476	770	1017	1377	753	553	439	624	871	1044	1298
peak5928	133	119	159	367	455	251	182	124	190	373	508	564
peak5929	1951	1947	2513	4943	7530	4157	2377	1760	2550	4493	7184	7720
peak5930	51	28	64	126	142	73	61	31	64	82	114	138
peak5931	64	48	56	150	193	135	51	37	65	131	149	206
peak5932	29	33	30	82	135	74	45	18	41	79	103	127
peak5933	29	27	39	69	99	35	42	27	44	58	77	61
peak5934	148	110	125	469	708	324	151	73	129	430	589	690
peak5935	584	574	583	589	780	429	683	493	716	490	762	706
peak5936	62	59	78	135	242	140	33	50	42	123	192	160
peak5937	57	53	87	157	146	95	55	38	51	94	144	111
peak5938	179	124	151	791	952	493	313	226	291	912	1286	1392
peak5939	43	39	37	107	138	68	32	23	27	65	60	64
peak5940	63	41	45	92	173	84	44	25	31	73	67	83
peak5941	44	29	28	152	188	75	24	12	16	111	74	82
peak5942	104	103	112	246	309	203	81	52	115	176	208	314
peak5943	244	230	267	850	1268	679	194	141	246	653	730	860
peak5944	351	275	234	507	590	378	237	156	229	304	328	408
peak5945	830	779	977	3144	4352	2576	648	508	793	1980	2677	3024
peak5946	295	274	268	836	1203	671	207	162	218	500	604	717
peak5947	366	346	434	1150	1612	881	294	209	294	674	906	865
peak5948	202	183	182	299	446	230	103	92	122	196	282	259
peak5949	201	195	205	464	566	279	220	125	178	307	323	369
peak5950	110	107	132	299	517	296	69	36	45	110	164	155
peak5951	329	347	397	1025	1742	904	188	120	130	439	547	575
peak5952	400	378	396	984	1574	768	174	115	170	408	426	514
peak5953	33	27	18	83	134	80	37	23	33	88	130	103
peak5954	610	526	638	1169	1701	814	664	598	732	1051	1460	1583
peak5955	89	71	103	600	770	384	75	34	60	353	325	375
peak5956	8	5	12	50	97	48	10	7	9	57	73	99
peak5957	163	166	190	420	667	373	163	114	170	239	349	363
peak5958	204	181	255	507	877	446	149	129	172	275	448	466
peak5959	16	20	22	41	61	37	17	15	18	39	63	86
peak5960	24	16	24	59	95	42	38	52	68	89	127	154
peak5961	28	23	38	92	104	82	52	48	81	107	153	231
peak5962	164	132	148	561	773	448	273	299	440	877	1207	1664
peak5963	480	341	412	1582	1965	1118	791	669	1102	2238	3389	4341
peak5964	35	45	37	106	192	121	36	41	52	116	159	192
peak5965	45	33	45	123	207	97	19	4	15	42	56	53
peak5966	337	301	349	1183	1868	994	392	350	470	1368	1869	2260
peak5967	85	84	90	210	327	171	130	108	155	223	317	316
peak5968	303	323	304	899	1357	737	407	381	570	937	1396	1634
peak5969	173	178	205	476	620	334	217	187	291	374	594	659
peak5970	296	293	313	991	1552	836	239	162	187	646	786	822
peak5971	102	87	110	243	371	232	73	50	59	153	216	196
peak5972	102	99	98	417	638	334	75	58	86	243	321	327
peak5973	331	302	295	846	1289	623	231	174	263	500	632	646
peak5974	657	617	548	1680	2577	1220	484	319	481	1259	1505	1684
peak5975	26	24	40	68	90	52	21	7	14	61	47	54
peak5976	34	19	47	130	163	88	25	8	10	63	69	65
peak5977	23	20	22	59	98	61	23	25	28	50	73	43
peak5978	1100	865	1079	3145	4635	2492	622	434	559	1775	2187	2302
peak5979	54	36	43	144	235	117	54	35	39	139	173	211
peak5980	344	324	263	1559	2256	1127	420	317	482	1533	2038	2200
peak5981	74	62	72	297	364	184	94	57	98	225	259	369
peak5982	351	300	358	810	1185	565	759	650	1032	1275	2102	2090
peak5983	4	6	11	51	86	58	7	5	5	49	37	60
peak5984	38	41	65	109	201	136	12	12	24	47	65	66
peak5985	43	30	27	103	168	79	21	7	26	54	66	62
peak5986	35	31	38	91	143	81	18	12	15	38	54	35
peak5987	25	25	18	85	109	57	28	7	14	62	64	69
peak5988	22	16	12	96	137	75	17	9	15	69	70	94
peak5989	16	22	24	52	59	40	34	30	33	64	88	115
peak5990	172	135	121	363	549	327	101	59	64	173	160	180
peak5991	351	325	374	1536	2284	1042	610	381	564	1575	2119	2378
peak5992	207	206	197	571	944	498	270	182	287	654	835	953
peak5993	676	604	727	1204	1895	1009	607	410	469	1018	1359	1214
peak5994	60	51	56	112	159	81	87	63	83	131	162	162
peak5995	59	83	118	164	263	168	70	34	42	60	135	111
peak5996	37	26	30	81	124	85	20	10	21	41	49	49
peak5997	19	31	17	111	166	82	8	11	11	73	60	70
peak5998	88	80	101	147	174	67	57	38	49	87	81	76
peak5999	228	153	178	465	682	318	190	139	172	360	428	438
peak6000	71	57	71	168	256	157	31	22	32	94	135	154
peak6001	541	533	498	977	1453	802	520	409	535	772	1176	1070
peak6002	466	387	496	1096	2071	1251	370	304	449	888	1575	1679
peak6003	257	185	222	583	942	539	252	180	257	492	731	821
peak6004	282	268	251	844	1360	658	371	303	352	903	1231	1160
peak6005	209	165	152	267	347	209	162	134	195	296	329	400
peak6006	258	196	202	387	461	277	231	176	270	402	452	555
peak6007	598	670	587	1153	1752	809	796	577	851	1117	1790	1708
peak6008	60	44	42	236	338	129	36	12	18	112	112	98
peak6009	32	25	45	61	55	29	27	6	19	16	17	11
peak6010	77	96	111	163	280	149	92	66	98	123	198	212
peak6011	170	211	222	477	862	400	215	168	272	405	610	656
peak6012	115	119	101	330	483	269	110	76	121	193	275	325
peak6013	211	155	181	448	678	342	169	102	204	299	373	411
peak6014	162	142	130	358	554	267	158	99	127	264	350	327
peak6015	56	29	33	75	99	48	17	15	16	26	30	17
peak6016	89	71	81	230	370	205	65	40	78	107	191	191
peak6017	383	300	320	696	1050	558	306	210	291	425	589	676
peak6018	108	75	92	274	381	208	70	62	72	187	239	281
peak6019	103	69	84	364	533	215	101	66	62	293	368	310
peak6020	372	247	237	730	726	374	381	158	241	603	543	597
peak6021	9	10	10	39	36	21	14	7	8	43	44	67
peak6022	290	213	204	570	754	420	240	100	198	378	438	503
peak6023	106	106	119	439	715	474	117	113	157	500	716	808
peak6024	272	236	245	683	1175	737	288	275	406	853	1174	1419
peak6025	65	56	68	182	297	191	87	71	94	205	291	362
peak6026	346	283	290	589	823	407	419	318	513	805	1104	1210
peak6027	56	52	92	148	186	116	57	35	57	108	153	173
peak6028	28	34	40	79	136	84	25	21	27	57	99	108
peak6029	90	88	77	279	428	240	77	69	122	242	357	476
peak6030	315	250	282	1093	1540	874	273	219	295	851	1130	1064
peak6031	146	129	166	540	635	329	134	93	137	493	605	659
peak6032	305	226	256	876	1046	515	274	184	261	748	901	919
peak6033	167	124	216	280	313	151	240	137	189	184	392	218
peak6034	218	218	222	380	513	253	286	237	292	417	671	544
peak6035	327	297	258	528	761	384	450	347	470	636	930	919
peak6036	30	45	80	175	296	167	57	49	82	257	300	349
peak6037	70	62	84	203	358	209	46	24	41	117	212	201
peak6038	68	67	64	225	333	182	61	41	37	151	184	179
peak6039	29	18	21	119	151	87	113	88	96	469	583	654
peak6040	10	12	9	39	26	17	60	50	59	100	129	159
peak6041	108	73	100	372	540	375	248	208	358	838	1246	1427
peak6042	31	19	33	114	151	101	70	55	103	281	368	435
peak6043	17	8	15	34	56	32	45	30	57	64	93	123
peak6044	50	64	64	132	141	72	90	51	64	110	144	130
peak6045	662	541	429	1486	2193	1301	608	479	597	1602	1972	1893
peak6046	223	205	166	920	1537	875	251	188	217	1032	1461	1320
peak6047	110	92	92	250	435	254	88	62	70	262	297	244
peak6048	106	78	77	317	383	234	111	66	94	339	362	371
peak6049	39	44	58	191	331	202	56	45	47	178	300	286
peak6050	66	47	69	248	331	170	92	57	95	200	348	342
peak6051	67	82	119	171	225	124	98	65	89	158	177	185
peak6052	68	63	77	271	413	247	70	35	63	267	318	322
peak6053	34	20	31	44	75	41	37	13	25	18	60	63
peak6054	251	215	305	453	541	303	396	244	368	525	647	700
peak6055	99	100	84	210	311	135	80	81	105	159	221	206
peak6056	112	109	118	530	871	512	86	88	85	464	553	594
peak6057	95	81	68	240	367	207	50	33	47	137	161	156
peak6058	43	37	46	164	229	132	38	30	30	103	145	145
peak6059	86	66	82	196	323	185	26	21	28	81	76	114
peak6060	153	115	132	461	646	432	532	349	565	1448	1571	1862
peak6061	51	41	37	98	176	124	149	87	145	366	389	474
peak6062	69	60	67	125	197	96	288	189	336	410	488	606
peak6063	241	204	164	638	965	561	686	469	803	2109	2374	2726
peak6064	75	53	52	161	195	117	216	160	218	315	380	398
peak6065	55	49	43	93	168	76	55	48	63	123	168	153
peak6066	128	123	148	427	732	465	164	113	185	502	709	680
peak6067	29	20	37	77	135	81	30	35	26	83	91	111
peak6068	38	26	32	90	130	90	23	16	26	120	124	146
peak6069	3	7	1	16	23	19	13	9	24	35	56	64
peak6070	16	22	15	62	98	61	35	28	35	127	154	192
peak6071	10	0	2	26	36	16	23	19	31	45	63	90
peak6072	3	8	7	28	33	31	17	16	34	83	99	122
peak6073	13	12	20	66	106	66	13	15	26	85	137	135
peak6074	132	108	134	321	402	222	111	68	128	301	335	358
peak6075	46	32	43	220	297	131	20	12	36	119	150	145
peak6076	5855	5211	5165	12516	20030	9350	2611	1638	1996	7338	7779	8167
peak6077	151	141	154	185	360	222	105	76	81	100	159	158
peak6078	107	98	119	291	399	235	82	54	54	161	234	196
peak6079	19	23	14	57	115	65	17	15	10	33	41	37
peak6080	199	204	180	341	384	230	192	125	153	252	270	264
peak6081	385	351	415	675	780	453	342	222	267	480	560	554
peak6082	27	36	47	128	219	111	30	27	30	101	139	113
peak6083	287	307	336	447	537	325	337	259	324	440	580	441
peak6084	722	645	597	1836	3127	1675	642	488	604	1957	2415	2410
peak6085	167	128	180	250	408	206	84	52	85	122	158	115
peak6086	31	36	64	159	239	170	29	12	18	70	97	98
peak6087	32	28	26	103	145	93	24	12	20	71	69	58
peak6088	526	490	478	1206	1858	862	474	314	518	762	1081	968
peak6089	53	43	42	215	305	174	70	51	64	217	288	299
peak6090	51	29	33	99	157	88	45	27	51	126	147	137
peak6091	18	11	20	65	81	52	21	18	23	54	60	76
peak6092	32	13	16	63	87	45	30	14	26	57	83	80
peak6093	3011	2660	3197	9300	14200	7310	3254	2223	3699	8337	11441	14652
peak6094	1751	1717	2443	8071	10822	5324	2200	1479	2261	7138	9554	11376
peak6095	1022	997	1079	2341	3450	1662	1119	884	1282	1857	2343	2953
peak6096	11	12	15	41	75	51	19	20	33	49	118	121
peak6097	13	23	20	39	124	76	30	24	32	82	196	191
peak6098	11	21	9	31	65	34	20	37	38	46	100	89
peak6099	159	148	180	442	478	288	237	161	278	677	708	1129
peak6100	218	162	175	516	654	402	319	213	296	709	974	1148
peak6101	115	92	98	95	137	55	191	98	174	125	213	164
peak6102	70	64	85	98	153	88	54	68	63	97	105	82
peak6103	233	199	223	452	664	306	151	93	118	276	358	329
peak6104	640	521	494	855	1073	488	677	445	623	724	962	871
peak6105	294	261	282	1030	1582	853	200	150	204	617	845	907
peak6106	93	76	66	166	240	178	57	48	51	83	114	130
peak6107	139	81	98	155	214	128	61	55	79	136	146	169
peak6108	69	68	90	121	187	97	83	60	85	134	172	204
peak6109	60	54	57	156	179	107	63	43	57	110	143	168
peak6110	173	182	166	675	1083	482	135	85	116	392	444	496
peak6111	234	213	208	529	988	578	197	183	250	481	652	795
peak6112	67	60	69	130	187	150	54	59	90	126	155	192
peak6113	101	124	107	237	380	245	125	106	137	208	286	354
peak6114	80	79	76	155	202	138	92	70	117	115	138	204
peak6115	123	81	93	177	257	150	104	89	133	137	190	294
peak6116	119	101	141	339	464	335	116	82	159	313	467	651
peak6117	333	304	314	842	1242	790	365	274	465	912	1086	1478
peak6118	195	191	157	530	777	464	181	162	250	470	555	777
peak6119	188	183	208	613	1016	594	207	181	249	702	890	1126
peak6120	287	255	317	820	1319	590	448	280	418	871	1360	1317
peak6121	58	43	47	150	194	104	62	37	40	148	192	179
peak6122	779	571	583	2029	2983	1446	640	437	582	1415	1780	1798
peak6123	236	201	238	647	800	354	349	209	278	726	883	854
peak6124	125	93	113	291	472	251	101	63	102	230	268	290
peak6125	1048	869	1061	2040	2299	1127	1173	757	969	1649	1899	1812
peak6126	219	174	161	331	404	229	267	161	203	328	348	304
peak6127	85	71	70	248	318	201	92	63	82	250	307	317
peak6128	175	142	126	246	310	119	160	110	139	235	301	250
peak6129	114	85	102	265	334	170	130	109	131	318	300	298
peak6130	8	13	11	41	62	27	18	8	12	64	85	72
peak6131	42	30	28	68	91	40	68	39	53	65	75	94
peak6132	85	79	90	180	250	139	112	84	92	226	271	321
peak6133	355	335	476	1172	1435	714	473	341	459	1043	1281	1357
peak6134	588	536	705	2033	2990	1519	721	547	653	2177	2601	3001
peak6135	256	172	221	487	767	404	224	172	201	457	607	633
peak6136	577	469	402	1616	2521	1427	553	459	577	1508	1931	2179
peak6137	534	436	418	806	1430	850	494	295	471	683	1070	1110
peak6138	84	59	63	108	163	93	71	40	63	92	116	97
peak6139	107	116	86	253	367	212	114	69	119	292	320	451
peak6140	351	283	253	674	970	492	323	219	349	602	706	820
peak6141	130	92	113	343	531	307	116	105	119	323	429	456
peak6142	139	143	226	299	495	282	54	28	20	89	109	81
peak6143	315	273	226	801	1210	639	251	214	345	608	765	915
peak6144	50	53	58	135	243	156	27	7	42	61	67	100
peak6145	588	570	604	1707	2496	1217	491	335	584	1143	1531	1940
peak6146	213	217	230	1161	1269	561	1502	913	1422	7325	7623	9710
peak6147	85	67	94	179	194	75	286	192	262	376	430	417
peak6148	382	307	336	1128	1221	621	1404	858	1245	1905	2129	2122
peak6149	109	66	86	249	189	122	237	151	177	254	288	193
peak6150	215	116	167	368	360	181	460	267	408	1103	1068	1245
peak6151	679	581	592	1517	2056	1129	620	372	403	1146	1305	1104
peak6152	804	679	618	1661	2243	1266	735	410	491	1371	1462	1186
peak6153	27	30	39	65	60	36	36	12	25	26	50	35
peak6154	767	780	680	1296	1842	827	614	424	509	999	1095	881
peak6155	212	209	201	440	556	310	282	164	252	350	412	377
peak6156	99	97	88	279	402	253	107	59	79	228	228	242
peak6157	1	1	1	1	3	2	21	29	67	48	113	161
peak6158	222	200	210	731	1234	589	134	122	116	500	640	627
peak6159	690	727	727	2354	4013	1993	562	396	515	1577	2269	2317
peak6160	273	303	304	659	1072	543	212	142	217	503	634	651
peak6161	255	245	343	648	1040	486	221	147	214	456	606	654
peak6162	45	40	55	300	449	235	35	9	18	144	152	153
peak6163	3431	3084	3175	15453	23836	11019	3917	2449	3041	16835	21544	21625
peak6164	403	341	366	582	872	390	377	217	274	361	508	411
peak6165	468	375	486	1345	1872	1063	2105	1730	2515	5628	7548	8708
peak6166	111	94	139	228	318	201	140	85	101	333	417	392
peak6167	27	18	17	46	61	26	400	322	430	465	733	715
peak6168	5	4	9	6	6	7	58	46	74	99	156	202
peak6169	170	143	165	339	589	327	173	144	194	295	340	315
peak6170	101	87	86	196	246	126	123	69	79	193	213	216
peak6171	109	74	127	269	330	185	150	90	110	286	445	337
peak6172	65	46	58	83	130	98	19	28	31	48	68	81
peak6173	46	50	64	136	140	93	32	21	36	70	103	110
peak6174	64	49	47	96	122	66	107	72	92	114	177	180
peak6175	100	95	124	244	299	167	116	87	101	269	300	294
peak6176	407	306	358	888	1014	507	452	293	339	781	760	788
peak6177	950	707	768	2790	3306	1573	1065	655	836	2548	2808	2773
peak6178	132	110	115	613	902	488	137	108	133	599	698	753
peak6179	143	129	94	241	279	130	197	111	161	178	231	178
peak6180	109	68	77	318	445	224	98	84	116	265	314	291
peak6181	216	220	243	751	937	496	304	182	264	766	934	1020
peak6182	39	18	22	50	104	56	33	28	38	61	76	77
peak6183	58	41	59	226	349	197	45	37	89	192	335	324
peak6184	621	539	566	1143	1785	834	490	358	467	753	849	854
peak6185	101	111	109	474	665	305	111	53	77	247	275	257
peak6186	419	360	398	1247	1547	783	302	141	193	720	661	724
peak6187	34	23	27	85	117	54	27	11	16	53	43	36
peak6188	375	306	303	949	1212	718	237	138	214	843	821	1074
peak6189	23	22	23	50	84	43	16	15	19	37	65	68
peak6190	32	28	37	52	116	42	22	16	18	47	95	75
peak6191	250	205	194	589	872	447	227	127	160	475	536	425
peak6192	369	382	606	1228	1775	941	470	294	391	1233	1678	1614
peak6193	36	57	64	97	91	68	62	48	80	80	123	134
peak6194	133	110	115	540	867	452	189	147	231	633	873	1025
peak6195	26	11	19	66	118	64	30	14	20	77	121	143
peak6196	260	247	217	517	639	312	362	295	388	531	795	782
peak6197	35	24	21	62	85	56	90	59	86	139	176	209
peak6198	55	52	54	220	294	141	51	23	43	148	184	222
peak6199	590	544	600	2496	3840	1877	438	278	439	1613	1942	2314
peak6200	163	153	116	227	295	148	195	129	205	290	350	401
peak6201	122	103	108	459	682	355	158	125	176	489	753	773
peak6202	39	40	61	86	143	83	34	44	26	68	117	91
peak6203	292	156	194	579	689	441	244	144	217	464	484	566
peak6204	257	161	194	585	654	339	198	132	195	417	480	540
peak6205	35	33	29	132	155	100	37	28	28	123	109	122
peak6206	132	126	133	397	494	221	122	105	128	529	542	550
peak6207	790	694	526	896	1092	563	789	444	533	742	789	752
peak6208	387	268	209	979	860	405	426	199	281	937	946	884
peak6209	20	21	17	47	100	47	18	6	22	38	33	36
peak6210	24	23	27	48	66	54	16	11	19	36	32	28
peak6211	35	24	28	106	177	93	17	17	15	74	85	100
peak6212	82	72	79	126	162	80	118	88	119	176	197	242
peak6213	179	164	141	376	476	243	287	201	309	383	555	497
peak6214	498	485	543	2015	3373	1661	592	472	670	2262	3191	3606
peak6215	230	200	236	435	731	397	226	237	310	558	705	971
peak6216	440	425	462	1787	3019	1518	242	158	217	1080	1251	1355
peak6217	1299	1065	1042	2465	3418	1726	731	386	503	1345	1497	1370
peak6218	23	18	29	58	40	39	20	11	15	50	60	64
peak6219	1	7	7	43	78	34	12	11	10	125	152	230
peak6220	95	102	104	579	837	430	41	36	51	267	301	393
peak6221	228	178	160	352	426	209	210	143	196	364	366	451
peak6222	321	278	307	897	1448	796	342	224	371	835	1027	1217
peak6223	266	206	200	472	686	381	248	180	252	488	543	662
peak6224	77	61	80	191	235	172	71	61	92	152	217	239
peak6225	35	32	37	113	176	124	45	38	49	99	146	154
peak6226	483	469	560	1295	1644	757	468	308	423	959	1098	1177
peak6227	525	556	525	1170	1466	703	528	297	505	722	693	792
peak6228	771	688	852	1378	1820	898	700	408	601	802	907	975
peak6229	107	88	73	310	484	260	94	58	83	315	400	374
peak6230	52	53	67	114	138	82	62	42	69	95	153	96
peak6231	29	46	40	109	197	105	73	45	81	182	312	329
peak6232	457	401	401	1506	2353	1352	286	228	320	967	1324	1357
peak6233	104	107	142	235	342	202	95	48	72	211	280	283
peak6234	31	36	23	128	159	76	26	21	26	82	95	112
peak6235	95	102	182	299	397	248	53	36	74	103	148	155
peak6236	82	88	81	163	231	151	37	21	37	63	81	90
peak6237	378	309	316	834	1018	594	463	264	385	736	992	978
peak6238	196	190	209	637	924	451	246	155	211	523	731	733
peak6239	187	157	183	608	918	485	148	131	179	502	588	573
peak6240	223	190	164	545	780	385	195	141	182	425	587	502
peak6241	320	280	278	686	1077	608	291	209	268	537	721	630
peak6242	353	269	291	716	880	423	303	132	264	452	435	447
peak6243	549	475	454	971	1091	506	517	254	325	673	621	639
peak6244	250	229	243	940	1420	722	271	236	308	987	1420	1529
peak6245	217	200	198	555	688	331	262	212	271	443	648	536
peak6246	457	379	341	697	853	463	514	375	464	610	818	642
peak6247	653	550	633	3447	5155	2384	785	570	745	3801	5209	5381
peak6248	105	93	92	435	518	257	88	70	101	326	354	436
peak6249	24	31	30	57	98	43	28	19	30	56	78	67
peak6250	45	45	41	103	166	77	56	40	54	99	171	155
peak6251	46	65	57	156	231	110	66	65	77	162	180	207
peak6252	1	5	5	10	13	1	130	140	144	201	393	385
peak6253	4	3	4	18	19	10	152	152	181	230	482	480
peak6254	2	1	2	7	7	2	76	92	128	110	245	303
peak6255	156	95	114	492	591	268	227	212	294	1017	1289	1345
peak6256	93	64	54	218	196	112	153	97	136	320	418	438
peak6257	163	126	138	633	786	407	363	243	333	1088	1364	1544
peak6258	133	80	85	251	297	169	291	160	284	449	575	612
peak6259	38	32	30	123	155	87	86	48	80	223	230	289
peak6260	49	34	58	109	120	73	66	56	67	100	198	176
peak6261	119	100	92	282	496	261	132	72	141	286	392	520
peak6262	33	28	25	126	152	91	10	4	13	44	52	70
peak6263	45	48	59	211	326	175	23	10	24	73	92	84
peak6264	61	50	58	145	168	107	54	34	49	121	188	181
peak6265	84	70	79	104	189	107	75	43	57	83	145	129
peak6266	73	53	50	183	224	127	47	23	39	109	114	112
peak6267	36	31	40	91	126	65	33	14	27	83	60	58
peak6268	80	44	55	147	210	127	71	57	68	116	161	155
peak6269	24	24	27	64	94	45	29	26	29	93	106	145
peak6270	50	60	89	136	332	189	57	50	52	112	238	229
peak6271	24	42	61	67	133	72	18	24	30	55	92	75
peak6272	915	815	965	1165	1570	910	707	457	791	716	920	982
peak6273	650	645	649	1380	2402	1351	459	379	481	948	1357	1316
peak6274	17	13	26	59	86	35	22	17	29	68	78	95
peak6275	116	95	97	172	198	114	141	125	132	201	255	234
peak6276	172	183	164	357	283	135	328	198	283	250	319	235
peak6277	163	147	136	456	653	381	168	118	152	419	500	456
peak6278	24	16	16	85	65	45	22	14	14	74	76	66
peak6279	3	3	1	8	14	10	31	24	31	83	90	108
peak6280	120	112	86	192	232	150	123	82	140	174	220	236
peak6281	107	80	91	183	293	126	110	90	112	154	254	244
peak6282	27	19	35	78	95	49	27	15	27	72	82	70
peak6283	1244	956	1215	4515	6898	4015	917	806	1014	4669	5452	6235
peak6284	482	405	363	777	989	599	431	343	438	634	677	662
peak6285	1390	1253	1393	4119	5963	3272	1346	955	1340	3502	4439	4904
peak6286	2188	1894	2060	5029	6696	3382	2390	1542	2154	4069	5171	5532
peak6287	3166	2787	2870	12878	20102	9810	3002	2028	2792	12611	15722	17847
peak6288	45	42	50	104	168	85	27	23	37	79	67	105
peak6289	51	50	45	83	164	98	57	57	79	116	150	167
peak6290	119	95	145	221	357	198	108	73	107	151	189	176
peak6291	475	537	585	839	1267	662	1031	758	1148	1387	1999	2068
peak6292	450	414	383	766	1230	644	671	545	780	1143	1624	1752
peak6293	14	20	9	66	84	49	11	11	16	43	52	57
peak6294	119	124	127	221	266	139	141	98	110	147	189	183
peak6295	210	201	237	617	901	456	215	143	166	490	665	559
peak6296	4	3	3	26	31	16	6	3	8	29	58	89
peak6297	167	142	128	512	879	491	172	134	171	615	697	799
peak6298	52	49	54	92	178	81	61	43	40	81	94	106
peak6299	520	525	586	1586	1953	1028	1028	597	748	2163	2592	2475
peak6300	1760	1575	1645	7120	11807	5761	2775	1800	2197	10781	13440	12165
peak6301	140	128	151	266	309	179	104	72	109	166	196	195
peak6302	499	446	417	863	1059	580	573	441	576	685	940	974
peak6303	1128	1015	1303	6125	8991	4582	1299	972	1293	6714	8489	10237
peak6304	741	686	989	2208	2940	1545	931	658	984	1908	2409	2617
peak6305	149	153	179	306	337	212	161	139	201	279	376	403
peak6306	18	12	18	59	99	42	27	15	36	74	101	119
peak6307	149	121	152	291	297	167	164	99	118	224	267	232
peak6308	318	253	319	664	788	421	351	203	305	514	634	596
peak6309	418	340	399	1757	2183	1075	478	281	321	1340	1617	1473
peak6310	402	302	306	1350	2074	1022	418	266	328	1410	1698	1534
peak6311	837	858	885	1558	2424	1305	987	741	934	1588	2073	1706
peak6312	86	75	70	211	266	154	52	34	28	102	120	87
peak6313	124	73	113	493	665	385	79	52	36	293	311	255
peak6314	55	69	56	80	137	91	55	50	47	42	92	91
peak6315	240	185	195	802	1265	773	202	180	209	771	1107	1078
peak6316	204	222	242	457	594	310	217	160	236	458	549	554
peak6317	824	719	527	1585	2493	1475	474	377	440	1382	1373	1432
peak6318	464	413	308	954	1520	888	323	220	275	814	887	888
peak6319	161	135	117	409	525	225	398	266	321	711	760	697
peak6320	172	103	102	394	532	309	335	232	294	720	799	802
peak6321	218	193	182	390	387	173	717	388	541	650	787	723
peak6322	270	251	322	484	668	354	267	225	236	462	657	631
peak6323	252	224	252	449	653	340	238	136	184	441	477	398
peak6324	8	5	6	50	100	42	13	6	13	55	69	89
peak6325	10	8	12	36	36	22	19	12	24	60	71	71
peak6326	117	117	118	294	397	212	349	192	334	651	783	909
peak6327	63	47	68	107	114	64	132	81	123	213	243	239
peak6328	83	104	98	160	232	106	466	369	439	764	1046	826
peak6329	126	99	82	174	217	141	559	364	499	915	1018	1096
peak6330	237	196	241	641	870	504	1333	996	1360	3021	3767	3797
peak6331	41	42	53	112	182	78	43	28	31	77	90	90
peak6332	63	36	31	129	216	119	34	24	32	101	102	107
peak6333	86	78	74	173	246	113	75	48	67	95	114	100
peak6334	253	251	233	654	1097	628	143	128	151	522	636	635
peak6335	136	155	178	494	749	443	122	76	104	334	404	372
peak6336	1180	1068	1224	3688	5332	2601	1675	1125	1444	4619	5586	5616
peak6337	526	424	344	1161	1667	849	656	361	573	1412	1715	1734
peak6338	381	292	380	863	1232	632	460	368	433	834	1034	1136
peak6339	167	128	101	170	249	113	206	114	188	226	245	298
peak6340	330	259	304	824	1195	651	415	318	483	943	1101	1254
peak6341	445	524	688	1436	1901	1030	485	292	383	1247	1481	1652
peak6342	300	245	326	1321	1983	1122	217	132	195	1116	1392	1350
peak6343	60	23	34	179	211	115	38	12	22	83	72	114
peak6344	236	184	178	413	567	309	228	192	264	405	480	456
peak6345	132	113	98	305	430	226	94	61	74	191	257	214
peak6346	219	165	174	652	696	430	170	114	138	445	467	396
peak6347	49	36	45	91	143	76	46	36	42	88	123	96
peak6348	32	24	25	73	101	48	50	27	38	63	67	60
peak6349	32	19	27	77	94	57	22	12	22	64	69	65
peak6350	30	33	39	138	235	133	29	28	28	147	210	238
peak6351	246	227	214	686	1132	612	248	213	301	626	842	820
peak6352	93	70	79	178	213	136	99	70	133	197	251	267
peak6353	81	65	90	242	360	215	88	64	92	239	334	339
peak6354	14	23	22	72	123	44	7	8	10	32	39	27
peak6355	123	107	93	367	566	326	74	54	71	200	215	200
peak6356	78	61	59	208	315	170	63	46	59	214	241	269
peak6357	79	70	74	406	653	344	69	65	77	475	582	671
peak6358	58	54	76	110	165	106	84	54	72	191	212	248
peak6359	41	31	21	135	245	126	66	51	89	215	289	314
peak6360	65	34	46	100	138	61	48	34	36	84	101	94
peak6361	71	41	55	186	199	76	74	48	39	132	148	144
peak6362	437	446	540	2184	3341	1525	547	325	528	2198	2574	2750
peak6363	326	283	357	1422	2102	940	326	272	327	1335	1759	1843
peak6364	176	188	213	636	989	493	188	133	189	707	852	846
peak6365	17	14	13	125	161	66	16	6	16	86	63	115
peak6366	57	51	37	189	210	98	43	16	28	114	88	92
peak6367	12	18	13	34	67	50	34	36	38	49	74	105
peak6368	20	11	9	54	64	41	9	11	24	39	71	78
peak6369	15	16	24	31	61	39	17	17	33	35	62	64
peak6370	41	24	38	181	301	192	65	45	61	165	285	385
peak6371	66	65	77	178	242	144	79	64	100	175	212	285
peak6372	10	8	14	73	83	45	1	2	3	23	10	19
peak6373	12	17	17	62	114	71	32	24	24	118	137	187
peak6374	31	16	33	155	207	118	12	11	15	77	104	89
peak6375	171	154	195	344	403	244	171	122	150	311	386	457
peak6376	176	156	174	473	666	393	105	84	102	262	285	327
peak6377	185	151	174	695	1089	578	138	79	120	424	510	502
peak6378	47	36	43	92	137	72	31	22	20	32	57	26
peak6379	39	37	50	107	186	110	28	14	23	66	54	61
peak6380	101	86	105	376	673	322	58	43	40	215	281	249
peak6381	92	75	63	189	364	180	49	28	34	109	133	99
peak6382	170	108	184	284	292	160	187	79	131	206	232	239
peak6383	183	112	85	319	320	120	209	76	134	329	277	244
peak6384	95	108	115	529	784	361	93	65	94	440	481	450
peak6385	88	118	145	217	308	175	79	39	42	131	120	159
peak6386	351	347	367	1436	2279	1031	238	153	167	748	858	838
peak6387	213	183	198	305	344	185	183	80	119	204	228	168
peak6388	84	73	90	350	408	183	55	30	31	147	126	122
peak6389	65	49	45	316	466	229	27	17	22	151	142	161
peak6390	172	147	146	496	879	405	205	131	147	501	654	650
peak6391	179	161	248	376	487	260	129	69	108	276	279	253
peak6392	1574	1442	1497	5841	9237	4920	1138	683	940	4014	4788	4745
peak6393	311	228	258	768	1205	641	281	259	277	810	1129	1154
peak6394	147	133	149	272	321	167	180	105	156	291	372	371
peak6395	73	72	97	124	206	112	81	72	85	142	205	216
peak6396	23	11	10	68	63	16	18	6	4	48	39	16
peak6397	60	54	102	217	448	300	83	81	124	276	509	633
peak6398	4	10	9	42	69	33	12	9	9	41	99	120
peak6399	7	12	23	29	42	32	20	17	26	39	72	95
peak6400	91	89	90	196	321	181	78	56	81	138	176	182
peak6401	80	70	93	188	317	169	84	46	82	148	184	163
peak6402	90	78	68	185	287	162	72	43	72	138	177	148
peak6403	138	107	127	496	876	437	99	73	103	378	513	492
peak6404	146	128	128	298	389	239	128	75	92	186	212	218
peak6405	45	48	49	151	244	135	43	31	32	114	106	131
peak6406	719	579	613	1169	1748	1027	658	457	699	1143	1501	1553
peak6407	225	240	405	494	908	523	216	212	336	433	1011	1058
peak6408	11	5	11	29	47	19	19	9	15	61	78	65
peak6409	15	17	22	68	132	42	71	26	45	106	129	112
peak6410	23	28	38	100	125	71	54	38	73	129	205	207
peak6411	61	38	35	118	157	76	88	63	82	180	228	304
peak6412	27	14	21	66	103	51	37	23	38	98	110	127
peak6413	97	46	65	240	367	236	100	59	107	238	281	340
peak6414	60	49	36	145	240	136	55	42	58	117	196	239
peak6415	41	47	40	63	88	45	32	44	39	67	67	81
peak6416	39	34	34	87	89	51	22	33	36	51	80	110
peak6417	147	119	125	310	319	207	141	98	126	230	243	358
peak6418	27	23	25	111	171	135	23	20	34	115	151	193
peak6419	26	20	15	58	73	59	12	14	22	54	59	68
peak6420	29	22	19	66	90	57	17	24	29	49	62	61
peak6421	37	52	45	84	154	99	56	38	67	68	96	121
peak6422	217	206	166	535	649	344	219	140	266	390	540	602
peak6423	138	108	99	219	285	140	115	77	113	195	238	219
peak6424	37	39	29	97	156	69	17	17	32	37	67	59
peak6425	48	44	57	120	146	75	36	23	47	35	73	96
peak6426	72	55	46	106	121	84	44	22	34	53	58	76
peak6427	27	16	16	78	51	28	30	21	22	56	55	49
peak6428	218	127	125	227	269	112	244	173	189	208	272	187
peak6429	71	48	56	232	307	161	112	61	84	362	422	447
peak6430	183	133	172	483	665	298	332	240	316	748	1045	921
peak6431	12	4	7	20	33	21	23	9	25	68	62	66
peak6432	326	277	264	768	1264	560	698	463	644	1311	1948	2089
peak6433	57	65	83	105	120	85	202	153	194	180	242	183
peak6434	59	69	70	144	263	113	148	92	155	271	341	385
peak6435	9	10	5	40	80	66	7	10	13	92	118	115
peak6436	44	24	33	103	100	65	35	12	20	50	73	67
peak6437	0	1	1	0	0	0	18	10	20	53	100	110
peak6438	0	0	0	0	1	0	25	24	38	84	137	180
peak6439	185	157	199	620	897	535	161	128	157	460	557	589
peak6440	255	164	197	724	1142	580	205	169	183	587	733	822
peak6441	43	29	32	119	199	121	20	11	17	93	96	100
peak6442	26	29	27	86	142	63	12	12	10	55	58	70
peak6443	28	12	16	59	87	29	19	10	17	34	30	41
peak6444	21	21	18	56	101	45	19	9	17	38	29	42
peak6445	1118	1094	1354	4082	6117	2859	1724	1171	1870	4681	6001	6497
peak6446	333	288	216	657	917	438	356	216	259	604	648	625
peak6447	239	204	239	772	1026	463	209	125	181	542	673	672
peak6448	652	538	541	1841	2270	1164	795	415	593	1596	1791	1717
peak6449	230	171	169	407	454	214	269	137	195	339	390	363
peak6450	169	124	116	296	313	203	180	91	128	248	270	278
peak6451	208	160	184	524	737	375	211	162	183	474	521	471
peak6452	172	148	187	421	434	223	169	123	163	338	401	333
peak6453	78	52	83	135	136	61	128	67	97	154	182	187
peak6454	1165	1040	1222	4392	6619	3295	1210	831	1188	3691	4792	5187
peak6455	62	47	37	119	197	111	59	26	47	130	134	123
peak6456	26	55	61	64	103	66	50	31	40	74	72	99
peak6457	295	241	226	942	1333	746	222	173	231	760	844	916
peak6458	57	63	51	123	195	90	66	44	43	95	129	111
peak6459	201	171	182	670	872	395	217	88	128	414	428	448
peak6460	41	26	23	78	98	48	21	10	12	35	37	22
peak6461	88	64	92	408	495	208	97	50	80	283	354	379
peak6462	104	81	76	340	424	203	96	60	95	236	272	295
peak6463	80	75	70	270	408	219	86	62	78	267	382	358
peak6464	136	137	128	423	640	293	159	135	163	405	525	550
peak6465	85	79	102	216	293	170	97	74	115	166	292	267
peak6466	72	65	73	203	282	170	68	48	42	93	136	109
peak6467	127	112	139	354	395	237	118	85	112	178	241	211
peak6468	162	130	153	336	467	258	107	71	104	276	318	334
peak6469	99	84	101	291	411	252	63	42	61	153	173	206
peak6470	19	21	27	94	140	91	17	5	18	92	111	101
peak6471	45	29	53	117	218	123	24	16	16	53	83	58
peak6472	50	43	37	144	226	136	49	21	40	78	132	129
peak6473	570	440	420	1609	2518	1221	642	413	501	1579	2099	2040
peak6474	230	239	198	370	656	345	290	229	318	459	624	636
peak6475	151	121	133	279	450	200	177	136	196	313	424	371
peak6476	98	130	148	160	173	69	208	142	220	143	217	117
peak6477	157	131	153	354	536	290	78	50	65	151	211	173
peak6478	177	187	174	445	673	337	92	52	65	209	242	220
peak6479	58	49	84	103	153	78	30	19	23	50	57	55
peak6480	186	163	171	509	790	368	231	161	147	533	641	716
peak6481	170	181	161	443	715	357	186	126	215	370	515	500
peak6482	1112	903	1139	2715	3751	1979	1288	980	1225	2917	4349	4272
peak6483	375	312	338	639	884	426	433	371	431	651	911	947
peak6484	374	295	348	668	1017	505	417	323	397	650	1020	983
peak6485	113	113	157	264	351	136	176	154	192	418	419	503
peak6486	670	595	531	2701	3828	1612	1265	764	1071	4424	5091	4987
peak6487	7	1	6	41	70	42	7	8	6	44	76	85
peak6488	5	5	11	46	102	56	7	4	9	45	66	136
peak6489	107	96	88	390	609	294	55	45	52	216	266	205
peak6490	949	990	1356	2364	4243	2117	2287	1773	2150	4184	6699	5573
peak6491	74	65	74	172	243	111	72	46	68	151	224	159
peak6492	170	146	179	682	1044	503	191	131	181	612	897	851
peak6493	200	168	216	517	694	416	226	143	191	467	668	666
peak6494	45	47	80	114	166	95	69	43	61	108	135	133
peak6495	32	22	43	81	72	51	34	31	45	52	75	63
peak6496	80	57	65	117	169	87	251	163	220	369	545	467
peak6497	122	122	143	366	488	257	544	361	478	1091	1343	1216
peak6498	31	29	45	65	92	50	151	126	120	312	426	398
peak6499	53	32	53	102	93	49	57	29	48	84	77	89
peak6500	43	37	28	168	199	97	44	28	41	106	167	172
peak6501	102	114	119	238	345	208	95	90	107	169	277	293
peak6502	102	99	160	198	286	145	119	113	126	200	314	327
peak6503	75	59	59	117	143	61	68	54	52	96	121	119
peak6504	13	11	13	55	73	34	5	3	3	42	25	36
peak6505	139	138	89	221	302	156	105	88	89	293	302	379
peak6506	560	463	582	1931	3197	1766	445	365	510	1704	2311	2765
peak6507	393	340	348	715	1138	631	292	200	286	665	848	913
peak6508	22	15	13	96	133	79	21	15	19	57	83	124
peak6509	21	17	17	60	110	61	9	8	20	60	65	100
peak6510	69	55	56	255	371	251	43	31	70	212	211	330
peak6511	18	16	16	42	69	26	14	8	20	38	38	44
peak6512	245	220	200	674	1122	517	286	227	282	819	1075	1037
peak6513	111	94	113	177	339	157	158	132	139	254	330	244
peak6514	59	48	50	120	141	102	20	12	20	25	32	24
peak6515	472	402	408	1726	2645	1207	455	368	418	1547	1825	1924
peak6516	108	110	94	286	451	231	134	68	124	290	369	370
peak6517	49	69	90	188	249	119	176	105	165	365	485	412
peak6518	47	36	56	103	111	61	57	58	75	78	111	95
peak6519	106	100	125	258	372	225	112	114	156	282	379	391
peak6520	455	438	416	1288	1816	988	519	391	523	1353	1846	2050
peak6521	332	265	318	631	835	464	364	298	434	561	807	826
peak6522	1003	865	908	1341	1675	959	917	782	922	1269	1733	1359
peak6523	35	24	31	91	92	54	46	31	44	116	157	156
peak6524	447	381	352	960	1253	524	1582	1052	1460	2479	3114	3066
peak6525	364	319	346	1099	1465	682	1099	744	1030	2569	3259	3287
peak6526	110	101	129	244	380	185	101	89	106	172	221	166
peak6527	573	537	589	1889	2755	1590	626	406	614	1640	2145	2118
peak6528	562	499	533	1951	2983	1633	566	378	582	1934	2163	2456
peak6529	97	80	92	276	406	227	97	41	67	171	189	220
peak6530	104	91	160	413	500	303	161	92	140	411	551	546
peak6531	96	87	77	173	246	144	146	110	135	282	342	325
peak6532	326	291	308	936	1250	516	600	405	585	1479	1636	1649
peak6533	33	28	34	96	98	58	20	17	23	39	42	35
peak6534	37	19	30	57	74	35	20	10	15	27	30	26
peak6535	29	12	24	89	90	41	11	9	10	45	35	40
peak6536	20	17	16	94	121	65	7	6	11	63	47	64
peak6537	14	9	13	59	79	53	5	5	4	9	6	12
peak6538	47	40	41	172	254	161	16	3	9	42	54	45
peak6539	94	65	101	399	516	226	48	40	47	213	274	306
peak6540	390	358	452	1910	2816	1369	735	519	698	2784	3386	3895
peak6541	639	627	574	2183	2827	1437	1179	772	1144	3080	3885	4411
peak6542	31	44	47	112	140	84	49	54	84	207	150	260
peak6543	34	45	29	161	202	107	62	36	59	219	383	351
peak6544	95	70	75	166	227	89	137	118	125	190	290	250
peak6545	87	77	87	197	282	164	161	136	151	346	464	454
peak6546	84	80	87	217	257	136	170	110	135	331	449	431
peak6547	265	224	209	538	717	389	370	251	361	692	831	823
peak6548	197	119	185	864	1104	734	229	169	234	1035	1188	1406
peak6549	604	459	537	2024	2357	1504	879	540	824	2686	2964	3732
peak6550	357	283	384	903	1368	788	692	381	654	1243	1759	2093
peak6551	296	269	435	1192	1535	702	420	260	329	1366	1894	1831
peak6552	382	244	312	817	1006	419	546	323	438	921	1111	868
peak6553	947	667	661	3274	3778	1738	1586	970	1324	4340	5053	4952
peak6554	64	43	57	276	349	168	65	49	61	236	252	310
peak6555	92	73	68	269	422	204	158	153	152	415	666	652
peak6556	87	70	78	124	198	110	641	452	762	778	1118	1469
peak6557	69	42	64	173	252	125	448	285	532	1204	1442	1639
peak6558	104	61	89	143	241	156	749	515	981	1040	1652	2195
peak6559	116	66	100	208	247	154	776	552	1041	1376	2139	2806
peak6560	79	38	50	124	140	90	495	390	644	816	1016	1297
peak6561	120	68	109	178	214	142	906	662	1099	878	1650	2071
peak6562	0	2	0	3	2	1	16	19	21	58	144	163
peak6563	45	52	41	114	126	88	462	375	470	851	1407	1183
peak6564	69	41	50	155	197	98	529	387	601	1238	1936	1974
peak6565	55	34	30	72	101	57	397	340	372	599	815	901
peak6566	164	116	102	408	554	268	1413	1095	1487	3218	5364	4776
peak6567	10	6	7	40	35	17	102	77	98	300	482	447
peak6568	9	13	6	22	27	11	129	85	114	204	304	239
peak6569	145	108	118	389	486	211	131	77	78	217	346	279
peak6570	104	109	148	261	327	198	112	66	114	161	287	256
peak6571	3	3	2	40	30	14	23	6	5	72	33	32
peak6572	14	3	12	42	36	15	19	5	7	50	30	36
peak6573	9	3	4	22	29	14	11	2	4	58	22	32
peak6574	2	1	3	43	20	6	4	4	5	69	39	37
peak6575	231	194	210	662	932	517	226	182	212	504	657	643
peak6576	421	436	430	1644	2449	1283	424	312	365	1349	1756	1647
peak6577	72	65	70	171	206	98	71	39	34	109	140	108
peak6578	224	214	232	445	601	292	215	105	170	317	318	312
peak6579	367	279	330	1682	2473	1153	273	198	238	1317	1452	1518
peak6580	45	25	33	68	73	53	39	26	35	63	75	102
peak6581	99	65	76	371	375	172	44	17	29	127	107	98
peak6582	56	30	29	231	226	125	25	11	14	65	45	37
peak6583	178	136	98	909	973	465	74	27	39	333	235	248
peak6584	105	77	69	332	274	143	52	16	28	95	69	52
peak6585	28	18	22	73	68	30	11	5	11	41	11	19
peak6586	10	8	14	41	60	40	13	15	23	47	58	64
peak6587	23	19	16	67	65	26	31	22	26	66	71	67
peak6588	32	22	24	99	102	50	35	33	29	72	111	110
peak6589	72	61	70	120	199	105	27	19	27	41	48	43
peak6590	48	60	66	133	125	74	22	13	18	44	50	40
peak6591	42	38	26	67	136	79	51	33	46	55	92	107
peak6592	63	64	62	198	293	143	102	68	95	189	261	220
peak6593	27	24	29	56	62	37	33	17	35	65	80	68
peak6594	106	95	119	157	259	135	74	63	82	151	171	174
peak6595	174	162	207	343	547	266	192	190	224	293	470	435
peak6596	2132	1912	2209	12907	20447	9821	2557	1876	2533	14087	19031	21720
peak6597	474	385	384	1048	1515	737	516	404	476	1061	1420	1550
peak6598	1197	1049	1222	3386	5380	2854	1245	908	1219	3914	5277	6246
peak6599	6	5	9	44	45	22	21	3	19	54	57	84
peak6600	113	82	158	353	403	272	172	129	172	481	522	616
peak6601	226	205	267	877	1247	733	404	236	396	1176	1576	1836
peak6602	295	259	257	1513	2122	1101	504	317	501	2295	2720	3631
peak6603	205	217	248	597	753	342	405	203	365	720	964	1005
peak6604	247	224	235	700	968	464	405	253	356	937	1182	1375
peak6605	499	490	584	1906	3017	1528	414	245	312	1276	1554	1510
peak6606	436	434	483	830	1212	610	335	214	271	455	597	533
peak6607	267	256	270	552	717	383	355	208	327	455	583	471
peak6608	719	620	669	1730	2621	1262	882	580	817	1634	2162	2208
peak6609	232	166	228	367	486	268	286	174	228	343	461	498
peak6610	106	67	50	201	196	87	119	61	76	173	155	149
peak6611	231	232	243	1030	1306	634	199	112	137	586	483	482
peak6612	64	67	57	231	311	131	52	29	29	150	111	142
peak6613	114	97	121	253	333	174	115	83	107	196	283	280
peak6614	255	263	293	529	760	392	239	200	216	430	555	475
peak6615	413	364	444	1170	1746	933	397	298	332	958	1194	1188
peak6616	152	152	148	289	354	149	173	73	137	203	259	241
peak6617	119	121	135	257	384	222	114	75	104	195	275	257
peak6618	103	88	130	219	224	131	144	107	109	253	337	337
peak6619	732	712	977	2924	4354	2041	651	457	558	2129	2532	2320
peak6620	151	151	225	328	414	221	144	115	134	238	241	211
peak6621	189	149	128	717	938	417	136	66	92	526	410	422
peak6622	142	111	141	321	333	129	126	52	86	171	168	143
peak6623	1587	1109	1185	4800	5750	2480	1125	439	566	2591	2216	2189
peak6624	141	95	143	350	524	249	200	156	223	385	596	625
peak6625	92	88	127	226	297	156	185	112	209	291	468	512
peak6626	261	263	350	560	630	369	394	283	376	566	778	771
peak6627	206	192	202	739	1182	572	72	38	49	188	237	228
peak6628	321	324	386	1046	1609	796	276	196	210	717	890	810
peak6629	58	46	71	112	155	82	26	14	24	41	48	32
peak6630	230	189	283	618	977	443	99	43	60	236	228	206
peak6631	277	240	250	556	876	449	281	165	225	405	567	414
peak6632	22	19	27	100	168	103	12	12	26	54	106	105
peak6633	85	78	88	384	576	325	66	47	63	249	372	450
peak6634	35	29	30	128	159	130	31	25	31	82	144	139
peak6635	15	16	23	135	226	105	18	9	19	120	159	186
peak6636	40	33	72	150	201	120	53	26	47	95	162	174
peak6637	4687	4703	5153	14807	25689	12199	4463	4592	5190	14556	24979	23932
peak6638	57	72	60	246	367	157	86	77	115	243	574	634
peak6639	263	243	265	417	628	309	294	240	305	420	818	787
peak6640	360	334	378	806	1095	513	435	305	444	789	1400	1299
peak6641	206	193	254	432	583	308	247	176	247	408	581	544
peak6642	295	238	257	459	670	322	300	219	282	459	879	848
peak6643	660	542	602	2594	4270	2142	638	434	640	2549	2983	3168
peak6644	10	7	16	37	57	22	21	7	24	123	166	169
peak6645	629	624	710	2357	3843	1903	603	440	618	2449	3175	3557
peak6646	2	2	2	4	3	0	130	154	345	281	551	1030
peak6647	0	2	3	4	3	3	96	90	241	213	455	797
peak6648	74	62	79	170	148	81	1898	1410	2083	2981	4010	3226
peak6649	151	108	103	442	501	220	2954	2166	3326	8649	10861	13611
peak6650	106	130	139	424	522	285	175	120	119	434	589	585
peak6651	114	112	121	606	949	494	159	93	131	721	929	1013
peak6652	104	99	153	210	300	120	184	109	143	207	271	243
peak6653	26	19	35	50	70	30	47	43	45	78	129	120
peak6654	325	246	295	1025	1482	727	528	319	443	1303	1554	1643
peak6655	306	254	319	1173	1775	792	515	289	410	1638	2180	2018
peak6656	187	138	156	448	662	281	329	175	295	553	713	816
peak6657	17	3	14	29	27	21	13	19	21	59	61	85
peak6658	796	742	726	3258	5166	2794	633	452	613	2483	3087	3101
peak6659	185	147	191	903	1462	747	131	94	125	688	933	767
peak6660	43	49	37	155	299	160	30	29	38	109	145	131
peak6661	358	321	308	425	638	358	226	239	257	311	430	364
peak6662	541	557	569	1977	3436	1697	424	376	415	1492	2043	2028
peak6663	196	228	305	696	973	421	694	553	729	1762	2101	2529
peak6664	1324	1235	1357	4344	6366	3070	3794	3037	3935	8905	13121	12770
peak6665	1601	1565	1691	10019	15320	6936	4782	3702	4994	24301	36459	38199
peak6666	25	13	22	75	104	68	19	39	38	65	148	157
peak6667	41	35	58	144	169	104	74	86	83	130	309	235
peak6668	60	48	67	97	111	63	97	90	100	84	266	175
peak6669	26	19	18	67	105	52	33	53	39	85	241	196
peak6670	91	89	95	561	823	452	163	200	234	754	1781	1502
peak6671	33	36	27	92	110	55	52	80	77	95	241	202
peak6672	116	86	91	317	448	240	164	230	239	395	1040	785
peak6673	129	129	168	649	990	509	235	304	301	954	2373	1916
peak6674	23	41	49	84	90	47	63	83	66	83	239	171
peak6675	0	1	1	7	6	2	3	6	7	33	45	70
peak6676	59	56	53	178	331	131	75	61	66	179	315	245
peak6677	275	255	243	436	680	294	305	302	340	414	694	660
peak6678	316	273	236	642	1130	523	308	337	323	677	1213	1023
peak6679	163	150	112	363	655	322	175	175	170	402	633	632
peak6680	96	118	117	302	451	231	165	111	147	397	629	527
peak6681	475	614	838	1049	1602	832	521	330	499	694	761	865
peak6682	139	131	148	358	409	206	146	109	123	306	383	394
peak6683	704	568	488	2118	3133	1542	667	414	520	2278	2649	2590
peak6684	483	416	431	1897	2846	1322	486	339	402	1983	2628	2464
peak6685	180	138	159	378	481	261	167	106	131	284	400	358
peak6686	652	491	499	2185	2980	1415	552	376	508	1829	2325	2133
peak6687	80	72	71	129	172	65	141	147	165	233	321	364
peak6688	169	168	159	582	982	497	337	282	409	1087	1625	1730
peak6689	160	155	141	594	850	425	64	40	51	292	265	283
peak6690	229	217	207	597	895	418	129	88	78	288	269	244
peak6691	92	77	108	461	700	432	44	25	32	276	296	233
peak6692	130	99	107	194	237	132	159	92	145	219	227	181
peak6693	66	60	77	124	209	113	76	55	73	166	196	242
peak6694	290	279	331	964	1286	635	190	114	149	454	352	445
peak6695	262	200	264	501	622	297	155	78	105	230	149	180
peak6696	295	235	308	936	1152	649	163	78	131	428	385	466
peak6697	471	417	507	2032	2677	1427	295	129	217	1024	849	995
peak6698	13	10	13	47	52	57	0	1	2	14	13	25
peak6699	12	22	20	65	92	68	13	2	6	23	27	31
peak6700	1330	1106	1264	5801	8248	3967	786	366	527	2728	2439	2967
peak6701	290	287	245	426	512	283	185	73	123	147	131	109
peak6702	9	10	13	64	107	46	11	2	6	50	48	63
peak6703	30	32	26	55	80	65	14	16	21	46	52	46
peak6704	48	49	45	54	141	103	60	46	56	53	102	128
peak6705	170	164	229	602	686	377	154	86	118	463	504	483
peak6706	158	125	99	373	567	331	74	85	84	246	265	233
peak6707	95	79	97	157	229	167	71	54	68	94	146	118
peak6708	488	469	536	1338	1823	949	471	304	432	923	1205	1074
peak6709	139	128	103	460	759	394	116	93	112	365	460	404
peak6710	88	70	94	217	327	182	86	69	63	150	208	177
peak6711	19	16	21	56	61	30	22	14	15	55	43	63
peak6712	215	139	176	414	482	235	319	209	278	525	619	529
peak6713	248	212	269	785	832	475	168	65	82	415	340	362
peak6714	1056	721	821	2938	3347	1788	588	302	389	1356	1159	1335
peak6715	719	455	592	1587	1561	807	364	149	234	569	555	475
peak6716	342	202	210	1146	1247	781	156	83	100	431	332	387
peak6717	181	100	87	294	378	220	41	34	46	96	98	85
peak6718	31	37	45	100	186	113	36	21	31	90	113	134
peak6719	475	415	419	1769	2614	1208	666	535	736	2344	3077	3379
peak6720	40	25	23	81	128	62	37	18	22	78	81	89
peak6721	166	189	207	413	646	314	81	59	55	172	182	193
peak6722	148	153	166	253	414	231	60	29	50	94	134	98
peak6723	16	18	13	69	95	51	8	6	8	22	14	18
peak6724	20	15	30	48	82	54	14	8	20	31	20	33
peak6725	39	35	46	102	106	80	19	24	25	71	69	115
peak6726	2520	2550	2505	8210	14417	8371	1815	1604	2080	5642	7896	7951
peak6727	759	752	723	2183	3398	1740	580	445	538	1677	1983	1788
peak6728	90	89	99	252	263	115	54	30	38	115	126	100
peak6729	21	24	30	89	151	77	19	13	28	67	82	93
peak6730	105	92	109	158	279	145	88	65	78	125	167	152
peak6731	111	113	156	308	390	246	134	92	140	247	286	315
peak6732	27	30	32	54	67	55	31	22	41	43	83	67
peak6733	39	37	29	113	274	144	32	36	54	120	220	246
peak6734	39	54	86	129	217	100	47	46	77	123	214	211
peak6735	22	13	23	70	96	43	9	12	16	38	69	84
peak6736	242	233	341	473	795	406	215	188	229	350	496	545
peak6737	289	285	401	661	933	544	269	189	269	477	635	615
peak6738	66	48	101	185	234	129	45	23	33	90	132	182
peak6739	87	121	167	187	313	177	81	35	72	101	147	170
peak6740	48	87	120	167	343	181	53	43	81	121	153	206
peak6741	22	42	52	128	305	161	28	26	41	69	112	139
peak6742	23	38	29	72	135	100	16	11	9	52	45	36
peak6743	41	42	46	101	202	134	27	16	15	45	59	53
peak6744	39	36	49	124	134	69	25	13	16	50	61	57
peak6745	76	39	40	266	269	166	44	18	21	142	130	112
peak6746	26	28	10	83	119	77	38	41	42	135	151	133
peak6747	58	31	29	149	184	98	90	67	50	326	412	282
peak6748	363	246	245	760	1069	471	548	410	466	1071	1507	1229
peak6749	84	46	51	159	192	87	102	73	97	235	271	283
peak6750	32	26	23	100	130	59	41	17	10	105	122	71
peak6751	33	28	23	114	143	101	29	9	20	83	85	119
peak6752	13	15	14	33	73	26	10	9	18	19	16	33
peak6753	152	115	101	476	633	317	111	37	43	235	212	179
peak6754	68	44	62	129	151	74	31	16	24	46	57	52
peak6755	52	42	42	118	158	87	30	15	19	58	44	44
peak6756	36	42	34	84	166	91	23	27	35	70	105	126
peak6757	30	22	45	118	176	95	50	34	42	133	129	142
peak6758	194	180	169	472	645	339	206	128	214	350	422	491
peak6759	173	136	169	550	862	462	167	103	168	607	665	881
peak6760	161	189	224	365	805	422	106	96	139	228	420	437
peak6761	274	425	555	1132	2282	1216	245	223	347	699	1194	1656
peak6762	49	55	77	131	159	92	75	67	88	152	199	187
peak6763	67	60	45	198	179	91	71	51	75	141	153	186
peak6764	119	81	106	244	242	159	107	72	97	148	158	167
peak6765	60	47	42	157	244	132	42	23	41	118	136	133
peak6766	30	28	29	78	131	75	30	27	47	80	124	111
peak6767	38	31	27	86	143	94	44	40	52	102	134	140
peak6768	40	33	29	92	129	73	37	28	29	71	83	90
peak6769	153	143	138	417	726	330	131	87	105	316	433	411
peak6770	5	3	12	27	52	28	17	13	19	49	98	89
peak6771	128	137	193	203	305	159	137	72	123	168	219	192
peak6772	250	220	204	573	1032	480	312	270	302	723	1027	982
peak6773	64	47	82	160	196	101	83	42	59	194	214	285
peak6774	99	105	127	256	490	248	117	79	112	188	298	330
peak6775	66	59	49	91	130	79	70	46	54	66	94	82
peak6776	63	94	93	121	203	119	72	54	66	82	130	135
peak6777	108	113	114	212	333	192	85	68	75	142	211	199
peak6778	159	162	222	479	783	454	168	122	189	360	485	418
peak6779	251	244	263	643	999	602	243	188	225	480	654	626
peak6780	72	84	87	152	229	142	77	72	54	128	162	142
peak6781	86	70	68	233	295	111	91	59	69	206	289	246
peak6782	50	43	31	135	181	98	43	24	32	117	120	138
peak6783	23	23	19	144	196	117	15	7	9	91	108	132
peak6784	33	24	28	154	260	150	22	15	20	102	124	154
peak6785	52	32	42	193	246	109	39	20	25	94	96	142
peak6786	32	36	29	153	195	118	15	13	25	89	95	116
peak6787	142	113	164	620	1199	656	74	80	68	325	515	554
peak6788	47	40	50	118	180	157	27	14	36	70	105	102
peak6789	79	56	73	206	314	230	36	37	61	110	134	216
peak6790	39	37	45	107	224	135	52	44	59	148	219	246
peak6791	12	7	7	42	85	36	9	12	9	45	60	49
peak6792	64	52	70	212	274	150	62	37	64	196	206	231
peak6793	216	165	225	473	714	428	213	164	159	469	562	590
peak6794	961	811	919	2463	3772	1915	905	644	994	1927	2745	3274
peak6795	1159	1131	1266	4196	6246	3226	1196	884	1314	3838	4797	5565
peak6796	198	164	175	315	446	245	155	138	197	258	342	354
peak6797	235	200	209	516	770	365	187	144	178	346	461	395
peak6798	114	119	150	387	706	367	143	95	139	391	509	614
peak6799	176	230	264	1080	1738	871	261	147	267	1131	1301	1556
peak6800	149	165	237	529	748	391	197	114	225	421	560	615
peak6801	56	51	89	127	137	84	65	54	73	98	136	114
peak6802	176	162	145	431	747	377	158	151	190	356	458	569
peak6803	135	90	138	257	310	188	126	89	137	195	290	242
peak6804	75	72	54	106	176	93	61	34	46	49	95	88
peak6805	70	54	91	203	316	134	52	51	67	212	320	372
peak6806	179	202	202	302	386	176	226	158	182	219	298	261
peak6807	27	30	21	134	226	121	20	12	12	89	77	62
peak6808	215	187	180	538	823	490	134	105	152	308	380	343
peak6809	173	190	143	355	608	367	117	91	113	202	305	247
peak6810	130	133	178	261	337	188	94	86	117	177	210	172
peak6811	52	64	54	102	163	73	49	36	50	77	96	111
peak6812	699	815	986	2041	2486	1352	1119	797	956	2091	2725	2409
peak6813	9	5	9	51	101	61	6	2	5	44	60	27
peak6814	65	52	93	216	291	174	34	23	39	155	134	159
peak6815	77	69	53	195	274	170	95	55	92	246	366	372
peak6816	84	86	110	204	271	158	120	66	127	185	280	296
peak6817	203	249	323	619	707	384	281	200	317	587	747	852
peak6818	450	501	427	1133	1954	1084	245	184	246	429	644	666
peak6819	509	437	473	1154	2125	1241	243	162	213	496	671	793
peak6820	312	305	319	799	1630	847	156	114	146	274	466	528
peak6821	127	133	138	271	466	266	70	40	70	104	121	169
peak6822	130	125	179	209	393	254	63	43	91	99	136	158
peak6823	164	135	189	364	657	396	68	34	69	149	203	235
peak6824	159	139	164	390	661	434	69	42	96	143	205	315
peak6825	51	45	39	94	163	88	39	54	56	72	97	124
peak6826	78	70	112	169	232	141	95	49	70	108	107	106
peak6827	203	148	170	580	801	450	175	107	129	370	445	561
peak6828	132	131	121	228	341	214	98	49	95	141	156	175
peak6829	163	114	96	250	383	230	114	76	100	172	171	252
peak6830	96	74	73	399	710	424	64	49	67	326	407	447
peak6831	354	291	245	1561	2487	1244	369	292	364	1532	2123	2228
peak6832	23	39	57	92	250	153	728	694	854	2095	3236	3376
peak6833	16	15	23	48	61	55	27	47	54	80	161	156
peak6834	61	62	69	166	226	153	136	145	185	272	523	497
peak6835	0	3	0	3	4	0	23	23	39	69	98	112
peak6836	16	7	15	26	28	16	72	75	116	108	135	190
peak6837	49	49	87	200	333	195	248	220	297	884	1415	1589
peak6838	80	69	66	216	302	176	317	315	437	895	1327	1367
peak6839	14	18	22	77	125	62	116	74	116	338	518	530
peak6840	8	9	9	27	31	20	52	27	53	118	187	182
peak6841	54	47	68	163	244	132	74	51	47	134	174	194
peak6842	29	19	40	63	121	60	25	15	23	52	87	108
peak6843	97	69	107	218	313	192	77	72	91	160	216	210
peak6844	46	28	22	116	170	92	27	22	35	113	132	149
peak6845	11	18	23	63	88	45	1	0	4	12	30	14
peak6846	11	3	10	31	76	47	2	0	0	20	17	16
peak6847	50	38	50	177	283	126	9	4	19	74	70	77
peak6848	59	44	41	157	235	124	87	67	115	214	367	347
peak6849	5	4	7	26	44	22	8	9	10	40	72	103
peak6850	18	29	28	45	82	55	124	153	209	164	447	442
peak6851	41	33	28	95	114	77	20	16	11	24	24	28
peak6852	238	169	207	693	998	552	97	71	66	252	250	265
peak6853	47	30	32	94	146	102	18	7	9	40	43	29
peak6854	20	18	27	59	108	63	22	9	11	30	28	39
peak6855	93	81	77	193	339	270	69	62	52	204	244	184
peak6856	177	182	175	715	1224	731	108	107	123	543	657	703
peak6857	417	405	411	1519	2365	1302	551	408	496	1995	2581	2553
peak6858	24	15	7	92	136	90	12	8	17	68	75	80
peak6859	11	4	10	39	81	32	7	6	3	37	72	60
peak6860	210	200	216	779	1159	580	181	168	244	590	858	949
peak6861	291	243	236	868	1225	646	134	81	95	371	341	391
peak6862	177	159	178	381	467	220	134	67	90	217	190	231
peak6863	243	163	195	698	877	475	89	36	54	260	163	249
peak6864	237	159	162	623	723	412	90	44	54	224	150	191
peak6865	255	171	216	891	1098	501	121	62	82	322	280	315
peak6866	369	256	261	738	854	437	151	85	108	308	218	216
peak6867	414	273	309	1108	1237	687	194	84	132	416	310	373
peak6868	523	397	358	1848	2251	1156	226	88	137	711	504	635
peak6869	49	37	41	84	113	49	40	27	40	45	51	65
peak6870	48	22	31	151	187	118	27	18	29	105	119	134
peak6871	204	154	182	506	656	352	147	123	163	379	521	572
peak6872	112	86	85	222	263	133	98	74	108	125	146	132
peak6873	208	150	167	638	868	536	185	113	202	611	743	802
peak6874	332	263	358	1074	1355	742	391	240	401	960	1261	1468
peak6875	149	113	172	423	547	323	150	105	172	393	511	680
peak6876	13	13	17	17	37	10	26	25	27	51	43	73
peak6877	78	35	37	307	224	142	117	46	66	464	296	363
peak6878	89	54	69	165	189	92	51	45	51	83	104	102
peak6879	31	23	21	122	171	76	19	9	19	74	82	93
peak6880	382	314	424	1617	2419	1184	559	438	642	2212	3011	3576
peak6881	171	197	185	488	581	293	275	213	315	552	836	880
peak6882	150	168	195	770	968	418	269	196	315	767	1287	1355
peak6883	92	98	120	413	569	314	176	135	179	447	702	671
peak6884	318	308	324	1368	2188	969	286	212	264	1144	1309	1162
peak6885	459	423	480	1162	1608	777	439	250	364	993	1145	987
peak6886	118	105	171	242	303	155	140	69	121	163	257	180
peak6887	81	53	39	97	112	55	58	38	44	72	110	88
peak6888	326	264	297	1089	1732	804	214	116	131	691	766	710
peak6889	161	120	135	579	821	479	97	69	113	362	438	562
peak6890	52	34	49	137	201	125	43	24	39	95	125	118
peak6891	26	33	38	118	166	87	32	18	37	70	79	98
peak6892	13	14	12	72	69	45	10	4	7	27	26	29
peak6893	254	269	312	659	1006	455	326	190	325	549	781	732
peak6894	22	12	17	66	120	64	24	14	9	91	101	115
peak6895	10	6	4	34	39	21	9	4	8	37	47	60
peak6896	148	129	164	358	359	202	246	134	179	443	442	363
peak6897	272	264	292	1092	1477	598	432	240	321	1113	1114	1053
peak6898	568	524	589	1429	2208	1031	626	460	608	1087	1549	1352
peak6899	256	273	320	471	670	375	315	227	296	380	594	454
peak6900	47	67	57	115	196	112	83	58	89	123	155	206
peak6901	43	51	57	126	206	105	29	24	38	85	113	98
peak6902	101	102	125	200	251	142	91	53	78	131	157	132
peak6903	5	12	8	45	102	47	2	1	3	25	29	26
peak6904	192	187	207	473	675	382	202	159	195	342	499	423
peak6905	293	326	366	604	975	496	324	274	323	364	679	502
peak6906	358	316	331	1123	1893	973	244	208	286	729	1086	1230
peak6907	187	149	187	282	397	176	137	108	134	136	153	160
peak6908	309	272	321	794	911	466	329	184	306	710	859	988
peak6909	270	279	284	737	1052	479	288	239	300	595	780	863
peak6910	853	731	634	2191	3272	1406	875	589	908	1903	2495	2942
peak6911	134	159	173	364	523	237	120	103	163	286	389	457
peak6912	11	15	9	33	54	23	16	18	18	33	54	54
peak6913	29	38	19	115	198	67	36	31	31	135	244	235
peak6914	626	595	593	1659	2293	1080	537	323	455	1055	1308	1254
peak6915	183	120	156	425	487	289	163	133	192	324	422	516
peak6916	156	119	131	394	482	277	148	109	153	361	442	533
peak6917	218	177	164	345	473	239	235	169	278	299	362	496
peak6918	140	129	165	222	345	161	143	111	141	180	288	269
peak6919	457	416	591	1009	1416	730	714	511	701	1031	1983	1852
peak6920	492	438	506	883	1124	570	604	438	570	901	1266	1038
peak6921	1298	1230	1228	3602	5681	2691	1995	1472	1979	3866	6016	6439
peak6922	466	433	467	971	1509	743	685	551	729	1325	1794	1875
peak6923	141	128	111	341	489	255	139	95	112	454	639	591
peak6924	137	130	138	588	894	417	174	131	163	674	1086	1085
peak6925	55	29	45	60	75	34	40	46	34	90	117	93
peak6926	68	71	66	148	127	68	135	56	95	96	97	87
peak6927	127	141	199	581	674	360	139	117	145	494	592	603
peak6928	525	483	543	2035	2998	1502	491	372	507	1480	1755	1847
peak6929	460	395	461	1832	2845	1487	470	295	403	1668	2193	2347
peak6930	122	135	114	294	343	160	157	134	211	216	250	270
peak6931	52	43	49	138	189	95	56	57	51	102	169	128
peak6932	77	58	82	253	326	139	105	62	112	167	274	219
peak6933	220	208	251	958	1154	515	323	252	330	794	1058	1098
peak6934	295	291	404	872	1219	708	483	396	687	920	1269	1925
peak6935	245	232	299	437	535	296	276	273	411	363	611	754
peak6936	150	118	183	275	333	213	70	34	72	108	118	119
peak6937	274	283	327	1380	1875	873	403	234	335	1420	1873	1736
peak6938	467	411	468	1362	1833	989	193	118	107	392	468	473
peak6939	169	117	167	254	317	145	65	30	57	71	80	62
peak6940	107	87	117	387	496	225	47	26	28	83	116	82
peak6941	268	201	285	832	1174	601	89	47	74	241	248	210
peak6942	81	61	64	142	213	101	24	10	27	28	41	37
peak6943	29	29	43	65	105	48	32	24	32	61	91	81
peak6944	25	42	44	67	81	46	38	36	36	43	80	66
peak6945	41	39	33	83	67	47	53	43	38	47	75	48
peak6946	168	146	179	661	859	378	182	143	195	512	730	756
peak6947	269	262	266	700	1007	415	336	221	299	539	700	709
peak6948	20	16	20	39	39	30	25	25	38	38	80	50
peak6949	92	74	98	190	337	166	82	79	115	193	318	311
peak6950	37	42	65	101	124	72	52	48	86	93	172	202
peak6951	1577	1750	1991	5444	7823	3869	976	724	975	2102	2621	2538
peak6952	536	631	800	2060	3255	1500	373	273	358	867	1164	1284
peak6953	563	551	772	1115	1630	894	296	237	299	453	550	549
peak6954	11	9	10	48	136	54	12	11	8	53	89	115
peak6955	1228	1139	1405	3193	5197	2402	1359	1025	1321	2494	3780	3559
peak6956	2257	2306	2594	9352	15101	7144	2698	2013	2763	8343	12048	12050
peak6957	686	740	786	1350	1891	1005	656	637	756	1180	1396	1283
peak6958	287	265	241	464	707	380	192	129	184	201	293	279
peak6959	252	224	264	570	763	431	165	103	126	347	393	398
peak6960	259	209	251	411	588	242	304	219	327	404	603	623
peak6961	678	628	641	2084	3317	1738	788	691	1008	2314	3219	4234
peak6962	230	203	266	683	955	519	276	271	376	745	1031	1219
peak6963	501	497	586	1228	2015	1101	524	416	573	934	1279	1295
peak6964	72	63	71	134	202	103	62	61	84	131	237	201
peak6965	21	22	28	125	162	94	36	18	12	174	157	145
peak6966	188	187	211	699	911	429	470	328	498	1183	1700	1759
peak6967	608	537	523	1097	1526	719	771	648	884	1097	1600	1647
peak6968	1296	1066	1086	4031	6086	3199	1173	720	887	3872	4191	4347
peak6969	9	12	20	74	121	55	12	5	13	109	114	100
peak6970	953	742	667	2018	3365	1754	854	564	640	1715	2039	2204
peak6971	290	249	300	487	795	371	248	165	174	461	549	531
peak6972	431	399	468	1310	1923	928	417	275	336	818	1264	1188
peak6973	374	319	344	1021	1587	906	218	203	247	646	860	908
peak6974	129	116	115	242	304	163	69	59	101	142	163	173
peak6975	184	160	186	443	553	337	123	83	127	278	329	404
peak6976	162	152	185	398	582	294	143	100	155	231	297	297
peak6977	21	9	22	60	66	33	11	9	15	52	34	57
peak6978	385	294	425	886	1231	665	351	269	360	662	942	860
peak6979	94	120	157	288	427	209	201	172	237	313	482	504
peak6980	327	356	496	1206	1985	1014	551	478	623	1327	2147	2181
peak6981	81	93	118	199	335	163	150	105	165	233	346	350
peak6982	75	72	102	205	305	166	129	101	129	233	389	353
peak6983	151	137	195	307	529	252	205	185	227	320	569	493
peak6984	245	213	342	390	577	280	176	97	129	272	285	245
peak6985	164	172	207	349	427	208	175	105	92	237	247	243
peak6986	40	34	56	140	192	90	38	38	31	92	102	105
peak6987	43	24	31	201	267	169	23	14	24	129	166	195
peak6988	34	23	23	136	172	104	21	15	16	89	105	85
peak6989	671	535	651	1325	1979	912	761	502	659	931	1357	1252
peak6990	177	164	208	620	1062	512	172	120	164	465	833	784
peak6991	102	87	93	290	445	194	93	72	94	155	215	227
peak6992	614	557	702	1344	1782	922	650	370	494	1100	1381	1151
peak6993	294	385	483	638	984	561	213	178	244	325	511	433
peak6994	915	811	1036	1734	2725	1618	596	445	627	966	1303	1427
peak6995	739	760	811	3385	5609	2753	685	346	608	3008	2740	3580
peak6996	232	165	181	1054	1216	592	190	90	114	658	664	747
peak6997	479	312	331	1301	1326	580	386	170	252	639	649	617
peak6998	185	202	228	531	781	418	228	132	189	485	530	586
peak6999	329	331	414	840	1209	572	372	226	334	641	795	654
peak7000	12	19	15	88	121	60	10	4	11	55	48	55
peak7001	151	183	281	365	562	303	183	96	137	288	453	386
peak7002	18	19	33	53	55	33	16	8	11	25	28	28
peak7003	683	636	749	1711	2389	1018	826	584	676	1900	1596	1966
peak7004	47	64	92	146	193	139	49	35	77	126	143	160
peak7005	515	454	427	1441	1890	1169	432	409	593	1071	1465	1822
peak7006	217	197	243	499	755	409	201	187	260	421	626	643
peak7007	678	745	870	2383	3822	1975	659	594	804	1992	2973	3477
peak7008	958	958	1125	3677	6050	3040	1314	877	1173	3617	5697	5511
peak7009	215	217	314	368	470	281	255	240	278	280	498	295
peak7010	866	737	1119	2437	3296	1820	877	513	837	1559	2060	2256
peak7011	3273	2674	2857	16121	22153	11776	2367	1666	2426	11786	13495	16652
peak7012	531	470	510	733	912	481	386	246	371	509	608	545
peak7013	579	572	629	1369	1590	779	653	458	675	1272	1728	1483
peak7014	263	235	285	744	1160	576	330	255	364	689	1002	1112
peak7015	172	150	208	423	500	246	241	126	201	377	471	548
peak7016	837	781	852	3936	6013	2819	990	623	912	3420	4264	4737
peak7017	75	69	82	156	223	116	55	46	49	93	96	107
peak7018	328	293	292	1290	2027	1035	1055	895	1302	4371	7076	7514
peak7019	93	104	103	232	277	170	335	271	402	590	991	1132
peak7020	135	129	193	513	786	407	566	550	666	2423	3586	4126
peak7021	113	107	85	196	282	140	120	88	115	176	214	210
peak7022	316	298	294	1279	1835	935	292	206	283	967	1343	1387
peak7023	145	137	214	369	438	209	175	105	169	306	393	373
peak7024	187	167	204	330	404	229	222	125	227	248	337	307
peak7025	159	146	212	529	620	329	233	111	155	407	558	552
peak7026	527	452	391	1306	1802	933	441	307	443	915	1077	1129
peak7027	1554	1317	1599	5702	7553	3814	1332	866	1287	3888	4571	4777
peak7028	2238	1873	2342	7822	10322	5716	1969	1323	1823	5721	6809	7310
peak7029	153	143	181	423	725	340	207	129	200	326	431	456
peak7030	28	26	37	100	123	59	24	18	29	67	87	117
peak7031	266	267	258	619	995	492	224	193	247	623	782	796
peak7032	2440	2590	3227	13972	22380	10585	3264	2090	3135	15270	19596	23138
peak7033	94	91	110	175	278	136	80	81	116	225	293	325
peak7034	247	202	200	874	1269	588	200	201	244	686	914	1011
peak7035	40	19	19	51	53	42	23	17	26	46	41	62
peak7036	51	52	54	163	250	139	46	44	54	147	232	226
peak7037	208	256	182	462	630	294	234	216	293	372	586	570
peak7038	872	800	804	2816	4321	2377	959	846	1168	2961	3816	4427
peak7039	462	405	526	1367	1670	884	602	487	661	1190	1737	1824
peak7040	505	463	502	1352	1819	936	593	566	734	1243	1741	2007
peak7041	440	452	491	692	877	482	641	496	729	660	1023	902
peak7042	106	92	146	229	310	158	154	139	182	335	470	486
peak7043	135	131	162	362	409	195	171	90	111	282	302	246
peak7044	789	749	1004	1862	2324	1204	845	497	639	1443	1602	1553
peak7045	71	117	151	281	339	242	56	25	33	117	131	127
peak7046	661	603	698	2382	4110	2407	299	177	204	989	1150	1083
peak7047	739	626	585	1931	3192	1861	230	141	159	1034	852	892
peak7048	256	237	275	445	587	336	156	80	100	168	179	202
peak7049	358	364	408	878	1408	723	239	126	133	359	413	406
peak7050	795	653	637	1053	1482	744	943	689	829	1027	1443	1324
peak7051	58	22	29	98	105	49	47	21	33	85	130	132
peak7052	1156	1117	1292	3599	4196	1956	1119	644	785	2210	2411	2354
peak7053	731	632	637	1717	2141	1012	517	314	422	1051	1181	1187
peak7054	514	516	560	1234	1635	836	454	272	345	925	1133	1020
peak7055	54	43	62	185	208	94	43	20	45	103	115	140
peak7056	31	10	21	93	154	70	11	9	9	47	57	59
peak7057	826	799	887	1203	1619	907	1114	831	1004	1285	1708	1399
peak7058	60	47	129	170	233	130	64	67	80	128	246	210
peak7059	92	88	156	192	238	130	112	105	150	131	197	179
peak7060	178	179	199	432	670	330	192	155	243	354	552	608
peak7061	373	364	416	1260	1976	1048	432	389	549	1064	1671	1838
peak7062	86	87	112	180	324	160	82	90	111	124	178	174
peak7063	215	212	220	528	790	394	482	354	534	857	1198	1191
peak7064	218	276	274	810	1315	698	598	458	701	1442	2054	2070
peak7065	121	103	91	250	365	156	208	186	271	402	535	573
peak7066	289	331	365	980	1432	678	744	570	843	1446	2097	2140
peak7067	1341	1123	1033	2425	3486	1620	1579	1111	1419	2461	3016	2734
peak7068	178	208	329	602	782	475	82	49	79	219	263	223
peak7069	198	232	333	1605	2484	1493	85	49	72	569	714	690
peak7070	151	174	174	353	590	312	199	191	285	331	646	692
peak7071	363	329	372	1050	1457	751	339	218	370	652	1019	1246
peak7072	189	145	123	362	593	306	133	91	141	245	370	473
peak7073	163	140	168	338	519	298	128	94	140	233	365	422
peak7074	201	175	182	309	412	182	267	210	274	259	503	417
peak7075	322	307	442	979	1251	690	491	390	521	1166	1719	1961
peak7076	223	201	209	628	847	468	216	204	271	771	953	1186
peak7077	71	44	36	134	218	107	34	50	48	131	156	178
peak7078	714	741	949	2696	4556	2450	631	472	620	1798	2840	2766
peak7079	393	436	467	1020	1552	837	268	261	319	713	865	1049
peak7080	152	186	193	251	266	131	201	130	167	133	203	124
peak7081	52	40	74	167	235	137	40	43	40	142	222	219
peak7082	428	330	346	1130	1779	927	433	272	371	996	1302	1372
peak7083	51	55	51	149	252	112	45	33	47	79	86	126
peak7084	41	38	39	134	190	103	19	17	25	53	88	118
peak7085	684	640	655	2257	3432	1795	478	413	506	1455	2011	1983
peak7086	909	774	853	2476	3538	1986	706	522	718	1801	2111	2461
peak7087	421	337	414	721	973	510	254	218	206	458	393	477
peak7088	495	486	431	972	1438	755	690	585	686	1242	1665	1517
peak7089	799	741	1055	3266	4944	2850	677	531	791	2585	4076	4151
peak7090	111	49	39	170	216	115	60	50	40	152	145	182
peak7091	777	573	451	1281	1483	713	642	395	557	964	1065	1137
peak7092	189	140	204	392	431	229	190	120	154	281	353	355
peak7093	36	39	59	158	166	90	70	43	30	210	259	277
peak7094	10	6	6	51	49	36	16	19	13	60	94	116
peak7095	29	21	26	92	149	96	2	6	5	33	32	36
peak7096	57	33	37	188	231	136	15	10	10	51	62	52
peak7097	196	199	232	432	414	207	273	183	308	357	452	371
peak7098	142	116	141	201	256	141	171	116	169	176	321	230
peak7099	121	71	123	319	450	231	113	101	136	335	492	529
peak7100	806	751	672	1714	2356	1014	874	669	867	1451	1849	2083
peak7101	82	74	113	258	295	150	117	80	102	255	343	275
peak7102	343	369	427	1276	1705	771	316	192	281	692	815	778
peak7103	219	179	206	471	709	361	165	79	120	276	346	330
peak7104	91	76	66	404	521	257	77	37	58	322	352	355
peak7105	32	28	25	81	111	60	32	21	22	60	54	73
peak7106	61	58	62	274	302	144	69	36	49	160	194	187
peak7107	259	252	283	859	1337	615	267	231	289	718	947	1096
peak7108	225	169	212	368	462	225	204	151	195	339	402	387
peak7109	218	197	201	538	718	370	223	149	194	463	605	529
peak7110	326	352	366	679	985	490	400	271	346	597	727	661
peak7111	11	20	36	61	184	94	119	493	462	479	3473	2596
peak7112	524	475	595	1135	1571	730	620	459	606	869	1274	1013
peak7113	178	138	131	356	552	240	168	119	132	283	322	317
peak7114	1007	875	868	3228	4947	2786	927	629	798	4122	5055	5550
peak7115	1018	1029	1428	3400	4563	2214	1258	846	1129	3091	4532	4873
peak7116	104	96	119	216	279	109	162	123	195	180	231	218
peak7117	61	40	52	176	280	177	69	51	84	210	274	317
peak7118	20	17	26	80	109	49	32	27	40	68	80	87
peak7119	14	8	25	70	107	53	20	19	26	69	85	83
peak7120	10	7	12	51	84	43	12	9	10	31	35	40
peak7121	13	4	1	43	65	34	7	11	3	45	53	64
peak7122	6	6	11	42	64	49	6	2	19	29	56	77
peak7123	22	21	26	94	123	70	15	8	15	55	51	51
peak7124	8	14	18	68	95	75	20	12	20	58	95	109
peak7125	113	93	93	377	624	285	97	75	124	323	440	476
peak7126	113	97	83	388	595	328	106	94	106	324	440	420
peak7127	188	199	208	442	546	226	230	131	234	291	384	288
peak7128	357	347	443	1088	1881	940	386	343	439	886	1501	1691
peak7129	341	418	530	804	1844	1180	538	580	701	1237	2806	2693
peak7130	221	324	414	457	754	493	449	452	443	685	1361	1261
peak7131	163	189	333	445	810	484	277	275	401	667	1248	1255
peak7132	291	257	218	750	1198	568	2131	1482	1934	5619	6976	7083
peak7133	463	419	490	986	1660	884	458	398	504	1057	1678	1854
peak7134	109	102	132	245	370	208	146	144	206	289	530	554
peak7135	41	59	58	82	145	90	61	76	108	140	290	259
peak7136	95	93	143	376	573	323	164	212	259	532	1237	1201
peak7137	42	54	69	161	239	163	63	95	115	231	476	531
peak7138	77	60	79	143	304	156	121	152	203	275	557	488
peak7139	560	528	535	780	1187	592	802	583	679	879	1731	1502
peak7140	300	281	359	533	767	516	214	164	213	394	509	509
peak7141	312	328	330	869	1235	705	551	511	818	1143	2074	2248
peak7142	528	678	719	2126	4270	2578	1267	1377	2646	3986	7792	10720
peak7143	335	301	242	676	973	445	335	201	242	543	604	599
peak7144	78	80	96	198	228	116	91	52	74	127	185	142
peak7145	254	232	273	468	678	337	242	170	254	314	405	452
peak7146	203	211	291	393	461	249	230	163	260	203	352	240
peak7147	172	147	227	359	470	252	166	113	171	225	372	324
peak7148	17	27	20	84	114	66	9	10	17	36	62	35
peak7149	228	225	203	297	588	315	199	120	205	194	296	271
peak7150	82	60	76	137	151	102	76	43	51	98	111	123
peak7151	291	244	265	1277	1913	940	311	218	270	1413	1537	1756
peak7152	631	564	544	1399	2046	1094	633	448	619	1296	1545	1524
peak7153	368	334	343	704	1062	513	460	319	463	642	815	953
peak7154	172	147	166	350	568	309	179	112	171	281	362	293
peak7155	219	227	253	441	742	377	248	193	253	385	527	516
peak7156	198	174	165	487	630	361	171	148	175	454	536	555
peak7157	121	108	99	133	241	121	102	88	81	150	165	200
peak7158	144	120	139	289	413	242	104	77	130	313	341	427
peak7159	47	54	66	144	205	99	77	58	65	154	214	227
peak7160	683	611	640	1288	1998	1009	587	465	609	1106	1578	1750
peak7161	28	13	14	63	86	43	12	6	11	30	21	30
peak7162	357	287	365	543	698	433	233	172	219	378	449	381
peak7163	1557	1360	1632	6154	9565	5044	1288	898	1096	4213	5695	5259
peak7164	259	281	387	512	674	362	336	274	370	505	642	633
peak7165	388	353	387	954	1385	612	578	333	534	953	1212	1021
peak7166	138	128	111	291	466	222	157	93	150	278	443	437
peak7167	62	54	73	178	219	120	74	53	69	182	262	211
peak7168	95	73	97	227	289	140	152	75	97	250	278	225
peak7169	44	65	83	234	314	148	65	60	86	238	295	318
peak7170	177	220	244	850	1095	598	281	162	268	727	891	955
peak7171	340	283	195	385	587	355	163	154	147	272	307	314
peak7172	174	152	149	309	544	333	99	78	94	236	328	286
peak7173	1407	1242	1085	3475	5210	2663	1303	874	1083	2850	3169	2842
peak7174	811	732	728	1851	2944	1466	693	479	588	1269	1511	1314
peak7175	83	62	74	138	242	143	59	55	50	117	138	97
peak7176	90	97	96	315	513	293	33	12	35	109	94	110
peak7177	610	521	509	1355	2079	1110	370	298	359	844	949	1019
peak7178	1010	817	772	1599	1939	1087	683	442	536	1032	1101	1033
peak7179	1302	1136	1483	6482	8791	4295	1081	587	936	4653	4766	5850
peak7180	676	554	742	1889	2189	1149	587	317	447	1064	1066	996
peak7181	1948	1484	1379	5948	8060	4090	1175	662	889	4797	4611	5176
peak7182	23	15	14	69	106	34	7	8	11	44	46	56
peak7183	63	54	72	128	195	86	53	39	45	133	172	159
peak7184	926	862	767	1573	2412	1145	853	748	935	1276	2087	2012
peak7185	56	42	48	250	304	133	50	23	41	168	150	143
peak7186	27	29	25	67	93	49	25	27	35	45	81	74
peak7187	31	19	20	87	128	60	32	22	36	98	124	142
peak7188	34	19	28	99	158	73	43	32	42	106	169	138
peak7189	11	9	25	40	48	27	22	9	26	65	81	83
peak7190	177	175	191	353	462	244	256	147	221	308	375	408
peak7191	37	10	8	61	39	27	40	15	27	82	41	65
peak7192	18	12	13	73	108	51	10	10	10	43	50	41
peak7193	8	9	10	48	76	37	2	7	8	29	34	47
peak7194	86	78	83	160	223	102	82	37	83	116	144	119
peak7195	37	22	29	58	85	42	19	17	22	73	83	91
peak7196	2004	1756	1496	5156	8220	3892	1746	1232	1457	4212	5140	4676
peak7197	702	833	739	1849	3393	1551	2155	2242	2864	5033	7729	8043
peak7198	760	884	775	3029	5523	2251	2873	2407	3355	7776	12518	12545
peak7199	123	168	148	385	719	384	437	398	488	1014	1543	1486
peak7200	256	199	153	650	817	361	279	216	264	737	782	846
peak7201	24	23	24	80	120	73	16	23	17	50	62	58
peak7202	284	268	320	549	751	464	278	210	238	472	651	525
peak7203	376	332	523	1395	1760	1067	272	211	258	1382	1077	1514
peak7204	1622	1312	1616	3696	4617	2635	1629	991	1563	2697	3295	3657
peak7205	2580	1958	1683	7042	9812	5205	1941	1410	2018	5832	6165	8020
peak7206	456	398	555	1983	2781	1630	527	406	528	1821	2572	2836
peak7207	422	423	331	711	1044	454	465	394	463	599	913	937
peak7208	2089	2276	2183	7637	12942	5716	7222	5378	7234	21846	29365	31972
peak7209	150	118	87	638	822	381	616	440	585	2520	2648	3067
peak7210	30	21	21	55	62	38	30	20	27	52	73	88
peak7211	67	62	73	301	433	259	96	62	80	280	454	474
peak7212	279	275	306	880	1338	663	304	188	268	672	850	931
peak7213	37	31	36	164	219	104	55	27	34	191	211	243
peak7214	30	50	71	108	227	153	58	74	142	175	335	468
peak7215	21	54	60	79	178	69	63	71	114	98	216	297
peak7216	187	300	319	609	1591	760	340	407	717	948	1925	2439
peak7217	33	59	44	64	187	84	46	57	108	112	231	301
peak7218	6	9	11	51	86	46	3	1	1	7	10	14
peak7219	202	175	233	661	810	436	178	108	161	425	536	578
peak7220	103	98	114	172	188	100	86	65	73	117	148	172
peak7221	243	186	141	542	776	341	161	117	157	413	554	498
peak7222	70	102	98	148	231	99	96	45	70	90	117	78
peak7223	42	40	33	64	123	55	14	10	28	54	60	86
peak7224	94	63	91	214	307	152	83	58	79	200	194	235
peak7225	137	92	70	360	446	223	35	19	14	152	126	100
peak7226	155	188	266	365	518	302	113	86	101	122	216	163
peak7227	188	212	282	670	825	495	150	112	147	488	407	527
peak7228	209	249	277	417	639	390	93	53	81	139	189	165
peak7229	40	34	47	190	291	151	36	32	30	137	170	198
peak7230	75	63	54	170	269	139	48	34	59	93	131	192
peak7231	14	17	18	57	80	28	17	6	14	62	73	88
peak7232	188	185	299	413	670	372	403	369	398	575	1025	906
peak7233	261	266	361	563	964	501	256	185	267	486	714	761
peak7234	976	829	999	1869	2516	1130	988	651	837	1352	1802	1516
peak7235	419	393	388	1097	1797	894	267	231	287	735	862	852
peak7236	520	471	418	946	1462	761	417	295	383	733	887	861
peak7237	290	288	364	789	1021	538	314	182	313	606	682	731
peak7238	416	472	506	810	1104	595	422	422	539	560	853	850
peak7239	306	325	459	720	973	501	320	312	418	485	711	585
peak7240	864	881	1020	2709	4526	2380	869	757	967	2372	3684	3736
peak7241	402	391	390	630	1019	524	378	327	466	458	808	754
peak7242	99	86	108	213	344	186	111	68	155	206	319	340
peak7243	403	410	426	1175	1658	892	488	405	619	939	1388	1532
peak7244	229	219	341	616	701	415	357	244	381	533	787	877
peak7245	59	61	81	87	143	87	66	64	98	64	137	96
peak7246	547	494	482	913	1354	617	648	438	754	894	1217	1767
peak7247	358	292	296	687	997	502	326	292	495	648	842	1200
peak7248	169	181	296	359	528	276	178	204	332	330	386	441
peak7249	40	27	33	84	138	78	58	33	62	87	120	134
peak7250	206	167	244	818	1352	703	334	211	331	1113	1549	1633
peak7251	40	45	42	63	88	43	61	65	99	128	260	370
peak7252	2	2	1	5	7	2	8	9	12	25	61	85
peak7253	10	13	14	21	21	10	26	40	73	122	366	477
peak7254	2	2	2	5	7	1	20	24	35	31	94	112
peak7255	2	1	2	2	7	2	17	17	24	27	69	86
peak7256	84	72	91	154	219	110	111	99	125	142	230	197
peak7257	242	222	292	525	546	278	541	363	514	616	966	842
peak7258	14	12	11	64	67	36	33	17	26	78	90	110
peak7259	352	305	340	578	859	442	298	254	332	460	737	720
peak7260	643	575	598	1164	1557	835	629	455	698	901	1141	1193
peak7261	22	9	14	50	64	32	17	9	10	54	58	72
peak7262	114	90	96	284	353	174	147	93	129	316	393	331
peak7263	180	165	176	412	596	324	226	162	210	405	592	611
peak7264	400	376	378	710	1048	520	470	341	455	607	892	806
peak7265	248	220	191	608	892	465	380	304	403	1005	1267	1227
peak7266	178	147	170	443	667	345	252	195	254	538	819	842
peak7267	452	393	390	953	1513	672	712	584	850	1237	1695	1606
peak7268	251	243	245	469	556	326	369	324	428	532	734	583
peak7269	285	272	342	841	1198	519	358	197	337	711	900	1112
peak7270	257	340	286	897	1768	740	288	215	332	771	1038	1073
peak7271	133	109	134	321	430	217	141	82	132	225	333	272
peak7272	154	160	195	336	438	247	173	121	195	199	343	282
peak7273	163	132	166	424	688	355	185	136	216	363	522	605
peak7274	354	319	357	923	1489	790	366	270	429	783	1157	1218
peak7275	267	216	246	1025	1701	891	184	151	188	712	1118	1065
peak7276	295	292	287	1268	1883	1079	280	235	282	853	1401	1374
peak7277	357	339	364	1496	2158	1086	381	314	555	1238	1915	2045
peak7278	50	34	49	72	91	37	53	45	65	56	78	66
peak7279	251	207	210	442	774	361	272	185	287	416	588	714
peak7280	332	344	404	1241	1739	794	406	281	408	982	1431	1590
peak7281	126	106	127	309	402	227	129	102	141	262	373	412
peak7282	171	156	181	354	525	250	186	154	190	256	383	446
peak7283	871	761	888	2170	3738	2198	1356	926	1511	2754	4089	5221
peak7284	884	722	891	1956	2496	1476	1312	896	1424	2926	3608	4531
peak7285	1269	1132	1199	2948	4467	2443	1910	1464	2137	3920	5419	6252
peak7286	1361	1315	1473	5395	7830	4056	2197	1668	2247	6341	9044	9615
peak7287	529	474	583	2899	4873	2544	808	590	797	3809	6069	6003
peak7288	94	89	91	221	280	106	112	50	67	149	155	132
peak7289	470	457	458	1733	2663	1332	415	284	395	1124	1541	1516
peak7290	341	310	375	1120	1812	975	295	205	262	739	992	966
peak7291	159	185	276	385	607	270	147	116	215	335	383	430
peak7292	104	86	78	143	199	73	73	44	44	90	90	65
peak7293	173	122	157	574	804	356	123	51	83	328	333	347
peak7294	386	287	326	850	992	533	281	164	226	460	447	370
peak7295	505	475	452	1184	1789	755	618	377	479	1166	1589	1513
peak7296	234	209	194	336	424	194	227	185	209	269	344	340
peak7297	11	5	17	31	54	33	6	12	13	35	59	76
peak7298	51	39	41	120	161	69	45	19	22	94	103	78
peak7299	235	160	212	696	833	447	189	89	120	503	491	470
peak7300	107	72	107	403	468	234	89	49	45	383	344	349
peak7301	79	54	97	209	344	201	30	27	33	110	123	110
peak7302	164	133	203	492	760	351	256	152	221	431	636	628
peak7303	105	66	92	291	361	188	130	60	104	278	309	331
peak7304	1192	1099	1323	5543	8891	4969	1136	850	1234	4881	6865	7466
peak7305	89	108	144	298	358	217	162	93	177	291	398	395
peak7306	738	766	788	2773	4742	2437	1145	951	1429	4099	5061	7351
peak7307	270	265	286	597	754	342	465	324	558	540	785	823
peak7308	448	507	470	1307	2008	932	758	572	950	1646	2112	2684
peak7309	312	303	281	637	941	424	444	340	564	669	862	1059
peak7310	166	167	155	386	613	300	394	280	398	743	1111	1009
peak7311	34	32	34	82	87	68	17	12	18	47	56	63
peak7312	683	563	612	1187	1408	777	613	388	513	742	882	848
peak7313	146	124	162	389	550	266	140	79	87	221	305	245
peak7314	3651	3153	2960	13362	19373	7995	4954	2986	3963	14850	14967	18631
peak7315	1843	1753	1747	9113	11676	4894	2907	1552	2325	9185	9386	11034
peak7316	29	21	28	140	167	88	20	13	27	96	114	134
peak7317	489	466	499	1438	1772	714	4510	2707	4253	6847	7600	7870
peak7318	346	291	438	627	704	436	366	234	250	523	557	415
peak7319	479	387	382	1061	1648	875	428	254	284	778	1024	916
peak7320	49	29	39	76	131	57	58	66	78	109	170	155
peak7321	159	172	172	664	969	435	389	281	445	991	1388	1796
peak7322	134	97	157	319	398	186	143	83	104	267	349	303
peak7323	167	131	167	483	494	278	178	84	114	313	358	297
peak7324	12	13	29	64	77	43	22	9	27	64	82	69
peak7325	25	25	27	86	114	59	39	21	31	66	83	100
peak7326	98	77	70	336	456	231	98	64	92	317	370	406
peak7327	94	72	76	197	265	116	73	52	66	125	175	173
peak7328	269	228	197	965	1352	585	239	133	197	590	790	811
peak7329	127	93	112	224	242	130	114	58	94	104	174	142
peak7330	474	500	592	1383	1971	1075	614	398	640	1252	1346	1702
peak7331	256	248	340	660	879	478	288	233	275	558	687	675
peak7332	882	800	843	2563	4107	2082	882	626	923	2310	2949	3037
peak7333	506	459	575	1100	1297	616	686	443	616	970	1234	1224
peak7334	191	216	238	407	550	303	176	133	179	277	386	401
peak7335	399	429	432	935	1423	626	570	361	507	1037	1378	1375
peak7336	81	44	74	110	141	76	61	30	44	60	87	64
peak7337	203	175	222	342	437	244	177	102	137	199	232	203
peak7338	364	314	346	799	1081	588	345	190	314	495	632	621
peak7339	151	127	132	165	314	146	106	70	108	83	145	128
peak7340	108	70	63	162	236	117	74	36	69	89	83	98
peak7341	153	165	188	323	472	210	150	84	134	180	232	173
peak7342	133	125	158	371	590	279	110	88	117	243	306	253
peak7343	28	28	15	96	80	44	28	8	10	28	24	30
peak7344	116	127	127	252	371	206	126	88	120	142	261	194
peak7345	130	113	118	286	450	249	136	66	100	205	236	215
peak7346	15	18	19	61	88	38	25	14	22	71	80	98
peak7347	89	82	130	190	349	175	77	50	68	139	167	131
peak7348	301	256	332	813	1208	614	342	302	424	949	1342	1379
peak7349	319	290	306	704	960	619	271	244	359	631	752	916
peak7350	502	423	552	1261	1886	1074	515	367	511	1038	1416	1512
peak7351	325	289	311	1467	2247	1267	368	288	362	1335	1968	2175
peak7352	33	32	36	118	168	97	23	27	29	70	141	121
peak7353	79	66	51	186	265	149	77	58	94	189	260	244
peak7354	12	9	9	49	76	33	15	12	19	50	94	102
peak7355	7	6	8	20	41	26	4	7	18	25	53	61
peak7356	8	8	10	63	81	33	8	7	15	42	80	87
peak7357	23	16	17	91	130	58	30	26	22	96	153	158
peak7358	3	10	14	17	29	14	10	6	14	36	64	75
peak7359	58	39	40	105	141	70	74	61	69	122	152	154
peak7360	115	93	82	197	257	109	137	85	113	258	280	281
peak7361	14	10	16	53	94	44	12	13	16	46	62	74
peak7362	12	31	23	67	125	97	3	5	3	18	17	14
peak7363	14	20	15	68	145	66	15	14	16	49	56	63
peak7364	14	11	13	72	89	42	21	14	23	55	76	63
peak7365	135	92	132	194	275	135	136	74	112	174	222	199
peak7366	61	45	40	113	142	90	58	39	38	85	107	94
peak7367	18	13	19	55	65	25	48	23	51	140	168	142
peak7368	413	304	366	2111	2311	1166	1289	855	1225	4492	6073	6300
peak7369	259	225	229	1103	1667	736	416	357	489	1435	2112	2225
peak7370	246	233	258	1238	1667	804	398	333	476	1518	2114	2155
peak7371	325	353	464	934	1258	593	294	171	187	569	509	511
peak7372	17	4	4	50	58	34	18	9	11	64	69	53
peak7373	342	309	348	934	1585	874	348	274	393	855	1244	1285
peak7374	275	258	264	570	930	444	299	251	358	514	723	705
peak7375	192	166	156	307	467	283	184	153	247	230	342	395
peak7376	164	165	153	356	511	289	164	147	203	309	424	466
peak7377	21	16	20	54	94	73	10	12	14	33	42	57
peak7378	24	25	28	88	150	58	32	20	33	67	49	88
peak7379	33	26	28	36	107	51	16	18	19	34	59	54
peak7380	170	155	147	679	1130	655	114	93	106	500	726	787
peak7381	16	28	30	97	171	75	30	22	33	111	129	135
peak7382	92	108	100	279	377	182	112	79	131	195	230	226
peak7383	36	37	34	157	228	147	28	16	19	81	101	106
peak7384	24	14	38	93	129	71	14	15	13	66	58	64
peak7385	23	12	14	78	109	55	14	6	7	53	55	48
peak7386	22	17	24	66	111	59	8	8	8	32	51	40
peak7387	60	61	81	207	226	122	76	31	65	156	141	160
peak7388	394	328	456	1066	1261	626	469	274	418	1012	1043	1218
peak7389	964	891	1152	4285	5449	2658	1077	676	900	3617	4209	4267
peak7390	980	903	904	2189	2836	1216	1110	757	987	1667	1996	2109
peak7391	8	5	11	56	105	37	10	12	14	61	116	107
peak7392	483	447	418	1252	2261	1321	306	264	315	897	1086	1215
peak7393	63	84	113	130	159	114	36	37	52	47	72	37
peak7394	92	115	96	121	175	118	35	30	40	70	82	85
peak7395	378	406	567	1527	2830	1489	187	132	150	617	991	992
peak7396	177	171	257	713	1386	720	62	69	66	286	456	414
peak7397	194	222	240	636	1188	587	117	59	137	232	340	321
peak7398	21	34	34	61	118	55	40	18	30	38	67	80
peak7399	133	143	127	433	733	364	105	105	122	292	419	477
peak7400	367	425	608	970	1621	861	336	287	350	729	1008	1183
peak7401	195	228	208	409	582	294	254	141	206	307	407	334
peak7402	126	106	141	291	339	186	122	67	68	160	166	147
peak7403	246	213	221	432	565	289	179	171	164	314	364	351
peak7404	1680	1197	1678	4860	5785	3991	1647	1162	1788	5431	6543	9295
peak7405	150	156	139	280	262	152	303	188	244	345	449	370
peak7406	353	211	263	902	982	532	493	312	425	1266	1552	1671
peak7407	30	43	50	74	99	58	42	42	60	65	71	125
peak7408	288	265	279	963	1502	904	314	296	449	1109	1440	1794
peak7409	84	89	95	167	233	104	109	87	123	182	204	274
peak7410	81	64	74	163	223	103	89	57	87	162	168	214
peak7411	377	330	425	1195	1806	992	463	375	557	1275	1850	1974
peak7412	130	128	131	224	259	127	146	115	169	181	268	270
peak7413	2401	2005	1421	5927	7528	3369	1945	1352	1842	4490	5040	6083
peak7414	65	45	64	81	120	74	34	29	56	66	84	82
peak7415	41	36	44	146	225	144	26	18	29	93	131	171
peak7416	55	57	45	97	171	77	26	13	15	33	40	57
peak7417	35	16	23	81	128	70	18	19	15	92	76	112
peak7418	143	109	93	360	492	271	102	56	85	302	281	258
peak7419	373	282	311	1040	1328	643	351	201	257	798	759	715
peak7420	104	86	80	246	288	133	107	54	71	128	197	164
peak7421	129	103	102	550	768	337	133	82	90	451	495	483
peak7422	10	5	12	38	59	34	19	11	10	40	39	62
peak7423	174	172	171	890	1321	640	135	94	138	589	822	926
peak7424	71	35	41	144	147	75	41	12	25	69	69	65
peak7425	207	228	237	438	825	392	165	86	192	223	382	393
peak7426	221	223	240	496	656	317	279	148	195	460	583	539
peak7427	122	112	120	468	723	436	134	72	131	393	483	552
peak7428	159	149	122	393	797	523	120	112	130	315	483	407
peak7429	50	48	39	246	406	246	33	34	35	190	235	264
peak7430	19	16	14	55	98	47	19	7	11	40	41	38
peak7431	11	14	28	64	70	72	32	35	46	96	189	252
peak7432	189	171	261	513	752	466	371	390	606	791	1435	1715
peak7433	99	75	130	253	345	239	176	183	313	367	673	724
peak7434	105	95	135	156	221	144	196	193	381	210	388	441
peak7435	219	184	224	735	1219	812	388	406	560	1219	2380	2731
peak7436	76	85	111	338	554	329	160	157	243	582	1259	1329
peak7437	88	70	117	167	204	131	184	181	215	201	458	329
peak7438	173	217	228	594	1034	611	310	365	515	950	1801	1868
peak7439	96	84	85	136	267	154	129	180	224	223	441	478
peak7440	81	78	117	139	172	127	140	140	171	183	408	391
peak7441	63	75	103	165	197	106	65	47	62	78	107	81
peak7442	89	83	88	186	293	130	135	88	122	184	224	188
peak7443	85	71	91	299	474	226	144	123	151	398	501	512
peak7444	48	56	59	136	221	109	79	51	67	179	248	280
peak7445	42	31	28	62	113	52	38	47	41	107	109	112
peak7446	67	55	84	144	172	116	111	71	97	210	242	251
peak7447	20	24	20	75	106	52	45	37	31	87	126	161
peak7448	77	56	89	212	370	186	58	43	43	174	197	178
peak7449	1942	1987	2993	10770	16330	8644	2345	1457	2583	12007	16504	22079
peak7450	994	1126	1238	2397	3607	1786	800	532	702	1772	2265	2185
peak7451	73	68	74	274	302	158	86	46	76	284	273	276
peak7452	74	79	101	163	200	130	121	95	151	222	397	362
peak7453	429	430	404	615	802	441	702	540	757	855	1157	1177
peak7454	322	315	360	1099	1655	830	355	255	305	931	1206	1043
peak7455	214	192	140	541	837	403	157	116	145	429	546	532
peak7456	70	44	48	226	300	156	47	25	29	153	154	171
peak7457	231	225	193	494	777	402	213	178	205	361	518	479
peak7458	165	132	194	380	417	291	203	153	183	483	501	478
peak7459	1275	1093	1073	4762	6819	3251	1236	751	1094	4168	4872	5234
peak7460	310	243	297	797	1088	500	287	195	242	720	759	715
peak7461	932	833	702	2947	4175	1623	2664	2088	3330	6536	8688	10703
peak7462	279	203	212	593	950	500	154	76	121	279	294	356
peak7463	283	260	322	832	1168	636	160	115	157	356	467	557
peak7464	566	433	416	1199	1798	790	278	172	236	489	614	588
peak7465	164	179	180	652	1078	554	85	78	91	302	352	399
peak7466	785	648	655	2241	2808	1511	964	563	947	2391	2922	3188
peak7467	589	507	443	1561	2284	1239	543	397	486	1913	2173	2517
peak7468	292	323	294	571	946	503	286	204	298	498	644	602
peak7469	17	11	10	46	83	63	7	11	12	47	48	49
peak7470	35	47	55	138	208	113	25	14	38	112	106	116
peak7471	214	201	281	462	569	310	216	167	199	362	421	413
peak7472	17	21	13	77	92	35	23	24	19	65	102	100
peak7473	104	78	71	155	214	69	115	92	143	156	250	259
peak7474	683	653	702	1510	2216	977	523	342	417	1277	1414	1354
peak7475	33	42	48	75	104	52	62	43	68	82	68	80
peak7476	183	195	232	699	1135	549	280	208	287	790	1066	1267
peak7477	61	50	81	186	247	124	108	80	111	190	257	222
peak7478	128	111	109	242	297	158	172	114	142	260	334	393
peak7479	154	158	168	488	772	387	227	170	219	540	744	783
peak7480	104	98	107	176	244	119	68	40	48	94	121	106
peak7481	202	182	212	797	1367	734	133	80	117	503	618	655
peak7482	21	19	23	52	70	23	12	10	7	27	33	42
peak7483	15	14	7	67	95	55	12	13	10	59	51	69
peak7484	397	464	443	1517	2767	1358	1395	1302	1783	3836	6695	6787
peak7485	345	318	279	950	1814	888	405	268	365	1129	1253	1227
peak7486	50	44	64	158	269	129	76	40	52	233	268	254
peak7487	181	144	203	456	474	228	211	98	148	383	373	385
peak7488	61	77	120	155	170	105	74	52	87	89	157	155
peak7489	809	626	508	2488	3467	1552	437	326	429	1301	1633	1702
peak7490	139	110	120	183	261	111	106	55	90	89	125	99
peak7491	147	145	138	590	850	393	192	137	210	758	859	1075
peak7492	132	100	104	309	452	240	175	132	187	331	428	425
peak7493	384	278	314	1016	1382	654	412	339	524	1021	1411	1454
peak7494	2062	1693	2139	6623	8477	3786	2474	1518	2304	5735	6886	7737
peak7495	683	625	732	1625	2179	1099	766	519	731	1382	1794	1683
peak7496	30	18	19	85	80	41	16	10	10	56	63	56
peak7497	64	36	27	111	120	45	47	23	34	62	61	60
peak7498	43	45	80	133	207	116	76	74	121	176	347	436
peak7499	1209	1090	1313	3770	5251	2839	874	553	736	2360	3005	3430
peak7500	48	51	43	134	153	93	58	38	55	101	130	135
peak7501	108	84	102	229	299	157	98	57	115	189	232	250
peak7502	129	89	114	322	421	197	133	100	131	287	341	424
peak7503	117	109	111	268	411	219	119	96	118	229	328	373
peak7504	2279	2102	2040	6846	10870	5142	3495	2969	3605	9914	14491	15636
peak7505	31	33	20	92	164	72	35	25	39	107	170	138
peak7506	21	15	19	53	97	41	29	24	28	82	97	93
peak7507	25	19	15	62	99	46	44	17	20	99	80	86
peak7508	39	25	21	149	143	51	75	21	42	193	141	151
peak7509	183	183	172	577	948	465	191	173	241	581	849	874
peak7510	118	141	143	360	517	281	143	129	178	278	500	497
peak7511	279	247	268	710	1081	557	293	231	352	514	798	728
peak7512	31	32	41	33	73	49	45	63	88	71	124	139
peak7513	97	109	139	248	479	344	190	221	310	422	861	962
peak7514	27	29	61	83	151	101	48	57	81	134	262	313
peak7515	75	70	90	218	392	259	126	152	233	359	718	889
peak7516	146	133	153	259	603	421	200	266	404	535	976	1267
peak7517	117	116	86	325	501	235	164	119	166	384	527	416
peak7518	216	196	217	853	1202	548	327	252	337	1018	1472	1342
peak7519	138	121	148	379	580	297	120	76	122	341	408	460
peak7520	132	137	121	249	398	149	106	106	108	165	262	243
peak7521	339	302	351	1372	2269	1125	307	258	319	1097	1555	1699
peak7522	432	524	684	888	1305	618	522	477	589	802	1140	979
peak7523	1517	1406	1458	3794	4872	2487	1529	1190	1545	2991	3834	3990
peak7524	439	364	420	701	909	460	453	283	434	539	721	659
peak7525	136	113	154	351	455	254	139	93	140	306	431	430
peak7526	440	369	500	1146	1298	734	794	489	802	1409	1742	2085
peak7527	193	167	193	379	522	251	326	223	368	526	554	667
peak7528	909	731	825	2566	3378	1830	1528	932	1611	3434	4245	5505
peak7529	95	108	142	222	284	175	138	78	121	201	249	260
peak7530	960	732	838	2817	3692	1949	1044	769	1099	2874	3316	4042
peak7531	616	501	412	1149	1576	731	645	485	671	1108	1414	1344
peak7532	285	274	327	662	1041	586	301	252	350	553	929	1029
peak7533	473	456	485	1589	2470	1131	529	414	590	1530	2590	2671
peak7534	297	267	287	439	634	323	253	233	297	381	612	601
peak7535	284	259	239	573	902	500	246	239	249	554	832	884
peak7536	113	96	126	163	285	158	86	106	117	138	263	263
peak7537	184	189	207	558	807	397	222	179	249	445	707	648
peak7538	91	82	110	211	273	158	75	45	52	105	116	116
peak7539	38	23	39	95	118	71	21	20	23	38	64	58
peak7540	0	0	0	1	0	0	49	43	97	64	161	212
peak7541	51	35	48	141	211	140	49	41	64	186	233	257
peak7542	121	100	83	315	423	235	160	99	138	420	548	588
peak7543	96	73	100	264	380	214	95	81	100	287	369	408
peak7544	692	488	495	1357	1806	967	905	629	873	1558	2069	1981
peak7545	50	50	75	111	138	85	53	33	86	98	133	135
peak7546	76	58	63	155	231	114	57	33	46	120	104	129
peak7547	174	130	153	336	407	261	116	80	84	209	234	247
peak7548	12	13	35	40	64	37	16	18	26	21	74	68
peak7549	67	66	71	242	365	200	52	49	75	222	386	504
peak7550	19	12	20	61	66	43	10	9	23	50	74	88
peak7551	37	25	28	88	165	73	27	25	43	94	122	147
peak7552	185	162	159	548	796	384	168	102	170	488	593	620
peak7553	504	451	538	1061	1357	639	428	282	331	852	1014	900
peak7554	65	59	54	70	137	71	105	123	123	180	272	223
peak7555	447	473	512	1127	1910	977	1146	922	1152	2080	2981	2480
peak7556	106	91	134	159	213	146	75	65	73	97	149	115
peak7557	16	8	9	66	108	73	7	9	8	60	78	82
peak7558	66	44	47	135	235	115	47	39	58	104	120	151
peak7559	33	32	22	57	88	56	20	26	30	50	46	65
peak7560	19	20	12	83	119	74	27	17	25	81	112	135
peak7561	13	7	11	32	36	15	16	17	24	39	55	87
peak7562	17	12	3	46	65	43	20	14	29	104	116	137
peak7563	22	14	17	42	67	38	25	17	49	96	93	112
peak7564	19	11	15	67	96	48	12	10	14	52	69	93
peak7565	37	20	25	139	205	95	22	7	30	130	131	150
peak7566	681	829	912	2103	3955	2117	463	367	486	1120	1927	1642
peak7567	454	497	433	713	1327	696	236	222	294	355	553	467
peak7568	1235	1232	1223	4433	8412	4292	650	612	723	2388	3603	3458
peak7569	69	71	66	178	238	139	29	28	31	71	103	98
peak7570	31	18	36	86	193	73	21	17	24	41	110	80
peak7571	251	201	230	321	529	254	154	101	176	185	335	324
peak7572	227	140	98	270	433	212	133	102	109	290	332	353
peak7573	770	749	746	3377	5266	2364	2213	1421	2111	8433	11326	12068
peak7574	512	574	722	815	1235	651	350	290	369	448	697	561
peak7575	374	452	1155	1090	1843	1603	408	488	1058	936	2064	3406
peak7576	248	351	718	662	1008	947	312	358	841	474	1099	1779
peak7577	847	801	883	1769	2902	1364	1176	866	1167	1806	3154	3038
peak7578	123	192	219	212	430	236	269	227	318	347	587	537
peak7579	12	6	18	47	50	32	20	23	51	89	101	114
peak7580	169	165	183	520	869	437	167	163	185	477	615	604
peak7581	193	147	138	257	323	172	142	113	148	175	208	249
peak7582	544	406	509	1355	1779	837	444	278	400	1071	1095	1118
peak7583	598	452	552	1928	2645	1179	524	268	399	1688	1834	1987
peak7584	5	5	4	28	29	12	14	9	13	64	92	128
peak7585	13	10	13	31	51	23	31	22	42	81	107	112
peak7586	111	95	132	579	740	360	281	231	391	1314	1787	2137
peak7587	62	41	44	135	159	96	139	100	161	223	308	330
peak7588	144	115	141	336	496	239	163	126	165	362	571	537
peak7589	60	62	85	164	337	206	56	30	44	104	200	204
peak7590	160	172	203	318	535	313	105	77	114	199	294	261
peak7591	42	36	58	66	102	54	31	20	29	40	67	85
peak7592	84	81	88	148	247	179	60	54	66	58	110	90
peak7593	172	189	229	340	610	395	98	104	125	166	224	243
peak7594	394	402	378	819	1576	871	327	264	356	424	699	637
peak7595	61	54	41	108	185	98	39	43	44	83	89	88
peak7596	5	4	5	10	43	14	36	25	55	97	159	201
peak7597	7	5	11	66	138	55	61	74	93	267	537	643
peak7598	105	81	76	174	222	110	141	98	110	177	247	252
peak7599	70	59	63	146	255	92	52	49	49	107	117	130
peak7600	56	44	65	112	159	68	62	40	44	77	118	101
peak7601	880	933	1191	1946	3312	1689	718	568	842	1366	1965	2193
peak7602	38	39	40	44	83	54	29	37	35	57	75	109
peak7603	83	47	68	126	170	96	56	59	83	128	220	263
peak7604	24	25	27	75	122	63	34	47	41	80	107	154
peak7605	153	134	175	708	995	541	204	158	243	735	1004	1118
peak7606	48	43	44	123	170	92	53	25	29	106	138	118
peak7607	228	241	250	965	1614	779	248	190	310	802	1155	1405
peak7608	54	69	62	152	175	102	68	52	98	102	147	178
peak7609	367	362	361	1249	1824	886	258	152	215	669	839	872
peak7610	101	92	102	221	247	121	57	33	65	118	113	90
peak7611	130	137	136	259	338	181	82	59	83	109	161	177
peak7612	363	300	308	1492	2095	970	149	139	140	820	1021	1256
peak7613	99	66	85	255	300	150	81	80	103	243	253	338
peak7614	641	562	483	1429	2040	1105	611	448	713	1369	1735	2046
peak7615	1145	1062	1426	3638	5038	2423	1422	923	1347	2967	4065	4698
peak7616	179	183	242	428	548	284	236	160	199	343	570	531
peak7617	154	105	148	386	429	259	190	123	155	406	481	547
peak7618	239	245	213	481	693	317	178	177	261	274	369	357
peak7619	283	307	349	720	975	446	265	232	338	529	751	805
peak7620	209	191	232	782	1075	565	216	159	242	579	828	828
peak7621	510	572	671	2308	3267	1657	491	402	554	1644	2139	2399
peak7622	41	27	29	83	180	88	30	30	37	110	142	163
peak7623	133	133	127	311	403	185	162	114	153	254	381	343
peak7624	269	254	239	451	609	306	264	163	178	387	432	353
peak7625	62	59	73	215	323	171	27	11	17	86	68	75
peak7626	177	122	170	436	496	258	97	38	55	141	106	97
peak7627	604	414	483	1275	1306	786	259	111	153	496	358	290
peak7628	791	614	751	2678	3025	1538	384	149	221	922	738	770
peak7629	225	168	197	576	670	436	89	39	53	189	155	158
peak7630	41	24	26	296	269	129	26	8	11	165	75	107
peak7631	101	36	67	422	344	160	53	24	29	194	98	147
peak7632	110	70	48	346	247	121	66	17	33	147	122	128
peak7633	30	20	20	107	76	42	14	6	10	70	42	64
peak7634	657	575	672	1210	1421	773	505	256	402	771	892	806
peak7635	115	121	107	162	251	137	133	91	100	253	302	328
peak7636	2250	1857	2054	6016	8291	3802	1552	872	1209	3599	3899	4164
peak7637	300	234	228	1390	1827	821	695	401	555	3528	3752	4182
peak7638	237	190	206	779	1115	525	650	335	466	1765	1898	2006
peak7639	267	221	266	828	1056	468	930	463	682	2030	2210	2371
peak7640	23	29	17	83	110	70	36	23	21	133	140	166
peak7641	130	105	107	568	716	314	321	149	215	1337	1409	1613
peak7642	41	22	39	147	184	116	28	12	18	87	75	82
peak7643	146	146	133	315	409	212	101	63	69	154	156	175
peak7644	153	122	135	320	319	128	113	78	89	113	108	82
peak7645	127	128	132	290	290	171	100	46	59	129	132	141
peak7646	2	3	4	15	35	20	22	18	18	87	125	168
peak7647	133	125	126	360	474	222	684	522	744	1345	2017	1763
peak7648	149	149	180	411	680	280	209	157	199	384	551	464
peak7649	701	701	793	2965	4755	2319	891	664	899	3247	4090	4309
peak7650	115	151	173	321	517	229	160	105	152	278	375	355
peak7651	16	9	18	35	92	44	15	18	27	46	62	55
peak7652	1292	1400	1532	2510	4775	2566	1116	1153	1421	2107	3329	3350
peak7653	2160	2509	3314	8628	16007	8220	2417	1868	2705	8068	12492	13311
peak7654	2304	2445	2711	4684	7921	4538	2332	2014	2706	3821	5277	5392
peak7655	78	76	75	136	257	120	102	98	88	208	254	246
peak7656	342	264	315	1114	1728	1069	219	140	175	678	744	849
peak7657	107	82	93	167	261	178	65	41	58	90	112	162
peak7658	106	70	83	177	272	171	47	33	40	108	116	139
peak7659	149	105	119	324	496	320	62	61	81	141	209	203
peak7660	433	395	375	1029	1606	906	279	203	269	658	775	870
peak7661	1652	1430	1314	6199	9869	4753	1046	645	972	3927	4326	4565
peak7662	33	28	29	99	172	88	58	34	49	108	192	233
peak7663	160	183	208	390	518	250	225	139	155	276	360	325
peak7664	303	227	336	863	1263	702	320	247	384	704	979	1172
peak7665	65	57	66	233	352	219	68	56	97	165	260	267
peak7666	772	764	819	3306	4753	2598	846	680	1068	3104	4111	5498
peak7667	69	70	97	126	105	67	83	58	97	71	104	83
peak7668	148	120	182	407	537	335	165	112	177	338	463	611
peak7669	155	144	166	387	506	300	187	130	167	360	444	552
peak7670	166	131	146	339	439	317	127	117	178	355	387	548
peak7671	486	449	539	1209	1727	902	484	231	291	1078	1256	1242
peak7672	257	228	261	1187	1640	696	850	500	843	2880	3349	4030
peak7673	128	96	119	212	244	96	453	264	428	431	594	499
peak7674	410	453	369	944	1427	676	402	278	406	1073	1114	1419
peak7675	696	661	790	1613	2128	1093	754	486	896	1376	1757	2057
peak7676	30	22	35	117	226	136	26	12	33	106	132	162
peak7677	49	41	42	177	319	183	43	39	57	150	251	237
peak7678	66	77	89	187	302	161	97	71	109	164	238	273
peak7679	53	42	80	107	171	91	50	44	62	90	142	148
peak7680	269	225	236	444	594	292	302	205	226	293	567	435
peak7681	328	232	166	448	641	287	249	157	214	471	432	501
peak7682	206	123	192	471	556	285	191	137	165	447	582	589
peak7683	2	2	1	2	3	1	21	29	41	76	195	267
peak7684	74	65	111	338	443	216	115	55	89	241	318	420
peak7685	76	67	90	247	353	143	94	71	113	198	298	308
peak7686	172	138	141	380	473	258	174	148	218	270	358	389
peak7687	110	109	72	155	190	84	102	75	110	137	149	169
peak7688	380	351	381	1560	2310	999	448	310	478	1244	1759	1915
peak7689	3840	3404	3978	18896	26319	13429	3946	3107	4482	16310	22985	26509
peak7690	11	4	1	5	17	5	21	10	42	32	78	108
peak7691	230	194	189	438	705	348	112	67	81	247	188	233
peak7692	1012	853	860	3495	4800	2399	760	555	748	2977	3269	3771
peak7693	432	296	271	749	1094	598	241	164	194	733	723	819
peak7694	18	19	20	52	74	47	21	16	23	56	67	96
peak7695	871	807	777	1934	3298	1684	2197	1815	2257	7385	10270	11937
peak7696	326	228	245	781	805	458	183	83	141	453	382	483
peak7697	50	43	60	154	234	136	39	29	47	103	123	146
peak7698	30	36	48	88	90	55	25	14	26	44	46	41
peak7699	94	80	128	323	515	257	73	56	72	232	257	299
peak7700	93	97	126	493	706	413	99	57	77	326	423	433
peak7701	257	217	168	445	634	301	184	138	161	281	352	374
peak7702	509	531	622	2101	3711	1832	726	611	865	2368	3475	3459
peak7703	189	209	230	348	461	198	246	175	248	317	404	394
peak7704	95	93	106	346	643	294	119	138	166	497	927	967
peak7705	23	8	15	63	73	24	13	4	9	50	37	35
peak7706	211	207	207	485	525	243	194	106	131	250	259	249
peak7707	146	109	143	524	646	304	118	53	85	300	303	302
peak7708	46	24	25	105	134	54	30	30	50	147	163	216
peak7709	70	57	53	384	405	216	21	10	17	118	53	64
peak7710	1148	803	563	3355	3976	2277	10052	7932	10860	41710	48079	55867
peak7711	808	587	619	2259	3063	1452	1730	1623	2106	4829	6755	6972
peak7712	1066	958	849	2152	2936	1300	2598	2215	3029	4402	6336	6042
peak7713	573	504	489	1208	1429	677	1567	1153	1548	2461	3497	3102
peak7714	2189	1925	1529	4415	6262	2791	2657	1739	2374	4568	5724	5491
peak7715	325	332	355	683	852	385	339	248	341	388	743	563
peak7716	216	191	220	378	517	320	167	120	184	286	469	442
peak7717	3548	3494	4260	11504	17129	8325	3636	2503	3288	9992	14277	14962
peak7718	18	10	13	77	113	50	12	4	14	86	88	115
peak7719	150	121	155	301	419	192	227	138	172	435	501	458
peak7720	138	137	176	385	684	309	142	108	122	208	378	395
peak7721	45	38	34	69	88	33	125	63	81	145	131	132
peak7722	118	70	97	364	386	197	147	87	129	448	549	566
peak7723	36	29	41	82	97	35	47	35	33	109	111	90
peak7724	1858	1554	1370	3310	3778	1714	2364	1231	1710	2913	3193	2644
peak7725	1205	932	737	2170	2730	1211	1301	751	935	1998	2081	1918
peak7726	177	147	191	389	457	252	131	84	126	217	280	324
peak7727	208	159	220	943	1353	808	99	99	141	646	787	1019
peak7728	691	588	669	2090	2555	1423	548	358	515	1118	1253	1499
peak7729	216	213	195	519	639	355	144	100	179	264	359	351
peak7730	237	188	200	399	532	262	174	92	142	256	339	357
peak7731	264	227	261	494	586	272	193	119	190	273	339	343
peak7732	2239	2170	2747	7021	9364	4831	2365	1679	2475	5364	6573	7408
peak7733	1282	1312	1615	5606	8235	4186	1278	924	1333	4694	6303	7057
peak7734	2204	2195	2540	8911	14005	6832	2201	1516	2114	8189	10668	11812
peak7735	46	41	60	84	110	52	52	44	64	75	143	132
peak7736	144	152	152	230	333	136	254	169	246	289	471	399
peak7737	205	157	176	351	479	256	254	193	242	459	655	676
peak7738	41	38	28	132	182	76	34	16	25	115	99	116
peak7739	47	42	33	161	214	138	127	82	103	316	422	392
peak7740	26	22	18	53	82	42	56	47	65	99	170	161
peak7741	73	78	80	211	290	189	66	72	77	194	236	234
peak7742	238	238	264	356	418	215	338	242	280	261	383	318
peak7743	97	85	84	173	222	96	79	63	75	111	174	177
peak7744	353	322	433	783	1143	530	395	298	379	658	916	879
peak7745	54	53	79	139	198	98	56	43	44	103	149	140
peak7746	208	204	181	846	1171	582	190	142	234	637	831	862
peak7747	92	89	82	212	243	114	175	118	169	344	430	418
peak7748	29	21	13	119	108	54	792	523	823	2899	3674	4662
peak7749	888	881	1028	4213	6621	3600	1514	1000	1460	5355	7104	7568
peak7750	776	695	666	1884	2774	1362	1033	687	1013	2350	3023	3419
peak7751	671	614	628	2237	3685	2089	898	649	910	2675	3327	3968
peak7752	80	62	49	139	183	108	355	295	446	842	1190	1462
peak7753	522	466	494	998	1359	712	1412	988	1552	1873	2610	2579
peak7754	146	109	141	258	379	189	370	317	446	611	906	1018
peak7755	191	133	104	312	439	161	481	302	546	869	1060	1320
peak7756	537	452	444	1366	1818	920	1747	1209	1950	3638	5081	5806
peak7757	369	307	352	846	1103	496	969	741	1106	2183	3152	3797
peak7758	37	31	34	69	92	41	57	47	44	80	104	126
peak7759	241	186	175	352	499	219	302	215	293	471	683	596
peak7760	402	379	485	725	756	388	555	329	435	579	774	594
peak7761	26	25	27	112	127	51	24	10	22	60	64	76
peak7762	2	6	3	36	58	33	7	3	12	61	70	76
peak7763	8	8	8	40	37	21	5	3	11	33	50	64
peak7764	52	48	47	249	258	158	50	27	37	248	225	227
peak7765	371	322	391	1387	2003	967	408	244	293	1676	1804	1870
peak7766	1029	1135	1482	3169	5533	2941	502	328	430	1182	1488	1337
peak7767	24	17	12	67	115	59	25	15	19	80	120	143
peak7768	40	42	55	93	153	78	45	36	71	89	118	106
peak7769	3	10	4	26	37	20	11	10	7	22	22	55
peak7770	13	9	5	38	60	33	7	2	7	24	43	61
peak7771	141	91	85	327	466	233	117	58	99	375	394	445
peak7772	17	25	23	105	168	77	46	50	75	201	320	362
peak7773	18	5	9	34	51	35	9	9	9	38	38	77
peak7774	8	15	15	46	82	39	15	16	23	52	56	66
peak7775	93	111	80	227	374	219	53	61	69	175	270	288
peak7776	15	13	13	43	73	36	15	10	22	51	65	76
peak7777	30	28	28	74	100	53	37	18	31	49	88	96
peak7778	32	21	29	181	231	127	38	24	36	159	231	265
peak7779	13	16	10	65	100	71	11	3	8	39	43	44
peak7780	503	452	403	649	1164	695	388	459	531	627	999	1127
peak7781	144	137	167	479	826	377	159	113	187	488	741	778
peak7782	292	236	293	817	1103	630	310	184	232	896	987	1059
peak7783	233	223	228	336	528	253	185	156	184	258	312	278
peak7784	93	95	84	157	243	85	144	111	158	176	215	255
peak7785	66	98	81	130	185	114	145	83	151	186	225	218
peak7786	219	216	216	557	830	383	247	205	245	471	674	666
peak7787	152	177	220	350	342	161	170	107	135	195	273	193
peak7788	169	125	171	491	598	362	138	79	134	376	464	534
peak7789	655	455	464	1290	1648	837	522	358	539	931	1208	1485
peak7790	119	85	98	271	413	232	80	52	84	232	295	305
peak7791	121	96	120	822	1011	438	133	85	112	676	615	748
peak7792	18	12	20	110	107	57	17	9	14	46	65	51
peak7793	1483	1209	1305	3803	6120	2938	1813	1321	1874	4312	6957	7271
peak7794	69	54	57	166	225	108	63	40	74	236	356	466
peak7795	42	45	34	92	119	61	41	21	37	161	186	267
peak7796	280	309	438	679	1132	567	502	371	481	1024	1302	1598
peak7797	20	19	12	108	176	79	34	25	33	114	151	196
peak7798	115	103	160	276	384	206	138	105	126	283	425	462
peak7799	36	27	33	120	134	67	17	9	10	50	60	45
peak7800	44	26	36	137	218	100	15	15	19	74	67	79
peak7801	45	38	68	108	233	119	57	111	113	196	647	556
peak7802	333	297	265	774	1207	593	365	283	353	905	1156	1348
peak7803	141	148	158	321	486	218	176	129	185	415	553	597
peak7804	118	107	121	343	567	294	171	154	242	415	589	673
peak7805	64	72	88	155	177	74	85	67	96	149	218	225
peak7806	232	207	270	633	883	467	335	262	388	650	1025	978
peak7807	112	129	154	711	1125	517	187	175	278	647	1058	1231
peak7808	371	269	338	670	817	400	288	170	251	596	625	547
peak7809	182	144	140	310	413	151	143	105	107	276	290	277
peak7810	76	59	59	162	192	90	83	44	69	134	181	176
peak7811	173	161	209	436	547	257	197	150	206	381	530	610
peak7812	502	444	342	1042	1496	786	569	387	633	1030	1464	1689
peak7813	199	217	214	601	942	503	228	194	299	610	887	1033
peak7814	143	144	129	281	432	219	149	119	198	254	359	441
peak7815	419	336	299	871	1264	634	448	315	450	873	1195	1372
peak7816	1680	1316	993	3070	4665	2102	1532	1093	1505	3542	4466	5258
peak7817	2	2	0	12	9	3	8	6	16	53	92	145
peak7818	217	179	202	747	1071	565	257	213	304	813	999	1128
peak7819	570	515	651	2189	3145	1518	758	561	834	2439	3029	3374
peak7820	131	127	191	741	1317	597	172	133	154	830	1170	1266
peak7821	92	96	144	344	468	247	111	72	126	274	373	428
peak7822	124	109	136	474	627	286	155	98	159	475	509	491
peak7823	532	530	588	1723	2520	1272	615	475	613	1418	1628	1962
peak7824	273	254	296	1091	1662	837	287	259	309	937	1179	1486
peak7825	342	336	439	1891	2919	1361	353	304	408	1682	2085	2496
peak7826	454	432	391	2059	3441	1648	414	316	388	1939	2501	2827
peak7827	40	41	29	109	158	77	42	29	43	89	72	111
peak7828	101	119	96	307	388	201	102	63	106	289	324	296
peak7829	61	62	77	175	200	81	58	54	73	132	134	135
peak7830	25	11	14	62	52	27	18	8	14	60	52	73
peak7831	79	58	66	158	185	83	56	41	50	139	129	183
peak7832	111	101	112	209	286	121	113	81	110	159	200	158
peak7833	157	141	157	587	834	426	215	120	176	532	699	702
peak7834	574	487	480	2343	3602	1886	507	397	514	2154	2642	2923
peak7835	667	696	717	1150	1525	824	727	446	648	838	1081	1120
peak7836	553	537	441	761	1258	710	409	338	423	442	787	792
peak7837	1173	1235	1498	3354	5362	2557	1356	1139	1437	2896	3985	3992
peak7838	114	117	140	273	420	203	122	122	155	267	375	407
peak7839	67	68	84	218	276	156	69	70	82	165	249	248
peak7840	60	54	57	174	265	162	35	31	53	124	124	117
peak7841	44	34	48	140	183	84	62	35	56	129	186	233
peak7842	248	224	239	857	1179	581	228	152	225	565	706	781
peak7843	109	90	118	553	810	409	96	61	71	391	505	529
peak7844	26	13	26	116	200	113	24	21	34	118	180	237
peak7845	5	7	14	49	81	50	9	7	12	49	65	84
peak7846	24	10	14	95	147	89	16	11	14	70	107	90
peak7847	97	95	77	216	288	177	100	78	104	147	162	228
peak7848	24	25	14	80	109	44	23	17	28	55	95	80
peak7849	8	9	8	58	108	43	12	9	6	43	53	78
peak7850	16	14	14	57	94	26	9	5	9	11	18	24
peak7851	33	28	21	102	132	68	17	9	4	48	25	32
peak7852	19	20	11	77	109	53	10	4	7	34	29	38
peak7853	129	118	115	234	286	126	103	66	97	127	128	104
peak7854	149	128	143	299	382	199	135	67	106	156	185	151
peak7855	69	47	47	196	346	164	45	37	47	163	185	267
peak7856	114	111	115	427	718	391	132	92	159	457	556	659
peak7857	40	13	22	114	147	58	17	11	15	51	69	83
peak7858	71	40	55	195	343	197	48	31	50	113	144	160
peak7859	20	12	18	37	105	58	8	14	12	38	69	68
peak7860	37	37	32	108	145	95	33	25	34	62	108	143
peak7861	173	149	159	341	596	321	182	144	195	354	564	536
peak7862	125	100	114	198	291	126	121	96	142	253	293	268
peak7863	65	62	75	161	297	114	54	43	54	86	107	109
peak7864	138	114	140	632	1056	499	134	59	90	456	585	569
peak7865	24	21	24	122	167	89	26	11	15	90	90	132
peak7866	10	8	20	56	78	50	14	3	15	47	48	68
peak7867	62	44	69	141	196	99	49	30	57	64	111	120
peak7868	72	64	59	267	380	216	48	50	50	165	181	214
peak7869	16	24	19	126	185	93	23	19	21	73	93	111
peak7870	33	33	28	147	190	131	27	19	27	89	135	158
peak7871	39	25	33	277	380	221	18	14	27	181	269	248
peak7872	63	52	69	287	391	230	40	45	62	242	329	361
peak7873	62	77	70	400	680	338	75	59	61	332	467	488
peak7874	21	23	24	68	128	71	21	18	27	58	91	93
peak7875	26	14	31	118	228	113	25	19	41	114	161	182
peak7876	69	48	53	100	121	52	46	24	35	45	64	40
peak7877	77	54	96	318	407	188	54	25	31	173	229	182
peak7878	52	53	58	120	176	81	50	46	43	78	115	107
peak7879	265	231	196	503	627	293	221	142	219	331	360	363
peak7880	150	129	165	360	544	234	133	87	109	270	394	361
peak7881	263	271	332	835	1193	599	305	209	309	609	843	841
peak7882	29	25	31	76	85	59	25	7	12	41	46	41
peak7883	182	167	187	493	652	311	236	128	196	554	594	599
peak7884	1901	2223	2444	4684	7081	3473	2109	1746	1950	4112	5117	5369
peak7885	98	85	85	372	525	232	136	68	121	316	390	369
peak7886	96	79	74	207	212	114	117	79	99	107	183	139
peak7887	66	59	79	180	198	120	75	61	102	112	174	161
peak7888	44	62	41	129	144	93	50	43	54	86	106	111
peak7889	37	23	30	73	134	67	25	18	29	78	97	104
peak7890	56	58	72	142	162	88	65	43	74	133	182	174
peak7891	19	22	16	68	117	65	15	23	26	81	137	162
peak7892	138	150	166	357	508	268	130	75	115	222	266	239
peak7893	233	249	244	745	995	525	223	143	228	415	586	565
peak7894	112	106	126	321	493	245	95	57	81	229	254	231
peak7895	61	61	44	103	175	84	44	37	40	66	83	103
peak7896	983	936	1278	4389	8044	4709	930	710	971	4082	6245	7077
peak7897	3321	3409	3544	9732	16739	8415	3267	2425	3707	7988	11800	13627
peak7898	1355	1419	1706	3482	5508	2793	1488	1024	1594	3125	4710	5380
peak7899	1017	907	1077	2696	3397	1718	1166	610	878	1911	2272	2057
peak7900	97	77	111	329	509	286	63	49	70	256	309	330
peak7901	84	63	67	167	209	126	47	38	44	113	138	133
peak7902	166	146	160	495	756	329	436	420	587	1465	2193	2556
peak7903	30	27	30	112	186	82	73	69	90	340	554	581
peak7904	5	8	12	20	28	14	28	23	32	50	99	109
peak7905	1	10	0	3	6	4	3330	3830	5626	9249	16352	19941
peak7906	220	172	141	540	761	482	173	129	194	364	441	501
peak7907	189	149	156	436	606	336	143	103	136	281	386	413
peak7908	149	106	111	291	407	256	97	95	112	206	259	273
peak7909	50	28	35	139	228	128	31	43	27	100	117	123
peak7910	114	92	95	458	682	386	288	190	247	929	1129	1278
peak7911	48	38	44	65	84	40	79	39	82	109	166	171
peak7912	40	41	35	74	81	41	34	24	26	41	71	79
peak7913	17	11	9	82	74	41	11	7	8	45	48	54
peak7914	190	139	163	508	743	385	204	134	179	496	521	530
peak7915	83	76	86	204	305	170	94	52	95	196	185	247
peak7916	62	48	41	190	228	95	32	15	8	60	64	52
peak7917	33	17	23	69	102	40	13	6	7	27	33	18
peak7918	48	57	81	116	155	86	89	71	41	134	200	125
peak7919	86	88	104	211	341	153	133	110	92	269	350	290
peak7920	640	550	472	903	1501	826	537	412	533	951	1034	1019
peak7921	76	82	75	304	477	314	63	42	75	238	243	354
peak7922	263	249	287	603	831	486	240	167	265	498	668	885
peak7923	42	56	78	107	142	77	30	20	34	44	48	46
peak7924	190	210	221	560	917	540	142	93	131	300	326	295
peak7925	66	73	82	167	264	142	35	30	43	61	76	73
peak7926	63	62	94	144	233	147	36	31	40	76	84	89
peak7927	229	246	283	989	1823	984	171	101	112	623	662	608
peak7928	58	66	69	174	351	168	60	32	51	136	168	203
peak7929	83	118	117	216	495	244	80	53	84	176	215	242
peak7930	65	114	118	219	429	214	73	53	93	160	230	266
peak7931	171	230	249	654	1362	644	149	120	154	528	677	756
peak7932	80	86	71	176	430	186	65	45	64	126	161	188
peak7933	2	5	8	6	29	15	1	4	6	24	35	58
peak7934	27	18	28	70	118	46	52	41	51	99	145	140
peak7935	62	27	47	149	194	78	95	81	105	225	354	349
peak7936	43	28	41	172	183	95	86	72	96	199	273	251
peak7937	54	53	63	153	192	119	95	77	131	248	408	328
peak7938	114	94	102	461	732	400	147	100	153	636	642	643
peak7939	58	35	48	225	263	137	44	30	38	163	190	172
peak7940	102	59	63	389	364	221	74	52	43	244	270	249
peak7941	45	32	29	99	114	56	46	31	37	69	84	68
peak7942	686	624	634	1627	2269	1072	439	270	361	788	970	902
peak7943	699	661	888	2206	3302	1722	513	297	400	1395	1485	1465
peak7944	1045	1032	1025	3662	5451	2875	774	402	547	2287	2400	2371
peak7945	545	529	714	1747	2480	1280	415	243	383	1122	1332	1416
peak7946	749	675	728	1629	2070	989	583	349	501	817	986	1086
peak7947	1216	1124	1270	3943	5667	2557	833	523	726	1879	2131	2368
peak7948	1191	1196	1216	3870	5625	2620	888	549	896	2122	2578	3109
peak7949	320	325	314	1267	2258	1105	158	145	206	676	819	860
peak7950	128	53	73	188	181	87	123	82	76	221	186	178
peak7951	232	119	117	511	420	180	262	148	182	461	462	414
peak7952	48	62	103	121	138	78	104	92	121	115	235	169
peak7953	69	90	94	241	417	223	102	122	151	286	526	516
peak7954	25	30	33	109	193	108	26	21	43	121	252	222
peak7955	6	8	10	20	20	10	20	15	22	41	53	61
peak7956	27	17	18	58	88	47	22	15	23	103	106	129
peak7957	35	32	28	85	171	96	57	41	49	159	228	243
peak7958	12	7	11	53	78	42	7	9	6	21	16	25
peak7959	36	33	20	72	85	34	97	65	82	223	291	331
peak7960	213	181	159	509	694	332	175	86	129	304	307	349
peak7961	50	41	31	96	162	62	53	23	27	107	89	94
peak7962	96	70	79	197	236	177	66	48	61	145	170	199
peak7963	23	16	18	53	84	50	22	19	26	47	59	105
peak7964	29	27	30	81	141	72	45	27	51	102	119	167
peak7965	12	18	19	63	108	49	25	20	25	76	76	90
peak7966	981	883	1080	2446	4012	2106	916	583	788	1712	2356	2336
peak7967	590	474	601	1355	2270	1141	638	448	652	1135	1955	2081
peak7968	46	37	29	127	185	97	34	19	38	84	115	126
peak7969	41	39	46	99	127	66	37	34	44	81	110	151
peak7970	25	22	17	61	81	54	31	27	40	43	83	95
peak7971	209	161	180	735	1084	668	202	203	260	808	972	1263
peak7972	204	177	152	776	985	612	225	162	289	704	917	1206
peak7973	65	49	70	136	174	113	94	46	81	148	197	238
peak7974	38	31	19	120	136	60	15	5	9	78	44	38
peak7975	203	154	165	631	783	358	120	83	74	441	343	327
peak7976	594	434	526	1582	1945	851	513	247	311	1162	1000	957
peak7977	211	155	216	619	753	337	207	85	145	448	415	368
peak7978	68	59	65	150	138	58	68	34	44	73	65	54
peak7979	203	212	319	577	802	448	327	233	270	656	925	774
peak7980	19	24	29	72	73	46	16	5	18	21	29	33
peak7981	41	32	45	151	279	146	21	16	16	77	118	146
peak7982	11	7	15	48	75	46	10	3	15	39	110	90
peak7983	558	412	483	1809	2248	1183	576	439	584	1471	2035	1993
peak7984	2537	1998	2347	9166	12776	6844	2431	1488	2215	9340	10361	11657
peak7985	7688	6894	9793	53952	78988	38784	8636	5528	7725	59015	67329	79934
peak7986	4025	3541	4241	24706	36999	18894	4143	2717	3689	24802	29668	32812
peak7987	2355	2249	2751	6359	9662	4494	2740	1909	2561	5093	7063	7361
peak7988	62	45	64	121	154	94	72	32	61	73	105	90
peak7989	193	201	172	445	551	266	277	191	244	451	551	549
peak7990	182	146	159	579	790	426	139	90	126	391	449	428
peak7991	169	140	139	526	762	375	165	115	169	491	663	672
peak7992	130	74	114	460	662	291	104	89	98	507	613	685
peak7993	52	62	54	96	156	58	60	58	64	92	131	146
peak7994	819	729	689	1572	2614	1348	642	512	587	1255	1648	1602
peak7995	749	673	746	1587	2478	1332	686	428	595	1273	1658	1404
peak7996	73	48	58	105	136	90	49	23	25	77	56	82
peak7997	66	48	61	108	166	99	57	41	44	88	87	69
peak7998	58	38	61	92	135	79	43	30	58	74	81	69
peak7999	72	63	72	102	172	85	50	38	63	84	102	97
peak8000	97	70	52	135	175	120	66	46	54	118	127	157
peak8001	146	97	94	168	275	126	93	67	69	111	145	92
peak8002	135	141	168	350	451	249	91	50	118	264	271	370
peak8003	376	354	446	778	1071	555	320	213	301	554	568	660
peak8004	736	777	828	3599	5814	3150	731	425	695	3039	3244	4188
peak8005	240	185	207	647	1064	595	170	109	171	367	430	499
peak8006	81	46	96	199	277	163	59	40	45	108	150	144
peak8007	266	269	245	706	1244	810	243	229	259	743	1041	1131
peak8008	97	84	76	235	325	166	79	54	76	175	237	259
peak8009	197	156	166	399	561	284	170	134	138	325	363	395
peak8010	477	376	342	833	973	497	201	125	199	403	303	334
peak8011	100	92	91	532	748	374	132	86	101	542	629	680
peak8012	1978	1421	1399	4062	4131	1926	2130	1088	1265	3335	3081	2398
peak8013	1268	803	729	2504	2691	1242	1361	772	849	1908	1890	1486
peak8014	49	48	55	141	225	107	60	49	77	129	196	184
peak8015	48	46	53	82	195	128	19	28	43	73	112	121
peak8016	738	687	743	2539	3764	1896	611	454	529	2202	2717	2601
peak8017	31	24	13	57	119	51	16	10	13	38	31	41
peak8018	56	55	59	135	232	99	40	21	39	77	80	99
peak8019	1333	1453	2278	3977	6178	3785	1241	1199	1955	3031	4791	6438
peak8020	480	459	528	847	1331	920	353	343	560	611	955	1156
peak8021	148	162	130	244	369	206	151	117	93	234	264	234
peak8022	20	26	16	39	76	55	17	24	23	31	40	42
peak8023	106	106	102	285	462	281	89	107	97	265	372	329
peak8024	72	48	49	144	242	155	49	63	61	114	159	174
peak8025	28	14	11	69	95	67	19	11	13	41	65	67
peak8026	228	215	217	719	1079	649	181	117	151	499	441	442
peak8027	1286	1229	1207	4562	6933	3645	1279	727	1074	4141	3697	4221
peak8028	490	445	363	1322	2006	1163	495	262	382	1075	981	1055
peak8029	31	43	51	63	104	48	53	38	29	74	68	75
peak8030	152	117	137	708	821	493	142	70	115	469	411	621
peak8031	192	141	223	627	717	424	191	82	193	379	369	539
peak8032	125	110	156	224	314	151	134	85	122	176	233	161
peak8033	61	25	34	132	164	93	33	37	48	154	143	165
peak8034	100	73	81	349	493	267	56	36	64	158	195	174
peak8035	40	25	25	80	122	80	15	7	15	38	41	47
peak8036	157	148	135	634	936	527	144	87	159	559	631	692
peak8037	8	15	15	59	90	57	14	5	10	56	72	72
peak8038	56	46	56	81	116	53	56	44	45	70	92	85
peak8039	55	49	38	86	117	84	59	52	74	74	110	122
peak8040	65	63	87	145	206	103	84	47	94	118	165	168
peak8041	62	69	60	195	438	253	71	40	57	233	356	453
peak8042	71	92	115	309	549	350	118	82	112	313	518	552
peak8043	22	17	24	65	133	75	22	15	24	58	106	120
peak8044	10	11	15	40	49	25	25	9	8	58	48	75
peak8045	176	154	157	441	615	392	170	95	138	369	418	431
peak8046	338	283	229	1084	1497	1034	1229	1107	1266	4618	6492	6101
peak8047	1618	1431	1655	6927	9196	4316	7251	5529	7448	25313	36944	36025
peak8048	35	21	32	81	142	62	38	32	38	66	114	105
peak8049	5	1	2	3	12	2	11	4	17	29	40	79
peak8050	152	157	165	248	293	144	175	132	179	198	274	261
peak8051	106	91	98	398	611	348	130	72	112	387	451	522
peak8052	35	30	41	171	226	109	105	84	99	301	617	451
peak8053	32	32	40	132	190	115	63	72	87	268	446	458
peak8054	34	23	26	92	168	102	22	15	15	34	53	51
peak8055	1	6	6	19	34	24	4	2	10	48	55	68
peak8056	21	19	13	45	60	32	36	21	34	52	63	75
peak8057	27	28	29	63	104	55	50	34	33	117	130	133
peak8058	60	50	52	268	392	220	84	70	51	345	426	422
peak8059	15	23	12	58	68	34	18	18	19	44	69	69
peak8060	209	183	243	520	533	283	189	187	219	481	369	385
peak8061	100	63	42	251	307	170	96	54	89	232	258	197
peak8062	100	84	75	438	708	459	114	92	123	622	849	800
peak8063	263	199	238	1068	1649	884	346	304	403	1259	1752	1838
peak8064	21	19	10	70	94	50	50	58	68	169	335	282
peak8065	130	126	128	336	510	291	190	146	173	329	446	481
peak8066	3	6	3	9	11	5	13	13	31	22	58	86
peak8067	154	140	152	280	364	162	289	189	284	324	567	473
peak8068	40	42	63	65	76	49	62	54	63	82	174	138
peak8069	243	207	295	889	1635	1018	187	114	121	988	1365	1121
peak8070	87	78	124	162	211	136	54	20	23	56	62	75
peak8071	79	61	76	134	162	133	30	23	24	59	50	48
peak8072	297	231	283	579	741	504	109	62	81	227	227	188
peak8073	181	148	153	558	908	568	70	47	82	247	263	242
peak8074	211	210	160	698	1103	672	98	65	82	291	330	310
peak8075	44	37	36	150	301	165	50	47	49	171	265	214
peak8076	17	25	14	80	132	74	22	21	28	112	154	199
peak8077	13	15	19	73	104	73	22	16	29	70	149	129
peak8078	16	9	5	54	65	25	7	7	15	27	33	66
peak8079	87	95	99	333	558	363	92	81	98	292	512	436
peak8080	92	78	121	314	364	251	120	79	129	324	477	544
peak8081	155	126	162	382	528	278	181	124	263	418	458	639
peak8082	19	21	24	36	81	62	14	8	14	24	33	61
peak8083	837	615	718	1469	1958	1263	795	552	1010	1309	1736	2281
peak8084	549	403	485	1304	2042	1117	466	368	565	1025	1694	2051
peak8085	70	50	40	140	201	113	42	42	61	108	143	175
peak8086	38	20	34	69	92	83	20	21	21	35	50	46
peak8087	85	53	53	132	231	127	43	41	26	48	103	90
peak8088	110	66	109	222	275	156	60	37	50	126	162	176
peak8089	133	127	162	386	542	291	93	72	89	240	322	353
peak8090	9	13	11	63	100	47	2	1	5	19	15	23
peak8091	27	28	31	105	145	99	13	21	22	77	83	72
peak8092	46	47	40	80	102	66	17	10	17	44	31	28
peak8093	26	24	30	60	62	41	22	11	20	63	64	76
peak8094	204	185	175	511	922	483	153	136	119	343	487	407
peak8095	108	67	63	182	335	216	64	41	55	121	196	195
peak8096	15	11	12	24	42	21	8	6	19	43	31	55
peak8097	508	461	507	1580	2189	1154	499	310	449	1501	1644	1985
peak8098	88	74	77	328	490	295	321	225	292	878	1194	1287
peak8099	18	14	23	56	81	39	62	40	73	125	171	143
peak8100	181	178	184	275	332	148	149	105	171	180	225	173
peak8101	147	107	116	225	453	221	116	79	93	132	217	213
peak8102	59	31	37	92	151	91	32	33	44	53	79	66
peak8103	94	62	58	105	160	81	59	44	64	61	70	71
peak8104	85	52	60	197	263	168	44	33	60	121	130	163
peak8105	126	88	91	235	249	153	82	49	61	131	170	167
peak8106	187	181	191	338	443	245	127	87	89	248	235	222
peak8107	42	42	23	79	140	109	33	25	31	127	139	154
peak8108	194	137	221	342	399	224	244	159	240	353	360	476
peak8109	5	9	11	31	45	28	20	15	14	50	55	84
peak8110	10	13	14	24	37	16	22	17	47	45	64	100
peak8111	36	41	37	73	104	67	51	63	87	106	149	178
peak8112	406	352	369	1297	2005	1222	653	618	1057	1981	3173	4218
peak8113	11	12	8	17	27	17	20	27	40	41	73	99
peak8114	442	500	616	1596	3206	1761	247	232	329	796	1318	1350
peak8115	46	40	34	83	112	57	22	10	15	33	39	49
peak8116	42	29	36	90	123	46	19	8	16	34	28	28
peak8117	70	64	78	367	581	278	31	19	21	153	187	190
peak8118	65	58	64	153	230	108	42	18	37	48	66	65
peak8119	629	573	627	3292	4999	2424	477	347	441	2147	2741	2822
peak8120	53	49	37	97	143	76	29	20	30	54	48	63
peak8121	257	231	204	702	909	501	150	98	176	322	370	411
peak8122	45	47	42	103	195	118	33	18	25	88	89	124
peak8123	22	15	14	75	125	53	11	10	8	43	62	68
peak8124	31	36	47	71	133	75	35	20	28	74	96	89
peak8125	56	31	58	89	118	61	23	19	28	57	55	65
peak8126	574	476	724	1314	1583	926	725	447	737	1344	1763	1932
peak8127	16	7	14	62	99	40	17	6	20	81	81	103
peak8128	224	178	172	476	709	346	237	168	245	549	648	671
peak8129	208	147	111	297	427	222	201	158	243	317	440	398
peak8130	577	408	425	2188	3026	1831	493	354	523	2223	2622	3116
peak8131	26	29	24	75	135	73	39	29	25	56	90	66
peak8132	36	27	16	65	113	62	21	16	22	72	72	84
peak8133	95	100	87	252	350	185	85	70	94	171	195	243
peak8134	73	59	58	231	312	191	64	38	64	172	220	300
peak8135	87	88	132	265	356	173	63	44	36	132	144	122
peak8136	8	18	15	42	69	52	15	20	22	88	115	134
peak8137	2788	2611	2667	9066	13393	6552	3202	1940	2782	8923	10569	11756
peak8138	3316	2825	2645	6856	9902	5339	3136	2213	2963	5517	6616	6220
peak8139	58	58	44	113	225	114	59	49	73	160	213	239
peak8140	222	191	182	659	842	501	174	107	104	450	465	408
peak8141	59	72	44	125	170	99	42	42	36	75	107	106
peak8142	88	83	115	203	251	135	71	60	53	165	220	158
peak8143	220	178	213	680	882	434	332	215	313	1097	1402	1405
peak8144	61	63	52	92	130	69	146	106	139	170	186	192
peak8145	155	125	112	332	499	309	113	55	113	221	260	247
peak8146	66	46	48	147	206	107	66	37	67	115	152	199
peak8147	29	23	14	62	94	52	41	28	38	50	62	64
peak8148	122	93	84	230	324	203	98	77	107	204	268	253
peak8149	21	20	21	78	104	65	22	19	37	55	81	89
peak8150	38	26	47	75	141	82	42	40	37	82	121	80
peak8151	1	2	6	12	23	11	14	20	18	44	92	92
peak8152	56	51	67	210	229	115	95	57	66	188	204	243
peak8153	110	84	86	269	368	178	108	68	78	270	256	294
peak8154	125	97	83	182	243	127	98	62	92	169	203	175
peak8155	54	47	63	154	191	123	42	30	44	101	136	142
peak8156	212	141	147	300	492	247	162	136	155	257	378	409
peak8157	485	406	455	1325	2031	1007	490	324	454	1283	1646	1812
peak8158	723	641	846	2346	3352	1811	720	538	702	2020	2511	2989
peak8159	300	263	296	747	917	607	284	216	265	559	761	809
peak8160	8	10	18	57	60	42	18	11	16	63	91	122
peak8161	234	204	184	418	725	365	171	92	120	275	371	310
peak8162	137	96	123	225	388	233	88	44	71	166	155	178
peak8163	19	16	30	65	121	77	24	16	22	57	133	108
peak8164	37	21	33	119	222	94	17	10	14	72	86	92
peak8165	2	8	15	23	53	23	6	4	6	27	48	85
peak8166	3	5	15	28	62	40	4	5	10	30	60	85
peak8167	33	26	38	75	139	112	28	28	51	99	167	203
peak8168	21	27	25	50	75	41	21	26	33	37	74	75
peak8169	32	42	57	105	206	131	44	38	67	104	211	230
peak8170	72	74	106	302	493	310	75	71	153	248	514	578
peak8171	26	34	18	102	131	54	29	15	17	84	70	70
peak8172	181	127	151	391	489	255	184	93	132	307	322	292
peak8173	27	14	22	84	122	63	21	12	17	51	82	75
peak8174	143	104	94	202	280	135	104	87	86	208	214	210
peak8175	317	262	339	648	789	384	390	214	274	602	707	649
peak8176	87	69	94	232	297	127	78	37	46	195	254	198
peak8177	237	213	256	648	875	516	236	215	270	594	831	851
peak8178	567	489	474	1166	1404	763	571	429	512	947	1353	1238
peak8179	243	190	260	651	805	512	227	178	236	563	713	715
peak8180	170	151	274	671	751	446	246	164	207	623	828	882
peak8181	35	14	29	109	146	76	19	13	21	105	111	127
peak8182	34	17	41	103	149	78	26	30	23	70	84	109
peak8183	34	8	15	108	85	58	25	14	30	93	85	95
peak8184	15	10	12	67	57	30	22	11	22	83	93	110
peak8185	49	49	52	76	137	52	63	57	46	71	105	87
peak8186	33	45	61	77	127	61	83	109	122	166	437	420
peak8187	118	113	126	247	345	148	115	108	125	255	446	443
peak8188	81	67	70	102	175	86	96	88	109	197	430	384
peak8189	342	301	271	495	888	393	746	740	868	1014	2014	1880
peak8190	25	18	30	33	50	30	62	49	77	71	120	148
peak8191	295	262	264	818	968	495	819	605	838	1483	2133	2098
peak8192	361	290	331	1012	1213	592	828	616	869	2171	3037	2952
peak8193	59	48	52	152	235	109	63	36	42	142	181	166
peak8194	19	18	21	39	74	67	22	10	8	59	42	51
peak8195	121	150	212	842	1514	889	252	196	268	1206	1068	1300
peak8196	207	214	317	509	789	518	821	687	1062	886	1274	1057
peak8197	53	64	71	142	317	158	361	334	495	794	1477	1546
peak8198	45	33	45	160	253	154	28	14	27	87	116	130
peak8199	283	292	329	681	1015	459	315	239	255	724	860	910
peak8200	665	777	925	2631	5161	2593	475	296	345	1545	1835	1882
peak8201	90	81	88	152	135	85	79	50	68	84	94	106
peak8202	278	250	290	438	625	400	260	256	367	425	646	650
peak8203	118	104	119	219	323	180	106	99	143	175	282	251
peak8204	429	311	340	451	773	501	399	309	442	508	728	896
peak8205	1989	1652	1662	5089	6658	4104	2197	1597	2559	5382	6487	8020
peak8206	18	18	38	39	72	48	30	36	44	78	117	145
peak8207	268	216	205	456	660	303	266	160	228	537	729	687
peak8208	144	123	144	277	424	231	116	131	175	293	378	385
peak8209	95	90	116	212	327	171	119	96	123	244	347	349
peak8210	164	183	213	259	375	181	174	111	179	233	326	349
peak8211	78	93	73	312	470	204	81	80	81	290	353	472
peak8212	46	60	43	108	168	75	62	42	64	114	119	144
peak8213	70	60	67	121	156	72	73	45	65	89	138	144
peak8214	7	8	12	23	53	22	22	20	34	91	135	111
peak8215	5	5	7	21	26	14	17	10	18	30	64	64
peak8216	15	12	10	24	32	15	30	37	35	60	61	70
peak8217	36	25	24	93	169	78	29	31	44	74	118	88
peak8218	73	63	58	156	208	119	61	69	71	118	195	143
peak8219	28	25	24	91	133	59	27	31	29	68	107	112
peak8220	121	92	90	234	420	228	77	80	101	156	204	238
peak8221	160	158	167	791	1374	714	122	102	137	573	861	869
peak8222	317	270	325	697	759	473	229	168	241	434	587	594
peak8223	177	162	167	411	596	366	113	89	112	324	400	409
peak8224	32	33	26	188	321	147	32	17	36	150	210	183
peak8225	19	14	9	53	79	43	12	19	30	32	104	130
peak8226	42	35	38	161	278	167	32	26	25	139	142	143
peak8227	13	34	32	132	196	83	34	18	25	157	222	285
peak8228	417	357	280	968	1520	884	262	237	236	886	881	819
peak8229	44	50	53	102	131	57	70	31	33	60	101	51
peak8230	19	18	29	87	141	83	11	11	12	72	101	82
peak8231	25	19	15	80	101	80	12	11	21	60	84	69
peak8232	27	21	55	80	68	46	32	17	20	54	61	54
peak8233	12	17	18	66	81	36	19	9	14	72	75	85
peak8234	19	25	26	108	152	60	29	15	18	115	143	109
peak8235	43	37	63	153	237	106	45	40	46	123	179	216
peak8236	18	7	4	75	86	61	4	5	8	38	19	35
peak8237	27	28	29	87	121	58	24	13	16	34	48	48
peak8238	18	19	17	71	104	50	20	16	15	52	98	85
peak8239	157	123	131	291	356	160	122	88	131	279	313	337
peak8240	63	63	88	244	320	126	94	54	97	153	204	209
peak8241	22	18	26	67	85	57	36	18	20	46	40	40
peak8242	11	12	13	32	33	19	20	12	21	48	66	64
peak8243	294	299	292	862	1203	763	301	248	341	597	806	859
peak8244	569	538	729	1002	1465	898	538	400	619	832	1115	1127
peak8245	11	10	11	56	78	38	10	2	13	49	62	74
peak8246	17	22	16	35	39	27	45	32	65	76	149	146
peak8247	718	625	594	2507	3432	1785	1068	768	1155	2821	3862	4031
peak8248	800	627	610	2379	3261	1709	1032	784	1182	3020	3948	4756
peak8249	197	143	163	671	1041	570	178	90	161	494	615	641
peak8250	30	17	15	92	108	55	13	11	5	38	46	36
peak8251	17	8	9	66	89	63	10	4	2	39	32	32
peak8252	214	188	165	666	829	399	639	457	613	1749	2078	2171
peak8253	484	351	363	1097	1413	614	1664	1054	1398	2913	3539	3515
peak8254	72	90	81	181	283	160	79	48	63	144	184	247
peak8255	156	102	117	378	728	384	120	87	146	356	496	471
peak8256	85	78	94	243	403	197	91	61	75	203	251	250
peak8257	21	17	19	50	84	55	10	10	11	30	39	34
peak8258	19	23	19	100	155	73	9	8	16	47	58	63
peak8259	45	16	33	128	154	89	16	11	15	32	74	80
peak8260	27	18	42	113	142	66	37	20	28	91	95	121
peak8261	56	42	69	259	393	172	67	33	59	217	252	255
peak8262	323	336	392	1268	1821	853	278	236	277	843	1135	995
peak8263	51	29	53	114	126	74	29	25	22	52	64	61
peak8264	184	161	156	320	498	242	157	120	143	263	330	367
peak8265	464	422	412	1120	1662	963	486	311	501	879	1154	1264
peak8266	66	45	51	148	183	84	47	19	46	121	85	106
peak8267	92	75	62	142	185	79	104	71	116	178	180	204
peak8268	311	327	329	1037	1398	858	327	270	331	998	1379	1460
peak8269	253	201	166	285	472	292	175	172	177	321	435	474
peak8270	765	602	523	1382	2313	1558	513	539	544	1224	1804	1652
peak8271	402	288	274	516	750	506	246	253	272	474	610	592
peak8272	218	144	123	273	373	253	120	165	124	225	343	308
peak8273	542	448	393	1303	2041	1295	329	298	316	1524	1859	1790
peak8274	138	129	148	270	392	255	133	128	156	220	330	320
peak8275	52	53	58	261	462	266	46	23	37	172	228	223
peak8276	22	24	25	63	119	57	11	4	12	25	25	25
peak8277	101	64	84	321	419	205	26	14	27	102	99	100
peak8278	92	78	103	464	693	393	41	35	34	199	159	182
peak8279	117	93	107	296	416	212	59	36	51	92	112	112
peak8280	96	145	114	165	381	243	47	42	45	65	127	125
peak8281	141	175	233	290	379	195	154	94	117	201	247	230
peak8282	8	14	10	26	50	21	38	51	54	119	153	179
peak8283	5	7	6	10	21	11	19	10	24	43	68	70
peak8284	28	18	25	50	97	37	51	34	54	107	150	158
peak8285	182	190	195	396	629	416	475	479	523	954	1662	1359
peak8286	561	431	445	1280	1946	1030	668	588	689	1419	2084	1842
peak8287	47	28	37	155	235	140	62	29	59	204	261	289
peak8288	250	204	207	976	1365	740	200	152	218	803	1063	1110
peak8289	132	112	122	192	265	163	136	103	142	153	198	153
peak8290	84	76	113	151	220	118	95	60	92	134	207	210
peak8291	27	25	33	62	91	61	37	43	49	52	90	94
peak8292	296	326	446	656	1242	629	376	341	482	877	1418	1435
peak8293	235	259	282	745	1032	491	285	207	248	674	778	847
peak8294	312	299	325	751	1026	479	292	192	250	544	626	630
peak8295	229	203	210	709	1079	534	227	129	196	510	684	702
peak8296	147	163	127	316	520	276	168	97	128	272	345	318
peak8297	106	126	203	325	497	293	151	83	143	362	557	669
peak8298	44	35	58	140	227	121	36	26	40	83	156	138
peak8299	41	30	20	61	114	85	21	19	36	56	64	74
peak8300	26	11	16	74	132	71	10	15	11	48	83	90
peak8301	35	33	40	69	137	77	32	45	52	54	85	100
peak8302	471	555	820	1543	2528	1441	473	345	619	984	1721	1779
peak8303	196	198	272	532	918	540	167	166	213	357	602	652
peak8304	95	86	83	121	185	100	97	63	84	120	151	106
peak8305	525	601	629	2429	4360	2280	550	468	681	2138	3448	3710
peak8306	31	34	34	139	219	105	28	26	18	115	134	114
peak8307	95	79	67	155	216	129	64	63	60	118	151	145
peak8308	42	26	28	75	129	63	22	23	22	40	54	78
peak8309	293	207	238	644	801	389	301	177	229	446	613	592
peak8310	454	362	432	1733	2847	1582	384	258	332	1371	1988	1889
peak8311	30	28	23	82	168	132	28	18	31	91	171	160
peak8312	50	49	46	153	230	152	59	44	53	152	266	231
peak8313	15	12	22	60	93	46	6	3	10	41	51	32
peak8314	266	269	365	600	1112	701	230	147	174	531	590	503
peak8315	90	76	81	166	284	169	34	22	38	100	88	117
peak8316	36	43	35	79	166	110	24	19	26	38	62	63
peak8317	32	26	25	88	123	65	38	19	14	60	66	57
peak8318	43	26	39	167	212	128	35	28	30	118	138	88
peak8319	116	78	101	332	415	256	98	64	76	228	308	241
peak8320	54	43	100	329	623	260	115	68	100	520	693	902
peak8321	84	85	94	173	254	140	86	71	89	212	311	295
peak8322	60	45	47	111	193	88	33	16	27	70	58	66
peak8323	31	25	20	120	154	115	26	26	35	71	124	111
peak8324	76	68	82	231	331	141	99	56	70	179	204	167
peak8325	173	171	175	692	975	475	197	121	144	518	559	537
peak8326	37	28	40	97	146	64	15	8	9	29	29	25
peak8327	43	33	32	160	288	141	12	5	8	83	60	45
peak8328	53	57	41	74	170	70	44	30	37	52	68	80
peak8329	149	118	113	530	848	440	106	108	93	415	621	558
peak8330	225	208	241	506	864	437	199	143	190	385	566	538
peak8331	122	113	133	237	327	161	139	82	111	218	261	242
peak8332	251	215	199	340	499	293	330	257	300	433	575	512
peak8333	5	6	16	23	42	30	6	23	32	19	54	88
peak8334	53	86	129	193	474	243	61	145	174	223	648	776
peak8335	26	37	70	57	131	72	31	49	89	53	158	144
peak8336	190	294	361	883	2183	1106	239	381	534	779	2381	2470
peak8337	37	43	54	68	194	87	24	49	80	71	252	254
peak8338	87	88	97	205	233	137	28	12	17	57	46	28
peak8339	318	298	383	1211	1734	894	94	63	68	312	275	259
peak8340	184	191	220	869	1252	603	65	45	31	202	216	209
peak8341	18	15	13	81	124	63	4	5	1	12	20	25
peak8342	129	96	117	300	508	241	35	18	20	75	58	58
peak8343	39	38	39	103	151	86	14	7	11	24	22	17
peak8344	166	156	175	322	449	242	190	132	164	225	349	314
peak8345	82	74	62	192	369	204	68	42	95	160	210	209
peak8346	1291	1042	1033	4237	6537	3152	1397	917	1115	4359	4942	4993
peak8347	140	133	133	232	302	169	176	103	153	188	278	273
peak8348	283	226	225	727	1131	700	170	149	186	527	681	773
peak8349	76	63	78	139	190	136	56	30	57	78	112	147
peak8350	468	552	513	670	1013	563	337	285	451	319	584	754
peak8351	63	46	65	123	150	75	45	32	46	50	99	61
peak8352	48	38	54	243	298	159	49	27	40	109	143	129
peak8353	137	115	135	750	1098	664	128	115	132	692	953	1004
peak8354	117	84	114	243	370	206	118	94	121	186	270	281
peak8355	168	153	183	481	705	376	151	149	171	348	467	509
peak8356	85	92	89	362	633	357	78	82	91	382	542	560
peak8357	71	83	97	331	596	296	67	66	106	288	402	346
peak8358	65	65	64	155	236	137	57	48	52	93	130	124
peak8359	86	49	97	200	342	177	77	45	72	150	258	234
peak8360	63	55	77	237	359	229	77	52	67	174	250	237
peak8361	76	56	65	211	317	190	72	55	55	151	233	254
peak8362	120	88	91	308	487	247	81	59	113	237	269	320
peak8363	49	45	58	162	203	115	61	35	40	144	156	175
peak8364	51	50	47	115	156	68	60	36	47	87	96	101
peak8365	73	68	60	213	345	156	130	112	136	420	502	529
peak8366	52	28	30	107	144	82	77	63	98	184	252	217
peak8367	12	22	32	44	61	37	51	26	48	122	143	181
peak8368	162	170	125	414	800	424	181	149	210	410	635	594
peak8369	91	81	81	389	542	247	39	27	44	161	135	198
peak8370	172	139	178	602	783	363	89	54	68	232	266	269
peak8371	156	140	143	651	839	453	81	42	61	269	278	299
peak8372	694	517	583	4244	5365	2444	322	189	284	1809	1810	2115
peak8373	88	89	105	569	685	374	57	27	64	250	306	329
peak8374	121	99	121	272	328	160	53	28	49	95	71	95
peak8375	52	45	64	287	354	223	34	20	22	183	139	191
peak8376	717	588	713	1846	2875	1367	597	410	576	1182	1593	1469
peak8377	668	722	822	1765	2414	1023	858	498	660	1545	1824	1614
peak8378	374	362	375	1204	1924	999	368	240	308	1033	1461	1351
peak8379	144	112	182	296	354	173	167	79	115	234	270	223
peak8380	647	430	433	1147	1366	724	466	275	378	764	753	827
peak8381	53	38	61	97	165	74	24	8	13	40	52	38
peak8382	27	34	33	76	123	63	20	7	10	14	30	31
peak8383	39	26	33	98	173	63	16	11	10	36	33	38
peak8384	28	29	33	197	329	172	19	9	14	67	88	83
peak8385	119	141	193	244	333	184	104	76	95	172	263	245
peak8386	114	91	127	334	535	264	75	66	80	198	270	238
peak8387	7	6	13	25	45	25	20	15	19	56	72	97
peak8388	193	239	246	435	634	370	231	233	363	598	878	1038
peak8389	8	18	9	48	124	49	13	4	10	34	69	48
peak8390	33	34	39	173	311	142	28	10	22	109	148	158
peak8391	5	2	8	4	15	5	17	10	20	36	55	71
peak8392	18	21	32	55	83	57	17	10	10	37	49	74
peak8393	37	32	57	60	109	73	27	13	26	36	43	48
peak8394	129	112	149	583	895	547	89	67	127	466	567	613
peak8395	118	87	121	237	332	190	99	64	89	126	164	171
peak8396	49	38	40	134	203	124	35	35	45	80	118	108
peak8397	19	18	18	58	120	68	19	15	23	59	80	83
peak8398	32	39	35	65	113	64	39	33	48	67	83	75
peak8399	25	20	23	163	245	140	31	17	37	154	216	291
peak8400	213	160	168	268	435	242	267	244	254	362	492	464
peak8401	322	332	349	953	1547	816	471	375	529	1380	1851	1713
peak8402	139	111	98	194	316	148	81	51	74	129	162	155
peak8403	194	157	208	363	412	224	168	93	153	302	282	350
peak8404	132	81	86	154	262	162	88	49	80	149	145	163
peak8405	123	80	137	179	274	206	48	25	24	74	78	72
peak8406	140	148	224	395	595	383	55	44	41	190	220	170
peak8407	145	121	193	267	342	206	132	117	121	203	313	233
peak8408	554	438	451	2150	3065	1631	463	373	433	2012	2470	2565
peak8409	162	121	114	530	744	421	136	92	132	490	535	596
peak8410	13	24	23	61	125	69	8	6	5	32	39	41
peak8411	13	11	13	45	112	64	4	5	4	15	27	28
peak8412	25	15	9	77	94	44	29	17	33	112	139	170
peak8413	10	12	10	43	48	28	19	22	28	42	49	60
peak8414	23	26	16	72	97	41	33	26	48	91	107	150
peak8415	13	7	12	45	85	38	26	18	27	83	108	120
peak8416	7	1	3	23	43	16	10	11	12	39	49	57
peak8417	90	85	131	196	273	155	106	96	122	230	275	278
peak8418	78	50	52	187	265	131	100	64	81	156	237	245
peak8419	1134	778	803	4657	6220	3491	1979	1827	1931	8745	11877	10638
peak8420	297	233	225	536	719	393	647	516	688	1134	1587	1373
peak8421	33	34	18	51	81	64	22	25	35	50	58	79
peak8422	36	28	34	92	131	84	34	28	41	75	91	106
peak8423	32	27	39	49	81	49	29	40	34	41	53	57
peak8424	57	71	106	119	180	88	69	58	84	104	131	138
peak8425	36	33	55	60	72	52	49	41	49	69	106	110
peak8426	74	56	81	99	127	82	117	71	130	150	200	225
peak8427	35	21	15	82	81	47	45	34	56	74	113	136
peak8428	51	38	79	111	161	72	84	47	80	138	198	203
peak8429	0	4	3	12	20	9	24	40	61	96	200	277
peak8430	6	5	0	5	6	6	20	41	57	33	91	97
peak8431	69	63	76	197	256	111	87	49	70	218	226	253
peak8432	328	260	220	906	1321	720	369	191	288	1013	1013	1312
peak8433	111	74	78	157	206	114	115	79	107	151	156	167
peak8434	31	15	25	98	136	61	17	13	25	85	131	114
peak8435	237	208	197	1077	1611	814	295	221	355	1288	1712	2012
peak8436	322	249	304	974	1716	951	164	93	133	412	597	608
peak8437	52	46	46	236	327	203	55	25	44	173	196	239
peak8438	5	14	2	23	49	25	5	4	4	45	67	81
peak8439	21	15	37	61	76	50	22	15	29	57	80	90
peak8440	137	111	96	267	440	249	137	107	169	285	385	323
peak8441	12	3	5	43	41	24	18	8	16	72	88	81
peak8442	9	2	6	33	40	17	32	20	31	72	109	98
peak8443	29	29	19	55	80	38	1697	1233	2084	3568	4897	6070
peak8444	28	21	24	67	88	62	23	11	29	59	73	94
peak8445	21	19	15	42	62	44	27	24	21	42	55	73
peak8446	66	62	87	132	174	102	77	40	82	109	142	183
peak8447	23	30	49	214	302	163	18	15	10	88	107	109
peak8448	161	112	87	189	249	196	50	62	61	112	168	123
peak8449	403	352	299	1142	1734	879	264	205	249	865	1010	935
peak8450	149	123	205	303	436	235	87	72	96	233	296	292
peak8451	528	522	508	1001	1391	704	448	284	383	613	778	624
peak8452	50	40	50	70	99	54	50	37	62	79	119	101
peak8453	187	175	151	281	343	179	252	188	278	314	438	477
peak8454	308	193	246	554	646	436	341	233	321	581	721	690
peak8455	18	12	12	78	120	71	7	3	4	29	40	39
peak8456	18	23	27	41	96	50	9	2	4	12	21	13
peak8457	20	8	16	69	66	28	4	3	1	15	17	12
peak8458	58	47	88	125	170	122	76	38	54	114	150	118
peak8459	76	67	82	159	262	152	76	60	48	115	152	142
peak8460	51	44	53	106	183	136	45	27	23	89	144	118
peak8461	51	76	67	278	537	311	48	37	56	209	309	302
peak8462	31	23	37	52	108	40	43	29	39	63	95	89
peak8463	102	90	106	287	460	288	121	86	115	258	370	381
peak8464	52	59	53	157	291	147	58	54	63	175	224	242
peak8465	18	12	18	46	51	30	32	24	45	75	71	100
peak8466	365	274	196	883	1298	702	484	366	453	1545	1729	1743
peak8467	19	21	20	69	58	35	9	3	6	28	25	27
peak8468	52	67	48	127	241	154	30	21	42	82	103	124
peak8469	30	19	24	93	132	70	38	25	31	153	137	180
peak8470	7	13	9	49	88	39	28	11	14	78	101	87
peak8471	149	99	90	419	550	331	104	48	75	396	364	392
peak8472	38	34	43	119	115	60	46	26	27	96	88	121
peak8473	44	49	36	96	145	77	40	16	19	87	70	98
peak8474	42	38	54	114	162	66	40	18	39	86	111	104
peak8475	239	184	205	913	1376	715	231	140	202	873	894	994
peak8476	27	24	19	153	175	102	28	18	17	154	183	244
peak8477	23	25	12	86	107	60	26	18	15	65	70	66
peak8478	40	25	31	99	150	81	34	26	28	104	127	117
peak8479	22	6	26	80	99	57	12	4	6	51	51	45
peak8480	30	24	22	119	154	121	6	5	7	40	51	28
peak8481	15	8	13	65	66	38	9	14	6	66	53	70
peak8482	17	23	15	72	90	78	19	16	13	43	47	50
peak8483	305	293	241	671	1097	647	260	229	240	505	632	640
peak8484	320	245	245	558	738	420	249	225	315	352	421	450
peak8485	136	161	163	276	303	167	250	105	184	219	281	281
peak8486	61	50	57	117	189	100	70	58	81	168	238	230
peak8487	49	39	29	101	164	76	19	15	44	64	90	112
peak8488	78	72	52	172	313	175	55	50	64	174	185	168
peak8489	128	123	141	310	374	168	141	76	101	210	239	211
peak8490	77	63	53	144	262	151	57	36	62	126	133	141
peak8491	74	48	85	162	254	151	62	43	55	132	177	155
peak8492	171	190	164	442	680	328	171	102	184	324	461	486
peak8493	38	28	26	56	109	75	37	31	22	54	78	61
peak8494	572	556	875	1300	1555	896	675	398	529	965	1262	1142
peak8495	133	114	108	171	231	167	126	108	117	113	177	174
peak8496	19	14	10	91	74	48	9	5	11	39	46	55
peak8497	24	12	7	74	75	69	12	5	7	45	64	57
peak8498	961	906	846	1886	3682	2091	705	577	939	1259	2394	2464
peak8499	49	60	36	156	245	147	49	33	39	101	111	99
peak8500	177	161	131	463	892	434	211	151	203	630	752	697
peak8501	13	9	7	39	60	32	13	9	6	39	38	52
peak8502	37	24	23	71	100	45	18	22	19	67	75	62
peak8503	47	60	64	94	109	58	74	48	69	81	109	95
peak8504	34	29	36	70	120	75	43	32	46	62	67	94
peak8505	110	92	109	235	345	182	91	66	111	178	272	254
peak8506	28	16	19	66	96	76	18	16	19	76	110	113
peak8507	684	758	1094	1776	2699	1615	594	331	642	1241	1439	1871
peak8508	32	28	29	127	182	108	86	38	57	315	288	391
peak8509	26	30	16	71	108	72	19	13	26	43	53	71
peak8510	14	15	11	60	111	52	12	7	10	61	79	72
peak8511	18	22	29	89	109	76	16	13	20	55	84	79
peak8512	20	16	19	67	99	50	23	9	13	38	41	59
peak8513	41	41	56	115	205	100	45	36	37	86	82	106
peak8514	16	11	20	91	125	90	13	5	6	74	60	64
peak8515	73	59	68	234	315	161	36	5	32	84	86	83
peak8516	54	54	40	109	187	110	43	21	27	82	95	78
peak8517	46	62	69	133	204	134	159	113	207	274	438	419
peak8518	48	42	54	81	149	78	128	105	167	142	208	181
peak8519	15	7	17	53	78	53	8	6	26	61	73	114
peak8520	53	67	67	153	244	146	174	190	268	326	468	548
peak8521	3	9	9	21	26	13	34	28	63	77	156	153
peak8522	36	37	54	78	102	53	209	225	376	354	725	827
peak8523	43	36	55	117	189	112	260	244	362	569	1109	1318
peak8524	31	30	30	66	112	52	158	157	258	290	623	742
peak8525	74	69	98	169	261	165	242	183	363	437	805	898
peak8526	27	23	23	73	116	88	75	80	124	237	370	432
peak8527	164	169	171	310	428	232	616	546	857	990	1726	1711
peak8528	33	27	28	95	189	103	115	105	132	308	521	531
peak8529	28	24	28	28	68	52	69	89	100	115	216	200
peak8530	15	10	16	32	47	25	15	26	44	67	113	106
peak8531	23	17	21	48	61	56	60	56	64	104	171	176
peak8532	16	16	15	36	49	33	32	33	35	84	133	147
peak8533	21	22	27	23	43	15	68	64	72	82	141	150
peak8534	139	106	100	288	335	194	102	63	61	135	164	159
peak8535	305	228	221	769	1192	677	203	131	146	520	609	537
peak8536	22	24	14	74	122	63	8	13	14	54	61	56
peak8537	152	146	121	404	568	313	109	66	94	179	208	245
peak8538	870	949	1056	4048	7065	3567	522	383	565	2210	2582	3680
peak8539	680	719	864	2081	2961	1543	487	267	532	844	1103	1359
peak8540	356	431	559	1095	1502	714	247	164	317	473	617	750
peak8541	344	329	357	720	979	507	236	141	266	265	400	414
peak8542	762	756	846	3528	6345	3370	362	284	475	1955	2414	3138
peak8543	190	176	158	503	909	511	167	138	130	544	609	527
peak8544	183	130	213	370	488	305	279	186	370	507	723	901
peak8545	87	106	111	162	257	156	157	136	175	253	330	508
peak8546	125	115	86	287	412	233	234	162	298	411	601	676
peak8547	238	198	237	624	833	466	432	340	492	904	1178	1482
peak8548	77	51	66	141	200	127	108	81	115	210	328	331
peak8549	94	87	109	255	358	194	59	30	43	127	151	138
peak8550	170	164	184	654	1022	641	111	77	172	358	532	687
peak8551	572	531	462	1127	1726	973	325	258	423	670	871	1239
peak8552	35	34	34	55	117	83	28	18	40	39	50	76
peak8553	92	64	64	124	186	106	44	46	46	107	154	104
peak8554	98	81	74	217	285	160	81	73	106	175	219	198
peak8555	51	41	47	175	261	156	40	33	51	125	199	190
peak8556	16	21	20	66	92	68	20	25	14	43	100	90
peak8557	43	63	126	191	358	185	212	157	292	461	780	961
peak8558	66	48	67	107	219	155	113	128	171	220	376	444
peak8559	20	26	23	70	137	87	65	98	135	227	366	539
peak8560	7	5	2	12	18	15	11	13	26	36	62	79
peak8561	129	102	136	437	777	498	251	223	362	1028	1596	1827
peak8562	16	21	9	63	93	49	25	19	32	70	83	134
peak8563	7	13	12	51	94	51	12	14	19	60	112	132
peak8564	10	9	8	44	63	24	19	8	9	69	87	77
peak8565	27	21	22	63	105	55	29	16	32	58	64	73
peak8566	96	116	126	297	557	301	57	90	112	167	399	473
peak8567	222	237	278	943	1839	989	139	157	306	561	1238	1425
peak8568	80	74	74	135	283	166	42	54	79	73	169	216
peak8569	52	54	53	102	120	89	44	26	51	84	87	101
peak8570	16	11	17	51	119	69	13	4	18	69	55	71
peak8571	89	77	80	160	201	101	178	114	149	250	248	293
peak8572	37	29	39	107	180	110	63	49	70	166	241	220
peak8573	4	5	3	20	33	19	24	15	17	113	150	179
peak8574	4	4	2	17	39	9	24	18	30	80	147	141
peak8575	19	9	11	63	93	73	29	12	18	73	117	127
peak8576	58	47	69	140	152	84	39	13	18	51	61	58
peak8577	1503	1611	1883	5119	8861	4736	1448	1374	2124	4383	7145	8771
peak8578	551	627	711	1886	3420	1790	561	528	848	1525	2389	3084
peak8579	645	661	866	2617	4276	2301	632	551	926	2282	3550	5059
peak8580	146	160	216	276	542	257	124	138	209	277	428	533
peak8581	111	87	130	241	341	230	108	92	153	219	271	398
peak8582	110	78	93	179	269	149	65	32	60	138	122	107
peak8583	1082	1104	1596	3713	6439	3979	1175	857	1359	3800	4984	5899
peak8584	1149	1294	1435	3941	7379	4711	1285	950	1469	4419	5651	6963
peak8585	3619	3788	5006	14174	26979	17469	3775	2890	4677	15300	20509	26050
peak8586	2975	3071	3265	5662	9421	6490	2908	2038	3180	6010	6784	8687
peak8587	736	723	842	2610	5060	2865	657	523	782	3135	3793	4799
peak8588	443	477	568	1009	1557	869	587	417	654	900	1084	1418
peak8589	688	742	802	1784	2827	1802	823	633	1002	1904	2420	3069
peak8590	773	807	1004	2067	3613	2106	962	637	1104	2311	2807	3374
peak8591	4	3	7	63	77	40	14	11	21	86	119	155
peak8592	484	560	643	1071	1565	824	571	427	550	1168	1542	1491
peak8593	380	349	327	509	930	535	252	247	263	552	721	793
peak8594	138	129	111	254	299	159	137	81	103	221	196	215
peak8595	93	80	87	302	424	224	68	44	75	183	247	306
peak8596	56	37	42	155	214	113	38	25	46	91	118	115
peak8597	506	495	536	1244	1732	915	428	275	414	729	1030	887
peak8598	229	169	220	652	1013	548	189	133	184	439	563	545
peak8599	6	14	12	52	93	40	12	9	12	32	69	50
peak8600	78	72	82	208	326	184	68	46	57	130	209	218
peak8601	151	160	169	532	862	468	119	95	121	351	561	624
peak8602	108	83	104	289	366	208	71	63	78	171	262	219
peak8603	238	207	275	609	810	503	170	144	214	398	569	594
peak8604	45	49	60	132	219	117	37	25	42	70	123	167
peak8605	285	279	258	1040	1827	889	396	364	415	1413	1860	2217
peak8606	58	67	61	137	232	139	42	37	39	66	81	86
peak8607	429	348	291	786	1029	395	449	285	358	631	756	743
peak8608	129	93	138	295	320	163	148	76	111	241	323	247
peak8609	833	673	697	2983	3928	1839	994	694	925	2999	3531	3657
peak8610	140	154	150	245	365	213	132	60	74	200	236	176
peak8611	82	71	103	221	224	134	60	36	58	101	119	102
peak8612	369	334	314	753	1066	492	355	288	359	639	941	886
peak8613	79	53	62	276	426	209	31	37	59	165	303	309
peak8614	106	78	77	319	303	133	68	60	58	199	164	147
peak8615	108	56	50	223	235	107	62	37	49	101	120	119
peak8616	64	56	67	150	176	76	60	36	55	100	105	129
peak8617	146	116	122	315	350	186	121	92	107	217	219	255
peak8618	21	27	36	97	147	106	29	37	45	151	251	206
peak8619	159	174	178	389	467	249	335	195	296	565	647	720
peak8620	115	94	99	191	215	137	154	132	221	283	408	599
peak8621	74	53	80	119	155	76	30	13	12	43	47	56
peak8622	284	342	408	885	1291	627	188	95	151	332	344	330
peak8623	666	621	835	2449	3990	1865	365	140	257	1086	1070	1280
peak8624	405	386	413	683	1043	563	207	87	136	297	285	276
peak8625	55	36	47	193	294	162	22	15	18	80	82	91
peak8626	78	68	98	166	198	106	46	20	36	63	70	84
peak8627	442	351	412	1113	1514	780	191	95	140	517	514	481
peak8628	43	48	56	149	209	111	46	22	44	151	170	184
peak8629	1349	1203	1201	4124	5678	2350	1655	1004	1483	3763	4223	4500
peak8630	1884	1711	1502	5087	6935	3289	2107	1345	1880	4542	4889	5088
peak8631	965	837	987	3694	4927	2338	1056	709	956	3475	3808	4046
peak8632	1201	1141	1291	3997	5099	2328	1771	970	1494	3636	4143	4488
peak8633	121	101	126	311	454	225	96	52	89	186	278	292
peak8634	842	699	867	2699	3438	1622	819	483	701	2066	2302	2461
peak8635	172	137	156	471	499	270	142	92	121	376	373	424
peak8636	123	108	106	271	357	175	113	67	68	289	249	330
peak8637	58	63	44	168	170	90	61	40	41	86	142	137
peak8638	7	8	6	31	71	23	52	44	64	86	183	178
peak8639	8	10	12	30	78	40	25	44	35	106	212	205
peak8640	7	6	6	19	34	15	16	22	36	58	112	124
peak8641	21	24	18	67	129	54	74	80	125	206	417	536
peak8642	68	74	87	373	633	316	60	36	59	198	285	314
peak8643	32	44	36	93	175	94	56	49	88	116	185	158
peak8644	69	57	36	82	151	87	23	20	19	53	65	58
peak8645	136	120	134	521	736	427	108	98	124	312	373	395
peak8646	1352	1290	1573	5661	8578	4600	1126	881	1305	4156	5418	6493
peak8647	1138	965	1007	2651	3926	2154	863	637	967	1713	2295	2833
peak8648	362	323	477	1069	1447	865	339	231	390	810	988	1222
peak8649	696	613	828	1960	2900	1620	615	417	658	1451	1674	2170
peak8650	63	39	52	141	231	120	35	29	49	106	179	183
peak8651	110	123	125	255	346	187	164	86	154	234	284	295
peak8652	50	64	88	121	213	98	50	42	51	151	209	222
peak8653	353	367	369	1074	1930	963	215	167	175	641	915	776
peak8654	165	125	131	388	592	315	232	215	274	575	811	815
peak8655	193	158	147	277	341	263	362	234	374	359	495	539
peak8656	415	325	308	1082	1696	1137	615	429	648	1731	2225	2848
peak8657	28	15	21	54	61	46	47	34	64	88	141	162
peak8658	65	60	63	133	157	91	89	68	105	188	230	299
peak8659	3	3	6	18	16	7	67	75	88	244	353	430
peak8660	19	22	29	71	107	55	62	33	56	231	282	322
peak8661	60	53	59	207	331	227	132	129	176	435	637	775
peak8662	16	9	12	19	54	31	29	19	26	63	99	96
peak8663	74	61	45	140	218	135	512	537	638	1244	1994	1959
peak8664	27	24	22	68	72	58	263	263	311	554	897	825
peak8665	375	413	529	934	1255	662	635	435	607	1078	1346	1484
peak8666	811	809	881	1885	2309	1123	1081	721	918	1923	2510	2257
peak8667	131	58	85	493	475	226	107	69	70	441	416	381
peak8668	41	19	17	159	172	67	42	26	19	134	124	130
peak8669	51	18	19	135	157	76	23	19	19	132	107	128
peak8670	657	586	680	1557	2741	1536	416	403	464	1375	1923	2135
peak8671	82	59	90	234	354	151	84	58	69	213	238	263
peak8672	152	119	125	281	330	181	116	75	104	204	209	244
peak8673	43	57	52	126	156	66	35	31	27	77	102	80
peak8674	51	48	45	90	174	103	71	41	52	119	161	120
peak8675	218	211	172	400	548	325	273	242	349	484	629	767
peak8676	303	243	168	597	792	472	288	286	317	811	993	1181
peak8677	260	216	228	590	848	411	326	291	373	804	1124	1283
peak8678	19	20	23	67	92	77	26	19	38	58	105	103
peak8679	37	32	27	81	139	74	41	31	61	125	181	232
peak8680	57	43	44	95	143	80	46	32	38	49	65	68
peak8681	94	72	78	206	338	177	44	23	33	100	95	95
peak8682	55	41	37	75	128	63	26	12	28	33	44	29
peak8683	90	83	95	248	371	168	57	36	37	80	139	102
peak8684	87	93	118	186	402	204	49	50	51	128	120	144
peak8685	67	71	103	183	353	220	46	37	49	100	120	148
peak8686	80	82	95	191	365	240	53	29	51	122	132	147
peak8687	845	543	677	2962	3171	1810	1050	632	888	3399	3307	4067
peak8688	273	194	278	1278	1310	661	411	240	413	1391	1324	1920
peak8689	396	387	367	1011	1520	827	276	296	479	642	980	1173
peak8690	485	466	476	1066	1524	919	340	344	561	690	1099	1199
peak8691	633	629	754	2001	3409	1726	460	475	689	1428	2303	2928
peak8692	497	491	539	1200	2055	1050	412	416	565	847	1428	1649
peak8693	142	167	111	384	665	417	96	97	135	234	403	393
peak8694	237	211	224	940	1391	800	93	59	79	354	374	376
peak8695	146	166	138	372	682	312	233	273	377	389	968	929
peak8696	64	80	91	195	297	137	104	116	216	162	385	362
peak8697	4241	3989	4831	19360	39863	20807	4237	3004	3948	18295	29266	29058
peak8698	1725	1599	2330	3497	5733	3589	1649	1060	1749	2690	3931	4561
peak8699	3388	2826	3675	6730	11082	7789	2763	2094	3226	5428	7301	8988
peak8700	48	29	35	117	133	98	26	15	33	102	72	82
peak8701	77	49	106	196	301	185	61	36	83	223	293	386
peak8702	22	20	13	45	63	50	6	1	0	10	9	18
peak8703	334	269	242	1055	1426	829	323	221	315	859	1154	1371
peak8704	889	705	605	1787	2507	1608	729	602	718	1850	2187	2352
peak8705	788	619	636	1737	2518	1526	730	593	745	1625	2088	2149
peak8706	136	129	90	310	494	273	90	66	71	186	207	157
peak8707	16	12	23	35	56	35	26	16	35	62	76	89
peak8708	156	153	161	347	511	244	263	171	251	464	626	667
peak8709	33	44	65	150	366	198	19	21	18	69	154	141
peak8710	69	57	67	149	153	84	47	31	41	99	98	83
peak8711	456	316	296	1424	2279	1153	249	143	180	1230	1284	1237
peak8712	41	39	45	108	136	90	38	15	33	63	83	103
peak8713	51	66	99	275	472	296	49	49	64	296	429	377
peak8714	1	2	2	6	11	5	11	11	19	41	95	98
peak8715	1	0	0	4	3	4	6	12	9	16	45	58
peak8716	1	2	1	9	19	8	14	13	29	71	113	147
peak8717	8	2	4	41	67	31	2	4	6	42	78	48
peak8718	33	14	17	94	114	55	28	20	32	92	130	151
peak8719	59	33	33	126	125	68	64	58	62	109	147	176
peak8720	173	93	108	356	295	137	257	162	257	346	357	414
peak8721	70	39	57	265	287	148	104	81	123	344	426	499
peak8722	168	133	134	494	493	270	263	185	291	600	748	936
peak8723	9	7	22	32	57	32	10	24	29	55	137	179
peak8724	4	4	6	14	20	21	11	6	13	22	60	77
peak8725	14	14	16	29	32	24	34	29	61	48	127	182
peak8726	10	5	7	15	30	13	13	30	41	45	144	194
peak8727	25	13	11	33	44	15	27	32	38	59	102	121
peak8728	3	2	5	13	12	10	9	15	26	37	86	128
peak8729	20	7	16	26	37	19	30	44	79	54	195	252
peak8730	6	6	0	10	23	1	7	14	24	21	90	129
peak8731	133	126	106	445	694	304	370	458	719	1168	2791	3025
peak8732	19	25	35	58	111	43	34	26	48	50	127	147
peak8733	5	6	4	20	32	18	10	10	19	47	73	106
peak8734	26	35	34	82	90	59	23	16	17	34	57	56
peak8735	2335	1811	1950	9519	14120	6868	2540	1624	2057	10153	11792	11964
peak8736	21	21	29	154	223	111	16	9	16	88	91	94
peak8737	773	664	717	2085	2885	1443	884	587	806	1627	2311	2364
peak8738	405	300	395	826	1100	529	370	253	338	708	984	927
peak8739	40	57	70	112	145	75	57	40	51	96	122	104
peak8740	65	64	59	110	169	100	84	75	82	90	154	117
peak8741	103	121	101	289	486	239	114	100	121	292	514	494
peak8742	36	31	29	77	135	66	36	34	34	83	146	145
peak8743	174	129	117	683	1004	483	99	48	70	467	491	467
peak8744	34	27	30	122	181	115	14	8	7	46	47	37
peak8745	110	118	118	180	258	130	195	141	168	195	285	301
peak8746	24	8	18	62	75	40	23	8	19	46	89	57
peak8747	469	502	546	1285	2313	1166	295	240	318	698	981	1097
peak8748	537	507	541	925	1132	541	563	343	446	541	706	623
peak8749	509	473	515	1715	2890	1432	455	293	356	1353	1565	1594
peak8750	210	185	244	645	891	415	288	203	295	608	927	806
peak8751	94	59	100	257	383	202	107	80	103	262	458	400
peak8752	55	36	42	193	261	131	34	20	28	137	163	187
peak8753	2	2	4	27	54	24	6	3	3	31	35	59
peak8754	9	8	5	62	107	59	13	7	14	62	76	75
peak8755	69	79	115	474	745	343	45	31	37	211	322	385
peak8756	104	94	106	355	436	189	82	42	56	215	205	186
peak8757	109	87	100	250	289	129	82	47	46	148	178	154
peak8758	104	88	102	182	290	141	95	81	107	174	241	205
peak8759	434	458	503	1773	2653	1409	490	345	521	1496	2073	2438
peak8760	9	7	12	49	62	29	22	16	30	84	76	74
peak8761	214	184	181	515	537	261	202	140	198	368	393	336
peak8762	3126	2495	2569	9394	12080	5567	2198	1217	1711	5869	5332	6179
peak8763	839	667	607	2251	3185	1583	627	322	482	1559	1495	1588
peak8764	165	95	152	341	433	211	172	102	140	381	412	477
peak8765	33	32	24	59	64	41	73	44	38	97	135	86
peak8766	37	31	23	47	80	39	53	37	37	99	125	116
peak8767	494	397	425	1107	1628	892	520	306	396	1024	1109	1269
peak8768	293	253	215	521	774	398	283	166	216	492	528	541
peak8769	996	1015	1229	3521	5785	3068	606	261	380	1538	1494	1349
peak8770	438	397	387	940	1396	769	209	128	121	347	319	293
peak8771	151	117	135	200	296	163	359	291	412	553	808	707
peak8772	96	83	61	136	188	99	313	203	308	477	553	639
peak8773	53	36	56	102	134	70	137	77	140	258	268	253
peak8774	7	8	7	36	63	24	67	51	62	194	332	300
peak8775	138	118	118	637	973	488	112	77	105	431	682	570
peak8776	117	115	129	338	497	249	92	72	96	237	395	410
peak8777	105	77	95	228	338	200	74	64	89	195	282	282
peak8778	599	612	590	1726	2637	1426	378	258	341	908	1062	920
peak8779	579	556	601	1921	2988	1589	446	261	341	1077	1143	1054
peak8780	217	248	288	868	1610	711	185	146	217	606	726	791
peak8781	15	7	11	61	81	44	15	15	14	54	78	77
peak8782	235	182	207	1224	1449	746	263	113	162	1094	1087	1049
peak8783	56	51	46	199	260	142	61	28	26	184	200	188
peak8784	61	41	46	148	173	106	69	45	36	127	101	84
peak8785	161	145	161	388	437	214	215	142	169	375	392	343
peak8786	336	313	303	1765	2538	1196	373	220	319	1580	1754	1827
peak8787	473	376	412	2445	3920	1908	440	281	353	2182	2570	2546
peak8788	197	203	209	440	618	278	194	120	183	305	323	382
peak8789	26	25	20	49	46	28	28	15	31	34	41	90
peak8790	70	60	57	299	487	317	60	56	63	271	434	454
peak8791	16	23	29	113	168	115	24	15	35	75	105	141
peak8792	64	57	65	222	396	247	41	38	47	179	239	257
peak8793	33	22	22	75	128	83	24	17	17	49	71	69
peak8794	176	154	187	463	833	479	113	105	104	332	479	460
peak8795	17	37	54	65	113	55	42	42	41	72	122	160
peak8796	18	17	14	42	76	26	11	29	26	54	83	104
peak8797	283	201	207	907	1130	562	335	213	201	851	1039	983
peak8798	165	112	150	422	741	334	176	116	159	348	627	565
peak8799	51	56	44	99	132	44	46	38	56	86	116	88
peak8800	148	129	165	526	706	339	129	79	138	422	514	646
peak8801	127	103	67	181	257	156	256	182	242	294	419	423
peak8802	497	529	683	1392	1661	869	383	226	258	606	760	627
peak8803	331	301	412	1205	2063	991	177	129	140	730	864	824
peak8804	34	25	18	74	101	51	24	11	25	59	73	75
peak8805	32	17	37	96	145	73	40	20	32	106	112	105
peak8806	45	43	52	165	303	179	50	50	78	201	319	314
peak8807	26	29	31	89	138	85	44	35	49	98	130	136
peak8808	126	114	152	693	998	499	109	82	81	492	562	672
peak8809	82	75	106	255	361	186	64	43	52	185	179	207
peak8810	46	33	45	228	336	125	39	23	29	132	195	209
peak8811	541	516	522	1902	2713	1419	649	440	536	2286	2633	2836
peak8812	72	64	62	169	253	136	50	49	46	127	158	180
peak8813	131	132	191	507	612	382	169	90	135	479	555	552
peak8814	87	69	95	276	399	230	78	57	69	236	337	304
peak8815	15	12	20	40	90	54	5	8	11	35	61	60
peak8816	129	84	101	408	659	323	80	73	88	305	441	454
peak8817	37	32	45	102	163	98	37	18	31	79	108	101
peak8818	801	607	590	1255	1681	891	652	414	513	881	1006	1016
peak8819	756	544	512	1030	1456	718	549	394	487	653	843	756
peak8820	713	512	764	1272	1374	631	602	344	471	757	818	770
peak8821	261	169	243	516	579	288	224	138	196	455	497	480
peak8822	1241	1103	1114	4036	6103	3017	1074	795	1079	2895	3644	3710
peak8823	2586	2201	2386	9078	13802	7463	1948	1236	1585	8179	9660	9960
peak8824	2964	2959	3844	9429	13748	6887	2939	2132	2843	6840	8543	8699
peak8825	47	32	38	64	123	60	48	36	41	102	122	125
peak8826	442	325	361	595	732	344	529	361	504	709	911	810
peak8827	137	131	162	326	418	194	126	70	113	162	183	131
peak8828	116	109	102	255	336	187	103	54	66	156	162	166
peak8829	86	85	125	179	215	131	91	100	118	131	198	228
peak8830	70	81	89	276	354	198	87	69	88	232	324	303
peak8831	184	168	154	595	962	473	165	155	182	479	790	786
peak8832	74	59	63	134	207	121	54	46	59	125	173	168
peak8833	111	131	194	235	268	146	191	117	170	253	337	258
peak8834	90	92	83	166	305	144	122	75	116	167	227	225
peak8835	27	17	18	22	48	18	43	52	38	67	82	131
peak8836	208	207	216	795	1379	759	275	236	338	962	1291	1394
peak8837	58	66	86	187	331	183	307	395	382	997	2371	1908
peak8838	202	238	217	627	1220	534	1036	1453	1331	3068	6933	5607
peak8839	62	67	73	275	440	212	283	309	313	969	1641	1500
peak8840	31	29	32	70	77	42	203	120	180	220	351	287
peak8841	117	91	114	389	479	276	460	415	502	1443	1958	1777
peak8842	7	8	14	40	51	19	77	73	60	277	474	503
peak8843	2861	3019	3600	10215	17685	9120	3968	2963	4055	11986	16146	17007
peak8844	36	27	40	122	211	109	13	2	8	36	25	43
peak8845	41	39	37	93	131	84	10	11	18	22	20	26
peak8846	37	40	38	118	220	109	20	11	10	53	49	34
peak8847	80	82	76	317	425	242	113	79	125	365	406	454
peak8848	31	20	33	108	160	85	16	7	19	85	79	112
peak8849	16	10	10	78	96	48	12	7	11	64	48	54
peak8850	63	59	65	117	227	131	55	50	59	92	111	106
peak8851	74	65	111	159	215	129	71	47	53	120	172	130
peak8852	59	45	62	74	105	50	51	25	37	82	91	76
peak8853	10	8	6	23	36	16	32	38	44	87	162	171
peak8854	9	7	8	35	51	25	37	29	45	98	197	222
peak8855	8	10	8	49	82	36	25	33	42	129	310	229
peak8856	306	232	257	1206	1888	993	278	220	281	1336	1723	1846
peak8857	59	45	44	161	255	144	35	35	33	104	119	149
peak8858	12	11	12	33	44	34	18	16	36	45	92	100
peak8859	38	31	26	185	301	125	63	39	59	296	268	330
peak8860	127	156	160	552	915	550	117	66	111	342	435	488
peak8861	19	27	21	48	73	55	13	11	12	24	51	55
peak8862	102	97	88	216	318	203	74	60	66	145	183	184
peak8863	58	41	36	80	149	58	25	18	25	46	54	44
peak8864	57	33	47	139	165	129	24	14	18	79	61	60
peak8865	1657	1438	1284	2876	4363	2292	2207	1903	2702	3434	4792	5004
peak8866	88	90	101	283	364	152	182	122	138	324	458	465
peak8867	5421	4005	3795	11684	16327	9161	5961	4661	6962	16775	20301	26244
peak8868	2302	1843	1847	6587	9826	5866	2723	2336	3296	9553	11755	15565
peak8869	2091	1682	1659	3636	5047	2901	2632	2021	3094	4053	5694	6296
peak8870	454	438	659	1931	2397	1458	895	534	897	3099	4135	4660
peak8871	58	44	62	153	294	170	53	35	36	125	113	123
peak8872	77	61	68	161	307	174	64	39	45	139	160	164
peak8873	62	38	46	97	113	66	38	17	22	46	48	50
peak8874	135	96	125	429	648	339	72	39	60	244	245	249
peak8875	53	54	42	118	170	90	26	18	20	42	37	49
peak8876	131	99	100	385	573	308	57	44	38	171	208	202
peak8877	186	153	200	696	1027	522	205	161	229	662	921	1021
peak8878	25	24	35	83	123	74	33	20	29	89	122	125
peak8879	153	148	140	604	824	374	196	182	222	664	930	921
peak8880	104	101	107	238	337	197	166	141	197	296	460	384
peak8881	187	186	202	512	863	463	279	279	352	711	1058	988
peak8882	21	19	19	38	70	44	20	31	42	74	95	68
peak8883	35	13	21	73	113	63	19	15	17	58	75	94
peak8884	10	17	15	44	52	30	22	12	12	55	54	75
peak8885	79	64	89	123	141	90	137	79	131	122	151	139
peak8886	35	29	34	136	177	98	339	198	222	1296	1423	1220
peak8887	148	181	215	685	1346	659	144	111	143	550	788	715
peak8888	102	90	90	340	594	346	60	41	45	254	247	282
peak8889	29	37	39	211	329	191	39	21	26	126	149	135
peak8890	4	5	8	25	41	26	16	12	20	65	97	94
peak8891	11	7	7	35	50	37	28	19	31	81	131	148
peak8892	9	3	7	23	17	15	19	15	25	55	68	72
peak8893	57	46	53	163	186	124	53	26	38	132	116	150
peak8894	292	252	313	1023	1467	715	384	228	308	944	1254	892
peak8895	90	84	101	305	536	298	107	78	71	368	523	440
peak8896	243	207	248	357	420	214	335	202	212	333	471	316
peak8897	160	122	191	312	417	238	145	94	134	267	358	340
peak8898	762	578	645	1751	2357	1190	1145	656	928	2111	2671	2570
peak8899	183	191	243	324	317	179	357	199	274	307	462	324
peak8900	21	22	31	73	118	69	15	10	14	55	59	53
peak8901	27	21	25	67	73	32	51	29	51	60	95	78
peak8902	122	122	118	440	556	286	199	133	188	452	551	653
peak8903	50	49	62	147	130	78	74	62	85	102	132	126
peak8904	21	30	38	84	93	58	47	31	40	81	92	104
peak8905	47	53	49	219	355	173	51	35	46	185	245	244
peak8906	37	40	43	186	304	155	29	12	29	102	141	146
peak8907	43	34	38	116	212	97	19	28	19	76	84	70
peak8908	586	472	414	803	1063	529	1126	720	1198	1266	1532	1680
peak8909	923	781	835	3652	5505	2697	1750	1263	1915	6327	7712	8977
peak8910	314	330	317	543	825	542	239	189	267	455	628	678
peak8911	269	252	318	573	995	578	248	184	246	473	639	685
peak8912	140	129	130	478	752	366	107	87	110	452	531	560
peak8913	56	54	58	135	163	85	65	38	44	115	163	189
peak8914	87	71	84	305	491	257	100	67	91	321	419	527
peak8915	366	300	330	862	1288	756	396	326	450	885	1274	1330
peak8916	185	164	168	508	765	389	222	172	239	519	780	679
peak8917	18	10	18	76	95	57	4	0	5	26	16	18
peak8918	51	27	42	145	134	83	9	8	16	36	29	40
peak8919	35	37	46	74	82	65	42	57	72	52	97	119
peak8920	41	36	56	124	190	113	44	54	71	136	237	230
peak8921	315	327	367	980	1493	863	221	180	222	585	740	846
peak8922	148	119	115	383	467	304	147	110	119	328	424	418
peak8923	630	493	423	1595	2214	1214	510	338	409	1514	1654	1879
peak8924	82	47	53	178	242	123	67	41	44	160	175	217
peak8925	90	73	114	167	196	121	97	53	93	130	152	162
peak8926	76	52	68	120	205	114	79	36	72	106	140	113
peak8927	263	166	166	509	675	363	224	147	181	377	490	433
peak8928	51	74	110	134	202	116	59	37	69	82	136	135
peak8929	230	171	214	450	725	417	167	134	207	310	439	511
peak8930	536	491	589	1594	2291	1363	382	305	476	1016	1472	1666
peak8931	179	153	185	457	729	410	128	113	160	271	454	499
peak8932	259	247	264	839	1354	788	170	151	223	579	734	845
peak8933	71	60	95	158	270	160	27	37	48	91	119	144
peak8934	41	38	46	76	130	81	34	19	22	38	67	72
peak8935	55	59	53	152	202	103	37	18	43	55	91	75
peak8936	47	41	34	168	229	107	32	30	25	102	128	143
peak8937	225	210	246	369	602	365	183	121	170	302	373	411
peak8938	252	195	209	803	1125	504	183	146	159	598	670	638
peak8939	115	123	150	272	286	134	132	85	86	178	196	130
peak8940	53	61	66	228	323	184	77	49	78	214	260	256
peak8941	35	40	45	199	304	171	56	39	59	195	204	260
peak8942	18	15	27	77	104	49	24	15	21	74	72	93
peak8943	208	216	253	353	606	368	71	47	67	118	154	104
peak8944	31	32	22	81	101	64	17	7	12	17	25	21
peak8945	38	20	23	106	197	88	32	21	31	100	130	149
peak8946	444	387	478	1366	1828	934	645	449	572	1800	2242	2528
peak8947	868	740	853	1544	1906	911	1205	829	1025	1874	2289	1981
peak8948	394	467	618	762	1049	523	521	373	520	768	1042	992
peak8949	104	89	108	385	620	281	115	70	80	351	433	508
peak8950	298	192	140	315	354	172	258	176	229	351	312	380
peak8951	123	125	89	414	621	329	89	79	94	383	437	488
peak8952	39	44	37	126	144	93	40	17	36	62	63	77
peak8953	193	152	118	443	574	331	166	108	148	346	334	443
peak8954	208	168	173	510	678	398	147	149	192	375	446	550
peak8955	317	276	275	656	812	480	270	171	327	486	550	728
peak8956	170	151	130	339	459	217	170	113	101	391	378	335
peak8957	58	46	41	88	117	58	89	61	60	141	167	127
peak8958	52	48	37	87	106	64	87	52	62	124	140	93
peak8959	188	131	158	268	284	146	196	105	125	304	295	222
peak8960	43	34	43	168	230	139	39	17	29	163	173	193
peak8961	13	10	12	81	72	47	12	11	13	83	66	95
peak8962	79	45	44	343	351	174	93	45	75	340	280	335
peak8963	85	43	47	290	283	145	117	59	77	280	242	308
peak8964	62	39	55	113	132	87	42	22	28	63	74	86
peak8965	828	640	723	2437	3002	1721	597	393	467	1733	1879	1975
peak8966	267	210	221	695	891	560	180	121	156	476	573	572
peak8967	54	30	34	74	135	79	19	13	30	33	41	33
peak8968	48	52	48	196	304	178	33	21	33	114	111	115
peak8969	83	66	64	254	423	236	41	42	48	143	187	192
peak8970	266	221	179	515	741	390	167	107	179	305	302	365
peak8971	187	153	140	590	779	445	128	84	158	301	314	370
peak8972	30	35	28	92	114	64	22	16	21	46	59	41
peak8973	90	73	99	559	892	534	65	19	40	250	328	317
peak8974	34	39	35	103	161	101	24	8	17	34	38	38
peak8975	292	230	304	648	858	431	344	204	295	649	756	708
peak8976	707	613	662	1357	1806	817	896	528	719	1210	1355	1280
peak8977	120	93	98	444	531	360	63	40	58	246	336	295
peak8978	1703	1380	1609	5364	7002	3757	1253	847	1182	3431	3726	4626
peak8979	157	118	155	330	413	191	140	90	129	224	241	239
peak8980	228	172	148	436	558	287	176	105	163	363	376	434
peak8981	191	155	127	374	478	268	131	76	124	259	271	333
peak8982	105	85	108	231	321	178	87	86	124	184	274	283
peak8983	252	206	214	610	1077	560	269	210	331	621	783	902
peak8984	76	68	96	192	306	161	96	70	86	209	299	310
peak8985	32	41	34	90	104	76	39	40	43	102	103	100
peak8986	46	51	56	101	162	81	39	46	62	79	80	102
peak8987	189	179	191	281	430	209	245	214	306	327	366	548
peak8988	641	555	550	1309	1560	919	709	555	832	1017	1547	1759
peak8989	151	142	157	321	446	201	196	166	219	358	560	550
peak8990	176	175	143	584	922	474	214	188	238	641	1132	1184
peak8991	37	41	38	150	291	160	52	36	66	246	285	399
peak8992	289	284	258	493	896	436	329	263	331	487	612	583
peak8993	28	22	33	60	88	52	18	5	14	20	36	20
peak8994	44	47	51	100	204	101	29	14	17	57	67	43
peak8995	394	310	383	1493	2144	1244	244	174	286	821	1000	1377
peak8996	63	65	75	198	292	184	45	21	41	101	152	183
peak8997	133	122	149	314	400	240	90	68	121	153	193	275
peak8998	206	172	209	443	514	356	119	108	169	219	257	295
peak8999	81	66	96	176	255	168	59	37	45	95	151	170
peak9000	284	276	396	924	1303	870	234	150	232	570	747	998
peak9001	57	60	115	157	160	109	53	34	57	67	73	90
peak9002	26	28	38	69	87	46	34	19	32	51	71	76
peak9003	10	24	25	34	38	35	183	178	201	580	674	650
peak9004	189	217	276	382	593	310	285	192	248	430	645	708
peak9005	457	470	434	700	911	521	493	329	434	730	978	943
peak9006	353	306	344	1126	1967	927	354	366	474	1332	2037	2265
peak9007	570	534	482	1318	1863	998	626	570	773	1230	1994	2005
peak9008	120	103	120	367	580	263	150	133	159	415	708	701
peak9009	176	136	159	880	1411	710	150	113	165	722	1017	1056
peak9010	266	254	242	392	572	300	764	645	848	1491	2001	1909
peak9011	9	18	21	50	83	27	21	7	11	27	46	41
peak9012	91	64	99	300	470	280	62	43	59	173	207	218
peak9013	99	74	62	207	329	220	64	42	61	124	163	158
peak9014	27	26	31	124	170	110	17	13	19	68	81	74
peak9015	60	51	61	164	312	137	42	33	37	104	126	151
peak9016	30	22	22	102	160	74	173	75	98	511	560	555
peak9017	3	5	4	8	16	17	30	10	20	67	71	63
peak9018	18	14	9	35	48	34	76	42	64	131	174	165
peak9019	28	25	31	115	191	111	129	57	119	489	560	628
peak9020	54	42	41	135	207	119	44	29	31	106	128	170
peak9021	29	27	40	124	208	99	23	21	21	79	111	104
peak9022	231	269	249	958	1729	951	181	136	189	619	870	930
peak9023	13	13	9	69	82	45	189	188	197	1180	1879	1786
peak9024	2	1	4	6	5	2	41	28	42	98	116	131
peak9025	268	226	227	638	1009	532	166	121	136	363	479	366
peak9026	57	45	59	80	158	98	41	28	32	60	81	64
peak9027	180	138	205	460	678	414	108	80	107	246	351	327
peak9028	293	259	286	550	728	369	300	177	252	296	446	406
peak9029	494	435	496	1770	2718	1381	456	285	437	1238	1544	1771
peak9030	228	195	181	321	449	268	152	106	131	270	287	309
peak9031	222	173	173	383	481	266	200	128	163	266	325	346
peak9032	181	156	130	342	449	258	160	91	131	249	271	284
peak9033	65	45	45	103	166	51	48	52	61	123	132	159
peak9034	78	58	63	219	281	135	87	46	83	186	251	211
peak9035	25	26	35	102	143	73	28	27	36	106	159	154
peak9036	48	28	26	50	70	40	28	28	24	53	73	78
peak9037	1	2	2	10	29	15	12	9	15	35	113	110
peak9038	2	4	1	15	28	9	9	19	19	68	175	169
peak9039	1	0	3	15	11	9	4	6	15	29	86	74
peak9040	116	93	74	525	789	389	167	154	186	664	1039	1171
peak9041	46	44	40	108	125	69	65	60	83	129	233	216
peak9042	27	17	18	30	42	22	26	22	50	39	76	42
peak9043	49	35	41	130	184	102	74	62	102	177	292	338
peak9044	137	99	96	578	789	387	188	149	208	755	977	1191
peak9045	326	326	232	408	730	370	165	123	185	206	354	271
peak9046	376	334	353	757	1210	636	124	70	71	220	256	202
peak9047	29	29	41	64	111	72	13	4	6	17	18	26
peak9048	128	129	141	285	527	257	48	27	71	95	124	135
peak9049	69	106	97	175	299	155	22	18	44	44	59	93
peak9050	148	145	162	412	800	460	53	34	69	132	153	270
peak9051	50	44	42	139	225	161	18	12	9	32	49	62
peak9052	92	71	66	168	222	106	81	73	105	89	131	118
peak9053	85	55	73	112	194	106	70	54	60	108	144	119
peak9054	83	58	76	240	301	162	45	22	40	126	135	113
peak9055	20	18	28	72	77	51	9	16	6	44	68	48
peak9056	83	85	104	240	330	179	59	55	68	134	156	184
peak9057	35	31	33	161	237	153	26	19	20	81	126	105
peak9058	24	46	67	88	130	76	38	38	60	73	108	133
peak9059	50	59	62	130	170	107	57	54	74	92	148	148
peak9060	439	405	540	1386	2546	1437	484	545	665	1621	3189	3352
peak9061	147	140	144	393	579	310	187	151	230	342	515	490
peak9062	95	78	70	203	319	162	106	60	90	190	277	234
peak9063	182	216	234	569	922	444	178	136	131	420	533	482
peak9064	153	112	110	335	436	213	145	109	111	260	358	377
peak9065	812	636	649	2768	3761	1850	944	625	733	2713	3349	3091
peak9066	64	49	34	104	125	59	49	54	61	62	101	84
peak9067	4	3	4	23	29	21	13	9	14	25	77	58
peak9068	17	11	10	40	58	38	18	11	12	60	62	80
peak9069	39	41	31	111	153	80	39	29	43	94	88	102
peak9070	54	41	53	135	245	118	49	40	67	118	162	145
peak9071	1301	1143	1104	3324	4032	1700	2021	1170	1534	3689	4511	4327
peak9072	134	107	120	354	481	239	115	69	106	244	272	280
peak9073	44	42	56	96	185	69	56	44	47	92	145	139
peak9074	53	62	41	111	156	108	37	35	61	66	81	84
peak9075	78	75	55	104	193	103	48	58	74	64	120	108
peak9076	112	96	71	157	224	146	66	50	89	104	154	127
peak9077	216	205	195	561	900	521	187	154	218	441	627	740
peak9078	69	71	49	130	163	87	71	42	55	100	123	152
peak9079	34	27	33	80	157	75	79	43	83	166	301	308
peak9080	179	146	176	545	711	285	256	171	196	663	818	762
peak9081	95	80	87	329	440	224	131	87	124	425	528	461
peak9082	110	111	76	212	271	155	280	233	322	466	581	589
peak9083	85	83	65	192	328	162	222	141	233	451	532	489
peak9084	82	75	94	196	277	141	208	185	230	395	562	521
peak9085	20	9	15	42	44	32	29	17	15	87	90	102
peak9086	162	168	135	508	960	490	176	143	189	569	790	796
peak9087	406	317	372	1588	2108	1095	331	216	271	1108	1237	1314
peak9088	86	64	66	207	388	214	67	68	91	223	306	299
peak9089	80	80	62	230	496	254	97	77	110	268	347	334
peak9090	115	87	100	291	591	282	136	100	125	339	521	502
peak9091	42	48	41	101	123	100	60	50	71	88	114	113
peak9092	56	47	55	107	160	97	83	94	137	171	262	326
peak9093	90	73	90	157	250	166	154	138	275	223	387	448
peak9094	35	42	49	174	373	250	46	55	63	180	427	374
peak9095	28	48	36	57	117	58	33	27	42	53	99	129
peak9096	31	23	23	94	165	92	29	19	16	74	132	74
peak9097	751	663	674	3163	5073	2543	955	688	1002	4124	5261	5919
peak9098	206	206	186	385	461	296	262	182	282	429	497	565
peak9099	125	123	130	298	478	241	1169	906	1444	2153	3288	3507
peak9100	101	128	116	290	467	260	888	790	1197	2306	3443	4138
peak9101	93	80	105	216	324	178	664	631	927	1301	1955	2423
peak9102	139	132	141	416	677	360	1217	1050	1711	3040	4227	5396
peak9103	214	197	194	413	584	327	1711	1470	2517	2623	3526	4294
peak9104	104	88	92	308	479	308	821	683	1213	2068	2870	3842
peak9105	143	138	131	246	336	235	1375	1099	1927	1691	2159	2833
peak9106	232	199	215	734	1119	606	2019	1439	2658	6144	7863	11543
peak9107	6	0	2	2	6	1	27	16	29	55	59	102
peak9108	87	73	91	135	236	143	178	175	257	235	490	577
peak9109	136	126	138	335	552	346	238	251	387	622	1269	1544
peak9110	341	272	242	1245	1887	1058	1539	1475	2232	5671	9910	11330
peak9111	111	90	98	335	475	254	184	159	211	462	659	832
peak9112	11	11	19	45	57	30	21	33	27	43	89	92
peak9113	59	43	70	140	230	115	86	78	109	148	245	258
peak9114	39	37	29	82	139	82	71	57	89	106	138	146
peak9115	84	62	53	128	159	96	132	91	128	142	221	205
peak9116	70	55	86	273	416	232	104	76	126	383	490	593
peak9117	31	33	23	71	123	47	28	19	25	63	80	78
peak9118	298	263	303	497	691	378	298	232	274	455	590	512
peak9119	319	290	250	481	689	363	307	285	316	457	599	537
peak9120	15	27	33	76	109	56	22	16	19	46	62	81
peak9121	1753	1788	1537	4460	6133	2730	6305	5932	7247	11271	16116	16656
peak9122	965	991	1083	4250	6226	2597	3616	3259	4146	10353	14894	15715
peak9123	529	454	438	1806	2507	1236	1455	1435	1735	4471	7313	6630
peak9124	129	133	160	362	513	256	163	110	151	381	583	550
peak9125	37	18	20	115	127	91	134	100	109	438	579	590
peak9126	39	28	26	100	127	72	152	109	145	431	526	575
peak9127	304	254	297	1229	1887	1107	170	113	156	623	728	743
peak9128	69	42	39	129	177	131	22	14	33	47	57	73
peak9129	107	78	77	216	363	200	46	29	61	103	158	160
peak9130	50	50	66	164	189	110	65	57	64	110	124	143
peak9131	48	51	52	258	441	247	51	41	51	196	251	285
peak9132	367	542	507	1607	3771	1834	225	310	324	870	2125	1755
peak9133	147	239	301	375	825	360	117	117	141	152	338	257
peak9134	326	442	581	811	1687	919	248	288	320	420	958	699
peak9135	138	199	268	247	475	283	105	124	148	127	300	234
peak9136	91	72	65	295	320	143	91	50	76	197	245	226
peak9137	97	73	55	225	250	132	74	56	87	148	177	177
peak9138	34	32	25	80	103	55	36	27	24	83	101	80
peak9139	159	143	175	798	1162	542	86	48	47	295	341	287
peak9140	265	232	264	1086	1505	747	297	187	290	881	1137	1305
peak9141	318	200	178	806	1154	588	353	247	352	934	1138	1400
peak9142	23	13	20	56	65	45	32	13	37	72	70	65
peak9143	33	20	27	74	87	61	61	22	50	90	88	100
peak9144	94	92	106	182	391	200	81	59	105	160	216	239
peak9145	41	38	30	151	280	136	22	14	25	76	130	115
peak9146	178	193	184	802	1427	649	168	102	167	537	729	671
peak9147	11	14	15	78	169	70	4	10	19	93	139	136
peak9148	126	105	106	336	708	392	146	122	168	456	643	661
peak9149	83	78	109	316	520	251	92	62	83	274	372	340
peak9150	37	42	43	67	86	54	40	29	41	50	78	48
peak9151	245	269	303	673	1126	570	110	103	139	242	370	331
peak9152	45	44	75	70	148	62	18	15	19	35	41	30
peak9153	65	69	84	135	195	95	85	46	41	134	164	143
peak9154	122	88	106	269	457	249	95	61	63	228	292	276
peak9155	216	230	258	519	944	428	328	307	414	642	1242	1029
peak9156	194	215	197	419	854	405	304	337	370	618	1079	1066
peak9157	98	149	143	244	367	169	170	198	220	286	507	487
peak9158	209	228	267	906	1767	890	333	343	403	1374	2656	2642
peak9159	11	15	10	56	94	54	33	32	55	155	260	340
peak9160	5	4	7	10	19	12	11	11	23	31	65	101
peak9161	2	3	4	14	25	16	9	10	22	58	92	151
peak9162	126	92	152	355	496	271	111	63	103	407	439	429
peak9163	60	50	105	143	193	113	86	28	60	130	152	148
peak9164	105	86	99	295	425	232	70	44	41	183	207	190
peak9165	79	82	65	232	306	175	72	53	63	122	123	119
peak9166	22	11	22	84	121	70	29	20	22	106	132	154
peak9167	1432	1206	1249	3642	5587	2767	1481	1027	1304	3596	4579	4230
peak9168	682	716	1069	2758	3807	1874	1037	628	786	3420	4689	4723
peak9169	96	83	93	291	384	181	123	98	158	274	321	403
peak9170	35	30	36	147	197	116	42	32	56	154	223	235
peak9171	24	16	19	124	138	101	10	11	10	65	97	96
peak9172	29	25	19	107	153	58	19	11	17	69	79	91
peak9173	59	55	66	127	191	110	32	29	31	115	83	109
peak9174	86	77	92	338	532	271	79	37	75	293	319	330
peak9175	122	118	126	462	642	346	120	67	103	308	390	347
peak9176	63	46	48	105	143	76	52	20	41	73	72	67
peak9177	176	136	136	445	592	291	177	108	139	337	430	446
peak9178	76	57	89	193	268	125	88	58	78	155	199	183
peak9179	135	112	162	553	857	441	92	98	96	446	595	600
peak9180	54	38	38	75	121	56	40	22	23	59	71	75
peak9181	104	95	79	181	261	119	112	80	119	153	231	220
peak9182	98	96	77	323	563	270	88	78	93	301	382	442
peak9183	54	53	49	110	176	69	69	46	58	91	131	121
peak9184	18	15	11	88	143	55	13	8	11	52	63	73
peak9185	109	90	80	376	526	310	34	26	24	143	114	131
peak9186	60	63	74	200	262	127	35	19	23	66	79	58
peak9187	9	15	15	17	37	32	49	52	69	78	131	135
peak9188	255	250	247	879	1357	680	298	230	274	975	1146	1062
peak9189	1603	1625	1776	8140	12630	5927	7613	5420	7612	34500	42347	48374
peak9190	340	382	342	593	725	385	1836	1279	1840	1559	2026	1447
peak9191	60	46	44	195	304	135	24	16	21	71	94	73
peak9192	26	21	27	84	160	60	20	9	13	44	93	95
peak9193	14	19	18	91	114	68	5	12	10	46	66	70
peak9194	26	23	22	94	189	104	13	8	13	49	64	47
peak9195	97	92	141	197	242	127	84	35	38	73	84	86
peak9196	530	559	678	4682	7595	4006	449	357	468	3572	5233	5809
peak9197	76	81	86	207	349	180	41	50	54	119	175	169
peak9198	289	277	335	897	1440	833	185	199	222	596	818	746
peak9199	329	279	348	883	1199	719	275	171	241	491	693	697
peak9200	100	82	100	289	345	201	69	38	60	118	130	146
peak9201	108	71	82	250	359	229	61	35	60	129	152	213
peak9202	253	237	231	990	1341	815	132	111	137	555	559	776
peak9203	99	95	125	283	327	210	67	35	78	115	157	178
peak9204	48	35	61	109	148	100	37	23	48	73	92	98
peak9205	81	95	77	272	434	217	65	40	65	143	247	246
peak9206	59	64	66	177	306	147	46	35	35	98	127	125
peak9207	216	178	237	742	1278	641	165	124	159	623	835	875
peak9208	64	58	70	135	199	97	73	61	70	80	132	110
peak9209	208	167	217	623	1009	632	255	192	257	533	815	810
peak9210	169	138	134	295	430	240	153	154	155	243	329	353
peak9211	351	347	378	982	1349	789	401	312	419	809	1160	1199
peak9212	82	87	101	198	256	166	97	67	103	167	247	242
peak9213	782	696	872	3575	5335	2474	940	586	797	3501	4328	4596
peak9214	1948	1697	1843	6282	8974	4190	2227	1300	1786	5412	6591	6524
peak9215	275	284	339	877	1112	576	8162	5860	9032	15697	21271	23464
peak9216	286	248	279	1144	1589	781	7400	5129	8060	25785	34851	43051
peak9217	80	64	80	202	204	118	1949	1340	2144	3759	5207	5809
peak9218	308	278	319	1438	1854	965	8534	5430	8920	32653	42489	53131
peak9219	39	34	49	120	165	115	38	32	43	100	143	122
peak9220	197	183	242	983	1527	797	218	148	209	861	1135	1324
peak9221	64	44	49	143	180	75	42	17	30	93	73	113
peak9222	71	61	70	121	158	110	67	52	56	98	111	114
peak9223	98	97	135	186	330	169	77	53	74	109	158	150
peak9224	40	37	41	97	151	86	38	23	19	77	82	88
peak9225	158	143	186	297	463	236	138	82	114	238	269	248
peak9226	223	194	272	411	470	221	276	126	192	230	317	227
peak9227	15	12	37	103	108	74	34	15	28	102	123	138
peak9228	292	266	334	1107	1614	786	355	262	340	1191	1501	1565
peak9229	208	178	178	504	815	411	286	202	274	506	726	853
peak9230	237	214	185	822	1235	604	298	199	270	878	1108	1303
peak9231	40	32	47	95	116	78	52	49	56	84	100	86
peak9232	65	53	67	153	210	116	61	64	67	116	153	140
peak9233	99	107	86	242	409	208	54	43	61	126	187	155
peak9234	34	30	38	84	126	64	50	30	55	76	95	97
peak9235	120	115	155	547	685	372	146	88	138	523	735	823
peak9236	22	16	24	72	83	42	42	32	28	74	95	121
peak9237	209	203	253	513	675	350	234	166	206	488	639	663
peak9238	450	456	485	884	1123	640	499	343	406	605	798	747
peak9239	368	312	355	924	1324	676	371	279	418	837	1109	1320
peak9240	146	143	181	564	721	407	145	100	155	440	595	596
peak9241	194	185	239	461	706	401	187	160	210	357	556	484
peak9242	16	30	8	21	59	26	11	15	13	31	42	85
peak9243	80	86	90	203	215	138	112	52	73	165	170	166
peak9244	254	215	204	412	532	260	111	99	115	197	249	225
peak9245	292	271	316	774	1218	643	158	115	155	456	515	587
peak9246	569	486	449	1836	2214	1045	593	338	444	1552	1608	1668
peak9247	147	134	175	301	421	215	138	93	129	260	321	227
peak9248	15	17	8	147	125	53	6	8	4	50	40	26
peak9249	84	56	52	282	347	198	48	22	37	165	143	130
peak9250	152	167	192	801	1436	900	135	107	160	715	932	950
peak9251	50	38	50	158	311	198	50	50	46	128	234	265
peak9252	80	69	68	125	247	152	47	59	80	114	178	167
peak9253	17	18	20	44	106	77	14	23	20	55	84	91
peak9254	28	46	53	169	318	186	38	38	51	143	179	237
peak9255	37	42	70	111	194	91	49	39	79	119	148	135
peak9256	58	49	76	136	140	74	70	48	72	131	160	170
peak9257	46	48	42	140	224	121	50	25	69	132	165	156
peak9258	6	7	6	9	25	10	55	32	73	83	117	132
peak9259	77	60	59	197	350	165	39	25	35	145	172	161
peak9260	644	581	618	2280	3697	2148	158	144	198	748	1022	1038
peak9261	213	197	209	475	740	391	65	53	74	115	163	169
peak9262	669	575	815	2156	2959	1800	261	172	258	694	1009	1041
peak9263	20	15	18	96	101	64	5	3	10	10	29	46
peak9264	39	37	33	98	127	71	8	9	17	26	37	42
peak9265	46	42	30	95	124	67	51	52	52	79	96	102
peak9266	37	37	32	87	113	76	40	34	53	98	116	159
peak9267	55	52	82	119	191	108	87	75	76	134	188	213
peak9268	59	54	63	278	439	241	83	74	89	318	437	493
peak9269	284	212	239	904	1389	824	276	215	272	941	1323	1346
peak9270	239	246	231	435	636	288	323	260	352	436	535	538
peak9271	106	102	127	200	307	151	172	117	191	205	276	319
peak9272	68	88	75	212	379	169	23	19	31	79	72	95
peak9273	27	24	29	74	125	58	13	6	8	22	21	41
peak9274	113	130	179	191	276	174	61	31	31	74	104	40
peak9275	62	65	89	214	369	235	44	37	48	132	215	221
peak9276	126	159	211	447	831	446	113	87	121	340	520	531
peak9277	291	315	404	811	1393	774	314	247	333	534	781	858
peak9278	24	18	26	68	83	43	22	17	23	63	70	43
peak9279	19	21	40	42	53	31	38	22	35	58	58	72
peak9280	27	20	20	100	181	107	31	23	32	135	198	200
peak9281	11	7	13	38	66	47	5	6	17	70	68	78
peak9282	185	174	141	307	439	216	207	178	205	294	385	380
peak9283	71	52	75	141	226	117	75	62	56	173	192	156
peak9284	34	31	71	109	154	114	48	19	37	85	116	123
peak9285	96	95	112	279	485	294	87	66	69	233	338	341
peak9286	38	36	48	81	142	66	18	26	34	40	85	81
peak9287	53	40	70	162	267	150	36	30	52	99	133	135
peak9288	76	89	104	222	293	185	60	66	76	123	200	208
peak9289	85	54	69	95	141	114	42	60	65	104	136	182
peak9290	83	70	72	266	368	286	57	51	96	248	297	386
peak9291	225	218	287	681	881	519	221	187	284	592	752	860
peak9292	421	346	463	1358	1760	1100	417	286	570	1111	1435	1834
peak9293	137	105	122	334	421	285	134	109	175	203	256	332
peak9294	306	196	217	605	940	675	224	167	266	526	721	860
peak9295	41	37	35	86	126	87	41	39	62	86	184	168
peak9296	105	85	102	226	302	157	86	53	72	138	207	165
peak9297	421	396	333	920	1366	722	267	207	229	625	670	705
peak9298	126	131	105	329	536	294	67	43	55	232	261	290
peak9299	157	112	72	241	334	194	64	49	53	166	149	145
peak9300	254	231	213	549	793	437	120	111	132	353	397	380
peak9301	17	18	16	59	104	71	25	55	90	154	371	473
peak9302	17	15	19	49	76	46	50	65	98	74	267	225
peak9303	34	16	21	56	95	61	56	94	142	133	360	374
peak9304	29	28	21	55	123	72	66	100	136	176	447	474
peak9305	27	22	23	83	129	85	68	132	149	172	575	490
peak9306	612	640	576	1387	2325	1141	806	598	792	1509	1891	1623
peak9307	58	63	91	120	131	58	48	31	25	70	54	41
peak9308	21	19	19	69	71	52	26	28	24	85	114	139
peak9309	150	90	82	285	354	195	89	87	116	146	237	298
peak9310	25	16	14	53	51	28	12	5	13	50	35	46
peak9311	1027	910	904	4218	6101	2878	1697	1010	1337	6393	6801	6677
peak9312	98	109	134	229	246	143	221	89	132	340	339	290
peak9313	258	226	255	782	1072	559	394	226	291	1116	1152	1067
peak9314	100	77	131	304	466	318	103	65	128	258	372	424
peak9315	159	146	193	401	611	335	199	106	181	360	469	622
peak9316	93	61	92	165	229	162	112	62	112	111	185	235
peak9317	83	93	123	258	351	230	111	70	112	206	295	327
peak9318	46	28	31	58	121	81	48	39	69	95	151	115
peak9319	34	45	29	72	138	76	66	46	61	126	175	167
peak9320	131	132	123	198	285	175	53	37	34	96	87	70
peak9321	73	52	69	172	204	120	48	16	33	92	119	94
peak9322	227	184	240	578	925	593	149	106	133	330	405	449
peak9323	11	8	4	52	110	54	10	5	8	60	55	48
peak9324	20	22	22	62	128	69	18	18	33	80	98	139
peak9325	76	75	114	158	182	100	103	66	111	116	154	144
peak9326	90	89	134	317	455	243	92	87	119	266	305	406
peak9327	163	112	121	481	669	359	123	116	181	406	543	648
peak9328	76	64	79	345	535	329	64	54	88	298	414	509
peak9329	251	211	220	1358	1878	873	510	357	525	2068	2793	3020
peak9330	14	28	12	67	91	62	26	26	33	77	101	89
peak9331	24	15	20	74	109	60	34	17	35	100	127	97
peak9332	278	305	381	613	836	445	243	137	164	447	534	368
peak9333	8	6	5	42	77	41	9	5	3	24	52	37
peak9334	47	44	56	145	208	123	63	45	63	161	227	209
peak9335	12	15	15	41	76	47	15	15	12	58	77	58
peak9336	0	0	0	0	3	0	11	7	19	31	43	68
peak9337	2	2	2	0	2	1	242	201	362	419	667	824
peak9338	41	40	37	137	243	120	27	23	44	110	140	155
peak9339	33	28	39	87	148	78	18	23	9	52	55	51
peak9340	106	105	118	212	356	205	65	40	49	91	132	114
peak9341	39	32	50	162	220	158	25	15	21	62	97	71
peak9342	104	93	129	278	481	256	57	47	53	157	164	174
peak9343	87	72	66	336	496	259	110	76	119	393	474	569
peak9344	37	30	32	88	124	93	43	22	48	73	99	136
peak9345	24	15	14	49	73	59	13	8	18	45	61	80
peak9346	32	31	38	58	86	64	46	27	45	49	71	80
peak9347	5	3	8	7	21	9	12	9	11	40	66	61
peak9348	8	1	3	22	19	9	26	13	16	56	70	72
peak9349	10	7	13	36	44	28	71	43	75	163	215	255
peak9350	100	106	136	383	631	414	110	89	156	349	486	504
peak9351	210	147	181	477	674	326	139	65	103	251	272	293
peak9352	132	124	120	326	422	255	109	69	95	192	233	233
peak9353	33	35	57	118	227	122	23	20	27	57	71	58
peak9354	301	286	376	638	925	540	192	138	207	342	483	480
peak9355	72	59	91	341	513	319	42	36	42	187	245	230
peak9356	242	239	313	733	842	431	378	212	338	858	1001	1142
peak9357	5	5	4	22	40	19	4	4	9	29	56	79
peak9358	325	288	330	887	1215	598	340	275	307	765	1300	914
peak9359	610	576	644	2350	4031	1989	590	481	602	2317	3344	3420
peak9360	110	88	146	259	291	163	151	99	157	307	348	373
peak9361	334	268	294	1143	1615	952	366	270	387	1248	1723	1681
peak9362	100	63	73	131	251	161	101	74	100	128	192	194
peak9363	79	93	102	345	562	285	112	121	161	423	814	873
peak9364	434	370	445	940	1526	760	441	333	453	880	1714	1789
peak9365	167	152	190	369	486	228	214	175	176	310	500	491
peak9366	61	62	62	150	172	89	68	58	62	160	157	151
peak9367	58	44	58	261	362	189	113	72	126	460	559	663
peak9368	13	8	9	53	66	36	30	19	27	119	164	164
peak9369	210	159	139	247	429	275	103	129	117	229	303	337
peak9370	150	171	135	284	445	239	149	123	150	246	311	378
peak9371	342	294	346	1114	1805	1001	322	235	345	932	1432	1526
peak9372	138	131	173	291	405	239	141	88	136	251	341	363
peak9373	36	27	37	79	120	87	19	12	27	61	93	98
peak9374	291	315	351	1063	1391	724	365	181	271	940	1020	1054
peak9375	535	575	735	1339	1941	949	702	587	760	1191	1775	1710
peak9376	180	192	229	700	1070	513	224	171	226	625	983	945
peak9377	56	35	53	154	210	122	103	59	67	175	273	304
peak9378	49	45	68	150	231	113	62	43	52	229	282	267
peak9379	84	82	83	161	194	94	69	50	43	137	122	122
peak9380	278	237	238	471	642	248	286	177	256	402	464	442
peak9381	248	243	252	433	620	331	244	200	250	362	483	470
peak9382	6	6	9	37	41	26	15	7	11	35	60	66
peak9383	23	20	26	66	104	44	13	8	15	24	32	28
peak9384	80	50	52	324	509	296	32	10	19	127	162	165
peak9385	29	25	31	114	155	99	15	9	7	43	41	57
peak9386	138	117	129	344	441	240	61	31	45	111	127	103
peak9387	105	90	123	538	779	409	46	25	30	225	214	248
peak9388	29	37	44	122	183	98	9	11	6	41	47	44
peak9389	25	19	34	129	163	109	9	6	12	38	45	35
peak9390	49	46	48	158	240	103	65	36	52	185	194	251
peak9391	1240	1111	1422	3414	5351	2749	1464	912	1409	3459	4879	5239
peak9392	996	982	1136	2175	3052	1501	1130	791	1085	1882	2865	2861
peak9393	1699	1643	1636	5795	9357	4309	1762	1417	1829	5600	8068	8940
peak9394	211	183	226	530	780	419	72	42	64	159	193	200
peak9395	120	118	144	314	409	239	60	40	48	127	143	119
peak9396	54	54	65	139	170	105	65	36	59	93	156	160
peak9397	172	230	255	287	482	256	234	206	242	245	444	406
peak9398	34	36	33	99	193	87	35	39	58	77	228	185
peak9399	201	176	227	495	614	340	180	150	221	402	582	591
peak9400	191	142	187	352	453	234	187	108	184	322	414	409
peak9401	2591	3004	3594	11457	21778	10998	2925	2723	3645	12087	21300	23360
peak9402	1591	1863	1760	3551	6871	3335	1866	1781	2419	3364	6449	6286
peak9403	7	7	4	47	75	45	5	5	4	45	57	78
peak9404	669	480	594	1617	1486	691	614	259	435	1056	1062	1049
peak9405	131	96	123	457	757	445	99	85	140	396	568	696
peak9406	115	114	178	195	252	141	159	102	140	141	216	193
peak9407	31	34	42	187	302	161	5	3	4	56	54	58
peak9408	60	42	60	257	403	233	18	3	9	78	81	79
peak9409	57	49	53	161	319	227	37	29	48	95	132	161
peak9410	54	55	63	96	149	68	31	36	34	47	64	82
peak9411	58	56	56	132	259	160	35	32	36	75	129	154
peak9412	179	165	188	367	782	433	102	86	120	200	370	344
peak9413	167	172	185	507	921	468	128	87	111	332	445	498
peak9414	124	117	134	252	346	205	78	53	66	167	201	166
peak9415	68	71	96	129	127	70	58	38	54	46	77	43
peak9416	118	118	141	324	528	253	81	51	63	186	215	212
peak9417	14	11	23	85	116	84	10	6	4	47	56	40
peak9418	17	11	19	51	92	69	12	4	5	29	28	27
peak9419	33	23	24	76	144	85	17	9	10	49	58	70
peak9420	121	108	106	355	485	273	97	65	90	225	211	218
peak9421	127	84	74	234	344	176	85	42	62	178	162	150
peak9422	574	526	677	2796	4265	2208	860	720	926	3588	5402	6111
peak9423	52	50	50	122	178	97	50	58	89	119	214	192
peak9424	129	87	95	162	237	102	103	107	127	208	332	270
peak9425	117	96	138	223	321	142	109	79	88	142	242	158
peak9426	110	113	129	247	370	203	357	243	377	453	524	580
peak9427	330	316	265	1027	1612	862	925	666	967	2606	3024	3263
peak9428	77	90	99	171	246	137	54	29	48	75	104	81
peak9429	85	72	69	229	384	200	52	35	50	104	145	106
peak9430	175	175	193	552	888	431	130	92	116	299	421	423
peak9431	116	100	119	322	521	276	71	42	79	195	210	243
peak9432	169	132	172	529	937	496	90	57	79	373	473	436
peak9433	100	103	128	247	324	195	88	56	87	139	183	175
peak9434	135	154	155	295	447	255	109	82	86	180	202	241
peak9435	250	218	240	602	875	509	165	114	167	332	400	465
peak9436	113	96	135	275	335	237	68	45	56	169	166	190
peak9437	67	49	89	153	185	111	53	18	38	79	87	105
peak9438	107	78	86	138	205	115	112	76	105	105	166	177
peak9439	185	160	251	709	1069	578	247	170	254	689	948	1054
peak9440	795	616	748	2650	3665	1683	787	519	723	2364	2740	2913
peak9441	621	530	633	2360	3238	1668	705	477	637	1949	2361	2385
peak9442	296	231	214	523	634	319	295	189	289	398	475	399
peak9443	5	7	10	54	111	50	9	4	7	45	108	84
peak9444	303	229	261	1026	1613	855	302	215	262	932	1075	1202
peak9445	52	72	59	194	494	275	29	17	28	96	131	131
peak9446	140	152	141	357	610	337	285	236	298	583	813	824
peak9447	147	187	216	298	400	256	339	239	355	516	435	529
peak9448	9	10	17	44	43	24	46	27	52	101	128	134
peak9449	68	59	63	94	130	47	99	66	62	115	131	149
peak9450	34	26	35	98	173	76	25	12	19	57	51	70
peak9451	362	257	298	926	1120	502	289	138	210	533	577	522
peak9452	50	47	50	192	277	140	31	24	24	115	127	129
peak9453	190	139	143	810	948	416	127	65	121	459	472	488
peak9454	110	111	137	435	683	295	119	73	86	328	455	398
peak9455	281	259	266	712	1037	566	129	85	157	251	294	384
peak9456	299	251	344	1102	1568	885	125	78	151	387	447	502
peak9457	68	60	70	226	295	153	98	68	86	284	373	407
peak9458	154	113	111	308	505	263	199	129	155	337	452	506
peak9459	11	9	10	50	63	39	8	5	9	44	71	72
peak9460	518	549	574	1220	2074	1151	346	254	329	755	1024	923
peak9461	370	401	568	1130	1907	1024	289	214	272	642	1038	842
peak9462	286	237	248	481	769	436	224	119	188	309	473	445
peak9463	620	719	783	1452	2265	1251	492	349	441	1249	1360	1409
peak9464	553	464	591	1255	1685	860	539	348	469	830	1148	1098
peak9465	752	579	648	1934	3048	1552	589	464	624	1560	2179	2336
peak9466	470	381	404	804	1198	613	438	278	374	650	910	890
peak9467	261	206	197	945	1080	488	143	72	57	373	295	222
peak9468	53	58	73	245	351	182	29	27	21	113	132	147
peak9469	68	60	82	138	175	86	47	16	29	57	68	46
peak9470	39	45	35	142	201	107	20	17	22	55	59	57
peak9471	593	606	714	1304	1740	916	623	385	448	1014	1264	1233
peak9472	874	773	719	1640	2136	1011	992	593	817	1080	1260	1254
peak9473	1221	1122	1161	2238	2813	1360	1499	841	1148	1489	1635	1615
peak9474	18	20	38	76	72	43	17	11	12	20	44	51
peak9475	93	69	86	152	236	102	51	29	33	86	75	66
peak9476	212	157	186	505	709	352	139	55	73	213	237	179
peak9477	252	188	211	779	1158	513	172	71	99	398	398	374
peak9478	45	29	39	69	113	78	44	44	64	104	183	213
peak9479	172	137	157	320	386	203	188	113	151	191	337	295
peak9480	136	105	111	304	540	329	109	104	131	261	394	400
peak9481	88	58	81	135	195	116	75	71	101	83	121	109
peak9482	83	74	96	234	294	203	66	63	76	140	227	206
peak9483	64	64	69	193	294	163	59	64	64	124	209	162
peak9484	45	29	35	181	301	194	38	31	32	131	203	189
peak9485	117	76	146	167	233	127	121	73	90	127	186	156
peak9486	482	439	478	1286	2067	1023	451	282	375	831	1228	1210
peak9487	303	267	323	469	672	336	293	177	211	361	514	487
peak9488	386	377	388	1877	2806	1330	271	155	197	1026	1075	1078
peak9489	155	123	142	229	320	162	82	42	67	155	151	110
peak9490	53	57	63	103	137	86	28	19	29	45	60	40
peak9491	22	17	20	107	116	50	7	3	5	31	35	24
peak9492	22	22	28	151	221	138	28	16	25	131	153	181
peak9493	14	15	15	75	105	40	13	10	6	52	53	54
peak9494	360	360	322	1114	1512	831	414	326	391	951	1253	1173
peak9495	158	141	124	342	538	232	165	107	110	247	252	259
peak9496	362	304	418	1300	1722	809	305	182	199	1030	1074	992
peak9497	467	421	475	2294	3367	1551	427	258	312	1542	1828	1821
peak9498	159	137	155	332	424	201	163	89	112	248	269	220
peak9499	199	189	245	475	568	311	232	119	148	446	465	442
peak9500	208	181	173	385	527	281	186	144	130	318	365	353
peak9501	255	220	286	405	502	274	245	126	178	312	366	320
peak9502	10	5	3	64	54	31	3	1	1	16	17	12
peak9503	15	8	8	32	70	45	5	3	9	25	54	34
peak9504	92	117	111	320	554	308	30	20	28	118	126	128
peak9505	116	113	136	303	476	210	43	26	36	75	120	82
peak9506	69	53	73	136	227	117	24	13	17	45	49	33
peak9507	53	80	72	199	315	152	20	12	15	41	52	51
peak9508	61	45	52	246	353	155	15	9	23	89	81	56
peak9509	30	26	30	79	105	59	12	6	13	34	24	28
peak9510	88	85	100	183	171	118	71	51	35	127	116	104
peak9511	161	140	202	438	496	279	162	90	126	250	284	264
peak9512	234	200	188	423	601	325	204	115	163	316	346	343
peak9513	72	90	98	250	377	180	65	52	43	188	231	223
peak9514	25	14	11	130	162	80	24	7	21	112	131	169
peak9515	521	432	426	1610	2380	1153	650	480	597	1985	2526	2834
peak9516	404	381	352	1152	1877	978	545	358	528	1393	2030	2174
peak9517	55	50	62	111	156	73	89	57	105	109	220	169
peak9518	267	243	295	683	1159	716	172	104	136	305	424	447
peak9519	242	203	209	408	662	435	99	77	95	194	268	262
peak9520	507	482	565	1609	2568	1454	298	213	251	720	954	977
peak9521	193	178	169	754	1046	589	351	212	343	941	1434	1464
peak9522	254	187	199	386	535	273	375	274	406	473	643	614
peak9523	585	556	533	2035	2924	1437	1054	752	1226	2766	3823	4173
peak9524	135	102	122	495	725	367	106	57	66	270	314	307
peak9525	12	11	17	64	59	38	12	2	5	35	24	16
peak9526	85	94	79	248	406	178	133	131	205	360	550	689
peak9527	24	34	25	74	117	46	36	30	48	74	129	168
peak9528	25	32	25	82	179	68	271	238	338	676	1146	1281
peak9529	11	14	16	47	85	36	117	128	145	287	505	618
peak9530	40	35	31	130	165	95	38	17	31	89	66	81
peak9531	101	86	101	350	437	225	89	59	72	220	188	234
peak9532	75	50	60	181	217	108	54	28	45	97	106	114
peak9533	45	27	34	80	132	92	25	16	16	70	49	62
peak9534	70	54	71	358	527	316	49	41	45	217	251	225
peak9535	224	198	249	859	1391	680	310	207	304	921	1432	1476
peak9536	388	423	411	874	1200	563	466	296	372	665	930	653
peak9537	98	79	80	509	483	232	119	77	195	377	469	736
peak9538	17	14	14	99	77	28	22	12	24	64	70	122
peak9539	28	15	24	102	149	78	31	25	29	110	111	201
peak9540	18	10	13	93	81	30	19	17	39	72	83	186
peak9541	361	305	270	1047	1524	822	487	447	738	1250	1975	2703
peak9542	136	111	126	332	472	295	163	149	234	390	565	922
peak9543	112	82	88	176	261	127	137	112	188	173	293	312
peak9544	72	52	69	189	253	162	127	81	162	215	389	512
peak9545	116	91	109	223	350	225	154	135	212	233	441	621
peak9546	73	55	85	256	336	185	80	80	141	246	420	625
peak9547	47	25	49	85	116	86	55	45	100	101	139	228
peak9548	80	43	66	189	250	151	109	81	184	197	299	477
peak9549	12	12	10	19	26	12	23	24	44	29	75	99
peak9550	31	22	30	92	161	104	65	59	93	243	349	351
peak9551	53	53	78	185	279	184	33	14	31	86	89	97
peak9552	12	17	28	102	155	94	10	5	6	29	28	42
peak9553	19	21	32	163	271	168	15	7	10	60	72	109
peak9554	81	49	95	232	321	193	57	37	62	201	237	232
peak9555	90	83	86	124	162	96	76	55	64	117	126	119
peak9556	59	52	55	75	110	62	55	37	41	58	117	84
peak9557	59	45	79	99	112	78	58	30	60	84	88	50
peak9558	1102	1131	1207	4133	6329	3001	890	570	856	2705	3094	3451
peak9559	149	118	123	348	466	260	136	105	143	330	397	493
peak9560	30	24	15	51	63	57	19	9	14	35	39	41
peak9561	22	26	24	61	97	50	21	12	11	35	28	40
peak9562	239	248	273	487	626	358	172	108	172	264	344	347
peak9563	124	90	114	231	360	200	54	50	93	121	183	180
peak9564	212	247	287	654	923	453	156	143	222	316	497	560
peak9565	244	203	248	589	778	379	216	158	183	397	454	459
peak9566	502	442	471	786	1126	563	506	358	416	567	703	722
peak9567	85	85	87	242	406	213	73	43	58	210	276	289
peak9568	199	151	155	604	867	435	158	102	174	358	534	602
peak9569	67	54	56	151	200	133	51	46	53	106	114	129
peak9570	12	22	26	33	94	61	118	91	115	239	303	397
peak9571	11	12	14	26	68	42	41	35	56	134	175	241
peak9572	35	32	49	56	140	80	167	104	183	258	350	399
peak9573	138	130	123	432	551	274	156	86	126	330	371	401
peak9574	46	39	59	100	171	104	27	18	24	84	99	68
peak9575	72	100	117	267	478	256	61	83	65	151	311	249
peak9576	263	244	314	612	1007	518	244	203	278	599	866	802
peak9577	463	413	494	1348	2035	1094	466	390	427	1370	1849	1986
peak9578	879	747	757	2332	3658	2009	687	561	631	2395	3018	3204
peak9579	9	3	7	26	23	13	19	14	17	58	74	82
peak9580	154	163	168	424	672	314	395	287	487	841	1223	1440
peak9581	46	46	48	112	201	89	79	76	99	174	253	286
peak9582	20	22	21	57	106	67	20	18	25	41	64	62
peak9583	34	17	34	133	194	127	22	18	25	103	139	163
peak9584	229	236	263	744	1017	564	227	152	249	600	734	836
peak9585	168	140	195	403	608	376	129	119	160	347	419	653
peak9586	37	31	28	95	120	66	33	18	28	69	86	96
peak9587	114	64	74	265	372	247	50	70	81	177	217	296
peak9588	72	52	69	207	268	174	45	48	50	122	137	159
peak9589	76	92	75	306	429	253	76	44	101	212	292	315
peak9590	110	84	86	212	332	168	84	69	105	144	175	174
peak9591	44	24	30	86	112	73	21	21	38	49	72	86
peak9592	95	72	80	201	257	177	68	53	80	148	166	155
peak9593	141	129	114	476	700	412	120	79	97	348	546	473
peak9594	44	32	42	156	213	113	52	35	58	129	155	204
peak9595	55	44	40	154	189	112	53	50	77	114	197	199
peak9596	28	26	20	98	195	89	16	14	13	47	69	86
peak9597	14	8	19	42	67	52	12	8	7	23	26	18
peak9598	27	8	12	113	83	32	11	3	1	43	22	33
peak9599	483	416	539	2215	2967	1527	374	222	288	1197	1431	1594
peak9600	131	123	114	221	253	149	65	61	65	109	88	68
peak9601	64	60	57	129	198	102	62	65	74	86	120	107
peak9602	37	30	30	98	165	91	31	25	39	95	124	128
peak9603	56	60	66	182	240	138	51	54	44	170	246	242
peak9604	109	87	85	210	262	124	118	79	129	192	238	201
peak9605	204	130	151	347	482	243	222	121	195	388	497	500
peak9606	101	78	105	176	233	120	112	74	109	196	262	238
peak9607	23	15	19	32	77	33	25	22	34	25	45	40
peak9608	10	3	11	44	78	53	10	6	17	71	86	80
peak9609	1138	1275	1618	4174	5766	2909	1353	677	1071	3168	3574	3740
peak9610	677	663	657	1551	2198	1186	450	301	417	926	1003	1027
peak9611	1377	1377	1497	3086	4183	2244	1218	771	1045	1985	2298	2135
peak9612	497	447	427	893	1390	848	339	218	268	535	619	593
peak9613	204	199	154	430	691	427	149	104	119	272	278	289
peak9614	166	146	169	460	649	338	174	110	177	352	456	480
peak9615	1526	2053	2270	4395	9980	6100	2299	2332	3517	6474	12890	14636
peak9616	1769	2279	2582	3082	7217	4799	2358	2612	3573	4139	8697	8491
peak9617	72	62	73	257	412	263	96	88	96	390	527	597
peak9618	26	27	33	80	106	57	42	39	57	88	114	127
peak9619	77	62	67	162	218	114	107	110	131	166	207	229
peak9620	82	69	102	150	252	154	138	113	148	186	329	345
peak9621	81	71	90	193	381	176	42	20	48	124	135	117
peak9622	151	111	93	230	347	204	71	55	57	136	138	133
peak9623	227	150	178	523	614	257	210	119	164	349	415	339
peak9624	719	899	896	2451	3880	1992	445	272	356	1119	1232	1152
peak9625	39	47	59	83	104	76	239	223	298	380	572	750
peak9626	241	219	259	1133	1863	1060	1353	1244	1881	6471	8820	12107
peak9627	10	8	7	50	62	36	91	77	112	386	607	572
peak9628	155	123	133	275	418	215	143	108	149	293	366	346
peak9629	352	343	518	830	920	515	272	134	183	375	377	267
peak9630	35	25	23	89	112	55	235	205	286	607	798	800
peak9631	108	102	89	208	321	131	805	718	887	1797	2249	2568
peak9632	40	35	41	119	149	59	524	353	498	882	1108	1305
peak9633	3	1	1	3	3	7	15	12	24	48	43	85
peak9634	307	253	212	677	865	512	2840	2288	3484	6490	9219	11119
peak9635	173	151	118	363	434	253	1638	1455	2261	2785	4045	4528
peak9636	9	7	8	25	19	12	105	81	140	232	350	487
peak9637	4	4	5	13	14	8	54	47	82	78	124	165
peak9638	6	2	7	8	15	8	23	23	33	53	72	80
peak9639	45	34	35	177	210	129	589	425	628	1940	2627	2991
peak9640	15	17	7	20	27	12	137	95	152	243	293	337
peak9641	21	14	16	29	24	13	175	132	179	245	348	327
peak9642	339	368	385	768	1035	485	362	189	250	495	529	512
peak9643	148	96	116	472	544	318	95	63	69	317	307	285
peak9644	28	25	46	229	236	116	28	10	26	144	142	157
peak9645	110	82	99	202	302	134	114	86	68	150	174	171
peak9646	80	80	100	308	426	188	95	63	67	245	357	329
peak9647	6	11	7	34	50	20	8	7	11	13	40	33
peak9648	391	366	387	943	1299	693	294	180	192	625	716	578
peak9649	78	97	123	260	344	170	102	63	83	207	233	201
peak9650	173	169	180	309	544	239	158	120	121	292	340	308
peak9651	245	207	262	357	438	228	223	134	160	258	385	267
peak9652	58	41	51	108	102	54	77	40	47	86	86	76
peak9653	135	86	100	324	385	172	128	60	101	234	245	243
peak9654	230	194	206	855	1034	532	234	125	202	650	609	704
peak9655	106	92	74	178	164	103	94	51	52	97	90	73
peak9656	68	65	57	169	193	95	19	10	36	68	68	101
peak9657	92	43	71	389	548	266	34	19	39	191	216	242
peak9658	144	154	141	421	519	265	69	41	73	151	196	194
peak9659	53	34	53	172	227	108	23	23	31	84	71	94
peak9660	36	38	59	81	115	64	35	31	37	51	70	68
peak9661	48	70	89	111	189	95	45	45	64	54	143	132
peak9662	34	30	41	101	139	60	20	24	33	78	111	145
peak9663	1401	1594	1855	3583	6109	3050	1102	963	1387	1993	2896	3097
peak9664	139	120	158	274	385	201	142	84	100	158	275	240
peak9665	120	129	140	210	281	158	79	43	86	118	168	160
peak9666	50	40	45	108	104	59	84	72	94	143	200	227
peak9667	156	135	188	418	731	366	56	79	65	154	240	217
peak9668	599	593	757	1501	2367	1172	690	493	615	1597	1746	1876
peak9669	1150	1159	1464	2817	4449	2033	1520	971	1207	2532	3567	3272
peak9670	2233	2074	2267	5148	7847	3833	2632	1782	2281	4390	5778	5775
peak9671	369	392	427	1879	2745	1417	291	175	243	1439	1552	1926
peak9672	1093	1015	900	3485	5353	2675	714	481	608	2467	2452	2802
peak9673	67	59	90	122	184	88	49	28	32	103	114	93
peak9674	126	122	138	222	329	167	98	61	82	139	212	189
peak9675	27	43	73	105	141	85	36	20	31	64	84	96
peak9676	58	69	110	116	213	125	65	49	83	125	157	204
peak9677	949	880	1054	3065	5168	2924	854	715	931	2760	4161	4377
peak9678	166	125	149	541	791	447	140	83	91	405	466	497
peak9679	223	322	368	639	1085	509	623	587	756	1033	1743	1816
peak9680	332	429	386	627	1100	544	735	757	1049	1039	1881	1788
peak9681	1326	1323	1395	3996	5674	2966	1522	1056	1495	3170	4633	4352
peak9682	432	467	436	752	1123	588	432	304	428	465	658	609
peak9683	351	299	310	957	1429	766	397	302	380	974	1369	1244
peak9684	126	101	136	330	415	209	131	100	107	350	433	381
peak9685	270	225	288	394	580	342	278	190	251	482	588	569
peak9686	183	208	258	477	777	373	170	133	143	469	396	518
peak9687	246	194	152	682	880	481	159	80	134	429	366	392
peak9688	239	207	259	482	694	358	205	156	227	363	405	456
peak9689	306	267	299	717	1060	607	266	213	322	434	568	655
peak9690	83	107	65	175	257	141	57	23	29	80	55	57
peak9691	182	130	175	403	643	358	149	99	134	297	378	338
peak9692	163	145	128	373	669	367	103	109	109	257	306	325
peak9693	99	94	99	231	255	143	79	37	63	101	156	136
peak9694	118	114	124	227	360	212	579	441	731	910	1125	1485
peak9695	180	199	209	223	242	154	246	232	344	503	663	747
peak9696	168	150	193	167	239	145	299	240	364	471	761	841
peak9697	253	273	322	270	378	194	439	395	500	903	1268	1367
peak9698	126	134	174	213	284	147	316	305	391	1233	1881	2208
peak9699	43	33	35	121	108	49	36	29	32	68	67	86
peak9700	1307	1090	1444	3505	4172	2508	1023	572	956	1877	2083	2378
peak9701	751	643	921	2365	2965	1956	569	361	566	1212	1545	1685
peak9702	12	9	4	34	40	13	33	12	25	113	98	104
peak9703	3	1	4	13	13	13	19	5	7	33	36	58
peak9704	26	40	31	77	52	26	36	20	35	51	43	48
peak9705	334	283	294	1184	1658	802	367	174	270	1105	1285	1211
peak9706	156	130	143	518	749	412	146	99	103	500	544	611
peak9707	262	250	306	1036	1559	866	278	225	276	752	1069	1221
peak9708	1853	1601	1382	3138	4450	2349	1578	1233	1566	2682	3515	3442
peak9709	571	591	693	1469	2088	1047	622	449	544	1162	1451	1313
peak9710	34	21	24	83	82	44	28	19	27	84	68	82
peak9711	251	159	153	751	990	532	195	126	195	648	741	968
peak9712	316	305	299	1373	2184	1011	377	262	441	1355	1963	2216
peak9713	293	344	295	776	1043	509	372	289	474	699	921	1067
peak9714	28	27	35	124	177	87	28	17	28	73	102	77
peak9715	116	99	150	377	528	319	122	95	193	530	681	1035
peak9716	101	87	114	235	309	214	98	101	194	260	369	512
peak9717	122	97	150	499	776	490	152	110	190	497	827	1014
peak9718	1563	1421	1369	4688	7008	3603	2019	1590	2339	5141	7320	8496
peak9719	242	215	224	784	1321	624	198	133	154	492	577	546
peak9720	61	74	68	331	536	275	44	40	49	196	224	252
peak9721	43	42	34	150	236	118	39	27	31	71	86	82
peak9722	653	691	931	1527	2633	1415	659	532	758	1419	2212	2428
peak9723	379	390	522	959	1683	853	330	252	386	878	1423	1544
peak9724	777	719	784	2119	3541	1825	589	415	552	2301	2916	3146
peak9725	54	40	38	73	112	82	41	46	49	71	111	113
peak9726	685	623	758	1841	2662	1387	913	516	879	1840	2555	2744
peak9727	506	460	512	948	1492	810	490	369	500	989	1373	1349
peak9728	479	389	481	1040	1553	766	542	363	485	1125	1656	1507
peak9729	463	401	378	502	773	415	412	340	361	508	655	655
peak9730	70	40	46	279	288	149	21	3	16	65	36	63
peak9731	13	10	5	72	69	40	3	1	5	18	11	12
peak9732	1224	1046	1079	3706	5223	2703	1566	1216	1985	3767	5122	5986
peak9733	227	229	217	402	498	271	369	251	437	524	803	991
peak9734	86	89	85	282	468	279	73	65	75	184	303	263
peak9735	144	159	177	292	459	239	130	84	130	150	265	183
peak9736	439	399	492	1408	2244	1153	404	304	392	914	1386	1195
peak9737	889	825	905	3241	4941	2456	873	573	772	2290	2960	2707
peak9738	250	228	330	554	643	317	255	154	204	399	467	355
peak9739	69	36	48	253	216	90	73	17	28	190	135	120
peak9740	127	92	66	295	296	128	88	49	57	177	130	153
peak9741	99	41	43	215	227	108	72	25	39	134	107	123
peak9742	83	82	85	177	263	142	97	72	98	129	252	187
peak9743	248	207	315	817	1454	761	163	161	166	603	802	659
peak9744	79	68	68	298	494	274	32	35	40	206	218	250
peak9745	157	144	126	343	452	273	88	55	95	221	246	214
peak9746	295	190	182	577	745	450	144	101	131	350	362	378
peak9747	37	49	47	107	104	53	35	20	25	41	40	51
peak9748	127	94	104	436	579	264	71	42	67	219	267	285
peak9749	64	62	59	139	207	133	55	52	96	167	229	281
peak9750	155	121	137	308	447	246	185	93	178	394	446	425
peak9751	57	52	47	124	150	84	61	39	54	152	163	244
peak9752	302	297	419	1163	1516	795	224	133	164	544	577	588
peak9753	139	103	101	237	348	168	77	46	67	107	117	107
peak9754	197	172	171	414	557	332	99	62	90	192	187	195
peak9755	256	227	230	1014	1649	897	209	163	225	796	1106	1171
peak9756	149	154	115	307	413	235	120	94	146	181	266	308
peak9757	115	82	102	369	496	326	84	76	94	261	295	384
peak9758	46	49	47	114	149	86	55	25	48	68	86	89
peak9759	111	82	114	152	247	145	101	63	81	131	167	213
peak9760	87	67	76	207	291	159	59	40	67	145	159	175
peak9761	107	88	118	336	448	265	105	71	105	213	273	338
peak9762	48	71	82	266	459	274	37	33	29	217	300	290
peak9763	471	488	562	1339	2026	1006	480	317	373	930	1144	1125
peak9764	40	25	39	181	346	180	17	18	19	161	229	241
peak9765	161	146	167	361	601	277	137	103	145	391	522	525
peak9766	856	828	728	3392	5022	2194	1163	828	1220	3936	4869	5288
peak9767	412	414	496	1585	2720	1255	386	221	348	1194	1531	1566
peak9768	86	85	99	236	366	233	67	56	63	225	305	264
peak9769	120	107	89	333	571	303	106	64	109	226	285	261
peak9770	134	120	171	271	373	232	72	61	75	194	215	207
peak9771	35	49	37	95	72	41	37	10	17	42	39	34
peak9772	34	37	16	84	114	66	17	7	8	55	55	42
peak9773	139	145	162	305	436	180	164	108	156	251	321	277
peak9774	174	172	181	241	397	173	174	114	120	171	255	205
peak9775	24	30	36	125	206	122	31	27	38	222	252	302
peak9776	43	36	40	134	222	111	59	58	62	122	185	212
peak9777	81	67	76	198	280	144	49	38	60	89	118	101
peak9778	149	135	193	450	600	362	132	79	119	213	253	245
peak9779	167	143	197	391	574	342	124	75	115	253	295	277
peak9780	236	212	262	397	600	289	182	106	177	220	269	248
peak9781	288	264	303	950	1340	711	246	149	245	602	680	866
peak9782	239	190	191	487	685	351	286	176	226	537	647	622
peak9783	36	33	31	164	262	185	21	15	28	96	123	133
peak9784	76	65	88	174	247	137	36	25	44	72	88	56
peak9785	68	52	71	209	360	230	35	39	45	119	130	131
peak9786	76	63	77	146	195	96	86	47	60	104	146	156
peak9787	1489	1288	1240	5900	7982	3609	2133	1258	1794	6654	7464	7936
peak9788	15	8	22	47	62	23	11	6	20	34	54	67
peak9789	85	56	75	268	536	270	43	38	20	178	261	266
peak9790	21	26	23	59	112	53	7	1	1	15	8	5
peak9791	37	29	27	129	207	111	29	25	26	94	95	97
peak9792	17	18	18	62	85	39	14	10	17	25	52	32
peak9793	74	53	68	162	224	135	41	25	40	110	142	129
peak9794	83	68	62	290	373	201	55	35	42	191	250	173
peak9795	24	20	28	84	84	52	21	11	16	35	52	30
peak9796	39	32	37	184	243	101	22	10	9	60	64	46
peak9797	204	230	226	445	795	520	148	108	189	301	401	466
peak9798	111	113	133	410	773	412	104	84	115	358	497	609
peak9799	13	9	8	98	124	60	7	3	5	51	58	41
peak9800	71	59	47	226	228	139	27	25	17	83	56	62
peak9801	93	103	123	523	904	472	16	12	10	122	114	83
peak9802	13	10	13	67	67	37	11	4	8	29	46	33
peak9803	79	60	84	130	206	82	63	56	75	102	140	103
peak9804	33	23	29	72	86	43	32	20	23	39	60	59
peak9805	128	120	135	466	622	251	137	85	98	314	392	333
peak9806	114	101	119	332	522	271	121	72	128	223	313	365
peak9807	288	217	305	825	1169	640	246	183	274	596	812	885
peak9808	67	57	78	220	402	226	48	40	57	139	226	217
peak9809	79	62	81	114	181	105	48	34	37	57	88	94
peak9810	49	34	30	82	132	68	28	17	34	44	58	70
peak9811	30	25	46	68	117	62	19	20	23	50	65	65
peak9812	166	152	199	432	644	332	159	87	136	212	333	286
peak9813	297	269	250	963	1175	572	258	180	245	584	639	678
peak9814	234	226	252	638	898	389	450	367	439	732	1169	951
peak9815	50	25	23	113	98	50	42	25	25	66	41	48
peak9816	57	40	44	233	255	126	56	28	25	143	156	131
peak9817	175	164	148	299	411	228	122	87	116	210	281	224
peak9818	128	150	239	358	585	283	150	91	119	267	404	349
peak9819	260	256	281	811	998	539	253	178	264	621	709	760
peak9820	130	93	126	364	516	228	95	73	114	257	325	377
peak9821	65	50	62	101	139	73	59	41	47	92	118	110
peak9822	306	254	317	860	1383	618	193	96	102	458	529	486
peak9823	54	40	53	120	130	60	41	20	24	64	56	51
peak9824	103	93	108	241	521	286	77	58	71	217	341	342
peak9825	137	131	171	401	709	329	108	84	100	304	447	409
peak9826	1745	1449	1814	4942	7801	4026	2735	2067	3345	6176	10672	13628
peak9827	899	792	1046	3214	4956	2715	1505	1098	1923	4245	6832	9006
peak9828	253	314	374	685	980	492	199	136	267	339	396	433
peak9829	182	222	245	399	658	360	120	83	126	162	224	238
peak9830	382	417	440	1422	2315	1180	232	190	271	593	911	1064
peak9831	214	250	288	438	629	322	138	105	156	174	278	243
peak9832	224	219	207	352	602	326	102	85	118	177	211	254
peak9833	1256	1092	1060	1768	2916	1433	1517	1175	1436	1744	2818	2677
peak9834	114	127	195	344	459	263	101	63	111	213	291	271
peak9835	712	682	711	2551	3997	1805	1711	1290	1749	4746	6511	6947
peak9836	47	43	62	98	107	44	175	139	180	410	544	533
peak9837	259	310	343	832	1377	739	2479	1824	2448	6776	8957	9866
peak9838	4	7	15	21	37	10	112	60	120	252	328	403
peak9839	20	23	31	54	72	34	295	174	246	450	514	463
peak9840	8	3	11	16	33	28	39	12	28	118	91	145
peak9841	8	8	8	17	26	15	29	10	19	58	48	68
peak9842	8	7	10	52	89	46	41	13	58	258	213	366
peak9843	20	11	23	27	69	21	116	44	89	204	160	267
peak9844	1	4	14	11	28	16	38	21	46	72	68	97
peak9845	15	20	31	65	107	67	159	92	124	326	323	470
peak9846	119	112	113	203	226	123	157	83	122	347	353	365
peak9847	34	15	29	120	102	45	95	47	76	243	241	269
peak9848	24	21	24	76	122	50	43	21	34	77	90	118
peak9849	87	60	91	243	360	144	121	67	92	285	354	326
peak9850	91	96	100	278	359	190	129	90	110	243	354	324
peak9851	60	58	75	284	419	188	95	80	80	259	407	351
peak9852	17	14	14	44	78	60	16	10	13	51	59	53
peak9853	17	19	22	54	101	50	10	2	8	20	26	21
peak9854	144	93	92	271	403	202	62	35	56	124	127	125
peak9855	820	713	658	3057	4569	2347	1121	869	1142	3781	5404	5564
peak9856	30	24	58	92	103	68	49	23	39	73	107	128
peak9857	179	209	205	289	475	212	249	242	446	302	581	647
peak9858	400	408	380	859	1523	665	384	412	725	663	1387	1559
peak9859	5	7	5	32	66	33	6	11	10	16	29	68
peak9860	201	183	164	479	683	401	183	141	222	312	476	539
peak9861	199	152	229	303	439	306	132	138	159	188	304	325
peak9862	412	289	298	890	1171	697	267	214	291	622	826	888
peak9863	605	501	646	1615	1978	1059	547	404	595	1102	1448	1690
peak9864	591	523	667	1140	1319	704	616	400	698	648	934	847
peak9865	328	333	455	746	809	439	391	303	528	505	717	640
peak9866	46	27	30	147	176	109	28	17	32	61	83	68
peak9867	46	31	45	111	174	83	30	18	17	51	52	55
peak9868	190	136	132	371	641	373	135	112	163	282	385	435
peak9869	540	470	462	2189	3578	1906	408	313	475	1782	2543	2672
peak9870	150	126	122	204	259	132	120	94	112	156	247	183
peak9871	36	32	42	72	81	36	45	33	39	55	92	70
peak9872	191	168	163	411	620	309	166	131	170	323	459	528
peak9873	94	98	117	366	571	310	105	58	120	282	404	419
peak9874	118	103	111	208	302	171	87	58	105	167	250	216
peak9875	40	39	43	117	141	71	39	23	19	56	52	62
peak9876	61	35	45	90	124	60	65	34	60	56	84	55
peak9877	188	113	135	318	450	214	136	107	117	249	348	346
peak9878	54	35	16	163	220	106	28	17	24	132	119	119
peak9879	93	100	150	266	368	187	162	101	136	305	427	375
peak9880	75	73	71	223	358	180	90	68	85	239	297	287
peak9881	89	56	62	160	206	128	79	51	72	107	130	128
peak9882	36	24	43	141	148	90	80	26	35	200	151	178
peak9883	29	15	31	77	115	54	48	31	26	134	110	142
peak9884	210	153	187	369	418	192	283	191	195	321	421	313
peak9885	162	106	171	311	353	161	229	148	212	329	447	373
peak9886	96	63	65	216	328	145	108	50	73	173	246	222
peak9887	82	63	70	319	365	141	48	20	32	141	118	139
peak9888	84	77	77	336	374	182	47	35	42	125	131	147
peak9889	222	176	195	410	548	274	303	244	260	448	712	663
peak9890	6	11	11	50	64	53	5	3	7	21	32	35
peak9891	39	46	39	111	150	79	41	33	38	91	129	101
peak9892	205	231	340	628	897	451	185	170	193	412	526	575
peak9893	91	85	122	212	270	175	102	64	114	191	246	240
peak9894	439	357	420	1138	1667	920	388	280	365	1013	1230	1254
peak9895	273	227	250	627	1009	557	254	203	276	549	719	730
peak9896	137	101	124	483	782	374	79	76	110	436	564	595
peak9897	91	80	70	181	250	141	81	58	69	129	189	187
peak9898	57	37	36	243	313	134	103	85	95	425	489	580
peak9899	37	27	21	122	199	95	45	41	48	256	307	346
peak9900	150	113	155	256	342	172	209	102	152	215	272	260
peak9901	49	42	38	141	205	108	29	12	15	60	53	28
peak9902	380	349	383	1337	2193	1094	370	313	382	1152	1488	1607
peak9903	358	311	372	848	1430	686	355	253	376	700	1019	979
peak9904	40	16	22	185	183	75	9	5	8	41	18	22
peak9905	21	13	14	65	68	47	5	0	4	15	11	9
peak9906	426	385	427	1367	1808	949	198	139	193	516	580	518
peak9907	105	65	82	192	208	112	44	26	34	64	69	76
peak9908	462	384	453	1151	1609	900	244	144	193	452	552	568
peak9909	1339	1453	2136	4503	7684	4114	1683	1338	2227	4871	7636	9488
peak9910	81	98	84	232	403	201	56	43	60	195	204	186
peak9911	397	389	386	594	741	459	529	344	575	632	884	946
peak9912	633	622	662	1564	2239	1199	743	598	754	1387	1890	1780
peak9913	669	695	713	2749	4503	2325	942	632	914	2906	3963	3763
peak9914	340	316	347	611	887	528	387	321	385	570	828	756
peak9915	811	744	763	2302	3500	1838	1143	870	1103	3159	3856	3710
peak9916	79	77	55	143	211	103	88	75	102	201	208	218
peak9917	106	104	96	376	477	327	162	103	164	498	610	570
peak9918	115	84	97	329	319	197	226	150	210	489	662	773
peak9919	72	61	48	242	405	172	101	73	115	273	416	412
peak9920	615	555	544	2484	3925	2206	393	280	349	1452	1799	1529
peak9921	31	24	39	80	120	68	17	25	25	74	93	100
peak9922	53	30	48	115	193	106	36	24	43	95	139	176
peak9923	216	203	194	525	868	478	186	136	188	494	682	636
peak9924	175	165	175	998	1523	845	181	104	148	810	1010	1161
peak9925	236	172	267	590	868	453	195	125	216	445	547	549
peak9926	121	140	130	268	427	241	85	48	63	162	155	138
peak9927	130	135	182	237	261	180	92	57	87	116	119	95
peak9928	8	13	12	38	64	42	23	7	9	41	72	93
peak9929	16	14	22	43	54	35	26	16	16	40	50	57
peak9930	115	77	106	377	594	370	135	146	186	432	681	711
peak9931	57	43	56	98	146	97	23	13	27	76	67	75
peak9932	37	59	52	195	349	182	33	49	54	106	327	273
peak9933	43	38	47	66	104	63	33	37	40	45	43	61
peak9934	304	275	320	442	700	358	164	104	123	259	251	244
peak9935	7	6	12	47	83	39	8	5	11	46	48	59
peak9936	63	47	77	96	138	96	46	33	45	85	101	97
peak9937	172	155	155	412	448	233	150	67	145	206	257	278
peak9938	392	337	354	734	1096	589	285	212	312	685	844	916
peak9939	105	92	77	126	185	118	101	76	108	93	117	123
peak9940	42	22	22	87	96	55	24	8	16	47	32	55
peak9941	218	225	294	417	444	261	199	132	174	237	267	237
peak9942	146	119	140	233	274	127	99	56	104	115	158	125
peak9943	41	45	60	63	92	55	49	19	38	37	86	76
peak9944	58	44	45	160	254	141	58	51	57	161	165	163
peak9945	12	8	14	23	58	29	21	12	26	44	64	86
peak9946	653	549	650	1058	1888	1057	519	397	537	793	1095	1306
peak9947	369	374	474	572	953	568	271	213	309	397	608	623
peak9948	38	31	31	74	110	48	96	97	178	190	331	446
peak9949	57	58	68	103	143	99	77	48	61	111	155	147
peak9950	146	137	165	379	491	228	174	138	223	469	522	616
peak9951	191	157	137	366	521	249	223	165	180	358	476	433
peak9952	203	147	133	271	270	127	190	116	137	204	261	200
peak9953	19	17	13	55	80	47	20	15	16	58	67	70
peak9954	156	176	171	553	862	517	196	139	190	551	680	678
peak9955	185	195	257	362	547	273	173	136	252	374	531	608
peak9956	163	129	182	411	572	295	239	147	215	432	551	593
peak9957	67	76	114	125	199	107	39	34	54	48	70	90
peak9958	43	37	43	111	221	103	25	20	30	67	58	68
peak9959	128	82	71	276	335	166	691	545	725	1820	2246	2613
peak9960	44	26	22	142	181	95	282	213	279	921	1291	1469
peak9961	28	17	16	73	64	29	158	145	206	298	373	398
peak9962	11	4	9	33	27	18	71	67	86	146	197	283
peak9963	38	23	23	70	82	48	235	181	283	421	735	854
peak9964	20	14	16	66	72	29	148	102	165	324	452	558
peak9965	56	21	29	57	60	48	248	186	311	400	450	599
peak9966	22	14	22	89	82	56	178	109	176	549	676	821
peak9967	21	20	19	47	84	53	18	6	16	28	24	34
peak9968	25	20	28	95	119	59	16	5	12	57	56	52
peak9969	111	109	112	136	244	144	58	40	46	61	73	87
peak9970	13	11	13	45	61	32	32	40	37	97	173	179
peak9971	7	3	4	27	23	22	14	10	22	38	100	83
peak9972	14	15	10	39	48	31	30	33	39	51	101	110
peak9973	169	104	161	360	413	179	146	76	167	251	292	305
peak9974	86	45	67	116	167	105	63	50	81	81	99	94
peak9975	213	146	135	409	586	412	152	137	171	337	393	453
peak9976	247	182	144	342	493	294	206	155	188	300	336	310
peak9977	108	106	120	228	307	147	84	63	97	147	183	164
peak9978	52	32	43	107	113	62	76	28	37	141	156	150
peak9979	201	180	147	253	370	148	259	169	236	247	322	336
peak9980	125	125	143	203	251	149	1584	1041	1553	1423	1952	1778
peak9981	318	262	273	805	1181	613	3143	2195	3231	6785	8974	9437
peak9982	128	91	105	196	275	166	1086	793	1088	1611	2085	1973
peak9983	209	193	272	413	515	280	260	196	304	433	573	554
peak9984	130	108	107	237	337	176	145	138	210	229	297	299
peak9985	31	42	42	133	250	166	38	37	62	190	264	253
peak9986	64	62	50	139	211	119	86	79	119	160	208	201
peak9987	24	14	17	72	94	64	16	10	11	53	40	43
peak9988	69	66	63	197	318	147	81	67	90	208	319	316
peak9989	169	134	160	511	636	343	248	148	229	537	688	656
peak9990	55	48	59	138	159	71	104	58	78	161	206	201
peak9991	168	208	175	652	1290	583	714	638	839	2146	3442	3369
peak9992	1	0	0	0	0	0	21	16	36	44	61	103
peak9993	0	0	0	0	0	0	13	8	22	17	30	61
peak9994	0	0	0	0	0	0	17	5	28	18	37	79
peak9995	0	0	0	0	0	0	14	9	18	34	61	129
peak9996	1	0	0	0	0	1	13	7	14	34	62	105
peak9997	0	0	0	0	1	0	9	10	17	23	29	65
peak9998	0	0	1	1	1	0	8	11	30	36	74	106
peak9999	75	82	96	176	232	114	104	76	87	131	151	159
peak10000	53	53	51	108	194	93	55	32	47	85	114	107
peak10001	95	75	59	261	378	224	76	67	69	160	209	226
peak10002	27	25	28	100	151	108	16	9	22	56	53	66
peak10003	260	246	328	748	854	506	303	215	304	766	997	1070
peak10004	121	87	107	281	346	214	97	78	112	226	257	306
peak10005	184	181	130	513	732	326	143	115	166	360	448	538
peak10006	514	426	414	1821	2385	1308	499	305	462	1498	1732	1949
peak10007	33	18	29	70	114	69	19	10	16	42	51	66
peak10008	475	453	497	1635	2542	1340	662	356	521	1760	1860	2110
peak10009	1587	1279	1406	5715	8354	4186	1436	850	1136	6889	6676	7711
peak10010	805	756	743	2168	2960	1348	986	573	804	1985	2147	2323
peak10011	392	353	520	1205	1818	890	420	324	334	1129	1549	1375
peak10012	15	20	17	37	45	31	15	13	17	74	86	119
peak10013	208	163	205	722	954	485	321	284	364	906	1403	1367
peak10014	80	75	64	328	527	278	102	90	133	418	554	701
peak10015	33	33	29	96	184	94	36	34	47	111	142	164
peak10016	347	302	332	654	901	470	384	238	326	694	806	691
peak10017	138	104	126	299	481	270	146	81	94	289	410	349
peak10018	48	50	56	94	156	75	57	53	57	133	196	200
peak10019	137	99	120	276	316	207	133	112	148	222	326	345
peak10020	76	46	63	205	262	179	70	63	78	209	305	289
peak10021	49	54	52	191	257	166	34	21	41	101	125	151
peak10022	18	16	20	66	159	67	17	13	19	56	65	70
peak10023	13	11	19	60	81	56	6	6	14	28	33	45
peak10024	6	7	13	47	67	61	5	1	3	33	48	48
peak10025	37	31	26	123	170	87	37	26	43	82	94	121
peak10026	16	15	19	49	79	50	16	22	13	55	58	65
peak10027	78	79	69	155	220	103	47	12	27	69	86	72
peak10028	12	5	12	84	112	59	16	18	13	87	103	113
peak10029	17	13	19	71	103	65	12	15	9	76	115	116
peak10030	208	168	195	973	1695	806	192	143	196	990	1427	1452
peak10031	213	186	154	333	461	249	227	164	223	250	382	416
peak10032	427	385	243	804	1132	403	594	343	373	916	1066	806
peak10033	892	871	692	3413	5046	1761	1350	839	1028	4454	5404	4791
peak10034	8	17	22	47	75	64	15	15	9	46	61	44
peak10035	73	61	81	207	334	240	60	60	64	223	332	267
peak10036	830	1015	1317	2566	5313	3008	1869	1952	1813	5051	8893	6533
peak10037	138	143	170	745	1179	650	174	143	219	1038	1341	1388
peak10038	63	52	57	150	212	118	87	80	92	151	204	197
peak10039	118	111	142	646	863	501	200	163	227	812	1111	1400
peak10040	98	88	106	221	262	176	145	100	205	207	273	331
peak10041	97	71	75	321	492	274	136	72	95	349	429	419
peak10042	84	54	63	154	219	137	96	57	59	153	195	194
peak10043	92	68	63	208	307	172	116	76	96	222	270	248
peak10044	57	61	60	218	242	145	74	69	76	209	212	273
peak10045	265	221	307	553	595	418	404	234	315	603	649	726
peak10046	226	173	171	503	556	315	247	151	243	498	542	639
peak10047	587	389	508	1655	1972	1231	703	408	592	1785	1820	2247
peak10048	113	72	95	510	643	275	65	36	52	213	238	232
peak10049	220	215	183	754	1114	478	223	135	170	806	1055	1023
peak10050	90	93	78	235	392	214	87	44	62	178	279	247
peak10051	108	95	119	231	320	147	90	81	110	123	191	171
peak10052	124	85	96	290	516	302	89	70	75	226	328	313
peak10053	59	65	53	126	162	121	40	35	54	66	81	104
peak10054	54	49	68	194	263	157	28	35	45	109	149	163
peak10055	49	73	89	300	510	256	70	63	62	319	417	462
peak10056	72	82	75	195	309	204	70	64	61	162	232	230
peak10057	30	23	34	79	136	50	38	17	40	65	79	70
peak10058	7	14	14	38	81	53	9	11	9	29	59	57
peak10059	25	15	15	160	169	116	14	8	21	132	118	154
peak10060	19	7	13	78	66	38	21	11	19	49	43	75
peak10061	431	300	292	608	681	358	465	326	463	644	705	795
peak10062	361	278	305	523	714	413	450	315	420	470	687	709
peak10063	183	154	198	536	897	426	178	149	184	531	875	817
peak10064	59	33	61	133	178	98	48	41	50	113	185	161
peak10065	58	50	42	124	204	115	31	20	29	66	72	73
peak10066	160	156	216	357	457	275	146	85	146	268	347	348
peak10067	507	510	579	1506	2479	1269	547	389	518	1155	1640	1669
peak10068	23	21	22	53	62	48	26	36	36	79	99	107
peak10069	11	16	19	31	45	31	20	19	24	41	66	98
peak10070	8	12	6	21	42	33	9	5	9	42	53	83
peak10071	2110	1555	1639	3824	5197	3080	1657	1205	1704	2992	3621	3837
peak10072	1039	871	772	1908	2878	1638	1009	652	963	1499	1916	2043
peak10073	73	70	95	290	435	283	34	32	36	141	163	171
peak10074	50	27	30	91	178	86	24	24	17	78	70	106
peak10075	76	61	68	199	226	146	60	37	44	114	136	115
peak10076	76	98	86	214	356	198	115	75	122	219	390	369
peak10077	68	57	66	145	219	127	77	52	86	159	242	274
peak10078	67	62	62	179	275	148	47	26	57	120	120	124
peak10079	788	554	532	886	1128	633	634	423	465	810	957	914
peak10080	37	41	52	182	304	163	30	6	15	84	113	88
peak10081	204	173	177	585	660	296	1918	997	1578	3777	3817	3870
peak10082	63	69	61	211	302	160	94	66	98	162	390	324
peak10083	32	51	63	72	180	79	48	41	67	79	232	165
peak10084	68	90	119	204	436	232	112	81	107	237	475	451
peak10085	30	33	21	151	209	92	33	15	16	101	170	151
peak10086	88	88	115	220	352	181	71	36	60	137	205	160
peak10087	188	166	175	357	510	275	134	87	106	181	236	265
peak10088	51	36	35	87	103	52	58	39	66	79	114	107
peak10089	34	19	32	58	55	52	47	39	40	42	60	67
peak10090	76	69	65	181	294	120	88	61	75	194	255	224
peak10091	106	100	115	293	420	230	50	41	51	135	184	180
peak10092	159	144	205	363	448	274	121	96	94	195	261	254
peak10093	246	192	248	910	1681	870	250	150	222	1024	1362	1388
peak10094	86	70	83	173	234	106	78	62	80	141	211	219
peak10095	176	120	201	428	464	276	131	80	137	271	323	308
peak10096	318	261	328	1613	2453	1382	264	162	240	1249	1502	1599
peak10097	1069	894	1188	4584	6774	3581	828	564	763	3652	4153	4324
peak10098	531	506	577	1609	2501	1227	521	285	469	1325	1674	1500
peak10099	500	391	541	1463	2197	1170	338	272	325	1045	1430	1273
peak10100	81	59	69	243	486	235	64	68	83	272	377	376
peak10101	76	93	75	184	302	144	106	74	99	132	243	238
peak10102	236	181	169	423	593	302	232	176	232	310	395	436
peak10103	476	422	452	1312	1894	991	529	416	560	1075	1447	1635
peak10104	102	117	128	327	423	239	120	88	120	303	399	421
peak10105	61	60	70	82	133	85	69	48	59	103	152	127
peak10106	1179	1117	1424	3735	5838	2907	1367	996	1401	3830	5070	4955
peak10107	661	584	818	1312	1960	1103	745	529	808	1499	1938	2254
peak10108	621	618	619	2347	3361	1598	543	348	499	1574	1636	1772
peak10109	39	37	66	78	114	40	37	13	25	41	53	34
peak10110	117	96	88	369	588	249	119	67	84	255	337	315
peak10111	241	182	256	819	1071	669	219	165	221	595	748	887
peak10112	276	254	229	547	648	360	256	190	306	351	441	558
peak10113	1530	1178	1351	5375	6856	3890	1340	972	1338	4003	5010	6155
peak10114	158	126	159	282	339	186	131	112	121	189	293	242
peak10115	27	19	27	63	111	62	20	23	23	55	96	97
peak10116	36	29	34	162	292	137	24	30	44	159	269	266
peak10117	41	25	36	113	140	97	40	32	29	73	134	141
peak10118	50	44	51	182	260	122	34	40	63	127	235	253
peak10119	166	148	160	451	787	399	186	120	169	356	547	518
peak10120	163	138	138	423	725	357	95	73	115	236	397	308
peak10121	274	247	382	507	633	321	264	164	179	352	415	390
peak10122	323	279	391	1203	1620	842	359	257	365	951	1322	1453
peak10123	307	247	245	1317	1494	651	193	71	90	603	410	364
peak10124	24	17	25	60	145	60	14	7	4	40	44	61
peak10125	222	167	193	416	602	286	185	101	129	237	263	194
peak10126	133	135	156	315	457	234	101	49	83	184	178	194
peak10127	111	83	97	420	655	388	75	57	85	370	406	509
peak10128	53	42	59	128	242	137	39	39	41	110	145	157
peak10129	129	99	91	190	340	196	99	73	84	138	170	195
peak10130	17	19	22	56	62	30	58	35	32	63	76	76
peak10131	55	41	41	238	352	166	101	65	71	385	483	401
peak10132	143	93	125	435	419	230	88	30	53	196	153	151
peak10133	23	18	21	43	55	32	41	15	28	60	59	65
peak10134	880	820	766	2960	4277	1777	1208	797	1119	3147	4322	4915
peak10135	87	44	54	159	182	77	45	20	31	79	66	59
peak10136	73	45	45	148	164	74	58	24	29	85	52	47
peak10137	113	117	132	235	293	139	136	79	61	161	170	123
peak10138	175	121	116	324	464	213	184	96	104	235	195	194
peak10139	568	474	549	1910	2549	1218	623	285	382	1641	1678	1482
peak10140	50	44	66	74	123	60	53	46	53	97	101	131
peak10141	136	129	178	406	660	322	179	103	170	391	521	612
peak10142	66	40	51	195	257	123	54	41	41	159	229	177
peak10143	855	695	582	2604	3888	1927	951	751	996	2858	3722	4059
peak10144	145	158	194	429	545	291	186	182	214	416	564	534
peak10145	509	444	475	1431	2158	1068	546	500	644	1458	1690	1833
peak10146	124	83	79	374	464	213	46	30	36	184	164	155
peak10147	28	16	24	157	186	71	9	4	8	38	54	42
peak10148	402	328	370	839	1169	690	445	295	355	765	895	807
peak10149	179	157	261	432	455	251	186	129	168	254	305	243
peak10150	330	305	427	953	1265	664	349	245	339	630	807	777
peak10151	1703	1474	1442	5404	7327	3775	1576	1164	1643	4088	4790	5187
peak10152	474	432	402	1518	2055	1000	404	292	387	1044	1381	1354
peak10153	51	32	53	161	225	154	32	14	26	73	76	109
peak10154	109	107	108	250	332	186	119	89	90	257	318	330
peak10155	68	56	70	171	287	148	79	53	93	183	258	276
peak10156	47	49	63	102	136	52	74	57	66	98	122	110
peak10157	40	26	43	109	210	120	33	29	35	126	198	215
peak10158	60	34	44	119	170	85	40	30	62	113	184	186
peak10159	330	286	300	791	1165	556	411	248	286	781	1000	955
peak10160	91	110	122	244	384	207	85	65	79	190	223	239
peak10161	347	304	297	828	1234	590	194	102	118	378	395	368
peak10162	41	27	51	146	174	104	26	21	14	100	92	111
peak10163	110	79	83	243	320	142	116	64	101	193	191	209
peak10164	234	200	204	363	494	257	211	175	231	248	440	392
peak10165	113	106	111	225	344	181	107	91	113	106	220	222
peak10166	437	323	408	989	1254	697	350	306	470	644	970	1071
peak10167	150	179	243	365	556	319	135	153	203	305	426	435
peak10168	112	116	144	348	682	360	81	45	56	228	264	270
peak10169	165	183	146	266	395	176	116	68	85	150	195	179
peak10170	85	87	86	122	135	67	48	31	51	63	106	61
peak10171	268	230	251	1028	1625	902	201	135	180	717	857	995
peak10172	49	36	42	176	249	108	36	17	26	128	101	86
peak10173	136	142	126	193	239	130	162	124	190	162	262	243
peak10174	40	44	54	117	100	60	36	16	39	67	81	70
peak10175	75	69	54	124	147	96	69	40	69	75	116	104
peak10176	62	74	73	149	213	108	47	36	46	114	154	129
peak10177	463	359	424	1199	1738	861	273	164	211	776	811	957
peak10178	362	270	303	838	1205	569	228	124	163	373	471	426
peak10179	283	291	388	754	1015	492	78	39	35	175	119	127
peak10180	95	82	88	173	183	149	29	13	18	52	49	35
peak10181	52	34	42	105	177	128	29	27	31	66	110	123
peak10182	32	21	41	65	130	89	23	19	35	42	73	88
peak10183	64	66	84	121	152	113	81	55	94	113	185	230
peak10184	198	165	132	487	829	457	123	86	106	404	459	459
peak10185	141	112	176	257	260	176	139	75	113	174	206	143
peak10186	232	195	199	529	789	394	746	479	695	1479	2065	2082
peak10187	6	4	7	39	80	29	7	6	9	43	59	64
peak10188	92	110	96	206	328	162	101	77	76	148	213	191
peak10189	119	107	126	327	406	196	240	120	163	372	464	362
peak10190	15	16	13	49	77	62	65	54	66	117	197	221
peak10191	32	33	39	144	116	88	17	10	8	48	42	45
peak10192	33	12	26	78	113	54	8	4	16	22	27	37
peak10193	34	25	31	96	92	50	17	6	12	36	22	37
peak10194	14	10	7	26	23	16	25	10	17	35	49	76
peak10195	83	67	60	168	244	123	51	36	49	156	186	176
peak10196	101	70	80	221	294	154	75	38	73	213	282	263
peak10197	2089	2346	3089	7851	14238	7381	1544	1220	1968	3779	6521	7714
peak10198	1225	1473	2097	3025	5566	3120	858	830	1183	1624	2858	3428
peak10199	545	567	730	2201	4120	2327	210	166	270	854	1129	1562
peak10200	224	275	261	599	884	482	111	76	106	165	225	192
peak10201	130	117	129	336	569	336	43	33	44	98	121	165
peak10202	318	303	357	599	781	393	113	67	132	139	209	200
peak10203	18	16	11	60	89	54	14	6	12	51	61	51
peak10204	89	59	64	220	285	185	59	28	50	140	158	134
peak10205	47	29	37	111	181	86	30	21	20	65	72	85
peak10206	189	163	185	349	483	263	129	71	128	239	269	327
peak10207	23	18	9	109	139	71	14	11	9	81	92	89
peak10208	9	9	21	80	120	66	7	3	4	23	39	24
peak10209	132	121	164	356	511	279	158	128	182	305	448	417
peak10210	20	20	25	66	79	39	25	7	25	43	63	80
peak10211	250	198	238	677	997	564	291	169	305	593	792	919
peak10212	628	690	903	1376	2728	1631	495	339	414	855	1335	1306
peak10213	167	185	156	229	517	260	83	72	77	153	225	190
peak10214	42	49	34	117	159	72	38	15	41	77	86	93
peak10215	35	39	33	173	270	149	38	36	37	132	172	159
peak10216	21	14	19	38	100	45	9	5	10	55	60	54
peak10217	106	74	81	179	249	161	91	84	80	133	268	244
peak10218	396	350	399	1766	2717	1426	403	319	435	1574	2762	2852
peak10219	100	89	94	356	519	290	196	136	195	597	767	978
peak10220	19	20	19	103	118	84	28	29	42	133	209	250
peak10221	21	33	38	71	83	57	42	48	80	105	138	168
peak10222	95	86	96	426	550	314	172	188	328	520	1079	1382
peak10223	74	43	71	128	181	101	104	100	214	160	337	393
peak10224	281	246	270	1639	2319	1194	244	241	323	1195	2133	2319
peak10225	62	62	39	171	276	156	49	43	68	112	224	217
peak10226	75	63	107	211	301	172	71	58	79	155	271	266
peak10227	95	74	80	270	354	217	57	74	81	194	315	341
peak10228	168	139	159	384	650	371	136	126	152	319	540	555
peak10229	51	52	78	92	104	64	56	40	52	52	87	53
peak10230	24	26	35	75	70	65	39	34	30	41	79	74
peak10231	279	229	194	515	834	392	227	185	212	617	707	704
peak10232	40	40	63	204	289	163	35	27	24	138	128	131
peak10233	41	34	35	101	113	82	36	34	35	80	128	133
peak10234	34	28	26	60	89	68	36	20	34	52	72	86
peak10235	107	81	99	201	301	203	104	77	134	194	242	315
peak10236	422	297	241	1106	1328	693	369	175	227	726	773	657
peak10237	36	13	20	127	130	68	26	15	34	124	93	125
peak10238	39	36	48	164	251	164	26	19	27	84	84	77
peak10239	42	43	47	104	221	123	20	20	23	93	70	103
peak10240	223	202	206	895	1284	686	270	190	260	851	1176	1198
peak10241	85	72	80	260	453	259	55	34	56	162	185	186
peak10242	74	72	86	162	223	147	74	63	96	165	207	252
peak10243	35	29	23	64	117	49	27	21	26	48	71	52
peak10244	792	681	699	2469	3244	1550	720	429	637	1686	2072	2030
peak10245	334	309	336	617	845	413	289	233	307	354	478	413
peak10246	93	74	117	276	394	224	75	49	74	230	321	398
peak10247	56	51	74	87	105	52	59	62	72	56	77	61
peak10248	14	11	19	58	77	31	11	4	7	30	28	26
peak10249	98	109	73	159	280	118	51	28	27	78	58	58
peak10250	355	301	320	1291	2125	984	192	93	142	584	610	501
peak10251	11	10	1	25	41	32	10	19	18	62	92	89
peak10252	49	52	65	124	275	183	37	26	46	97	144	214
peak10253	21	19	54	90	142	69	19	17	40	58	94	103
peak10254	141	112	144	385	530	398	74	57	128	172	241	362
peak10255	384	322	292	734	929	489	242	155	313	334	358	482
peak10256	192	147	150	309	603	308	223	150	240	393	489	560
peak10257	17	15	19	45	62	34	22	21	26	49	79	74
peak10258	53	42	41	206	337	173	100	104	130	459	635	620
peak10259	16	16	14	58	97	45	8	8	15	54	94	69
peak10260	199	217	289	462	522	282	186	128	174	235	339	205
peak10261	279	244	310	899	1252	755	196	143	208	546	765	802
peak10262	1420	1476	1745	5939	11493	5945	774	734	1028	3920	5620	6468
peak10263	680	727	753	1571	2952	1519	451	357	525	855	1268	1412
peak10264	467	483	339	1247	2075	933	381	388	532	932	1399	1486
peak10265	100	98	58	197	363	208	70	71	96	135	211	165
peak10266	58	49	43	120	220	132	33	43	51	77	128	122
peak10267	447	443	369	1113	1946	1037	338	361	454	821	1303	1345
peak10268	69	75	64	126	188	106	44	38	58	92	129	141
peak10269	111	102	163	235	332	185	121	74	112	160	182	180
peak10270	20	39	20	75	109	82	18	15	24	93	112	98
peak10271	25	19	29	101	187	97	21	15	35	90	120	142
peak10272	20	12	24	55	69	60	17	13	21	41	57	78
peak10273	93	89	91	192	229	121	103	73	122	136	154	246
peak10274	56	65	72	226	305	147	55	44	71	177	168	257
peak10275	82	61	71	287	338	197	55	34	36	119	131	137
peak10276	161	119	138	521	665	321	93	54	66	262	261	246
peak10277	98	106	125	302	461	224	229	176	296	607	749	838
peak10278	561	513	658	1307	1884	956	1119	779	1190	2059	2788	3091
peak10279	44	41	39	158	245	150	40	65	58	179	287	313
peak10280	62	49	64	142	242	125	74	59	80	159	251	275
peak10281	37	33	32	108	181	104	53	55	102	206	284	345
peak10282	60	45	43	78	143	60	75	64	84	129	175	223
peak10283	235	265	301	575	753	417	288	179	235	504	663	673
peak10284	137	141	140	436	783	468	126	97	103	360	451	410
peak10285	73	61	67	183	321	158	52	56	77	152	213	230
peak10286	224	196	200	584	1018	565	177	156	186	478	721	704
peak10287	200	190	202	503	765	417	173	142	161	392	518	587
peak10288	254	296	377	501	718	320	393	220	328	479	712	546
peak10289	28	30	28	100	170	74	38	16	24	88	93	140
peak10290	564	631	670	1191	2318	1308	486	425	627	836	1411	1625
peak10291	2688	3161	3450	9637	19102	10396	2452	2343	3332	8139	12640	14791
peak10292	1273	1543	2116	4393	8356	4713	1284	1180	1700	3662	5975	6811
peak10293	3359	3704	3773	10817	23346	15167	2529	2482	3639	9927	16118	18928
peak10294	39	31	33	115	202	107	37	22	27	115	143	168
peak10295	242	215	272	521	888	377	251	215	324	415	718	798
peak10296	385	352	342	758	1065	596	412	301	459	599	869	950
peak10297	216	163	138	307	373	227	142	111	134	170	248	274
peak10298	20	19	19	53	98	56	21	16	24	58	86	89
peak10299	18	14	21	85	155	126	17	16	34	85	141	139
peak10300	12	10	6	16	48	13	11	16	30	51	91	139
peak10301	10	9	10	37	41	21	30	28	46	60	112	168
peak10302	26	30	26	66	82	35	75	52	106	103	205	240
peak10303	10	14	21	45	66	26	41	35	78	93	158	219
peak10304	59	43	49	97	182	74	78	58	82	110	220	207
peak10305	148	165	161	236	376	196	186	129	161	261	413	352
peak10306	22	21	23	57	91	63	26	25	29	50	93	77
peak10307	46	53	53	109	135	94	64	46	64	75	117	135
peak10308	57	46	69	107	165	104	47	43	64	78	121	132
peak10309	69	78	82	106	205	124	79	47	78	99	133	156
peak10310	129	127	164	344	482	279	118	85	136	241	275	305
peak10311	181	208	227	546	743	430	193	146	209	330	498	548
peak10312	406	401	407	1217	1992	1176	339	262	402	930	1208	1354
peak10313	68	72	49	145	272	115	33	37	64	118	191	136
peak10314	163	154	166	302	502	268	135	105	129	174	292	262
peak10315	361	378	430	1054	1470	796	239	220	274	624	823	918
peak10316	35	37	84	100	121	63	45	27	36	59	89	81
peak10317	24	29	19	84	105	71	28	15	40	77	103	86
peak10318	95	92	89	268	424	231	107	112	104	302	435	396
peak10319	113	79	72	233	338	194	98	93	105	219	360	315
peak10320	102	83	62	190	244	180	96	78	135	185	267	272
peak10321	118	73	93	174	196	118	119	95	113	173	218	232
peak10322	45	36	32	79	135	76	47	54	59	101	101	129
peak10323	155	108	87	220	309	202	146	116	149	224	284	303
peak10324	86	42	45	103	109	76	68	41	63	85	97	143
peak10325	24	30	27	53	105	58	31	13	26	62	101	86
peak10326	85	64	60	233	300	163	588	409	565	1432	1879	1881
peak10327	85	53	46	102	166	89	437	340	440	700	949	935
peak10328	85	61	62	176	265	120	549	429	544	990	1297	1406
peak10329	23	26	22	23	45	29	124	84	149	168	224	274
peak10330	81	63	70	254	334	188	453	390	705	1340	1775	2241
peak10331	25	23	26	46	63	29	410	349	602	621	919	1215
peak10332	23	17	20	42	77	46	313	313	509	808	1208	1793
peak10333	62	50	59	147	211	118	1176	856	1533	2482	4687	5666
peak10334	35	27	31	43	53	29	445	437	677	597	1008	1249
peak10335	78	66	52	123	226	132	1300	1121	1784	2155	4090	4605
peak10336	26	26	15	66	94	57	423	406	596	939	1591	1860
peak10337	17	16	8	84	117	71	18	14	8	88	111	89
peak10338	138	114	159	358	438	255	180	100	135	459	492	494
peak10339	60	49	49	221	359	162	25	19	18	99	128	106
peak10340	70	64	104	168	278	162	46	38	42	142	183	211
peak10341	900	744	810	1419	1902	1188	452	294	507	737	831	920
peak10342	2244	1691	1688	4503	6104	3409	1407	821	1339	2774	3057	3672
peak10343	3231	2519	2943	9236	12374	6540	2329	1293	2174	5626	6577	8133
peak10344	1551	1117	1159	3725	5789	3115	976	656	1023	2250	2708	4129
peak10345	63	49	65	248	440	293	54	45	45	218	303	303
peak10346	69	69	51	105	225	135	51	41	63	77	153	173
peak10347	133	123	148	444	751	440	57	61	91	275	346	343
peak10348	46	44	50	95	132	84	22	21	19	50	52	54
peak10349	296	263	343	538	735	397	359	305	373	500	770	618
peak10350	296	304	366	674	1016	523	384	329	366	753	1185	1089
peak10351	1071	1104	1343	3277	4840	2284	1681	1224	1584	3476	5142	4988
peak10352	339	330	464	921	1047	515	445	316	422	856	1300	1303
peak10353	463	416	538	1327	2071	1246	406	322	469	1004	1144	1357
peak10354	200	158	189	468	778	437	179	131	216	365	492	586
peak10355	660	590	694	3271	4885	3075	701	429	697	2884	3802	4114
peak10356	755	639	647	1657	2520	1568	646	481	706	1419	1686	1977
peak10357	356	283	369	890	1421	819	353	216	348	849	985	1299
peak10358	267	300	337	503	753	428	360	221	349	411	627	637
peak10359	58	36	36	164	177	137	21	14	20	60	53	67
peak10360	133	106	130	449	708	463	103	80	106	334	436	459
peak10361	29	18	23	59	82	47	15	14	14	21	49	59
peak10362	38	37	28	100	153	120	22	15	27	68	71	90
peak10363	69	49	58	136	222	139	50	37	43	78	131	131
peak10364	32	27	23	77	138	81	24	7	22	67	77	76
peak10365	67	58	56	147	235	135	53	35	47	108	128	120
peak10366	38	36	60	99	166	99	36	27	24	65	75	81
peak10367	14	20	19	58	101	45	8	5	0	33	5	14
peak10368	6	6	9	56	68	36	2	5	5	21	46	54
peak10369	160	162	172	823	1319	721	149	104	152	575	751	803
peak10370	705	694	1026	2372	3320	1934	931	559	909	1711	2601	2844
peak10371	411	334	478	731	1149	801	479	355	471	579	939	966
peak10372	768	754	992	2880	4595	2329	797	544	694	2279	3704	3661
peak10373	144	141	195	392	654	368	134	108	126	363	549	485
peak10374	340	266	338	1417	2108	1158	268	221	319	995	1655	1685
peak10375	282	277	318	689	1010	498	392	275	413	788	1135	1113
peak10376	76	81	111	305	556	340	27	20	25	107	129	101
peak10377	18	20	14	53	91	29	8	13	9	56	39	29
peak10378	18	27	20	114	142	73	20	17	23	85	108	92
peak10379	105	69	81	219	275	137	92	70	67	227	321	293
peak10380	924	798	954	1235	1617	938	996	849	1046	1054	1838	1356
peak10381	872	753	848	1843	2995	1780	696	569	682	1379	1843	1967
peak10382	2172	1993	2198	6434	10309	5531	2255	1603	2139	5685	8013	7510
peak10383	127	136	195	267	423	252	119	82	88	211	266	206
peak10384	58	39	72	117	103	78	65	31	28	80	90	77
peak10385	141	112	128	317	593	293	128	48	68	237	262	246
peak10386	108	81	92	344	469	241	93	86	87	231	354	300
peak10387	289	265	240	974	1344	616	322	249	311	762	1034	986
peak10388	45	38	42	110	171	77	41	20	41	85	127	116
peak10389	42	33	29	148	173	82	43	27	37	142	181	172
peak10390	1986	1387	1171	2329	2797	1431	2509	1617	2225	3018	3631	3330
peak10391	62	51	69	121	156	97	65	39	33	118	125	143
peak10392	142	133	136	360	544	303	154	92	119	312	374	357
peak10393	19	23	21	74	98	48	52	60	65	203	279	342
peak10394	95	96	128	245	383	209	422	256	423	780	1018	1235
peak10395	26	24	25	79	125	42	252	250	426	753	1250	1688
peak10396	1	3	2	3	7	5	11	28	33	53	87	112
peak10397	85	86	84	236	338	161	101	60	73	257	297	279
peak10398	132	114	115	284	339	177	112	59	86	177	227	191
peak10399	1048	922	963	2635	3525	1675	712	462	628	1383	1385	1679
peak10400	682	682	628	1126	1534	647	503	338	488	636	758	788
peak10401	56	63	49	239	422	220	58	36	49	223	214	228
peak10402	561	478	472	1152	1685	840	450	277	393	753	756	763
peak10403	1756	1515	1541	6252	9501	4530	1481	835	1079	4727	5068	5128
peak10404	25	12	12	110	150	83	21	17	20	160	154	238
peak10405	19	13	18	76	144	67	11	5	10	43	46	53
peak10406	62	45	60	196	352	203	46	20	44	145	167	145
peak10407	70	76	105	182	246	120	94	53	76	168	209	199
peak10408	226	189	206	972	1402	709	161	72	98	624	604	522
peak10409	147	109	117	249	276	173	86	74	59	174	168	173
peak10410	169	146	143	273	324	179	117	86	67	165	200	138
peak10411	79	78	99	153	181	133	58	45	66	135	177	187
peak10412	71	49	39	154	245	102	50	20	42	109	112	139
peak10413	338	330	406	650	666	408	297	200	247	391	548	411
peak10414	103	99	101	204	274	209	97	82	114	157	196	241
peak10415	795	727	686	2113	3384	1950	711	635	806	1699	2465	2351
peak10416	292	316	280	372	573	347	258	219	250	365	465	418
peak10417	99	111	135	143	205	98	112	74	71	138	132	132
peak10418	205	254	241	606	1068	549	308	311	514	559	895	932
peak10419	1369	1441	1438	4184	7343	3817	1632	1783	2718	4166	7277	7942
peak10420	966	1155	1310	2363	3755	2004	1633	1500	2521	2702	4542	5468
peak10421	57	51	45	85	156	96	48	53	50	96	127	119
peak10422	63	67	71	107	124	65	71	61	68	90	116	119
peak10423	34	33	31	60	87	53	81	66	105	127	218	220
peak10424	15	14	18	66	91	48	45	45	45	100	223	203
peak10425	21	10	22	52	89	36	51	31	49	95	220	167
peak10426	33	16	21	101	155	108	37	48	39	298	522	377
peak10427	12	8	11	43	40	32	27	26	24	96	173	123
peak10428	48	25	38	97	106	93	59	43	76	126	191	202
peak10429	35	21	24	59	114	48	34	35	60	75	120	121
peak10430	52	30	44	66	78	64	62	58	64	70	122	108
peak10431	57	75	50	181	244	150	61	41	51	136	167	158
peak10432	22	12	17	63	100	66	19	10	18	46	63	64
peak10433	19	12	25	70	104	86	12	16	11	56	78	87
peak10434	68	85	92	244	348	208	75	50	79	172	213	241
peak10435	53	43	75	131	147	93	57	42	60	108	132	149
peak10436	42	31	49	72	116	48	31	24	29	53	83	98
peak10437	19	20	20	111	186	96	21	20	33	135	238	211
peak10438	99	81	81	261	438	218	82	48	66	231	259	273
peak10439	35	31	22	110	156	93	19	17	25	101	112	97
peak10440	37	30	34	96	158	101	61	45	78	92	143	152
peak10441	31	28	45	72	97	51	64	30	60	90	105	113
peak10442	42	31	27	127	199	116	25	18	29	97	129	122
peak10443	23	13	12	58	108	49	15	14	12	55	62	53
peak10444	206	204	247	412	519	293	341	251	306	569	730	708
peak10445	85	57	70	198	329	196	113	89	124	261	366	360
peak10446	115	98	88	281	436	238	175	118	170	304	482	416
peak10447	97	82	109	470	629	317	88	61	92	366	452	503
peak10448	230	228	228	662	848	430	248	172	233	483	513	617
peak10449	114	110	106	356	416	246	115	84	107	230	299	278
peak10450	123	99	135	316	488	233	118	64	124	270	309	411
peak10451	21	30	23	122	203	133	28	14	28	85	139	134
peak10452	29	19	20	99	110	67	35	24	27	85	90	70
peak10453	81	71	68	197	289	185	88	78	127	204	235	383
peak10454	171	143	133	252	361	212	184	149	246	244	297	409
peak10455	176	115	104	337	525	298	141	145	205	271	428	509
peak10456	107	103	114	258	329	191	139	96	184	214	273	298
peak10457	595	504	456	1205	1799	996	647	638	893	1130	1565	1764
peak10458	130	114	118	436	619	345	129	139	209	354	491	599
peak10459	190	144	167	366	616	347	218	224	237	407	616	559
peak10460	114	110	108	301	489	235	104	111	139	279	410	420
peak10461	187	274	332	648	911	529	249	213	220	506	674	584
peak10462	193	228	220	454	772	435	200	209	217	402	593	519
peak10463	315	366	408	1543	2764	1496	389	310	336	1415	2016	1819
peak10464	16	10	11	46	53	37	17	13	15	45	67	93
peak10465	51	37	47	174	289	185	45	29	65	150	167	183
peak10466	40	39	49	113	217	143	48	39	54	83	279	193
peak10467	35	37	31	112	178	94	34	42	53	135	176	190
peak10468	62	59	59	102	151	73	161	103	153	207	315	314
peak10469	48	46	41	99	139	89	100	68	97	158	201	217
peak10470	271	210	234	620	821	406	150	100	107	368	346	307
peak10471	464	443	495	1221	1662	939	446	322	600	817	1078	1385
peak10472	608	608	661	1982	3023	1676	577	453	745	1472	2130	2702
peak10473	159	147	138	326	452	272	147	144	194	187	266	290
peak10474	109	84	100	258	422	242	82	65	84	211	307	315
peak10475	50	54	51	106	178	126	54	48	53	97	137	128
peak10476	327	328	316	1132	2197	1132	375	292	436	1178	1780	1899
peak10477	49	34	34	126	256	128	36	44	50	80	138	127
peak10478	111	134	162	325	429	222	103	82	126	195	297	294
peak10479	103	107	114	206	297	186	80	71	85	112	176	199
peak10480	176	159	178	375	379	188	250	137	217	330	399	362
peak10481	829	631	746	3261	4214	2046	881	582	827	3078	3604	4122
peak10482	76	42	56	188	269	146	43	41	41	183	236	240
peak10483	29	29	31	186	302	208	44	33	55	218	327	289
peak10484	278	274	255	495	767	380	361	268	349	621	803	795
peak10485	12	8	9	20	34	16	31	29	52	119	129	187
peak10486	291	256	362	851	1020	542	413	227	303	880	1038	1211
peak10487	554	436	496	861	1149	694	500	405	541	864	1202	1162
peak10488	54	66	65	174	273	171	71	41	69	118	181	137
peak10489	157	142	147	528	837	456	162	124	134	407	570	565
peak10490	17	16	12	50	81	47	10	9	3	24	34	30
peak10491	441	388	356	634	884	585	267	206	251	494	521	513
peak10492	128	160	160	426	685	411	392	432	556	958	1647	1603
peak10493	51	53	45	169	274	166	165	139	209	437	697	571
peak10494	135	113	102	372	588	314	233	170	224	600	867	792
peak10495	39	39	41	61	109	45	37	28	25	52	52	40
peak10496	4449	4052	3858	12410	20799	10652	4745	4014	5004	12231	16324	15852
peak10497	43	35	34	95	112	94	60	63	60	111	136	131
peak10498	384	304	251	1301	1808	894	755	511	754	2013	2687	2693
peak10499	134	126	164	288	398	197	334	204	352	784	995	1180
peak10500	431	519	575	1393	2830	1291	587	545	882	1592	2682	3555
peak10501	17	20	32	89	170	102	9	5	3	47	43	49
peak10502	12	13	16	61	103	50	4	4	3	18	18	17
peak10503	9	15	17	41	114	60	3	5	6	15	17	19
peak10504	13	5	8	69	91	55	4	4	8	40	38	49
peak10505	413	460	571	918	1273	743	611	518	742	1212	1741	1906
peak10506	52	27	44	73	91	51	145	94	121	150	250	196
peak10507	295	212	236	468	626	407	164	140	169	307	393	447
peak10508	317	320	272	581	960	605	228	206	239	463	588	551
peak10509	613	558	603	1193	1595	924	478	330	488	883	1093	1196
peak10510	193	190	276	431	520	374	191	132	152	260	408	442
peak10511	491	414	553	1056	1562	878	383	277	442	782	988	1182
peak10512	10	20	7	51	99	62	14	12	11	36	55	49
peak10513	178	140	102	171	251	197	103	108	94	251	265	253
peak10514	653	559	562	3524	5789	3268	739	621	774	4722	6444	6480
peak10515	16	17	16	34	51	33	18	27	29	37	76	99
peak10516	37	36	66	78	108	46	47	26	64	53	94	74
peak10517	50	48	32	100	113	71	45	23	52	69	95	128
peak10518	27	36	23	96	176	86	25	17	33	63	87	126
peak10519	26	18	16	38	89	41	15	20	33	30	50	54
peak10520	11	14	12	34	63	54	8	3	12	16	18	36
peak10521	33	39	29	111	203	143	25	15	28	72	119	180
peak10522	60	41	43	143	162	95	15	5	4	60	37	47
peak10523	105	138	150	317	485	320	76	49	91	239	335	407
peak10524	0	4	0	0	0	0	598	762	1206	1506	2986	3945
peak10525	15	7	15	34	53	34	33	45	46	90	143	140
peak10526	125	117	131	531	800	476	390	402	526	1414	2596	2215
peak10527	29	37	38	79	84	48	32	34	34	68	69	95
peak10528	39	37	27	160	251	138	37	32	49	185	265	236
peak10529	42	46	74	94	110	57	67	36	37	75	77	81
peak10530	88	77	71	313	460	314	87	41	66	234	261	241
peak10531	55	80	91	123	175	85	60	45	69	109	137	159
peak10532	14	16	9	39	99	55	14	11	18	52	64	100
peak10533	155	133	166	267	355	182	257	138	258	426	562	575
peak10534	123	121	162	331	587	343	201	177	216	482	728	776
peak10535	180	172	165	456	708	380	274	213	327	548	851	845
peak10536	27	28	31	80	142	106	45	33	45	121	194	233
peak10537	17	16	20	82	150	73	7	13	13	46	49	69
peak10538	74	90	97	153	248	127	109	66	86	126	141	146
peak10539	103	108	112	293	396	254	128	80	82	307	346	300
peak10540	36	33	31	79	91	53	25	12	13	38	60	66
peak10541	130	84	151	236	323	200	105	54	107	218	273	313
peak10542	810	784	757	1418	2020	1012	800	595	900	1121	1454	1662
peak10543	475	558	619	2560	3670	1879	676	418	457	3019	3641	3817
peak10544	229	182	220	594	864	432	247	180	242	528	893	796
peak10545	25	30	37	51	113	61	67	60	72	88	159	174
peak10546	3130	2695	2890	8845	12826	7045	2713	1919	2760	7205	9476	10093
peak10547	1847	1735	2072	9748	16239	7818	1631	1374	1598	8582	12222	12276
peak10548	72	65	67	278	356	183	78	21	29	138	120	118
peak10549	38	28	36	62	84	33	34	18	32	56	79	54
peak10550	80	57	64	169	225	122	72	45	99	145	195	186
peak10551	75	59	46	237	218	86	54	10	37	149	89	117
peak10552	90	65	39	292	313	151	51	18	38	173	130	130
peak10553	217	160	213	722	938	496	177	80	152	497	550	551
peak10554	533	415	535	1299	1686	868	452	282	411	892	1024	1012
peak10555	43	49	50	66	95	49	49	43	38	47	86	67
peak10556	34	25	31	82	128	61	48	33	27	61	81	86
peak10557	50	26	31	78	107	63	23	19	18	71	81	78
peak10558	111	81	70	164	303	158	63	59	66	155	228	226
peak10559	593	504	473	1284	1932	1002	541	482	614	1131	1703	1852
peak10560	136	105	154	250	309	189	120	88	177	266	346	332
peak10561	78	77	69	190	311	198	82	47	67	145	175	193
peak10562	28	13	16	90	128	65	17	10	16	32	43	41
peak10563	84	78	124	173	219	116	83	34	56	98	115	96
peak10564	2804	2751	2748	8257	12210	5654	3500	3320	3916	8630	15163	13517
peak10565	430	329	373	1158	1579	843	466	389	549	1379	2372	2038
peak10566	9	8	2	27	25	16	323	241	363	957	1206	1387
peak10567	1	1	0	3	1	0	21	13	23	53	78	84
peak10568	148	141	125	195	336	152	433	421	597	659	867	876
peak10569	3	1	6	13	25	15	13	7	18	30	38	66
peak10570	93	63	92	156	340	172	82	81	126	127	264	360
peak10571	4	7	7	25	39	19	14	7	7	53	57	69
peak10572	64	57	52	127	216	120	44	32	42	60	79	124
peak10573	34	16	25	65	104	52	19	11	30	24	38	45
peak10574	81	85	89	342	575	365	56	46	57	184	244	253
peak10575	24	7	21	67	85	46	54	42	64	149	235	209
peak10576	172	129	144	372	500	233	138	104	151	226	288	337
peak10577	132	89	91	428	617	347	72	67	91	345	411	473
peak10578	140	108	124	409	501	240	107	102	119	240	359	407
peak10579	162	100	113	470	578	351	136	92	160	345	387	489
peak10580	62	42	57	143	135	71	51	43	66	81	126	123
peak10581	119	83	80	460	724	330	104	61	70	348	412	404
peak10582	74	72	83	293	478	194	69	58	59	225	347	309
peak10583	323	276	271	796	1376	733	284	286	312	816	1080	1223
peak10584	153	129	153	405	630	338	157	109	152	429	575	564
peak10585	162	155	167	788	1018	525	378	201	311	1398	1353	1732
peak10586	150	139	165	315	390	174	408	203	286	436	534	501
peak10587	449	446	461	2026	2609	1234	1088	584	904	3293	3219	3887
peak10588	648	612	688	2825	4760	2490	659	498	620	2458	3443	3494
peak10589	306	219	260	1200	1805	859	365	220	318	1355	1730	1926
peak10590	143	149	153	334	321	154	226	124	161	288	301	315
peak10591	365	279	240	666	848	361	490	294	410	680	804	770
peak10592	321	280	274	974	1272	517	436	255	388	920	1093	1226
peak10593	525	442	574	1503	1537	826	839	515	711	1843	1739	2006
peak10594	52	35	49	117	144	87	57	42	38	63	73	90
peak10595	71	66	40	87	150	81	38	36	32	61	76	95
peak10596	35	50	35	114	204	102	24	22	31	70	72	67
peak10597	226	184	167	707	1247	683	179	118	161	629	775	755
peak10598	89	93	84	199	266	148	70	53	62	197	200	204
peak10599	59	65	69	93	125	50	31	37	31	47	78	77
peak10600	96	92	89	402	587	426	76	66	65	295	344	374
peak10601	88	78	68	150	248	181	49	43	49	140	153	182
peak10602	77	66	79	170	270	145	52	44	58	88	123	121
peak10603	62	60	78	138	225	119	34	37	41	99	92	127
peak10604	47	31	25	132	207	100	26	23	29	63	101	79
peak10605	22	14	27	76	123	67	22	8	13	68	54	56
peak10606	26	26	27	99	222	180	14	9	15	67	104	94
peak10607	19	4	15	54	36	25	70	38	56	142	175	166
peak10608	24	9	23	90	57	41	101	78	89	235	253	232
peak10609	24	24	15	76	43	26	89	58	71	222	251	255
peak10610	19	15	23	94	144	90	20	14	24	105	109	120
peak10611	87	69	71	333	521	324	55	55	67	253	360	297
peak10612	34	17	25	62	126	66	29	27	35	52	86	100
peak10613	15	16	20	71	128	68	14	18	24	74	100	124
peak10614	248	261	298	619	859	500	249	169	214	513	688	599
peak10615	143	90	105	265	366	191	149	98	151	245	279	324
peak10616	83	73	88	443	620	340	118	67	101	453	480	566
peak10617	6	6	5	45	76	29	6	11	2	51	41	36
peak10618	20	18	7	78	76	30	14	7	7	17	60	40
peak10619	30	14	27	121	127	56	9	12	12	55	68	62
peak10620	20	12	28	60	72	36	13	8	11	42	70	45
peak10621	25	18	21	58	83	45	24	21	15	32	59	54
peak10622	32	11	29	64	94	41	27	20	24	45	92	59
peak10623	63	62	95	190	294	143	37	14	24	96	123	144
peak10624	21	24	19	98	89	43	15	11	6	44	31	30
peak10625	16	15	19	44	86	63	28	8	13	39	32	34
peak10626	65	56	46	246	334	213	216	149	203	703	1106	1088
peak10627	46	41	43	95	125	73	206	129	224	291	429	444
peak10628	81	46	74	96	162	89	194	154	216	348	434	544
peak10629	52	65	60	67	95	57	99	68	100	120	147	131
peak10630	42	43	34	113	147	94	40	28	46	61	88	79
peak10631	18	21	18	127	152	62	48	27	33	208	262	259
peak10632	102	94	146	223	288	155	140	93	146	195	371	285
peak10633	24	24	21	87	98	63	37	26	33	70	105	98
peak10634	33	25	24	56	88	39	30	12	13	41	49	66
peak10635	107	95	98	347	470	227	104	65	68	318	346	339
peak10636	222	142	166	441	640	306	230	129	192	513	640	704
peak10637	102	93	93	296	480	265	88	69	99	255	361	360
peak10638	326	242	320	552	840	419	424	284	353	556	881	823
peak10639	90	101	153	210	191	164	175	96	161	174	250	191
peak10640	122	126	132	324	443	205	112	57	117	178	212	241
peak10641	161	170	148	474	745	328	151	96	142	269	375	351
peak10642	112	83	121	189	282	136	168	113	167	177	333	284
peak10643	63	75	94	149	184	107	107	77	120	115	160	149
peak10644	23	11	25	90	107	60	22	5	12	63	70	84
peak10645	17	11	14	97	140	61	9	6	10	80	74	102
peak10646	30	23	36	137	169	99	26	18	11	103	84	144
peak10647	160	189	186	353	601	267	200	142	223	287	478	470
peak10648	167	185	251	304	416	199	165	118	193	199	355	285
peak10649	129	46	56	279	177	97	96	32	39	224	137	120
peak10650	391	177	184	1084	655	329	482	162	196	1049	845	734
peak10651	842	746	962	2766	3573	1749	856	519	646	1925	2327	1934
peak10652	58	38	52	181	195	128	40	20	21	119	88	102
peak10653	135	94	123	652	831	428	46	39	39	324	342	315
peak10654	51	46	64	131	93	72	35	23	29	31	37	33
peak10655	78	41	54	247	290	160	42	23	37	119	89	99
peak10656	184	202	235	588	835	425	146	89	100	292	363	341
peak10657	20	12	17	56	74	48	21	11	15	44	65	78
peak10658	13	12	18	72	113	58	13	4	15	54	72	78
peak10659	32	30	22	133	204	92	16	10	19	90	90	75
peak10660	12	15	12	31	44	25	36	27	35	69	95	100
peak10661	14	26	23	50	70	37	55	45	64	105	130	141
peak10662	181	173	188	276	483	285	81	72	89	183	255	216
peak10663	260	286	425	428	430	285	271	173	211	206	258	153
peak10664	151	141	152	518	663	327	185	108	133	482	537	551
peak10665	160	158	188	493	620	296	197	130	186	351	423	380
peak10666	133	106	137	228	267	153	131	92	131	181	235	214
peak10667	62	53	61	137	156	84	67	49	71	133	120	130
peak10668	842	847	973	2596	4556	2461	570	386	588	1617	1902	2300
peak10669	104	91	104	457	722	346	86	73	99	324	497	558
peak10670	178	177	205	302	419	224	141	102	145	193	274	253
peak10671	129	108	161	287	398	225	98	78	109	185	204	210
peak10672	323	240	283	623	960	590	173	119	158	318	413	482
peak10673	297	237	333	531	843	516	160	127	133	302	347	391
peak10674	308	322	372	530	694	459	196	132	178	333	367	328
peak10675	720	825	896	3728	6557	3758	580	385	538	2703	3461	3961
peak10676	120	122	186	416	609	373	74	57	80	189	266	218
peak10677	135	134	149	391	474	227	142	108	118	229	312	264
peak10678	146	107	104	319	399	154	103	71	98	163	228	264
peak10679	612	473	470	1368	1650	633	575	285	457	883	1037	1008
peak10680	123	82	100	517	758	325	105	45	53	370	361	394
peak10681	45	29	40	110	113	55	23	18	21	68	70	82
peak10682	162	164	171	577	892	489	169	163	223	523	697	724
peak10683	494	420	373	1260	2000	1040	365	279	385	1063	1349	1384
peak10684	207	174	221	512	715	382	176	150	242	368	451	460
peak10685	4	2	4	17	21	5	9	11	9	56	68	51
peak10686	386	366	365	865	1340	662	431	244	360	759	894	1071
peak10687	235	200	309	430	659	354	236	154	221	339	495	508
peak10688	247	204	284	804	921	524	208	140	229	693	784	798
peak10689	457	365	372	706	906	532	451	253	350	622	737	693
peak10690	696	541	543	1612	2266	1087	698	399	585	1461	1734	1584
peak10691	71	61	69	181	261	117	42	20	30	78	70	90
peak10692	60	43	47	94	161	82	31	24	20	56	68	58
peak10693	32	28	28	177	210	100	21	16	20	83	84	96
peak10694	29	25	25	119	135	69	14	13	13	66	63	67
peak10695	495	391	382	1001	1537	833	421	312	353	938	1372	1356
peak10696	58	42	79	151	162	97	40	30	41	115	182	171
peak10697	23	35	27	89	157	78	16	12	13	47	65	58
peak10698	159	126	211	413	546	291	139	96	106	301	368	332
peak10699	54	39	45	166	258	111	39	23	20	101	132	132
peak10700	20	22	25	91	120	80	11	12	10	48	83	74
peak10701	13	22	13	63	78	57	15	2	11	30	24	39
peak10702	18	25	19	94	131	71	16	9	17	51	63	58
peak10703	72	43	62	183	283	155	60	21	47	137	142	186
peak10704	63	40	57	139	206	80	60	31	49	72	94	89
peak10705	72	94	68	310	414	202	66	35	43	145	154	178
peak10706	915	875	1050	4994	7980	3583	1164	764	983	6309	8471	8034
peak10707	411	422	474	1087	1550	786	608	372	517	1224	1570	1590
peak10708	428	358	397	990	1579	914	342	277	276	790	1097	914
peak10709	215	182	178	519	906	430	236	148	185	570	681	676
peak10710	37	34	44	106	137	75	202	141	148	339	390	315
peak10711	91	89	90	193	258	126	396	292	342	657	798	677
peak10712	78	57	76	180	300	174	69	41	57	114	144	131
peak10713	58	52	40	195	303	140	82	90	111	237	383	430
peak10714	110	123	135	381	602	284	232	175	233	566	982	990
peak10715	41	44	81	127	141	77	95	59	90	137	166	199
peak10716	23	12	35	70	114	54	49	43	70	169	266	294
peak10717	9	5	5	7	20	15	16	12	27	21	57	66
peak10718	94	92	100	215	284	170	142	110	180	284	362	376
peak10719	135	121	130	297	445	262	209	177	252	385	643	690
peak10720	353	262	289	564	757	382	509	389	530	739	1128	1086
peak10721	60	51	51	213	348	218	75	63	95	334	519	546
peak10722	265	192	234	924	1515	787	337	265	384	1189	2163	1953
peak10723	63	57	66	211	270	131	61	37	62	188	232	251
peak10724	59	46	44	144	215	171	63	39	55	186	242	273
peak10725	252	202	199	854	1117	662	236	177	278	690	995	1079
peak10726	458	359	389	911	1122	587	390	240	387	564	755	738
peak10727	317	249	278	1203	1626	786	280	214	250	833	1105	1055
peak10728	104	77	95	307	416	213	71	62	68	225	230	242
peak10729	22	9	15	52	57	33	18	15	15	60	85	113
peak10730	230	210	202	464	714	367	243	197	220	461	658	631
peak10731	574	453	455	1334	1949	982	649	434	633	1356	1798	1828
peak10732	173	173	137	322	480	238	181	150	208	345	398	446
peak10733	1026	830	871	2407	3919	2213	1102	783	988	2832	3261	3188
peak10734	99	94	102	220	211	129	63	32	43	98	100	73
peak10735	47	39	46	180	256	171	24	14	19	84	87	71
peak10736	14	13	15	53	79	46	8	7	4	29	27	31
peak10737	83	80	73	223	308	218	69	39	49	170	221	216
peak10738	68	55	59	173	214	154	41	37	35	130	147	123
peak10739	45	38	42	177	320	191	41	15	32	178	210	270
peak10740	594	506	568	1672	2316	1264	557	310	468	1240	1460	1358
peak10741	400	345	421	962	1270	631	543	315	475	890	1091	1058
peak10742	40	41	40	168	237	130	51	39	54	146	162	162
peak10743	52	60	63	147	210	164	26	13	32	51	59	89
peak10744	32	26	36	97	111	54	11	11	7	26	44	47
peak10745	30	23	35	114	154	114	20	11	13	51	35	50
peak10746	50	28	37	67	102	40	21	14	20	25	46	33
peak10747	17	18	19	54	112	53	17	5	7	25	43	50
peak10748	132	108	123	475	701	340	72	37	57	217	233	206
peak10749	148	127	101	294	356	166	66	37	41	111	121	111
peak10750	22	13	18	110	160	93	17	7	8	104	83	58
peak10751	58	38	45	203	253	148	27	18	16	142	119	141
peak10752	74	71	114	153	162	109	75	56	62	74	119	85
peak10753	250	243	244	569	831	423	244	179	243	420	484	563
peak10754	213	202	195	713	1146	628	159	122	156	660	688	820
peak10755	210	185	279	662	1119	601	188	140	209	484	618	635
peak10756	199	216	324	422	703	408	434	448	624	658	1320	1370
peak10757	558	697	775	2142	4030	2152	1326	1253	2028	3881	6790	8966
peak10758	68	51	66	103	129	62	81	52	70	79	134	94
peak10759	103	89	64	204	271	128	123	98	119	177	225	232
peak10760	85	84	122	403	491	273	130	76	126	389	584	597
peak10761	103	97	72	294	449	226	93	47	76	160	192	196
peak10762	30	23	40	65	108	64	37	20	40	61	100	119
peak10763	17	20	20	61	103	57	22	10	34	49	72	90
peak10764	38	30	40	130	193	79	59	52	61	140	173	185
peak10765	271	312	325	687	1175	578	318	313	419	743	1304	1249
peak10766	15	14	13	48	75	58	21	13	14	37	52	65
peak10767	14	11	17	48	86	39	7	18	18	24	36	47
peak10768	50	71	76	98	176	95	43	29	48	80	89	92
peak10769	20	18	12	66	86	60	13	13	19	56	80	94
peak10770	193	128	162	434	618	353	188	156	210	364	481	582
peak10771	174	138	124	299	438	233	135	115	175	275	382	431
peak10772	78	52	61	165	252	143	73	63	61	151	160	191
peak10773	78	46	67	201	294	204	73	56	98	157	216	276
peak10774	28	21	20	69	108	60	27	22	41	66	84	90
peak10775	32	31	28	100	162	93	32	36	55	77	141	136
peak10776	41	16	10	62	110	75	16	19	34	69	81	79
peak10777	56	82	80	94	167	106	144	107	186	222	288	358
peak10778	69	35	41	174	255	170	84	33	37	175	209	209
peak10779	77	64	59	157	258	125	80	50	60	206	175	192
peak10780	96	94	137	308	443	208	112	56	59	276	270	225
peak10781	96	86	102	246	347	197	128	80	101	237	314	296
peak10782	831	705	911	1820	2849	1859	705	694	874	1715	2470	2755
peak10783	814	793	1084	3050	5078	2982	848	710	1039	2946	4809	5261
peak10784	904	955	1291	2884	4221	2363	1221	864	1333	2416	4279	4265
peak10785	1087	1000	1248	3057	5647	3112	1099	940	1389	2573	5194	5667
peak10786	665	644	739	2123	3466	1965	586	564	615	1939	2989	2721
peak10787	546	472	506	1853	3559	1926	451	427	494	1719	2923	2670
peak10788	171	164	158	677	1023	578	80	52	74	236	345	281
peak10789	230	205	241	468	736	438	350	183	272	473	661	493
peak10790	322	441	562	916	1528	763	503	421	749	900	1403	1825
peak10791	1081	1240	1234	2102	3643	1951	1224	1139	1911	2184	3474	4305
peak10792	28	39	42	78	108	60	24	10	19	34	50	56
peak10793	53	35	34	130	190	125	27	17	27	98	81	92
peak10794	24	13	19	71	103	49	7	11	9	56	36	44
peak10795	21	17	8	78	82	45	17	4	6	43	41	45
peak10796	152	114	115	504	661	356	160	83	100	437	413	412
peak10797	67	72	94	257	331	162	81	27	53	209	252	249
peak10798	155	119	209	278	276	171	599	326	488	557	761	622
peak10799	69	52	61	123	141	91	69	58	57	90	96	104
peak10800	19	27	47	45	78	40	36	22	33	49	54	80
peak10801	28	16	29	70	117	76	17	5	11	54	52	61
peak10802	40	29	26	70	116	60	33	21	34	56	58	51
peak10803	44	43	48	97	158	91	48	32	43	107	139	136
peak10804	105	100	85	215	363	275	105	101	126	231	363	339
peak10805	9	9	24	65	108	68	19	13	29	60	117	157
peak10806	17	27	29	46	80	40	20	21	29	61	86	112
peak10807	4	9	8	23	55	38	3	9	16	28	55	72
peak10808	0	0	0	0	1	0	100	77	128	255	423	536
peak10809	0	0	0	1	0	0	20	21	35	42	66	99
peak10810	148	105	127	223	401	242	176	121	160	202	350	404
peak10811	420	348	413	1006	1386	774	464	275	430	1014	1318	1309
peak10812	65	92	114	190	235	119	157	145	190	303	343	556
peak10813	86	77	61	234	284	174	114	100	181	279	414	505
peak10814	177	130	147	285	453	217	106	75	87	119	177	145
peak10815	33	34	43	76	151	88	24	20	17	44	74	66
peak10816	38	51	32	108	200	127	19	18	25	48	107	68
peak10817	74	75	75	227	465	257	47	41	62	138	213	169
peak10818	142	103	125	345	657	402	110	145	151	378	586	618
peak10819	173	211	231	333	427	289	449	367	560	532	999	798
peak10820	985	904	995	2283	3279	1490	1065	645	905	2563	3076	2745
peak10821	85	63	73	180	272	187	78	57	67	131	202	192
peak10822	10	10	14	49	47	28	20	18	18	53	73	69
peak10823	26	19	50	76	135	87	59	51	53	130	169	177
peak10824	73	52	48	200	340	200	113	120	134	344	488	523
peak10825	149	122	121	286	656	359	253	180	271	636	902	1107
peak10826	18	22	32	74	98	75	55	39	56	198	263	248
peak10827	47	19	26	50	75	40	53	42	65	77	112	123
peak10828	98	61	65	267	319	167	153	88	137	295	421	436
peak10829	35	29	20	80	119	52	40	40	49	121	140	142
peak10830	40	24	36	195	256	180	63	39	37	267	371	378
peak10831	385	341	354	512	639	367	335	242	300	439	487	516
peak10832	111	77	85	230	320	212	104	75	85	181	250	246
peak10833	29	26	21	115	161	121	27	19	35	110	163	161
peak10834	12	8	13	50	68	42	19	16	29	47	66	80
peak10835	72	51	61	280	265	136	114	53	56	344	334	268
peak10836	49	25	37	61	117	79	60	32	44	99	134	142
peak10837	15	14	10	79	82	44	6	2	6	33	22	18
peak10838	19	17	20	99	169	69	9	5	1	43	43	38
peak10839	22	20	16	127	191	82	9	4	7	54	30	26
peak10840	296	218	187	505	830	427	241	92	131	358	412	358
peak10841	479	387	319	720	1072	524	294	185	245	534	578	513
peak10842	43	23	41	104	104	60	33	14	27	70	93	88
peak10843	468	388	451	1209	1730	913	318	191	231	695	1002	768
peak10844	624	569	574	1796	2883	1553	396	297	322	1135	1292	1102
peak10845	296	280	437	622	857	378	336	245	320	523	733	585
peak10846	83	78	86	200	255	174	63	36	41	95	118	123
peak10847	103	132	161	404	704	410	45	15	24	114	100	136
peak10848	4	6	4	22	33	16	108	76	144	320	407	611
peak10849	7	4	1	11	15	6	36	23	48	108	118	152
peak10850	45	42	44	173	270	166	26	31	56	118	196	296
peak10851	63	62	47	162	223	152	28	38	49	108	149	188
peak10852	37	31	55	115	146	79	27	33	36	54	114	125
peak10853	37	43	26	132	208	125	33	41	47	99	141	203
peak10854	129	120	114	400	538	242	154	91	113	298	333	373
peak10855	115	71	104	173	233	104	89	52	88	171	173	216
peak10856	207	194	179	416	614	335	185	148	170	359	499	418
peak10857	206	181	181	564	868	492	159	104	141	542	633	676
peak10858	226	184	192	435	542	345	223	144	203	365	441	431
peak10859	828	1103	1154	1373	2517	1161	3218	2919	3433	3751	6424	4811
peak10860	221	190	233	485	658	368	214	199	285	524	754	667
peak10861	636	554	529	1843	2910	1546	643	475	719	2100	2915	3019
peak10862	141	118	117	230	345	244	130	123	148	194	259	263
peak10863	153	141	95	298	455	297	152	127	179	268	386	382
peak10864	55	48	77	106	163	65	51	44	55	102	164	126
peak10865	149	128	143	375	572	277	153	103	175	309	449	462
peak10866	181	127	110	323	510	252	180	109	194	306	385	394
peak10867	172	132	124	307	470	295	150	128	177	233	345	375
peak10868	140	101	123	357	510	334	112	99	156	284	427	484
peak10869	181	169	170	384	533	287	188	145	232	421	477	653
peak10870	115	95	129	199	296	127	133	95	142	201	250	321
peak10871	34	29	30	71	80	79	24	30	24	30	34	46
peak10872	351	276	331	1177	1649	949	263	174	219	874	1076	1223
peak10873	0	0	0	0	0	0	37	61	101	77	182	226
peak10874	15	12	21	69	77	37	22	6	6	45	35	55
peak10875	88	98	101	173	277	167	143	112	129	300	378	386
peak10876	31	24	33	118	219	124	39	43	49	237	223	296
peak10877	85	89	110	333	489	274	122	91	130	465	558	533
peak10878	170	117	120	458	566	280	149	70	91	275	198	252
peak10879	176	158	182	312	346	151	184	64	137	199	145	146
peak10880	372	312	377	877	1127	529	391	147	236	625	454	525
peak10881	330	328	292	1139	1480	708	334	163	214	838	601	744
peak10882	231	168	137	292	372	204	175	87	119	229	117	169
peak10883	181	126	146	318	399	208	118	60	85	248	148	155
peak10884	86	61	62	147	191	100	91	34	52	72	50	55
peak10885	41	35	30	87	126	65	31	15	12	58	43	51
peak10886	9	17	15	82	112	48	8	1	9	26	24	25
peak10887	69	66	77	349	549	300	31	14	35	155	132	204
peak10888	24	33	29	140	181	101	23	10	14	66	64	80
peak10889	612	561	760	1530	1875	1065	705	309	631	1279	1508	1748
peak10890	699	604	581	1208	1894	1170	497	340	489	923	1126	1280
peak10891	12	8	8	57	115	66	18	21	28	134	199	219
peak10892	58	49	69	102	109	51	61	27	48	83	95	77
peak10893	28	31	29	75	99	86	24	14	15	71	73	71
peak10894	55	47	40	199	262	175	46	45	61	133	174	178
peak10895	129	87	91	456	692	384	84	77	114	344	422	496
peak10896	200	212	200	866	1309	742	488	414	543	1813	2835	2766
peak10897	97	90	109	313	499	303	202	203	190	639	889	789
peak10898	303	303	394	585	844	444	819	731	1001	1150	1895	1915
peak10899	121	115	120	355	563	264	296	277	347	766	1337	1580
peak10900	34	37	52	151	228	99	75	83	97	309	548	548
peak10901	73	86	98	310	489	236	155	160	222	567	973	998
peak10902	99	73	72	279	418	199	209	198	261	580	871	916
peak10903	293	275	246	322	462	232	665	471	733	575	786	777
peak10904	270	189	198	824	1282	819	445	429	537	1702	2269	2535
peak10905	2	0	2	10	20	10	22	10	18	60	108	96
peak10906	10	6	13	61	84	38	9	4	6	31	27	38
peak10907	109	115	140	392	656	381	68	53	60	213	266	206
peak10908	43	33	33	109	216	94	25	24	28	62	91	112
peak10909	80	56	49	191	295	179	60	47	73	158	211	216
peak10910	49	50	57	151	239	176	51	35	60	114	142	142
peak10911	6	3	11	46	62	39	14	7	14	47	59	72
peak10912	38	31	65	91	125	77	52	36	70	99	136	157
peak10913	111	85	71	215	278	158	110	71	110	231	250	197
peak10914	230	198	176	732	1187	635	286	178	266	888	1038	1019
peak10915	74	73	66	332	538	281	88	78	67	448	507	455
peak10916	118	93	145	223	214	134	75	39	65	107	131	124
peak10917	93	66	53	210	346	223	59	21	50	158	143	159
peak10918	200	149	161	331	576	354	105	51	87	215	253	280
peak10919	138	112	114	181	231	124	99	38	66	108	101	97
peak10920	1	4	6	16	17	18	9	5	17	40	53	62
peak10921	36	21	31	59	81	44	66	36	82	135	167	254
peak10922	76	69	43	190	265	164	147	100	174	336	465	655
peak10923	191	168	133	608	873	467	440	252	466	1341	1475	2145
peak10924	31	27	23	59	70	39	55	39	64	111	105	168
peak10925	51	34	41	81	85	63	94	69	115	180	202	251
peak10926	22	18	16	113	129	77	50	24	48	209	250	298
peak10927	47	53	60	95	136	78	86	73	83	134	173	145
peak10928	88	74	59	186	293	172	126	88	127	217	299	289
peak10929	38	7	18	68	64	31	105	125	152	218	426	419
peak10930	450	407	563	1433	2124	1083	535	389	540	1586	2072	2649
peak10931	285	252	288	657	895	428	318	282	326	717	902	1107
peak10932	6	4	5	17	16	6	41	50	51	80	149	172
peak10933	5	3	12	10	28	8	74	72	106	100	180	160
peak10934	2	9	5	6	8	10	855	657	1008	1969	3023	3469
peak10935	15	5	13	42	50	33	924	778	1149	2584	4059	4398
peak10936	4	11	3	5	8	5	325	324	397	424	694	783
peak10937	27	15	17	78	112	63	10	10	8	38	32	25
peak10938	219	177	180	758	1029	528	132	51	73	443	468	424
peak10939	42	20	20	88	169	95	33	23	33	110	140	150
peak10940	19	14	19	60	86	49	26	21	20	68	83	83
peak10941	5	11	10	55	119	58	3	4	8	34	39	41
peak10942	2129	1553	1774	2501	2659	1311	2871	1829	1903	2150	2795	2025
peak10943	198	211	264	287	537	360	242	211	291	339	689	717
peak10944	74	67	54	160	254	132	81	79	87	164	208	222
peak10945	525	548	486	1562	2598	1377	661	512	575	1689	2449	2119
peak10946	133	165	223	298	388	190	280	164	237	356	525	397
peak10947	13	11	21	87	106	63	17	17	21	92	124	161
peak10948	31	28	49	69	109	66	29	28	46	91	123	129
peak10949	354	328	328	559	691	398	186	128	136	307	312	280
peak10950	183	172	218	383	450	258	133	63	100	198	246	235
peak10951	55	50	39	187	265	137	67	58	53	157	235	225
peak10952	267	214	246	475	667	325	343	227	361	516	651	691
peak10953	2	7	3	25	45	17	7	13	14	48	83	129
peak10954	34	34	46	93	158	79	40	31	40	87	105	117
peak10955	17	18	14	65	93	47	21	16	20	64	73	91
peak10956	39	16	24	135	132	57	37	23	22	91	141	93
peak10957	53	43	72	74	125	59	38	28	40	50	79	72
peak10958	71	62	54	217	320	192	41	28	45	121	156	190
peak10959	16	10	19	36	44	19	13	5	17	54	42	52
peak10960	14	13	9	65	93	67	18	10	15	65	89	105
peak10961	40	22	30	126	160	104	40	31	45	124	141	194
peak10962	151	104	116	174	338	169	81	76	90	126	174	177
peak10963	106	86	74	213	388	246	92	73	122	199	264	290
peak10964	150	137	199	455	567	295	122	48	77	249	241	249
peak10965	352	375	395	550	898	409	397	302	335	518	812	752
peak10966	90	81	51	143	195	114	80	61	46	142	143	102
peak10967	77	67	57	176	255	148	68	49	46	159	161	137
peak10968	110	86	90	301	410	201	94	44	67	303	307	264
peak10969	64	53	49	254	329	183	38	28	39	141	157	125
peak10970	119	132	153	204	359	195	193	102	171	250	307	356
peak10971	22	25	30	72	119	70	27	27	22	69	99	118
peak10972	66	61	94	127	167	68	74	36	40	99	129	123
peak10973	48	42	74	108	125	84	58	49	26	73	115	78
peak10974	18	20	27	109	231	164	16	11	16	94	99	96
peak10975	13	12	8	39	62	37	21	10	30	71	79	78
peak10976	30	18	14	53	69	29	18	20	36	52	78	99
peak10977	46	38	53	137	196	111	35	32	54	89	73	124
peak10978	228	174	233	461	606	322	377	205	341	537	727	718
peak10979	10	6	7	32	47	17	14	8	10	41	73	83
peak10980	104	119	142	268	509	293	69	61	75	140	188	181
peak10981	138	146	142	201	387	224	68	55	70	103	126	149
peak10982	455	477	526	1378	2675	1519	269	227	313	669	999	1082
peak10983	144	127	140	281	660	374	92	56	84	169	256	313
peak10984	261	286	388	563	985	559	151	119	182	305	374	425
peak10985	265	188	180	842	1195	573	205	121	159	690	918	1133
peak10986	445	365	414	724	950	472	344	244	410	579	692	875
peak10987	8	15	10	53	74	41	7	5	12	25	23	53
peak10988	19	12	13	66	82	58	11	10	16	43	43	61
peak10989	47	41	46	140	217	111	48	18	33	148	162	176
peak10990	155	166	204	434	662	387	240	136	197	567	709	838
peak10991	31	34	48	81	141	69	16	11	25	36	40	59
peak10992	267	207	219	882	1485	841	66	45	97	235	269	443
peak10993	185	165	176	340	519	288	64	28	60	77	73	138
peak10994	212	234	164	520	818	422	60	35	83	105	133	207
peak10995	121	131	111	191	302	180	39	21	49	56	70	97
peak10996	38	49	46	141	298	155	12	6	17	42	35	70
peak10997	98	92	139	215	298	149	91	46	66	162	187	183
peak10998	221	167	141	343	545	287	126	57	119	230	220	221
peak10999	171	159	138	280	403	261	95	59	100	145	207	205
peak11000	281	223	223	898	1355	690	149	108	199	474	597	641
peak11001	466	373	416	729	976	553	600	348	458	1001	1405	1311
peak11002	14	11	10	62	65	40	9	2	5	17	15	24
peak11003	26	30	22	110	93	48	30	5	14	47	37	39
peak11004	793	998	1365	1821	2667	1494	2948	3106	5591	4046	6779	7865
peak11005	208	224	200	473	885	609	556	718	1303	1412	2840	3715
peak11006	64	70	90	111	224	107	222	270	379	263	609	626
peak11007	16	18	19	65	98	59	8	9	10	33	34	30
peak11008	30	22	23	63	92	46	12	6	13	13	29	31
peak11009	100	74	92	221	362	215	33	22	39	76	116	105
peak11010	37	28	37	187	222	149	27	13	14	57	73	88
peak11011	41	35	53	119	160	94	19	10	17	49	65	95
peak11012	44	29	42	203	294	179	21	23	29	108	129	234
peak11013	48	34	65	157	252	127	28	16	30	89	126	168
peak11014	17	12	10	51	88	40	6	5	12	24	25	41
peak11015	27	32	40	54	120	51	17	9	17	26	18	34
peak11016	101	72	78	271	387	198	56	22	55	110	132	153
peak11017	44	42	37	269	449	200	19	24	30	141	160	204
peak11018	21	21	29	46	106	58	20	10	10	33	31	35
peak11019	13	10	17	56	75	53	6	2	5	21	30	24
peak11020	7	4	3	44	75	48	8	1	5	63	74	60
peak11021	291	241	254	1208	1906	1118	254	201	280	827	1265	1316
peak11022	1319	1334	1618	3983	5171	2595	1337	859	1282	3131	4503	4143
peak11023	47	67	73	134	234	114	30	20	37	56	70	104
peak11024	168	144	153	702	1315	781	58	50	98	283	382	502
peak11025	46	38	53	75	79	40	109	72	120	102	139	178
peak11026	55	42	31	168	224	145	41	38	43	151	188	219
peak11027	379	362	327	1150	1707	803	418	285	380	930	1188	1370
peak11028	101	100	116	415	680	298	117	80	97	325	488	532
peak11029	84	79	61	182	222	119	85	53	94	126	157	162
peak11030	16	10	6	46	98	36	8	5	10	34	48	64
peak11031	33	15	19	125	171	104	7	11	7	32	43	40
peak11032	626	424	430	2863	3546	1602	349	202	287	1469	1365	1395
peak11033	340	212	210	740	891	444	143	80	108	306	288	257
peak11034	290	196	158	546	623	379	140	75	114	295	275	250
peak11035	51	36	31	170	220	140	27	10	21	71	51	54
peak11036	217	149	139	591	825	388	113	70	85	239	216	258
peak11037	365	268	247	599	709	384	201	93	169	324	257	265
peak11038	90	92	111	295	495	229	311	346	470	741	1306	1402
peak11039	76	71	79	285	424	226	73	48	58	203	226	252
peak11040	304	262	350	493	673	365	235	182	251	439	602	545
peak11041	124	93	92	166	245	195	80	73	78	173	189	164
peak11042	162	139	170	527	729	468	112	69	77	266	270	333
peak11043	8	9	7	38	56	31	25	26	25	124	198	187
peak11044	4	1	9	20	36	18	16	9	12	71	112	84
peak11045	8	7	8	39	34	17	30	27	31	102	145	153
peak11046	299	273	317	1399	2113	1043	564	393	452	2166	2467	2719
peak11047	21	23	24	36	48	23	84	60	71	148	161	259
peak11048	35	20	34	145	212	127	6	8	12	53	63	66
peak11049	46	37	53	101	140	78	20	10	13	28	28	40
peak11050	45	24	34	130	151	73	13	12	10	34	26	41
peak11051	38	29	45	119	124	81	10	9	8	28	22	38
peak11052	91	75	71	133	179	112	92	55	93	139	204	180
peak11053	96	68	90	219	311	164	129	97	160	265	407	414
peak11054	37	34	36	89	112	78	35	47	53	70	122	126
peak11055	20	11	16	57	79	37	15	25	25	50	83	91
peak11056	17	18	13	86	91	58	18	17	30	63	80	96
peak11057	24	22	25	76	63	39	30	11	16	34	38	32
peak11058	62	63	60	149	253	174	112	92	146	335	471	576
peak11059	76	73	94	312	581	388	192	186	252	793	1086	1244
peak11060	80	54	66	217	402	233	211	145	262	565	767	1023
peak11061	12	22	27	63	81	60	28	12	36	81	86	102
peak11062	68	70	62	339	559	307	87	53	72	403	412	502
peak11063	200	166	164	805	1056	623	122	68	113	404	380	490
peak11064	83	48	84	288	440	231	39	24	40	132	148	214
peak11065	101	67	67	246	356	197	46	23	53	112	125	156
peak11066	35	33	31	204	318	174	36	20	22	184	158	164
peak11067	15	19	22	80	136	68	22	12	20	54	89	73
peak11068	43	43	39	51	124	53	29	24	31	46	75	86
peak11069	24	10	11	52	105	55	18	6	13	48	70	66
peak11070	58	73	75	101	173	122	76	34	47	111	123	136
peak11071	112	90	131	310	527	261	94	71	112	244	373	373
peak11072	35	35	47	83	123	72	20	9	17	37	46	52
peak11073	45	35	32	182	295	170	24	14	19	86	103	90
peak11074	38	20	33	54	90	58	13	14	9	34	40	28
peak11075	407	308	270	1089	1503	798	208	118	179	528	560	663
peak11076	54	25	28	192	292	144	40	39	46	213	299	326
peak11077	57	49	43	273	440	253	62	57	85	281	358	384
peak11078	28	28	27	71	96	45	24	23	42	56	75	98
peak11079	35	37	51	90	97	61	35	40	35	103	100	132
peak11080	36	28	23	122	180	100	20	13	14	49	63	43
peak11081	35	33	27	106	201	86	18	8	14	66	71	49
peak11082	7	4	7	39	44	26	18	9	14	103	106	123
peak11083	364	218	226	1012	1175	597	207	71	102	392	338	340
peak11084	69	35	36	191	295	145	39	21	13	97	83	98
peak11085	62	48	53	174	186	101	81	52	74	128	214	199
peak11086	27	16	27	37	60	33	58	27	39	62	97	100
peak11087	170	131	179	439	647	384	151	125	172	346	458	426
peak11088	214	225	242	451	688	367	193	177	240	376	498	601
peak11089	86	88	137	260	321	209	91	73	125	236	348	363
peak11090	174	107	134	561	565	375	221	97	242	547	477	969
peak11091	74	37	48	131	178	109	94	55	112	293	249	325
peak11092	129	88	99	443	565	330	256	132	202	743	839	956
peak11093	18	12	11	68	79	49	35	24	24	153	133	131
peak11094	148	146	160	389	485	254	194	132	229	368	551	662
peak11095	82	67	79	203	267	157	96	78	113	156	209	223
peak11096	41	32	37	81	109	73	27	30	37	80	102	84
peak11097	101	74	77	268	422	244	47	26	24	139	125	110
peak11098	27	20	28	89	108	63	36	30	37	102	123	153
peak11099	165	135	157	492	712	452	132	92	88	351	438	369
peak11100	14	9	10	13	34	17	181	155	166	321	441	461
peak11101	769	600	660	1474	1851	1044	442	222	341	718	704	760
peak11102	89	98	92	428	877	570	126	95	137	521	842	785
peak11103	61	67	68	175	375	195	61	56	107	205	356	398
peak11104	25	24	35	102	128	82	37	27	45	110	172	186
peak11105	89	58	75	157	252	145	39	31	28	81	94	90
peak11106	62	54	58	135	228	114	58	28	36	62	94	78
peak11107	25	17	25	65	73	45	25	13	23	74	81	103
peak11108	47	25	42	80	108	75	34	17	23	70	62	105
peak11109	822	755	679	1596	2626	1482	293	180	218	639	660	693
peak11110	283	267	327	398	661	330	127	86	100	160	199	243
peak11111	46	40	39	177	215	112	15	3	5	31	35	43
peak11112	72	54	47	157	183	102	16	9	6	38	24	28
peak11113	13	12	8	64	72	33	0	4	5	20	23	18
peak11114	188	186	186	511	900	502	335	326	361	999	1334	1304
peak11115	320	286	232	634	955	548	540	512	600	968	1388	1365
peak11116	182	232	227	369	556	285	406	405	499	701	634	835
peak11117	90	66	70	394	571	246	76	34	45	266	266	288
peak11118	273	287	296	415	587	317	268	162	233	331	402	328
peak11119	79	100	142	205	320	190	92	50	83	124	222	237
peak11120	182	151	191	342	617	329	116	74	122	177	299	281
peak11121	21	15	17	111	165	86	18	21	15	135	187	163
peak11122	52	32	62	55	78	38	40	30	43	51	57	59
peak11123	50	37	48	91	141	76	38	28	32	81	99	100
peak11124	29	26	26	81	123	85	19	16	20	50	66	60
peak11125	11	14	13	46	77	44	10	7	5	34	33	35
peak11126	68	72	97	291	463	252	42	29	45	193	228	257
peak11127	175	140	160	563	962	582	105	96	92	323	387	337
peak11128	30	29	24	48	64	26	106	62	83	136	165	167
peak11129	62	47	39	181	272	135	228	149	206	513	610	573
peak11130	113	86	105	216	233	113	398	302	450	551	694	702
peak11131	26	19	13	61	66	33	42	38	62	184	200	247
peak11132	40	26	42	105	141	72	48	45	56	129	141	135
peak11133	65	47	65	138	183	145	45	32	42	118	112	136
peak11134	45	39	42	117	217	134	27	32	43	96	114	90
peak11135	34	49	69	102	125	69	44	34	63	66	128	110
peak11136	1	0	2	3	1	2	34	19	37	47	53	92
peak11137	0	3	5	5	7	10	69	48	81	146	187	218
peak11138	1	5	2	6	4	5	45	35	71	117	147	154
peak11139	1	1	0	2	5	3	29	22	18	58	73	90
peak11140	898	893	767	2399	4130	2096	577	490	625	1316	2016	2116
peak11141	504	477	449	1230	1940	1107	331	274	301	611	965	937
peak11142	252	221	279	472	765	440	158	129	208	270	439	443
peak11143	201	189	182	488	858	443	130	140	145	218	412	438
peak11144	133	148	158	181	350	212	89	80	105	120	188	180
peak11145	95	120	101	205	337	204	60	69	94	83	168	195
peak11146	171	138	161	411	750	444	70	63	123	223	385	474
peak11147	125	120	139	323	459	338	73	56	92	163	244	245
peak11148	74	54	78	171	208	160	43	55	75	73	116	155
peak11149	81	46	81	194	303	204	30	41	62	102	137	186
peak11150	52	55	50	116	206	145	44	22	35	73	108	151
peak11151	55	42	62	97	138	121	35	28	59	75	87	95
peak11152	76	67	67	149	188	163	40	29	59	86	93	125
peak11153	59	49	56	100	183	132	33	27	49	75	78	113
peak11154	91	92	138	405	576	406	78	44	89	247	299	422
peak11155	108	90	120	212	353	275	67	51	85	154	171	241
peak11156	145	165	167	600	937	456	202	126	143	583	607	560
peak11157	100	88	65	258	442	232	107	61	88	275	284	272
peak11158	16	19	12	66	122	52	17	6	15	64	53	65
peak11159	107	90	85	279	300	169	113	67	88	213	203	229
peak11160	523	379	483	2387	2619	1301	670	282	463	2285	1952	2377
peak11161	268	191	210	892	966	499	275	163	201	675	599	714
peak11162	141	110	105	272	288	156	173	57	118	178	174	154
peak11163	139	95	112	482	536	267	117	78	119	341	296	352
peak11164	235	168	215	668	661	327	284	145	182	461	406	390
peak11165	122	119	116	312	434	201	113	88	87	368	310	345
peak11166	405	295	308	1002	1290	709	351	223	310	759	866	993
peak11167	166	106	150	574	850	409	74	46	60	282	290	322
peak11168	49	40	47	164	220	115	23	6	9	59	46	62
peak11169	60	35	52	162	171	98	47	18	39	97	80	88
peak11170	79	46	81	280	287	157	47	32	24	216	157	227
peak11171	49	31	53	153	135	82	47	21	21	75	80	69
peak11172	45	19	25	114	125	66	24	13	17	75	62	84
peak11173	142	88	112	576	674	379	93	43	69	331	318	374
peak11174	6	6	10	54	88	38	5	1	2	12	25	42
peak11175	184	128	200	475	729	402	138	77	113	283	324	309
peak11176	252	196	182	496	688	398	132	91	100	346	299	356
peak11177	66	87	84	115	137	71	86	38	55	48	72	40
peak11178	96	88	147	192	265	154	51	26	32	56	95	94
peak11179	72	63	81	288	410	150	353	210	401	809	1110	1340
peak11180	95	63	81	235	300	178	301	220	366	609	914	1053
peak11181	31	25	26	71	85	51	118	82	140	289	325	486
peak11182	261	218	241	437	862	489	337	245	383	500	841	882
peak11183	146	153	240	496	704	343	226	184	236	641	694	784
peak11184	18	15	14	129	187	110	7	6	14	68	82	92
peak11185	24	19	19	107	164	78	14	1	10	40	62	51
peak11186	171	140	142	445	528	273	154	108	116	278	365	330
peak11187	128	99	81	417	622	339	91	73	89	325	411	408
peak11188	223	188	189	694	1078	594	195	163	143	621	812	766
peak11189	280	219	249	707	1001	524	227	178	209	610	646	685
peak11190	176	201	241	713	1149	530	247	228	309	840	1073	1222
peak11191	54	52	61	171	203	100	92	73	73	202	257	286
peak11192	56	52	34	75	112	41	56	37	30	85	78	73
peak11193	158	142	137	410	459	242	161	112	131	292	435	370
peak11194	64	47	39	194	276	157	48	23	67	130	199	209
peak11195	38	38	45	109	169	110	37	40	39	81	116	134
peak11196	75	56	70	128	191	93	62	54	85	80	115	104
peak11197	57	72	71	171	225	130	52	52	47	130	163	173
peak11198	262	228	290	711	1152	592	323	247	317	751	1074	1026
peak11199	79	81	102	180	247	136	124	96	110	207	315	258
peak11200	388	372	422	1163	1894	1017	472	369	447	1097	1708	1599
peak11201	208	195	220	698	1224	562	339	234	312	996	1366	1386
peak11202	37	35	35	93	144	95	38	33	44	61	112	81
peak11203	205	171	250	227	249	151	218	216	271	204	321	295
peak11204	153	126	171	443	536	361	211	184	266	415	669	633
peak11205	90	60	73	145	174	142	95	73	128	109	167	193
peak11206	128	112	194	173	230	171	225	144	237	139	281	318
peak11207	35	37	31	90	94	42	38	26	44	59	96	74
peak11208	45	32	45	91	146	86	13	3	4	16	23	7
peak11209	135	86	131	766	924	490	100	74	140	599	718	1138
peak11210	16	12	17	92	122	57	17	15	22	68	62	104
peak11211	25	18	21	49	72	38	16	7	19	37	30	58
peak11212	43	29	28	121	198	102	30	15	33	98	80	136
peak11213	41	21	24	96	119	68	15	19	16	62	73	101
peak11214	29	17	15	112	154	81	18	7	17	67	87	97
peak11215	1180	990	1081	2329	3591	1895	1077	771	995	1802	2270	2372
peak11216	18	18	20	55	128	80	25	24	33	82	115	142
peak11217	35	38	54	74	127	87	31	39	60	76	133	186
peak11218	88	95	147	116	187	115	92	65	130	97	185	246
peak11219	209	236	322	661	1211	747	226	289	484	737	1359	2259
peak11220	241	222	280	749	1460	947	186	151	249	548	888	1242
peak11221	622	692	766	2476	4524	2466	608	558	796	1931	3325	3439
peak11222	149	154	155	234	343	182	119	123	179	130	233	261
peak11223	48	52	69	212	410	211	73	43	67	219	263	320
peak11224	64	64	79	154	253	149	42	30	20	93	117	73
peak11225	139	132	145	555	1083	575	78	73	70	354	461	353
peak11226	133	125	141	378	747	346	102	63	67	278	345	286
peak11227	8	17	12	54	62	29	14	8	13	29	74	67
peak11228	75	93	95	174	258	129	69	54	85	152	217	207
peak11229	88	86	118	204	238	142	174	140	215	298	357	410
peak11230	339	292	302	1057	1514	713	791	484	814	1673	1961	2674
peak11231	191	135	183	554	775	373	366	227	418	843	1027	1222
peak11232	396	317	350	1869	2662	1283	778	511	888	3041	3709	5250
peak11233	151	132	117	240	364	167	264	191	328	384	456	503
peak11234	162	115	123	318	492	265	240	251	252	589	897	884
peak11235	658	538	588	1342	2008	965	1267	1217	1447	2251	3731	3559
peak11236	10	7	4	64	53	28	25	17	24	126	188	160
peak11237	229	209	201	915	1332	726	262	196	241	900	1347	1135
peak11238	179	154	210	279	443	250	206	159	205	308	364	308
peak11239	516	446	540	1561	2291	1257	669	451	580	1726	2090	2150
peak11240	353	308	320	700	934	575	339	322	337	774	953	824
peak11241	281	200	152	520	688	495	196	155	171	549	603	615
peak11242	177	159	198	321	458	287	210	146	197	325	500	423
peak11243	5102	4585	4540	22834	33433	15527	5476	3774	5202	22379	26527	30648
peak11244	230	188	254	508	775	514	225	167	202	610	756	805
peak11245	37	27	37	187	290	164	19	9	21	97	110	144
peak11246	110	107	72	136	253	143	78	64	83	172	188	178
peak11247	132	108	106	159	236	152	95	81	104	162	175	203
peak11248	197	173	140	303	454	251	187	127	161	313	327	410
peak11249	16	16	7	44	78	44	17	12	18	59	69	68
peak11250	0	0	0	0	1	0	17	14	28	34	51	92
peak11251	0	0	0	1	3	0	57	60	74	257	328	550
peak11252	0	0	1	0	0	0	36	29	69	63	88	133
peak11253	1	1	0	3	1	4	73	52	111	166	186	304
peak11254	0	0	0	0	0	0	11	12	31	28	47	77
peak11255	382	347	410	1148	1811	934	335	247	348	871	1083	1079
peak11256	267	247	310	469	525	263	286	186	267	264	419	327
peak11257	103	108	122	387	609	404	82	53	71	262	256	257
peak11258	10	14	15	33	57	26	33	74	42	89	262	155
peak11259	48	55	59	125	186	114	45	35	48	112	145	146
peak11260	181	134	164	442	714	430	137	86	135	272	444	488
peak11261	152	158	272	373	541	333	175	131	162	333	504	428
peak11262	305	292	295	511	853	621	301	235	277	488	592	583
peak11263	739	678	806	1581	2727	1663	628	567	606	1345	1904	1586
peak11264	231	245	256	331	534	359	176	203	175	262	368	294
peak11265	267	257	361	391	708	377	253	215	265	326	515	469
peak11266	480	461	472	1084	1709	952	634	580	765	1423	2271	2313
peak11267	461	371	283	753	1006	563	235	163	204	491	596	520
peak11268	366	297	298	879	1228	677	222	144	205	578	758	638
peak11269	8	3	12	51	101	40	9	10	16	59	93	98
peak11270	7	5	6	15	32	16	8	9	16	52	105	129
peak11271	4	9	10	31	74	42	18	25	12	50	99	119
peak11272	84	121	112	294	810	483	275	406	538	883	2169	2154
peak11273	45	62	62	82	212	120	114	206	223	158	429	417
peak11274	77	153	127	393	1151	745	329	453	603	1382	3315	3237
peak11275	37	36	66	84	139	60	39	19	28	54	79	59
peak11276	21	18	24	72	94	71	61	83	138	177	359	461
peak11277	67	40	35	139	238	131	49	41	52	124	125	216
peak11278	165	132	123	449	656	469	138	119	197	408	497	575
peak11279	42	48	40	146	255	177	49	26	53	166	188	196
peak11280	43	29	25	136	203	153	59	77	129	240	454	584
peak11281	21	17	17	90	165	86	29	25	20	109	181	159
peak11282	195	194	131	424	717	353	250	261	323	422	806	688
peak11283	403	336	297	574	926	470	453	433	554	502	996	851
peak11284	22	12	18	51	69	52	34	46	41	112	162	173
peak11285	280	230	194	548	743	419	210	160	193	445	558	555
peak11286	1168	867	839	3084	4280	2360	998	683	855	2805	2780	3091
peak11287	928	658	631	2114	2939	1543	736	537	730	1706	2015	2170
peak11288	57	37	44	197	279	170	24	19	28	142	198	152
peak11289	2	5	0	8	16	9	10	7	11	42	53	65
peak11290	6	4	8	23	28	11	25	16	21	62	92	98
peak11291	18	12	9	22	36	12	46	60	50	106	111	106
peak11292	7	10	5	50	47	34	13	9	16	34	65	125
peak11293	46	34	47	122	159	89	105	66	97	293	312	393
peak11294	93	83	92	292	422	222	263	216	264	777	885	1204
peak11295	3	6	2	22	22	8	14	8	14	42	61	58
peak11296	8	10	4	32	38	17	18	17	21	47	59	83
peak11297	29	28	29	81	143	78	61	43	75	146	176	272
peak11298	92	84	103	543	876	515	71	56	76	414	591	539
peak11299	311	203	187	637	797	416	170	97	89	368	258	201
peak11300	115	131	197	256	307	167	154	126	160	218	280	295
peak11301	25	18	14	108	198	111	13	16	7	81	93	82
peak11302	14	8	11	48	86	58	46	29	35	129	175	191
peak11303	66	63	94	143	267	132	97	96	148	184	348	429
peak11304	174	166	186	355	379	224	321	213	271	353	458	318
peak11305	195	140	176	885	1386	730	323	313	388	1537	2238	2162
peak11306	144	58	38	264	140	47	170	39	65	217	75	109
peak11307	59	16	12	165	112	27	54	12	25	157	66	83
peak11308	231	211	262	475	543	310	158	74	123	206	169	190
peak11309	397	368	401	1345	1993	982	237	111	201	705	567	763
peak11310	286	216	239	910	1309	698	148	75	111	459	379	457
peak11311	14	26	36	26	121	72	19	18	36	37	87	104
peak11312	76	145	216	301	1039	647	89	130	172	315	816	861
peak11313	103	84	103	274	403	252	62	49	92	148	180	191
peak11314	314	275	323	1168	1881	993	219	150	208	674	894	872
peak11315	230	218	226	634	1049	543	128	113	135	386	503	511
peak11316	270	234	186	452	790	480	149	121	159	341	351	375
peak11317	43	36	46	105	198	114	35	28	31	91	117	113
peak11318	289	247	309	1467	2590	1611	312	311	439	1686	2964	3414
peak11319	321	391	349	794	1332	807	361	385	521	800	1369	1395
peak11320	8	13	15	31	53	30	11	14	23	45	80	79
peak11321	11	13	9	30	77	38	16	18	13	40	75	85
peak11322	28	13	31	36	66	40	53	34	60	80	131	138
peak11323	20	14	23	68	80	63	37	21	41	80	93	81
peak11324	17	5	10	48	73	51	14	23	27	89	115	90
peak11325	36	29	39	152	227	159	65	64	100	264	453	573
peak11326	125	133	107	308	460	240	290	265	471	487	877	1156
peak11327	11	14	17	35	85	39	8	3	12	27	55	50
peak11328	137	119	115	560	935	583	122	104	108	537	644	570
peak11329	37	24	19	74	93	42	21	30	33	113	87	127
peak11330	97	101	78	415	599	283	153	99	146	479	737	751
peak11331	85	72	63	134	207	102	44	38	39	89	88	81
peak11332	39	35	44	68	109	72	25	11	14	42	41	48
peak11333	14	15	16	23	74	37	20	13	25	41	74	97
peak11334	52	61	70	152	256	126	35	21	20	45	62	60
peak11335	363	328	434	958	1403	780	208	141	246	551	702	1062
peak11336	36	50	39	86	176	99	21	30	35	53	84	84
peak11337	197	159	156	446	654	377	124	118	160	204	316	310
peak11338	124	117	116	236	378	247	66	62	77	166	217	180
peak11339	573	403	330	1158	1787	1176	283	215	242	965	936	984
peak11340	66	57	61	209	321	194	54	37	43	128	193	206
peak11341	26	13	18	78	111	79	8	12	9	61	54	60
peak11342	34	43	39	90	128	70	72	86	127	150	299	387
peak11343	20	16	19	34	38	20	36	51	70	51	96	120
peak11344	18	18	21	40	83	47	68	81	93	78	171	230
peak11345	78	73	71	177	246	157	168	202	261	328	629	702
peak11346	54	51	70	202	381	227	153	166	280	448	936	1254
peak11347	80	78	102	259	379	239	191	221	310	521	971	1007
peak11348	69	91	83	328	581	348	155	195	284	743	1298	1638
peak11349	99	98	114	396	369	230	231	133	247	505	641	850
peak11350	50	59	71	283	326	178	102	68	127	376	474	640
peak11351	85	61	53	259	321	197	94	100	123	324	423	527
peak11352	104	67	74	224	240	139	158	109	174	238	337	398
peak11353	59	32	46	279	369	225	76	71	122	403	569	603
peak11354	174	198	267	270	348	213	184	131	161	211	300	237
peak11355	29	23	19	47	97	58	10	11	16	38	49	49
peak11356	45	43	36	105	145	81	20	23	26	58	58	39
peak11357	74	77	63	151	270	177	47	40	68	116	137	174
peak11358	109	80	117	218	288	188	67	53	69	143	167	220
peak11359	231	166	169	436	535	315	137	111	169	224	299	343
peak11360	564	421	378	886	1148	713	344	335	417	534	685	734
peak11361	1658	1200	903	2428	3096	1962	738	672	809	1543	1765	1726
peak11362	928	695	772	2078	2568	1533	655	401	675	1395	1670	1917
peak11363	550	432	412	949	1360	851	319	233	364	534	705	811
peak11364	752	598	586	1533	2072	1121	508	369	530	908	1084	1231
peak11365	281	221	206	640	920	478	171	144	209	399	485	540
peak11366	508	414	368	869	1220	717	251	188	220	628	713	732
peak11367	250	221	223	909	1316	721	140	112	140	496	631	658
peak11368	204	152	169	232	308	175	160	103	159	246	279	297
peak11369	10	12	17	28	47	19	149	100	161	341	487	533
peak11370	59	75	51	181	294	175	689	569	823	1263	1958	2039
peak11371	399	355	420	1131	1957	979	235	255	314	692	1155	1049
peak11372	348	360	420	731	1176	623	232	271	314	447	782	753
peak11373	406	445	563	1083	1671	862	297	309	350	643	903	859
peak11374	1632	1513	1380	2544	3597	1866	1854	1183	1473	2508	3178	2773
peak11375	18	17	18	50	89	53	10	5	13	25	29	39
peak11376	80	75	102	105	289	200	76	83	119	135	183	231
peak11377	328	444	578	1014	2434	1586	457	353	523	1097	1577	1874
peak11378	99	63	77	243	412	220	83	78	62	217	276	245
peak11379	98	81	93	150	210	108	118	79	95	152	189	216
peak11380	55	53	80	157	218	109	59	50	71	144	169	191
peak11381	77	50	41	258	295	164	74	50	69	202	233	284
peak11382	23	32	27	99	131	71	36	23	49	120	121	125
peak11383	122	92	120	249	287	161	121	59	72	233	211	217
peak11384	166	133	100	338	421	211	95	51	68	199	209	193
peak11385	203	139	192	638	840	437	187	96	102	414	460	364
peak11386	100	78	127	604	858	502	31	13	27	137	137	209
peak11387	74	79	78	147	237	146	54	39	58	152	231	241
peak11388	330	294	233	417	634	344	295	192	233	382	468	357
peak11389	10	9	7	10	21	17	32	15	27	59	46	68
peak11390	55	36	60	150	263	126	52	52	39	107	163	125
peak11391	66	55	49	92	149	102	46	31	46	50	91	80
peak11392	56	30	56	243	362	240	34	33	35	193	270	258
peak11393	134	115	150	451	699	453	116	108	120	399	522	491
peak11394	160	190	204	503	764	473	183	171	184	362	539	560
peak11395	44	39	74	109	152	72	44	36	43	116	131	155
peak11396	189	101	129	323	382	221	129	85	115	249	295	286
peak11397	35	22	35	91	130	52	26	20	47	72	80	76
peak11398	32	33	36	74	90	44	24	16	26	47	75	71
peak11399	42	39	54	154	234	100	39	30	42	94	138	161
peak11400	37	24	32	122	171	71	19	16	33	94	127	140
peak11401	24	35	51	52	91	54	45	43	62	73	118	90
peak11402	10	3	9	22	40	18	14	18	19	59	83	127
peak11403	13	7	11	38	70	64	19	5	16	35	71	59
peak11404	142	137	89	265	386	202	84	67	77	168	180	176
peak11405	134	149	233	233	391	299	77	77	108	143	209	274
peak11406	18	12	29	51	75	72	14	3	12	25	37	45
peak11407	18	21	21	46	85	66	8	9	12	22	30	36
peak11408	31	28	28	80	166	106	13	4	22	31	45	67
peak11409	133	127	174	278	520	386	70	54	107	178	242	277
peak11410	82	77	130	171	272	208	52	28	58	72	98	118
peak11411	104	117	144	282	525	400	74	43	72	162	204	305
peak11412	144	115	111	177	317	289	47	47	84	92	115	172
peak11413	68	67	88	130	277	209	32	26	50	67	113	182
peak11414	193	219	226	402	651	499	107	108	173	211	289	416
peak11415	103	102	132	218	421	323	51	50	97	120	204	255
peak11416	265	301	333	491	1036	665	134	134	212	265	430	513
peak11417	76	96	118	165	370	243	44	35	69	97	182	195
peak11418	156	200	205	510	1102	684	58	69	92	248	489	458
peak11419	209	235	303	705	1134	607	170	115	120	526	577	653
peak11420	22	13	10	58	37	18	47	46	41	93	111	110
peak11421	14	9	10	18	30	14	31	22	30	80	70	74
peak11422	22	21	29	47	96	54	18	2	10	19	19	21
peak11423	48	27	35	143	221	172	31	24	36	137	165	156
peak11424	34	44	56	80	124	61	34	13	27	78	90	97
peak11425	207	265	288	498	735	398	239	190	261	346	454	527
peak11426	225	275	329	482	684	341	187	137	229	369	420	526
peak11427	188	201	236	414	680	377	188	115	227	272	333	427
peak11428	295	296	306	1841	3337	1825	224	167	241	1720	2046	2622
peak11429	808	734	663	1424	2413	1391	501	554	782	965	1645	1819
peak11430	428	444	523	901	1366	700	363	363	535	633	1077	1296
peak11431	86	90	76	168	276	157	133	89	93	255	304	312
peak11432	72	77	80	167	246	126	95	71	75	228	280	269
peak11433	18	17	12	43	86	36	26	28	46	117	179	235
peak11434	48	48	37	95	117	78	40	32	48	83	82	96
peak11435	152	156	178	336	553	342	175	112	173	333	399	367
peak11436	1260	1293	1557	5326	9522	5629	1492	1244	1526	5286	7075	7347
peak11437	2176	2407	3140	9762	17306	9536	3076	2209	2981	10974	15203	14775
peak11438	43	37	30	106	176	136	23	27	35	92	136	124
peak11439	33	50	55	101	149	88	51	32	46	70	107	116
peak11440	114	91	118	232	342	174	131	70	84	177	210	167
peak11441	395	450	506	1288	2771	1577	295	278	378	881	1648	1559
peak11442	25	26	23	73	59	42	23	11	16	46	70	52
peak11443	34	17	33	78	84	41	33	17	15	82	35	52
peak11444	106	85	97	171	272	173	90	46	83	126	135	127
peak11445	81	53	66	106	151	104	34	29	45	56	79	86
peak11446	181	161	231	288	367	256	163	104	135	226	275	255
peak11447	75	41	57	147	204	128	52	53	55	114	154	139
peak11448	16	20	13	60	86	47	10	3	14	57	77	70
peak11449	93	62	58	225	344	220	38	24	38	102	113	107
peak11450	175	151	126	434	734	453	160	143	156	481	583	528
peak11451	16	16	9	44	50	36	17	15	16	43	38	67
peak11452	39	23	14	42	77	60	17	19	16	68	95	93
peak11453	15	19	17	69	111	71	21	20	18	99	149	189
peak11454	53	54	49	264	427	238	79	28	57	255	270	324
peak11455	46	30	36	161	216	129	70	37	66	206	277	279
peak11456	18	10	13	52	61	39	36	26	32	45	45	59
peak11457	50	30	22	169	261	144	61	37	67	192	250	278
peak11458	29	36	36	78	141	66	68	40	69	112	126	160
peak11459	53	53	35	143	257	153	73	54	86	210	276	296
peak11460	68	49	72	130	181	104	126	66	132	209	286	312
peak11461	32	25	38	218	302	184	42	37	34	219	250	247
peak11462	81	40	59	100	98	51	75	42	79	76	91	83
peak11463	67	75	99	180	164	101	80	30	54	88	101	90
peak11464	1142	1004	888	2566	3861	2128	1045	691	830	2922	3225	3220
peak11465	9	4	5	45	75	35	12	11	3	64	79	57
peak11466	167	150	156	325	346	147	386	155	210	323	374	295
peak11467	549	358	293	1323	1603	805	696	382	438	1765	1521	1349
peak11468	22	25	21	75	151	108	39	26	37	120	157	185
peak11469	1983	1946	1810	6119	9793	4793	2101	1550	2417	5966	8314	8786
peak11470	72	61	62	234	344	177	60	49	72	176	236	255
peak11471	9	9	11	79	96	44	11	6	12	46	39	46
peak11472	22	18	20	41	92	70	8	3	5	21	20	31
peak11473	37	28	16	78	168	107	16	14	18	61	61	83
peak11474	181	189	148	393	732	390	205	230	316	506	793	757
peak11475	226	203	159	800	1344	798	204	138	174	608	759	768
peak11476	44	43	46	173	259	155	31	45	39	127	145	148
peak11477	151	117	107	455	621	396	118	72	95	305	378	354
peak11478	14	7	21	48	83	50	15	5	12	30	45	52
peak11479	103	97	129	257	324	172	93	60	102	129	194	166
peak11480	1301	1212	1121	2641	4154	2252	900	728	871	1542	2219	2025
peak11481	42	59	79	205	264	139	61	51	73	177	209	267
peak11482	16	7	21	42	65	53	8	6	3	29	37	53
peak11483	27	15	17	102	96	58	11	8	8	45	53	50
peak11484	40	30	31	149	208	123	23	16	21	85	87	94
peak11485	40	19	21	52	74	33	23	19	19	56	88	80
peak11486	33	15	21	74	80	50	28	25	28	50	73	103
peak11487	22	9	10	73	59	43	28	18	34	54	69	59
peak11488	12	10	18	40	40	29	12	14	21	35	64	68
peak11489	7	7	4	37	52	20	15	9	20	47	90	100
peak11490	4	1	1	5	17	7	15	15	16	66	83	124
peak11491	74	65	83	166	292	138	378	286	385	927	1278	1348
peak11492	237	184	229	748	1012	604	133	90	115	356	429	447
peak11493	346	331	359	814	987	574	263	166	197	392	420	481
peak11494	66	63	51	131	214	105	31	15	29	55	60	51
peak11495	113	112	141	317	436	231	60	47	37	136	148	112
peak11496	119	103	127	357	565	276	67	34	44	152	162	133
peak11497	67	47	55	177	223	147	101	88	143	253	389	502
peak11498	82	56	69	173	262	146	83	101	149	252	403	461
peak11499	345	255	253	761	990	619	469	462	733	1089	1654	2009
peak11500	202	128	158	559	956	590	338	272	482	939	1591	2008
peak11501	29	37	25	61	140	71	48	34	50	103	132	140
peak11502	239	222	259	461	620	377	220	195	217	418	574	567
peak11503	220	180	175	721	1194	673	404	315	521	1604	2228	2600
peak11504	157	89	63	404	356	153	362	132	144	690	573	437
peak11505	196	189	174	412	654	405	149	137	173	320	380	360
peak11506	590	684	895	1724	2490	1282	768	495	636	1642	1956	1811
peak11507	89	77	101	264	343	200	294	216	342	718	1035	1250
peak11508	443	390	442	2013	2756	1440	1562	1064	1663	6004	7622	9336
peak11509	58	73	50	230	324	173	210	170	227	669	854	981
peak11510	93	47	67	206	302	182	222	182	305	595	811	821
peak11511	113	102	85	216	291	174	99	104	144	171	253	272
peak11512	182	142	109	496	768	366	153	78	92	401	424	405
peak11513	180	171	166	342	508	300	132	101	122	249	343	364
peak11514	124	105	71	156	253	188	61	49	67	132	157	138
peak11515	228	178	158	386	578	398	132	117	115	303	352	340
peak11516	161	110	120	290	350	238	86	67	79	184	229	218
peak11517	265	209	210	846	1338	771	168	115	174	600	726	764
peak11518	479	373	492	1135	1512	807	580	327	409	1291	1500	1280
peak11519	92	64	60	231	332	195	71	63	58	207	275	244
peak11520	835	841	876	3625	5597	2497	695	485	632	2710	3052	3579
peak11521	501	462	516	1298	1669	780	490	301	442	908	1164	1270
peak11522	26	12	13	109	144	100	18	15	14	86	98	103
peak11523	379	344	476	998	1289	677	545	304	413	1311	1652	1695
peak11524	34	31	38	107	107	63	64	25	41	105	87	100
peak11525	124	108	107	286	489	329	75	67	95	189	243	280
peak11526	54	43	45	66	122	66	17	29	26	73	72	92
peak11527	892	926	1055	3076	5553	3502	1190	1049	1576	4649	7791	8925
peak11528	253	319	480	814	1214	689	471	426	594	1012	1788	2041
peak11529	2200	2086	2184	4863	8400	3874	1251	937	1120	3284	3838	3552
peak11530	1279	1239	1609	4006	6469	3204	737	588	729	2245	2799	2983
peak11531	67	42	61	147	221	142	47	38	65	88	126	104
peak11532	23	32	31	72	107	60	18	24	28	41	50	70
peak11533	119	121	127	462	843	417	120	96	115	397	538	573
peak11534	123	122	113	289	532	274	75	59	93	232	256	319
peak11535	59	61	65	207	304	143	85	51	85	253	335	361
peak11536	276	222	228	743	934	459	281	216	331	675	834	1003
peak11537	262	220	217	1382	2053	1151	236	221	310	1563	2126	2513
peak11538	68	75	100	183	164	107	74	47	96	158	155	206
peak11539	260	207	225	543	744	409	201	159	261	525	654	814
peak11540	97	62	67	136	163	115	71	48	91	112	136	202
peak11541	58	54	61	205	308	194	64	45	55	176	239	293
peak11542	134	90	91	444	449	199	100	49	63	333	257	278
peak11543	153	334	155	259	695	164	972	1157	1905	1069	2258	2511
peak11544	411	719	359	1453	4265	944	2081	2440	4058	6241	13137	16170
peak11545	341	643	242	603	1571	374	1784	2067	3176	2109	4524	4802
peak11546	270	511	240	868	2580	695	1221	1535	2041	3233	6772	7487
peak11547	203	154	147	408	677	385	131	74	124	268	352	318
peak11548	260	246	204	663	1035	591	217	166	211	479	554	573
peak11549	256	244	337	824	1107	616	295	168	252	753	972	979
peak11550	510	511	576	2650	3891	1689	673	366	572	2581	2978	3116
peak11551	325	288	260	591	965	548	314	169	297	459	529	580
peak11552	46	30	36	69	98	57	38	24	43	74	115	114
peak11553	63	40	45	122	168	73	82	59	69	131	158	146
peak11554	114	107	140	374	425	273	201	147	203	325	446	445
peak11555	47	30	55	87	113	72	49	49	49	98	131	115
peak11556	168	117	175	357	453	249	208	160	210	425	529	607
peak11557	12	10	25	61	53	40	16	19	32	63	70	78
peak11558	505	387	285	1019	1485	603	1584	1275	1460	2843	4084	3432
peak11559	848	884	852	1030	1358	684	959	620	809	849	1031	895
peak11560	221	228	227	516	630	313	198	141	167	307	441	422
peak11561	579	559	591	2452	3659	1681	416	272	398	1402	1818	2064
peak11562	359	354	366	878	1328	693	219	179	248	409	579	605
peak11563	66	68	39	145	234	176	41	31	41	100	118	122
peak11564	0	0	1	7	6	4	74	31	34	406	406	384
peak11565	2	0	0	4	1	1	19	11	13	79	56	66
peak11566	144	153	143	330	435	220	149	85	131	241	364	452
peak11567	1360	1274	1551	4775	7340	3862	1471	1178	1575	4176	5983	6251
peak11568	146	140	150	255	386	204	169	99	144	236	263	285
peak11569	13	18	15	43	106	58	14	20	28	63	94	108
peak11570	27	30	39	48	158	105	31	38	44	91	141	146
peak11571	9	21	31	24	61	46	20	18	32	52	87	92
peak11572	141	161	192	363	455	275	175	115	217	333	460	551
peak11573	49	33	33	95	126	91	40	30	47	76	101	137
peak11574	24	20	28	56	101	51	15	18	30	35	80	92
peak11575	89	52	44	78	77	54	55	45	58	91	91	104
peak11576	117	88	82	281	439	259	142	87	147	272	433	474
peak11577	106	92	61	183	262	127	100	101	122	181	227	254
peak11578	498	423	497	1891	2797	1486	482	289	369	1547	1738	1854
peak11579	225	173	198	485	620	317	228	148	194	419	516	504
peak11580	180	137	168	714	1241	672	198	133	217	852	1329	1409
peak11581	10	9	13	29	52	36	16	11	15	42	72	77
peak11582	27	28	32	91	122	68	32	39	53	116	146	189
peak11583	13	19	10	56	80	31	25	21	27	73	116	113
peak11584	313	243	258	800	1519	822	283	251	272	1018	1304	1468
peak11585	186	200	217	643	766	452	263	159	206	748	996	938
peak11586	54	47	39	209	334	177	62	36	49	227	287	241
peak11587	371	268	255	765	1174	654	337	247	307	888	966	939
peak11588	385	291	282	1042	1538	883	442	332	506	1070	1360	1414
peak11589	110	76	119	283	377	162	127	70	135	215	276	318
peak11590	98	81	84	243	351	213	92	84	103	280	348	380
peak11591	8	10	18	52	56	35	17	9	17	37	63	71
peak11592	23	28	26	99	135	75	31	16	26	85	102	110
peak11593	27	16	19	72	77	43	21	9	15	49	57	67
peak11594	13	18	9	101	125	48	15	9	12	69	115	113
peak11595	27	24	35	123	176	76	20	18	12	96	105	94
peak11596	14	19	18	51	92	34	24	9	10	26	43	29
peak11597	40	33	26	129	158	78	32	25	33	105	91	116
peak11598	117	83	114	341	451	191	116	60	95	233	319	329
peak11599	44	38	28	113	143	68	19	27	38	109	110	153
peak11600	158	138	129	291	334	193	169	121	137	191	259	244
peak11601	190	182	209	536	708	354	204	169	197	417	539	538
peak11602	125	99	125	285	399	173	144	86	107	215	300	234
peak11603	23	19	22	94	124	69	18	11	21	87	103	96
peak11604	21	27	24	57	86	49	23	11	25	54	55	68
peak11605	181	111	149	727	904	439	162	109	165	742	810	868
peak11606	51	38	40	60	82	48	42	32	30	80	81	70
peak11607	79	61	49	231	246	139	89	44	66	170	218	181
peak11608	129	96	93	232	281	143	122	60	84	223	262	224
peak11609	142	103	130	503	684	306	165	96	113	452	495	491
peak11610	37	27	32	124	174	89	23	9	9	51	49	38
peak11611	233	220	201	840	1205	571	106	57	62	388	411	350
peak11612	70	61	55	216	279	137	61	33	56	144	145	185
peak11613	214	173	166	657	908	422	176	89	125	496	538	523
peak11614	65	66	44	117	174	89	60	32	33	107	94	85
peak11615	613	420	461	1550	2260	1209	631	432	556	1763	1957	2155
peak11616	394	295	306	831	986	623	449	261	384	868	972	992
peak11617	438	348	384	655	814	431	537	333	428	677	755	709
peak11618	764	578	636	2004	2627	1395	860	563	762	2073	2352	2373
peak11619	499	454	397	1515	2095	1046	585	441	500	1514	1946	1898
peak11620	5	8	11	32	63	40	15	5	8	35	37	58
peak11621	271	253	319	546	908	471	267	193	257	502	695	747
peak11622	173	151	181	326	456	327	203	141	199	358	453	526
peak11623	31	22	36	77	65	29	41	31	37	51	73	69
peak11624	55	61	44	93	91	46	70	47	56	75	93	126
peak11625	378	284	310	749	1119	603	269	155	182	490	623	511
peak11626	83	57	86	223	228	115	49	32	40	109	101	87
peak11627	35	29	53	83	118	48	18	12	12	34	35	27
peak11628	62	95	97	128	239	119	116	106	167	129	192	171
peak11629	33	44	37	86	212	112	38	39	59	106	156	146
peak11630	55	71	85	130	222	108	77	90	97	139	185	182
peak11631	377	447	493	1342	2427	1219	631	529	757	1461	2121	2505
peak11632	13	14	15	27	52	41	31	38	43	57	135	132
peak11633	8	14	12	13	45	15	35	26	43	29	78	94
peak11634	438	399	420	1295	2112	1277	402	377	584	1120	1842	2279
peak11635	78	69	64	285	481	297	62	64	66	207	277	286
peak11636	113	91	122	121	310	179	75	84	82	59	165	161
peak11637	145	120	153	231	363	215	80	93	90	165	243	243
peak11638	49	36	55	69	107	52	43	25	45	54	75	104
peak11639	77	70	76	155	194	118	78	59	61	71	116	102
peak11640	514	619	809	942	1354	755	584	429	697	634	1067	1145
peak11641	102	85	82	298	426	241	115	96	124	321	447	464
peak11642	0	1	4	11	21	8	7	9	12	36	61	87
peak11643	2	0	1	3	14	9	8	13	12	24	74	74
peak11644	103	64	64	103	155	69	75	46	50	112	100	104
peak11645	264	205	254	880	1077	531	239	125	175	683	792	653
peak11646	94	76	59	188	229	134	109	78	103	230	237	300
peak11647	24	28	24	112	187	123	21	22	28	81	89	134
peak11648	148	96	92	381	480	251	94	43	56	193	168	176
peak11649	94	87	91	123	205	119	86	70	85	112	170	187
peak11650	21	20	34	94	120	72	30	12	40	108	101	126
peak11651	80	68	97	140	174	74	93	70	114	109	167	152
peak11652	404	369	376	1393	2143	928	486	373	494	1444	2151	2130
peak11653	2153	2088	2095	6570	12786	6294	2608	2312	2955	8142	13626	13669
peak11654	49	52	42	132	232	119	33	35	41	69	100	109
peak11655	511	524	596	1673	2829	1423	414	336	445	1057	1587	1675
peak11656	175	215	264	307	550	338	120	113	157	245	339	360
peak11657	590	559	575	1138	1785	1121	334	292	333	689	887	901
peak11658	79	109	152	171	328	157	80	79	100	145	258	246
peak11659	535	442	757	2546	3890	2251	482	304	476	2183	2790	3515
peak11660	457	401	519	734	1002	590	395	298	400	464	612	665
peak11661	2042	1805	2022	8439	13452	7339	1614	1174	1748	6841	8720	10001
peak11662	461	436	570	1599	2495	1373	410	265	383	1121	1609	1625
peak11663	698	605	597	1602	2567	1320	484	413	543	1036	1353	1571
peak11664	81	112	163	311	527	254	163	154	207	330	706	700
peak11665	228	277	193	301	491	299	264	291	417	312	626	588
peak11666	273	334	304	695	1297	631	293	422	517	668	1505	1525
peak11667	192	206	233	656	1221	599	249	259	343	743	1501	1626
peak11668	293	343	351	723	1108	512	368	443	639	600	1303	1146
peak11669	118	146	126	144	290	154	89	136	175	172	366	289
peak11670	45	50	37	123	180	111	54	39	84	118	201	181
peak11671	93	83	77	255	322	181	87	74	112	223	257	292
peak11672	76	75	93	197	351	210	102	106	129	227	379	335
peak11673	374	365	416	703	1239	690	574	598	877	1060	1783	2125
peak11674	51	54	63	163	253	155	63	55	68	194	307	294
peak11675	39	32	32	90	141	63	46	38	45	80	133	142
peak11676	78	53	68	91	202	96	46	36	62	119	131	169
peak11677	117	111	157	262	475	261	66	73	128	189	308	361
peak11678	25	38	34	88	174	93	27	29	26	63	148	152
peak11679	48	35	48	120	275	142	24	36	41	82	179	178
peak11680	67	69	74	290	445	281	70	56	81	232	342	345
peak11681	126	137	211	266	404	223	120	88	144	204	280	267
peak11682	460	449	468	1089	1913	1058	339	262	415	777	1006	1159
peak11683	114	85	89	134	277	131	67	61	71	90	117	116
peak11684	42	58	50	127	198	96	67	65	88	209	253	302
peak11685	285	296	337	875	1121	539	494	397	528	1130	1377	1638
peak11686	36	24	30	79	106	68	30	32	28	94	119	127
peak11687	397	342	535	1307	1743	1122	313	227	334	1033	1086	1563
peak11688	592	506	854	1294	1473	891	504	363	666	736	1058	1119
peak11689	793	607	661	1697	2179	1437	517	359	556	1254	1309	1690
peak11690	473	426	456	796	932	588	395	292	444	464	612	625
peak11691	754	646	767	1761	2467	1496	613	429	604	1323	1644	2013
peak11692	350	312	341	1014	1486	841	307	201	257	630	765	772
peak11693	315	258	362	1095	1825	1084	263	141	195	862	1116	1150
peak11694	33	26	48	74	93	69	40	28	35	81	127	120
peak11695	83	65	78	142	218	99	74	73	94	158	192	198
peak11696	24	24	24	79	125	77	12	14	15	38	47	60
peak11697	91	65	77	197	316	191	32	47	52	82	155	149
peak11698	11	11	12	71	95	57	8	7	7	53	35	41
peak11699	52	39	56	148	209	94	47	34	53	134	153	169
peak11700	167	159	187	788	1268	645	134	97	137	574	784	815
peak11701	306	211	185	458	680	310	212	160	216	327	358	429
peak11702	188	173	188	320	393	165	161	88	129	254	292	269
peak11703	134	124	118	572	998	518	101	123	145	552	970	826
peak11704	160	143	129	567	914	498	157	143	164	456	936	850
peak11705	169	188	232	312	389	200	264	193	256	253	417	401
peak11706	38	38	35	122	201	110	23	13	32	97	110	103
peak11707	63	64	62	156	265	178	58	34	56	110	135	159
peak11708	60	50	51	209	240	127	29	19	18	92	85	78
peak11709	39	37	29	164	187	103	25	22	20	74	72	69
peak11710	43	52	56	160	255	134	20	18	38	58	103	103
peak11711	20	23	25	98	147	59	15	7	22	27	60	46
peak11712	90	104	104	430	804	372	45	39	49	192	318	294
peak11713	67	77	70	173	432	189	11	19	28	85	133	127
peak11714	18	27	46	53	104	56	16	8	17	26	49	48
peak11715	151	188	139	179	376	179	136	103	181	152	220	264
peak11716	154	194	172	224	488	251	115	121	117	200	324	295
peak11717	101	99	101	167	336	195	67	83	88	146	243	221
peak11718	577	775	789	2171	4858	2439	607	609	877	2185	4221	4769
peak11719	17	20	17	34	81	30	4	3	4	13	9	9
peak11720	81	87	80	198	333	150	85	79	147	251	314	368
peak11721	126	120	162	322	484	293	226	145	241	498	717	678
peak11722	233	219	227	691	1081	550	333	278	412	810	1028	1143
peak11723	217	190	221	390	533	273	301	206	314	548	688	738
peak11724	500	419	460	1771	2759	1418	703	514	779	2095	2929	3442
peak11725	242	250	221	1052	1770	893	215	156	203	798	887	992
peak11726	135	97	112	267	469	239	102	72	115	187	236	277
peak11727	407	455	531	918	1425	689	401	278	349	795	837	984
peak11728	436	381	377	1531	2279	1166	557	462	605	1758	2369	2242
peak11729	175	152	138	332	485	266	257	181	242	300	339	297
peak11730	288	208	246	1176	1787	1029	355	313	415	1499	1869	2157
peak11731	187	168	194	488	601	375	243	188	244	593	731	815
peak11732	535	421	493	1548	2107	1276	801	511	832	2086	2438	2839
peak11733	35	46	74	192	291	177	35	9	28	110	72	91
peak11734	301	361	314	736	1462	666	487	469	752	1037	1841	1763
peak11735	336	429	591	1021	1856	868	659	663	922	1163	2011	1944
peak11736	225	255	326	398	619	286	284	229	288	424	594	557
peak11737	528	423	401	1273	1694	909	637	429	624	1388	1793	1465
peak11738	32	16	17	65	80	38	98	64	100	229	336	344
peak11739	18	10	13	65	85	34	50	57	67	206	280	323
peak11740	53	44	50	148	230	116	31	21	34	100	125	110
peak11741	4915	4604	5473	20377	32449	17350	5524	3985	5966	21531	26531	32395
peak11742	219	174	176	509	735	376	193	141	187	413	547	507
peak11743	51	39	37	96	165	104	45	34	58	163	227	265
peak11744	20	22	23	66	78	48	35	32	65	86	120	153
peak11745	7	10	8	35	51	26	16	13	28	65	95	95
peak11746	41	35	26	143	172	121	32	9	23	67	87	130
peak11747	87	103	75	152	186	108	59	38	69	106	80	120
peak11748	42	41	40	84	157	87	18	19	21	38	58	78
peak11749	314	265	233	417	647	301	304	285	363	423	678	677
peak11750	38	40	66	106	143	77	32	17	21	42	85	68
peak11751	43	35	41	103	177	105	14	9	14	52	68	57
peak11752	33	20	33	90	132	79	13	9	9	19	41	44
peak11753	28	26	27	116	212	128	11	10	16	52	69	61
peak11754	219	208	247	430	675	374	220	191	234	372	611	533
peak11755	210	184	139	333	444	269	158	104	140	269	322	338
peak11756	54	54	47	160	247	157	67	46	71	110	148	146
peak11757	140	106	102	369	576	276	123	104	128	271	310	332
peak11758	95	70	84	329	517	289	66	62	84	256	337	340
peak11759	124	111	139	246	340	172	166	108	141	247	267	236
peak11760	226	244	330	895	1347	729	329	209	253	933	1013	1039
peak11761	119	112	133	363	646	337	113	78	95	376	504	565
peak11762	150	149	160	463	753	464	150	97	140	488	596	587
peak11763	120	139	134	277	353	199	168	95	131	208	265	268
peak11764	435	311	390	1210	1618	836	401	312	328	1116	1306	1203
peak11765	37	43	36	68	125	64	24	19	39	79	80	78
peak11766	78	43	66	190	259	134	49	29	48	136	148	138
peak11767	28	14	12	77	151	92	5	4	11	56	46	61
peak11768	46	26	28	95	157	99	21	20	21	57	53	81
peak11769	81	78	47	318	404	287	50	30	52	189	201	247
peak11770	238	208	216	848	1144	636	141	113	164	530	535	615
peak11771	221	168	198	554	758	436	124	83	119	364	354	398
peak11772	142	109	109	226	311	137	92	55	66	118	101	125
peak11773	204	148	177	585	779	462	121	68	109	335	399	387
peak11774	51	28	39	130	188	119	17	29	20	64	82	96
peak11775	58	72	78	191	349	175	25	19	32	105	103	115
peak11776	70	74	113	199	316	145	45	39	29	121	119	114
peak11777	127	144	117	393	513	223	89	62	66	174	187	169
peak11778	926	783	934	1675	2690	1144	855	582	617	1207	1707	1673
peak11779	33	22	35	53	85	35	26	24	45	46	94	107
peak11780	14	35	53	57	86	65	23	33	53	37	104	130
peak11781	24	23	25	111	221	135	40	53	78	105	376	355
peak11782	8	5	10	24	60	23	9	11	14	25	75	87
peak11783	119	101	116	275	366	205	104	88	89	173	217	213
peak11784	139	127	131	450	803	412	127	94	96	369	514	543
peak11785	46	53	62	135	217	115	60	38	45	136	129	156
peak11786	1354	1267	1318	2409	3853	1850	1722	1193	1552	2751	3530	3464
peak11787	315	259	288	902	1261	621	343	220	298	960	1104	1004
peak11788	7	11	8	80	165	83	9	5	12	87	112	122
peak11789	81	50	85	144	210	94	90	43	55	116	149	141
peak11790	59	64	88	238	424	197	51	45	49	241	257	256
peak11791	1573	1720	2170	4083	6646	3408	1371	996	1277	3135	4260	4156
peak11792	27	22	36	157	193	112	42	23	28	135	150	201
peak11793	352	422	491	1243	2697	1388	319	316	421	998	1817	1962
peak11794	425	439	518	1115	2128	1164	392	351	566	869	1504	1637
peak11795	796	775	661	1455	2475	1327	693	620	824	1325	1855	2001
peak11796	134	104	75	189	206	104	111	92	106	149	187	181
peak11797	15	19	13	77	131	69	6	11	13	50	58	82
peak11798	8	13	9	35	63	38	13	13	17	37	49	59
peak11799	13	17	15	77	95	60	7	7	8	28	35	35
peak11800	143	124	136	508	718	381	77	55	81	327	340	368
peak11801	173	208	268	390	493	213	261	156	203	354	466	441
peak11802	526	497	712	1154	1282	906	697	426	656	1049	1574	1368
peak11803	62	73	105	112	126	89	99	85	121	134	186	243
peak11804	248	205	220	654	931	589	305	234	390	699	932	1193
peak11805	218	173	209	643	965	562	291	273	340	690	997	1168
peak11806	287	292	301	895	1445	721	366	296	518	1016	1359	1732
peak11807	89	89	99	332	488	286	97	78	142	335	464	560
peak11808	24	27	20	125	117	57	28	15	20	89	120	102
peak11809	537	516	523	856	1046	468	618	456	581	812	964	938
peak11810	27	23	29	42	55	37	44	31	46	48	92	98
peak11811	1494	1282	1475	5840	8711	4497	1638	1135	1574	4941	7260	7455
peak11812	68	97	118	133	168	84	152	80	96	95	135	102
peak11813	109	93	141	287	383	191	75	47	72	233	205	232
peak11814	221	178	229	490	622	337	233	155	209	460	609	717
peak11815	2578	2442	2744	11286	17276	8390	4423	3392	4652	15848	20730	21890
peak11816	1148	1075	1363	2670	3548	1781	2218	1543	2285	3657	5165	5357
peak11817	214	225	332	761	938	510	442	327	459	1463	2136	2324
peak11818	118	96	94	315	503	301	89	67	94	303	326	354
peak11819	33	24	25	79	88	50	31	27	34	72	74	106
peak11820	105	81	92	290	373	218	79	56	76	174	180	190
peak11821	136	76	92	487	647	291	89	64	69	339	318	310
peak11822	258	198	212	494	642	278	213	116	124	338	293	326
peak11823	12	7	7	60	72	55	12	3	8	34	18	38
peak11824	27	21	23	99	169	83	11	5	7	56	41	60
peak11825	31	29	29	128	197	129	8	8	11	58	66	77
peak11826	7	7	9	78	96	43	13	4	11	81	58	37
peak11827	36	19	31	91	88	38	27	17	24	54	53	38
peak11828	768	651	721	3145	4998	2295	871	549	795	3947	4697	5404
peak11829	126	135	147	330	454	220	172	112	178	309	428	420
peak11830	36	27	26	136	212	99	57	56	55	192	248	328
peak11831	33	27	27	54	80	60	29	33	25	54	77	58
peak11832	163	78	83	453	422	235	329	211	231	1026	1070	993
peak11833	22	18	14	85	64	28	81	43	51	144	144	110
peak11834	43	16	21	102	74	34	123	67	73	130	108	92
peak11835	42	24	27	78	93	50	34	15	20	88	68	82
peak11836	279	218	228	651	762	389	261	175	201	497	536	534
peak11837	655	540	509	1381	1578	732	760	376	476	1100	1052	1157
peak11838	506	369	403	1643	1945	963	458	283	314	1161	1287	1169
peak11839	162	199	193	644	1080	477	122	82	136	300	249	475
peak11840	322	382	385	1166	1762	818	230	162	261	607	686	847
peak11841	376	347	333	1034	1692	765	190	147	198	595	622	776
peak11842	418	500	533	978	1467	815	434	371	443	708	1065	1022
peak11843	441	397	398	854	1288	662	373	286	303	636	811	743
peak11844	158	108	117	251	315	172	144	76	99	182	205	155
peak11845	41	54	67	144	192	89	150	115	167	345	488	595
peak11846	217	178	189	601	880	538	692	533	694	1336	1875	2005
peak11847	129	103	129	436	680	387	343	289	365	1148	1530	1693
peak11848	82	58	67	270	409	246	167	145	158	740	987	1106
peak11849	66	71	54	203	268	160	204	147	225	396	583	556
peak11850	59	39	70	184	294	174	128	128	146	416	544	494
peak11851	213	180	240	1009	1539	658	233	160	238	936	1254	1308
peak11852	31	32	36	110	228	93	6	11	10	38	65	68
peak11853	54	77	106	151	173	79	82	53	51	130	156	82
peak11854	25	17	29	69	78	48	19	5	14	31	31	33
peak11855	39	25	42	194	328	156	25	10	15	103	140	124
peak11856	26	26	27	59	96	55	11	11	19	21	39	35
peak11857	383	377	418	1027	1654	833	394	317	405	883	1276	1340
peak11858	666	699	752	1696	2684	1286	843	539	840	1459	2175	2078
peak11859	79	66	78	364	414	213	56	25	58	249	240	296
peak11860	420	395	594	1110	1551	720	553	337	498	990	1189	1113
peak11861	446	304	351	1650	1946	860	433	230	314	1288	1325	1572
peak11862	56	31	16	122	121	75	24	24	29	71	86	90
peak11863	182	123	161	496	579	291	102	50	80	193	174	147
peak11864	20	27	14	44	84	54	12	4	8	27	33	17
peak11865	40	42	50	84	122	91	30	31	39	79	117	95
peak11866	276	209	191	544	813	537	217	189	232	434	564	573
peak11867	42	31	27	133	185	114	34	25	48	135	155	167
peak11868	337	309	274	876	1295	720	236	185	207	667	784	784
peak11869	259	255	297	903	1392	801	255	186	258	691	913	873
peak11870	157	170	196	441	677	309	130	115	117	287	416	386
peak11871	30	33	33	77	75	54	26	13	31	36	48	38
peak11872	50	34	42	227	298	164	26	16	35	134	169	198
peak11873	32	16	11	73	101	40	3	8	16	42	45	45
peak11874	64	34	52	132	230	100	47	30	35	102	144	125
peak11875	4	3	0	25	31	18	12	8	6	54	57	37
peak11876	33	36	43	79	104	48	64	55	95	60	90	88
peak11877	210	163	224	604	789	461	308	242	368	582	878	975
peak11878	179	148	172	493	734	422	195	188	301	511	806	943
peak11879	322	277	342	906	1136	651	459	349	553	1049	1539	1935
peak11880	236	186	225	1059	1503	816	345	292	387	1355	2029	2352
peak11881	72	79	85	87	138	93	51	32	32	62	68	85
peak11882	43	41	31	50	112	80	24	22	23	58	85	67
peak11883	21	32	44	76	119	63	100	73	104	224	292	325
peak11884	63	61	52	132	143	108	198	142	206	371	506	580
peak11885	41	33	25	100	139	74	85	74	131	299	345	350
peak11886	47	50	36	128	200	116	185	142	198	409	487	558
peak11887	12	7	20	44	82	50	42	35	69	173	253	274
peak11888	1161	1102	1157	2149	2979	1376	1080	775	856	1626	1866	1538
peak11889	35	23	28	86	162	70	14	6	15	62	63	47
peak11890	35	21	30	88	133	120	31	19	20	84	78	94
peak11891	131	106	133	391	483	276	109	64	88	294	399	392
peak11892	329	298	269	1036	1338	695	291	196	315	646	777	768
peak11893	113	85	58	153	219	109	44	52	58	98	138	110
peak11894	43	49	86	83	91	45	75	43	70	67	97	72
peak11895	42	41	44	116	242	152	42	28	46	117	179	166
peak11896	86	97	84	367	754	372	247	187	269	934	1297	1336
peak11897	91	82	82	247	406	218	222	152	264	542	699	833
peak11898	50	47	40	120	138	91	138	104	138	239	288	274
peak11899	81	76	65	143	220	114	178	111	222	312	352	407
peak11900	55	62	59	105	166	74	161	98	142	210	244	317
peak11901	17	20	12	59	94	85	23	15	33	64	74	117
peak11902	8	11	8	26	29	13	16	7	12	25	35	54
peak11903	16	17	9	29	61	31	14	14	25	37	47	69
peak11904	32	27	37	101	200	112	52	42	66	131	170	226
peak11905	41	50	36	114	172	103	65	41	72	139	166	207
peak11906	39	39	39	71	111	57	54	31	64	64	97	100
peak11907	31	50	33	144	215	130	76	46	78	157	194	238
peak11908	9	14	9	28	53	29	39	24	53	102	114	133
peak11909	11	3	8	62	84	59	4	1	1	38	67	59
peak11910	46	69	118	155	203	107	79	63	77	96	168	135
peak11911	65	64	63	267	365	231	133	147	192	458	803	732
peak11912	40	48	41	114	215	120	104	92	110	187	408	379
peak11913	17	18	15	53	73	39	41	43	45	82	150	144
peak11914	32	30	31	82	137	55	46	39	73	135	235	225
peak11915	95	73	99	209	248	128	115	69	97	170	186	213
peak11916	105	72	132	351	381	193	122	72	99	367	397	376
peak11917	58	51	43	119	195	81	63	43	52	175	201	216
peak11918	75	75	81	203	251	139	84	66	91	215	204	246
peak11919	16	10	8	41	73	24	14	18	22	47	50	66
peak11920	32	27	24	90	94	50	33	21	20	72	94	111
peak11921	115	97	88	600	806	411	126	50	85	503	456	575
peak11922	129	111	108	243	301	175	138	70	106	228	208	242
peak11923	98	87	100	251	340	150	112	52	107	187	219	262
peak11924	40	37	37	73	156	75	31	34	38	47	78	69
peak11925	32	38	47	63	166	105	35	30	37	52	77	96
peak11926	100	112	122	327	640	391	75	67	83	273	356	431
peak11927	147	168	227	391	496	335	158	126	181	251	378	401
peak11928	17	17	30	79	125	96	19	16	27	80	100	101
peak11929	204	174	149	498	741	367	278	202	278	574	720	702
peak11930	434	311	291	1364	1938	1018	505	397	497	1510	1849	1875
peak11931	109	93	159	207	350	196	137	118	164	289	459	449
peak11932	59	83	74	173	297	184	36	47	48	96	135	146
peak11933	39	34	54	163	288	162	40	28	35	138	164	172
peak11934	40	41	50	110	182	97	43	35	43	79	94	86
peak11935	41	35	50	128	241	157	17	11	16	62	84	121
peak11936	76	99	112	201	300	172	35	31	64	85	108	143
peak11937	68	81	93	128	174	108	30	29	41	56	69	60
peak11938	75	87	112	204	313	161	46	34	51	77	85	106
peak11939	273	254	312	673	1196	699	90	76	112	279	376	436
peak11940	121	117	157	786	1334	802	60	49	55	296	442	545
peak11941	24	21	35	81	101	56	29	21	24	77	74	57
peak11942	130	112	110	220	310	152	136	72	97	287	263	287
peak11943	206	180	194	513	692	427	373	320	446	852	1202	1440
peak11944	9	4	9	21	15	12	20	18	23	51	97	88
peak11945	37	22	21	98	90	52	120	117	166	366	532	559
peak11946	103	91	100	183	304	156	59	59	44	114	184	159
peak11947	52	50	39	158	225	112	379	269	440	755	1137	1214
peak11948	35	33	35	86	137	81	220	178	289	475	651	818
peak11949	61	74	57	174	292	155	474	402	634	1215	1647	2047
peak11950	40	40	42	80	131	83	246	212	295	451	696	710
peak11951	106	96	66	141	169	80	99	66	68	122	105	137
peak11952	24	24	13	99	122	52	38	18	35	106	101	113
peak11953	63	56	59	93	177	80	17	21	24	55	58	62
peak11954	52	37	35	91	132	83	79	83	82	185	228	246
peak11955	132	110	88	469	650	309	281	192	261	1035	1157	1314
peak11956	41	29	25	68	106	70	89	50	97	153	145	196
peak11957	20	7	23	76	110	54	23	17	18	104	126	171
peak11958	21	21	15	65	95	48	32	22	31	111	113	152
peak11959	33	24	27	124	145	72	60	24	51	169	194	220
peak11960	62	38	41	191	223	153	189	113	207	879	1007	1236
peak11961	32	17	17	59	80	35	138	79	122	190	246	278
peak11962	27	23	16	26	50	24	138	101	133	158	184	233
peak11963	12	7	13	45	68	36	10	6	13	41	64	56
peak11964	43	30	25	127	220	109	217	192	276	867	1106	1503
peak11965	19	10	8	16	17	11	105	61	93	72	114	135
peak11966	88	81	89	409	696	326	160	124	201	705	933	1067
peak11967	92	92	100	212	270	166	172	131	220	249	382	330
peak11968	171	178	191	670	1226	634	352	265	400	1205	1755	1735
peak11969	98	70	107	298	388	214	55	14	38	136	102	154
peak11970	396	347	382	851	1206	703	372	233	267	758	768	687
peak11971	107	94	85	229	408	227	79	71	46	203	218	171
peak11972	92	92	110	223	289	166	105	81	85	210	261	250
peak11973	154	145	136	507	824	380	173	92	143	373	510	563
peak11974	6	10	5	44	66	36	8	12	15	42	40	69
peak11975	19	26	30	53	95	48	15	9	11	25	29	19
peak11976	24	26	13	84	154	111	12	5	6	44	55	40
peak11977	20	8	15	46	61	43	12	6	10	35	42	64
peak11978	200	174	215	514	814	483	131	107	123	397	542	534
peak11979	91	69	51	139	153	92	60	25	40	81	79	118
peak11980	35	16	33	42	69	28	34	16	26	47	53	73
peak11981	16	16	24	65	87	30	76	51	72	126	145	160
peak11982	19	14	25	62	89	41	68	50	57	212	233	263
peak11983	161	145	129	275	414	227	711	554	746	1214	1691	1650
peak11984	856	831	748	2556	4176	2194	3809	2739	3970	12145	15009	18406
peak11985	243	229	230	440	514	292	1194	846	1306	1444	1814	1828
peak11986	58	31	34	80	178	81	36	31	43	89	120	103
peak11987	34	24	35	36	52	55	13	15	16	32	61	58
peak11988	93	90	106	218	355	213	71	58	92	163	252	232
peak11989	144	127	185	382	679	335	155	133	172	351	535	665
peak11990	59	51	48	220	362	181	84	54	81	250	345	414
peak11991	40	31	44	98	108	66	41	36	29	86	127	98
peak11992	452	364	474	895	1177	614	452	272	320	891	915	910
peak11993	39	33	27	76	109	59	30	17	27	79	98	104
peak11994	62	41	62	146	214	126	43	27	48	94	119	123
peak11995	459	352	303	842	1214	751	381	360	369	1043	1203	1305
peak11996	560	537	492	1548	2477	1372	639	557	744	1563	2217	2098
peak11997	113	100	98	229	399	177	170	124	198	307	423	392
peak11998	140	113	190	311	457	174	201	186	228	436	644	631
peak11999	126	84	88	221	364	175	153	125	190	270	372	426
peak12000	188	208	163	303	389	196	166	90	112	195	254	168
peak12001	322	295	240	642	884	493	330	235	321	662	838	827
peak12002	36	51	71	101	134	78	74	38	49	115	186	140
peak12003	3161	2869	3071	13818	22413	11829	4358	3313	4722	19823	24560	30489
peak12004	1181	1059	1135	2135	2917	1653	1688	1240	1775	2825	3463	3769
peak12005	115	77	104	155	257	175	59	46	46	95	131	120
peak12006	128	93	89	173	246	134	75	35	63	99	99	115
peak12007	140	127	134	313	514	346	86	66	123	259	295	360
peak12008	169	129	159	387	635	436	90	66	100	194	286	313
peak12009	65	81	101	247	381	244	52	36	62	141	162	189
peak12010	161	189	210	421	986	502	140	162	221	493	853	728
peak12011	537	810	627	2227	5457	2529	719	669	873	2606	4325	4327
peak12012	130	77	72	327	451	194	141	66	86	311	278	260
peak12013	88	96	84	261	479	214	82	43	66	281	329	377
peak12014	4	2	3	29	32	18	8	11	9	83	58	102
peak12015	233	229	288	881	1567	847	75	54	55	317	367	358
peak12016	284	304	258	419	710	371	100	96	88	124	157	128
peak12017	345	376	410	1178	2125	1158	168	102	132	451	495	459
peak12018	747	750	778	1501	2098	1052	2615	2063	3008	4111	6010	6137
peak12019	14	16	9	38	65	30	20	14	23	49	72	73
peak12020	330	272	264	597	697	366	391	191	231	566	644	535
peak12021	141	115	133	170	239	140	124	74	139	152	236	201
peak12022	368	350	423	1221	1843	868	329	191	261	845	1025	1129
peak12023	996	932	1066	2360	3075	1716	907	687	1102	1650	2030	2398
peak12024	1704	1556	1773	4979	7304	4072	1519	1204	1824	4142	5381	6392
peak12025	3040	2804	3490	9744	14365	8088	2656	2102	3108	7816	10240	11439
peak12026	148	102	120	155	220	126	185	118	162	199	212	226
peak12027	217	210	204	414	620	294	277	189	235	473	562	628
peak12028	496	445	489	1769	2685	1329	676	457	723	2010	2415	2775
peak12029	170	148	166	394	461	272	141	92	134	251	349	337
peak12030	209	200	178	826	1376	685	155	123	145	698	888	844
peak12031	1842	1694	1930	3393	4896	2265	2442	1545	1989	4160	5255	4729
peak12032	372	302	387	1320	1921	952	512	351	414	1906	2148	2111
peak12033	453	362	431	943	1031	559	1009	546	786	1280	1358	1273
peak12034	127	115	84	666	1019	461	185	123	151	1081	1096	1151
peak12035	581	313	271	1583	1411	652	880	494	631	2050	2066	1895
peak12036	309	220	191	647	758	422	187	104	129	506	442	512
peak12037	59	59	46	116	146	87	49	22	35	66	79	68
peak12038	139	120	142	527	775	316	101	57	72	342	344	337
peak12039	14	12	9	22	28	16	20	20	27	38	66	70
peak12040	63	90	115	143	205	95	157	144	194	148	258	216
peak12041	115	103	147	219	409	231	213	170	235	335	587	591
peak12042	101	125	118	203	335	177	171	143	209	213	385	483
peak12043	93	105	122	140	312	158	208	158	257	232	316	458
peak12044	65	65	79	114	164	99	127	99	159	159	239	325
peak12045	454	449	774	2670	5201	2782	874	668	1108	4887	8005	10795
peak12046	84	101	84	359	607	317	86	80	103	450	500	553
peak12047	330	283	306	710	1012	496	357	201	310	649	923	912
peak12048	44	52	57	100	148	82	36	33	60	93	143	121
peak12049	211	172	162	625	948	466	206	143	185	621	801	837
peak12050	205	144	183	446	585	298	218	111	166	419	515	505
peak12051	34	30	27	61	75	50	32	20	19	58	46	58
peak12052	372	276	282	456	468	272	349	243	303	339	408	460
peak12053	142	162	183	254	524	253	741	689	870	1211	2041	2146
peak12054	136	122	175	267	462	216	716	531	799	1242	1756	1706
peak12055	22	20	21	49	108	54	16	8	8	30	25	24
peak12056	19	18	25	44	55	27	18	12	20	63	65	79
peak12057	67	45	52	131	181	109	90	60	90	138	173	189
peak12058	403	416	461	926	1133	601	679	481	748	966	1331	1402
peak12059	502	426	372	702	1052	575	660	517	719	845	1067	1036
peak12060	733	653	668	1550	2574	1351	1097	852	1175	2305	3264	3408
peak12061	85	63	66	288	396	182	96	72	81	241	315	313
peak12062	163	120	139	294	412	202	156	97	125	292	336	318
peak12063	1551	1289	1354	3904	5961	3011	1606	1261	1755	4104	5226	5669
peak12064	1072	974	1103	2165	3063	1491	1200	955	1222	2178	3217	2962
peak12065	502	440	478	753	971	521	462	338	376	730	874	891
peak12066	355	309	406	926	1133	623	401	225	320	869	943	861
peak12067	458	395	313	717	1125	560	466	289	360	659	797	749
peak12068	76	60	63	99	114	66	63	27	54	64	93	76
peak12069	48	12	10	187	117	50	85	29	48	324	160	198
peak12070	32	9	15	160	87	25	50	12	24	188	95	95
peak12071	544	478	538	1899	2492	1160	1254	953	1438	3478	5543	5849
peak12072	119	91	141	281	340	189	190	164	200	380	565	568
peak12073	378	313	287	1649	2222	980	389	181	269	1512	1476	1451
peak12074	70	68	63	287	366	179	75	40	70	224	219	204
peak12075	710	704	597	1944	2958	1477	639	451	542	1866	2238	2434
peak12076	282	263	278	715	1156	565	291	228	330	682	830	864
peak12077	381	387	455	930	1581	902	254	170	255	471	543	566
peak12078	331	423	435	757	1394	720	230	198	256	424	522	538
peak12079	148	167	202	366	759	379	104	70	83	242	284	285
peak12080	113	61	101	266	340	184	125	80	128	335	460	528
peak12081	369	306	318	1236	1705	870	495	371	526	1241	1780	2057
peak12082	221	181	169	442	579	296	266	210	276	498	709	774
peak12083	46	51	44	105	186	85	33	24	33	61	80	79
peak12084	82	78	86	321	473	273	47	41	66	195	242	257
peak12085	35	27	37	87	149	77	19	20	12	59	70	70
peak12086	330	301	265	536	816	434	617	543	677	750	1497	1351
peak12087	234	188	248	867	1300	635	243	162	267	768	1047	1066
peak12088	96	72	72	121	132	53	72	41	39	128	148	115
peak12089	205	199	200	604	861	453	337	290	439	850	1169	1306
peak12090	236	193	216	614	1026	555	385	327	447	1034	1390	1515
peak12091	32	41	40	74	171	105	74	62	94	176	270	338
peak12092	61	74	72	255	443	243	145	111	189	529	647	867
peak12093	27	33	30	89	144	113	67	37	70	238	301	371
peak12094	39	29	43	57	84	55	64	48	77	145	180	242
peak12095	24	26	26	56	125	61	21	15	13	50	51	51
peak12096	28	26	30	70	65	35	35	13	26	62	92	89
peak12097	89	77	92	315	466	279	114	72	108	312	415	456
peak12098	25	25	32	54	82	58	29	30	39	83	80	90
peak12099	44	34	28	61	68	33	43	26	33	63	63	68
peak12100	4	11	12	22	49	52	13	4	14	44	59	98
peak12101	147	99	139	303	423	201	125	77	102	201	226	210
peak12102	857	804	668	2564	4001	1939	670	415	521	1857	2305	2253
peak12103	554	458	435	1962	3185	1560	444	275	408	1508	1873	1876
peak12104	119	106	125	397	753	403	41	35	29	171	175	138
peak12105	99	70	77	206	262	141	64	31	42	136	136	136
peak12106	48	41	48	125	173	126	34	25	46	104	142	135
peak12107	84	66	81	119	218	144	63	47	54	87	128	119
peak12108	143	119	95	209	263	191	94	65	91	133	179	171
peak12109	68	60	92	163	209	138	52	40	54	119	159	155
peak12110	84	45	44	208	193	114	61	31	35	147	150	120
peak12111	116	85	125	215	260	177	112	66	137	173	267	260
peak12112	236	225	237	644	1020	606	219	195	266	649	869	988
peak12113	99	98	78	232	463	272	91	108	149	236	410	462
peak12114	4	6	5	5	7	4	644	457	654	1964	2847	3098
peak12115	151	156	113	321	461	250	69	50	71	157	194	190
peak12116	46	47	48	89	158	104	26	13	18	43	49	55
peak12117	90	74	65	161	208	128	64	35	52	96	119	116
peak12118	117	104	106	247	366	167	96	62	84	192	191	250
peak12119	104	76	93	218	380	217	82	65	84	155	200	205
peak12120	399	368	350	1452	2330	1279	359	261	347	1379	1715	1767
peak12121	49	50	56	243	341	196	57	32	46	222	268	281
peak12122	56	71	58	145	203	113	46	40	60	64	129	135
peak12123	1	0	4	4	10	6	9	1	12	27	60	66
peak12124	35	20	17	42	75	60	36	32	31	52	43	61
peak12125	80	68	58	177	289	168	90	52	73	198	237	225
peak12126	33	31	54	66	130	74	46	35	45	70	105	71
peak12127	54	45	60	88	136	80	122	77	124	187	267	297
peak12128	5	4	4	10	34	11	6	9	13	61	81	90
peak12129	27	18	23	69	129	58	65	71	97	192	346	370
peak12130	38	30	35	72	106	55	72	79	93	198	312	414
peak12131	393	396	497	616	854	463	345	250	279	452	498	476
peak12132	256	256	313	433	603	318	235	164	236	293	390	343
peak12133	28	26	44	95	165	81	37	33	44	103	112	115
peak12134	31	22	47	153	181	103	39	37	56	146	182	185
peak12135	11	12	7	60	71	61	9	10	12	43	52	49
peak12136	40	34	34	164	233	104	57	34	60	166	203	206
peak12137	64	60	62	172	201	119	44	34	36	74	123	84
peak12138	480	409	501	1378	1978	1010	332	216	277	858	1022	1183
peak12139	117	106	142	236	315	189	60	38	57	106	147	173
peak12140	99	79	65	172	268	140	65	40	54	91	99	107
peak12141	86	56	74	209	336	169	73	40	80	158	209	201
peak12142	96	101	84	425	575	345	93	42	60	335	404	420
peak12143	16	24	19	48	90	39	11	10	12	48	52	41
peak12144	59	60	78	196	342	199	44	24	52	155	165	166
peak12145	39	31	33	123	179	138	15	9	15	52	63	72
peak12146	15	8	17	43	92	36	4	5	5	16	24	23
peak12147	95	103	149	254	380	199	101	86	111	191	260	253
peak12148	306	295	345	656	1103	567	291	249	293	615	884	807
peak12149	71	69	83	175	311	150	50	31	28	96	113	91
peak12150	120	142	144	301	528	275	79	52	75	200	211	172
peak12151	38	44	70	129	166	85	28	14	21	56	58	41
peak12152	32	25	32	121	143	76	21	14	16	58	59	48
peak12153	4	4	5	20	25	12	7	8	10	48	63	77
peak12154	363	352	350	702	996	508	400	324	349	726	1006	969
peak12155	67	45	35	138	264	107	45	16	40	87	86	90
peak12156	287	301	335	498	815	406	268	224	290	437	659	607
peak12157	282	263	285	1025	1884	923	293	256	326	766	1142	1043
peak12158	25	17	19	47	92	44	35	42	64	109	170	180
peak12159	4	4	2	13	43	23	14	12	16	48	65	74
peak12160	61	57	52	239	332	190	22	33	47	121	171	207
peak12161	208	184	235	660	1041	547	107	128	147	328	523	617
peak12162	207	177	140	546	699	471	97	119	130	277	394	436
peak12163	86	82	98	291	435	235	49	42	65	174	224	280
peak12164	41	38	56	89	114	57	31	22	42	60	69	64
peak12165	105	87	78	367	448	273	76	52	71	286	252	275
peak12166	167	129	140	380	481	233	134	67	132	291	296	327
peak12167	102	75	89	292	383	220	81	46	88	193	198	220
peak12168	52	45	56	81	100	57	86	39	81	112	149	133
peak12169	202	168	154	578	897	405	229	149	204	569	728	734
peak12170	118	99	98	240	303	162	140	89	139	221	318	273
peak12171	15	11	7	59	85	49	11	3	6	38	47	77
peak12172	38	39	37	169	298	130	38	13	27	116	158	166
peak12173	120	99	125	267	454	250	81	86	77	243	312	299
peak12174	66	76	83	229	383	249	74	71	49	220	327	325
peak12175	960	882	913	2839	3899	1900	1103	719	927	2693	3292	3319
peak12176	76	59	69	369	431	195	86	37	71	274	299	365
peak12177	102	98	89	218	264	130	87	60	96	183	189	188
peak12178	234	198	262	481	592	306	198	122	194	349	422	360
peak12179	937	936	827	1279	2098	1043	870	570	761	995	1347	1232
peak12180	348	306	331	1522	2306	1192	301	201	262	1095	1288	1213
peak12181	200	125	166	472	639	300	119	58	91	253	338	318
peak12182	17	19	12	85	109	55	18	8	6	64	55	69
peak12183	782	1007	1319	1950	3016	1551	734	589	827	1171	1616	1696
peak12184	528	642	613	1375	2662	1206	415	352	485	940	1422	1611
peak12185	40	33	24	69	120	57	46	16	21	52	80	108
peak12186	45	32	51	107	141	83	39	30	46	96	95	100
peak12187	56	49	51	206	300	159	41	26	45	128	136	148
peak12188	56	40	37	149	258	141	40	20	32	99	121	124
peak12189	24	24	24	35	81	59	18	10	8	28	40	19
peak12190	71	46	47	190	261	139	41	29	44	101	140	132
peak12191	58	49	43	107	119	77	39	21	21	59	76	66
peak12192	38	28	30	67	86	54	18	12	21	43	50	64
peak12193	78	65	67	133	182	108	71	29	38	68	100	76
peak12194	65	33	38	113	121	66	28	23	33	43	69	76
peak12195	33	21	29	89	111	66	22	17	19	49	49	58
peak12196	64	44	76	141	180	108	50	26	59	76	76	116
peak12197	60	49	86	161	258	152	48	38	50	126	209	192
peak12198	37	33	39	146	187	105	40	34	53	157	284	310
peak12199	354	312	352	840	1118	508	345	235	359	537	738	759
peak12200	297	247	223	461	618	304	375	288	366	531	666	585
peak12201	28	29	38	63	120	75	35	27	37	65	66	102
peak12202	233	250	274	464	835	443	403	249	347	558	786	744
peak12203	209	194	168	457	705	354	276	221	274	773	740	933
peak12204	65	61	54	116	157	74	88	77	122	154	242	223
peak12205	221	200	222	791	1290	592	471	353	461	1252	1815	1817
peak12206	199	191	177	588	811	346	237	160	226	551	647	571
peak12207	1072	1431	1747	2931	6630	3402	1306	1739	1869	3286	7974	7446
peak12208	459	503	541	1451	3152	1607	469	652	703	1342	3155	2671
peak12209	710	858	1058	2052	4508	2361	757	1035	1130	1818	4535	3608
peak12210	510	439	430	1484	2268	1111	545	313	387	1392	1593	1449
peak12211	13	13	20	33	41	19	93	71	119	139	225	296
peak12212	171	101	98	257	324	172	177	155	226	319	468	497
peak12213	163	147	187	265	528	280	96	81	85	155	236	193
peak12214	52	59	65	174	299	154	66	44	84	186	267	254
peak12215	21	42	39	106	153	77	54	46	53	129	171	211
peak12216	23	23	18	62	124	83	26	11	13	39	47	49
peak12217	168	143	167	642	1144	635	148	61	101	491	557	504
peak12218	22	26	21	60	97	55	134	129	144	480	685	591
peak12219	62	63	73	192	266	167	519	391	488	1081	1560	1465
peak12220	72	64	92	180	283	204	545	404	485	1457	2072	1992
peak12221	49	45	73	69	101	76	61	31	82	66	114	107
peak12222	2	3	3	22	31	14	21	12	13	102	122	140
peak12223	307	259	310	1158	2021	1181	119	79	82	526	631	520
peak12224	21	31	24	69	92	54	13	2	8	15	14	8
peak12225	20	18	18	110	166	78	7	5	5	45	30	33
peak12226	14	13	14	55	105	59	7	3	3	16	10	10
peak12227	259	253	251	607	935	554	179	188	195	343	561	542
peak12228	565	583	751	1789	2876	1798	434	360	534	1212	1836	2047
peak12229	414	343	464	875	1273	842	291	242	346	618	864	1000
peak12230	55	40	56	189	286	185	16	10	14	82	57	78
peak12231	17	10	24	55	84	34	29	10	34	94	105	117
peak12232	482	490	359	1555	2960	1404	455	426	513	1478	2494	2391
peak12233	167	133	141	423	781	462	170	111	181	337	625	749
peak12234	79	70	76	173	345	213	66	56	99	177	311	317
peak12235	206	140	174	368	627	375	163	136	205	317	519	484
peak12236	40	34	32	32	69	47	17	25	35	20	52	87
peak12237	108	103	122	170	359	214	115	93	127	166	272	342
peak12238	16	14	24	37	92	47	10	11	21	49	41	73
peak12239	17	23	50	83	89	48	23	9	17	48	49	56
peak12240	10	11	10	36	47	44	8	10	8	35	39	63
peak12241	137	119	126	257	438	276	52	52	90	113	184	274
peak12242	50	48	55	111	204	128	19	20	29	54	87	82
peak12243	24	40	27	74	150	86	20	13	22	48	93	78
peak12244	17	21	16	67	96	49	14	5	18	22	46	45
peak12245	38	39	40	141	283	128	22	21	34	89	122	120
peak12246	180	172	194	467	706	433	243	212	243	461	620	651
peak12247	72	40	35	126	171	125	47	34	58	103	85	98
peak12248	33	23	26	63	106	54	19	16	18	54	53	59
peak12249	142	118	100	461	601	367	83	68	94	324	365	390
peak12250	313	276	209	1031	1648	877	224	159	169	850	911	827
peak12251	124	147	174	293	325	182	202	116	190	212	311	322
peak12252	294	219	213	1205	1877	1157	268	221	331	1286	1758	1959
peak12253	9	8	11	31	41	28	33	26	58	69	151	167
peak12254	74	73	73	214	339	218	263	218	329	794	1421	1793
peak12255	73	70	98	139	173	98	194	168	224	272	524	553
peak12256	192	162	148	705	1055	639	381	387	559	1690	2619	2676
peak12257	9	10	4	71	93	49	8	7	6	51	56	58
peak12258	34	22	19	40	72	29	14	11	18	21	46	41
peak12259	190	164	197	481	949	599	132	103	158	418	596	779
peak12260	61	50	63	130	209	152	41	42	32	133	174	151
peak12261	91	95	147	256	321	160	71	41	58	139	162	178
peak12262	42	30	35	69	155	79	35	22	22	56	95	81
peak12263	129	88	71	203	285	179	82	106	102	291	350	318
peak12264	90	83	57	185	297	183	83	76	80	290	322	327
peak12265	74	69	65	195	243	144	118	91	122	261	317	339
peak12266	11	16	23	56	130	58	5	5	15	28	40	37
peak12267	37	13	28	99	163	132	18	21	14	93	113	107
peak12268	2	2	2	23	22	11	9	5	7	53	58	58
peak12269	14	21	10	53	64	43	119	106	138	318	416	361
peak12270	119	86	107	403	668	383	747	595	850	2617	3488	3543
peak12271	194	173	212	687	977	477	1587	1123	1644	4265	5649	6260
peak12272	45	54	65	150	168	98	413	296	404	792	1120	980
peak12273	811	767	1068	2463	3500	1944	1034	856	1119	2823	4171	4179
peak12274	1676	1755	1967	6899	11763	5973	2299	1985	2622	7555	12308	11911
peak12275	417	418	351	1729	3051	1754	363	370	521	1770	2719	2577
peak12276	30	23	24	53	114	79	17	16	28	45	58	49
peak12277	25	17	26	75	108	69	25	19	21	44	91	69
peak12278	6	11	16	59	105	68	9	7	11	57	59	84
peak12279	252	156	157	927	1189	666	427	394	561	1536	2427	2480
peak12280	26	11	20	55	58	28	56	40	54	95	171	188
peak12281	8	9	12	23	21	11	33	25	32	53	50	79
peak12282	45	61	50	111	112	58	76	76	96	118	175	179
peak12283	64	46	36	116	131	67	70	71	100	152	180	199
peak12284	197	210	221	754	1738	872	276	213	325	821	1259	1432
peak12285	102	100	105	202	481	272	82	69	105	193	218	251
peak12286	229	196	200	559	1019	549	175	136	171	482	624	608
peak12287	1047	963	1068	2076	3095	1641	903	567	778	1693	2117	2028
peak12288	682	573	835	1411	2159	1148	515	370	521	1316	1638	1847
peak12289	119	106	128	174	276	153	82	59	78	119	183	138
peak12290	38	27	42	91	142	86	20	15	21	43	44	40
peak12291	103	67	71	241	311	173	132	159	202	282	409	437
peak12292	22	34	41	78	98	59	19	21	25	48	55	73
peak12293	48	44	25	95	142	103	33	29	25	64	96	67
peak12294	22	10	23	40	98	44	16	13	14	31	50	45
peak12295	69	83	55	171	251	146	54	40	57	127	141	154
peak12296	59	61	64	85	125	71	47	40	53	70	121	96
peak12297	92	65	84	178	253	130	58	62	60	115	159	165
peak12298	140	113	129	283	407	220	105	93	90	215	293	260
peak12299	45	50	27	71	123	87	29	35	31	69	73	62
peak12300	58	54	55	109	170	116	41	32	34	115	136	127
peak12301	15	12	22	54	122	87	13	7	6	58	71	66
peak12302	49	31	53	117	182	101	27	24	27	83	94	107
peak12303	17	11	14	59	87	69	9	8	11	38	47	33
peak12304	13	16	17	81	107	73	4	2	2	19	23	30
peak12305	181	131	142	226	309	212	140	82	107	192	201	205
peak12306	36	29	33	79	119	73	26	19	19	58	61	73
peak12307	38	23	25	131	162	98	15	26	30	64	108	125
peak12308	38	17	27	132	167	88	30	26	34	72	110	110
peak12309	15	15	13	69	100	59	10	7	19	30	62	82
peak12310	52	41	40	82	111	77	52	43	63	75	85	86
peak12311	11	14	12	39	87	74	14	8	18	43	62	89
peak12312	42	39	25	89	136	75	41	14	14	51	57	57
peak12313	157	149	180	247	390	179	156	91	98	151	213	156
peak12314	14	16	24	46	66	35	55	67	62	117	235	195
peak12315	74	81	78	190	281	149	197	261	286	467	903	788
peak12316	52	47	44	147	259	159	129	143	175	330	711	619
peak12317	96	98	81	328	450	235	73	71	77	249	260	245
peak12318	99	73	103	336	435	255	65	47	63	115	148	209
peak12319	159	142	217	338	375	216	205	109	221	354	357	408
peak12320	87	66	78	224	326	185	87	59	104	192	226	247
peak12321	64	45	46	150	230	117	77	52	82	169	183	265
peak12322	82	52	70	153	196	113	76	43	94	111	116	120
peak12323	30	20	18	102	141	80	27	14	31	83	94	126
peak12324	31	26	19	52	114	47	16	13	21	44	38	29
peak12325	23	25	37	84	132	81	14	6	14	23	54	48
peak12326	20	11	18	64	94	69	5	6	2	38	46	45
peak12327	57	45	39	103	180	100	98	84	94	195	236	203
peak12328	161	152	166	687	953	507	311	274	279	1029	1420	1347
peak12329	32	38	29	109	139	93	53	54	53	148	239	181
peak12330	196	201	178	356	626	387	154	127	149	315	469	392
peak12331	171	145	120	219	298	204	103	94	93	164	172	178
peak12332	19	18	15	61	88	54	25	16	21	104	148	139
peak12333	544	524	663	1331	1755	873	537	333	487	1168	1556	1473
peak12334	13	5	9	49	92	53	15	11	22	57	105	110
peak12335	49	48	69	247	403	233	47	44	64	279	395	609
peak12336	77	64	86	184	244	150	96	64	128	131	262	318
peak12337	165	165	193	376	538	301	182	191	320	285	492	578
peak12338	56	43	52	252	396	247	60	29	80	267	431	637
peak12339	75	60	48	109	213	142	55	69	75	120	200	170
peak12340	99	74	84	213	352	208	169	156	183	452	627	640
peak12341	41	45	34	211	296	181	58	34	50	187	227	288
peak12342	60	54	35	212	358	172	59	53	62	221	275	253
peak12343	409	351	280	653	995	450	369	226	329	553	620	639
peak12344	36	26	25	74	103	48	20	15	18	41	51	43
peak12345	76	53	63	134	169	76	39	23	33	77	89	54
peak12346	84	52	77	205	243	139	39	37	45	131	157	118
peak12347	176	166	195	474	699	402	157	85	127	482	595	470
peak12348	16	16	18	57	91	47	49	23	46	120	123	163
peak12349	73	49	48	165	263	126	130	107	132	282	344	436
peak12350	78	43	45	178	234	153	130	100	163	285	339	355
peak12351	41	20	37	97	121	86	89	63	73	186	205	256
peak12352	24	11	17	42	44	33	35	19	31	90	63	73
peak12353	179	109	98	632	706	373	462	384	486	1381	1897	1797
peak12354	129	101	84	301	329	191	361	285	356	568	720	653
peak12355	273	234	200	585	905	454	305	221	383	570	790	873
peak12356	183	173	189	579	759	358	258	179	311	543	823	882
peak12357	482	482	346	898	1708	955	425	357	501	811	1253	1132
peak12358	2739	2744	3715	12354	18310	9888	1469	1033	1567	5220	5856	7434
peak12359	1593	1711	1815	3811	5348	2821	876	628	941	1310	1522	1530
peak12360	36	17	27	122	186	117	14	4	11	62	55	51
peak12361	58	39	49	128	183	139	32	13	31	68	50	92
peak12362	100	103	127	348	458	255	53	24	42	180	137	192
peak12363	57	48	63	173	219	149	38	14	31	82	70	77
peak12364	97	84	91	157	179	149	64	59	69	126	160	152
peak12365	267	225	221	946	1431	807	208	159	234	656	955	870
peak12366	868	681	762	3240	4482	2365	732	457	693	2746	3478	4123
peak12367	17	17	27	55	117	64	18	8	18	59	77	89
peak12368	194	182	252	1027	1516	778	251	154	269	1157	1511	1920
peak12369	199	170	161	471	799	389	198	150	212	491	689	898
peak12370	201	170	209	455	758	436	179	140	176	445	556	522
peak12371	756	687	660	2886	4920	2493	792	603	820	2814	3650	3631
peak12372	23	20	20	46	85	47	110	104	146	235	356	394
peak12373	81	73	83	330	452	281	394	363	542	1269	2079	2163
peak12374	14	7	16	34	87	43	59	74	92	138	253	211
peak12375	925	887	915	4413	7226	2943	1227	808	1153	4473	5833	6025
peak12376	42	23	18	64	121	66	30	26	32	50	53	48
peak12377	62	43	52	119	209	118	27	20	36	63	97	107
peak12378	140	114	135	352	527	272	71	56	74	304	267	333
peak12379	10	15	2	53	87	46	6	5	6	26	44	37
peak12380	25	18	17	51	82	42	12	8	14	32	35	53
peak12381	29	16	22	57	80	46	23	11	11	56	67	95
peak12382	25	25	27	65	94	58	18	13	13	46	45	37
peak12383	354	282	298	755	1002	538	575	449	703	864	1325	1474
peak12384	265	209	274	669	795	428	402	343	496	760	1165	1427
peak12385	35	31	49	113	155	81	66	62	112	150	195	210
peak12386	333	279	274	915	1375	839	423	326	424	1184	1545	1329
peak12387	829	717	658	2808	4209	2335	1109	936	1088	3470	4627	4293
peak12388	249	271	325	1036	1773	854	359	293	411	1200	1581	2196
peak12389	70	48	62	104	145	69	40	35	26	114	117	110
peak12390	75	77	66	259	425	273	72	63	90	261	308	357
peak12391	33	27	28	80	151	86	120	106	179	399	568	701
peak12392	9	7	12	41	47	20	96	83	111	196	361	277
peak12393	40	24	21	80	112	47	238	252	246	481	766	638
peak12394	10	6	6	17	26	8	37	60	65	87	137	129
peak12395	87	65	91	185	225	112	179	85	131	304	321	339
peak12396	321	234	235	1073	1496	817	457	264	406	1317	1474	1453
peak12397	209	153	191	533	657	357	202	121	169	560	668	683
peak12398	27	17	16	67	95	47	64	30	66	142	128	177
peak12399	18	12	22	47	46	32	56	23	50	92	97	101
peak12400	9	4	9	19	31	21	26	12	15	56	49	79
peak12401	74	69	62	64	188	134	75	58	87	68	193	189
peak12402	34	35	60	84	75	40	45	24	54	38	59	87
peak12403	161	159	173	541	907	615	163	154	144	529	822	614
peak12404	184	179	229	467	884	603	211	205	181	471	734	629
peak12405	1012	982	816	2334	3753	1829	1126	788	1003	2611	3153	3356
peak12406	302	280	238	589	862	470	259	197	258	544	673	714
peak12407	42	34	48	184	250	142	50	32	50	206	281	298
peak12408	24	26	50	76	88	45	24	16	28	53	54	67
peak12409	997	1698	1755	2283	6992	4092	869	924	1291	1839	3581	3875
peak12410	191	164	170	357	512	257	131	112	112	252	369	304
peak12411	12	18	16	36	75	54	20	9	17	40	43	40
peak12412	2	2	2	8	8	4	15	12	27	53	65	81
peak12413	3	3	5	41	37	14	56	52	83	172	196	256
peak12414	4	7	3	19	18	9	49	32	49	96	161	139
peak12415	42	37	31	85	116	86	27	20	31	51	53	69
peak12416	49	28	36	102	164	159	27	15	26	94	93	79
peak12417	48	45	49	168	191	90	51	34	29	123	129	106
peak12418	39	39	29	143	141	75	44	21	23	106	82	99
peak12419	148	146	203	362	583	285	204	126	178	385	429	408
peak12420	60	53	53	98	151	89	70	42	76	83	127	120
peak12421	15	29	19	39	59	41	191	225	380	289	795	867
peak12422	38	42	45	51	145	88	353	481	833	497	1180	1247
peak12423	35	67	63	183	412	236	468	610	927	1443	3746	4422
peak12424	14	43	46	85	260	168	251	367	537	963	2551	2785
peak12425	175	126	153	250	356	196	252	196	212	305	434	385
peak12426	431	403	588	853	952	455	507	279	293	621	781	524
peak12427	10	7	7	30	68	30	6	8	4	37	54	66
peak12428	131	137	167	572	1006	539	90	69	92	366	488	520
peak12429	51	63	81	129	228	130	51	29	44	73	92	107
peak12430	39	31	51	125	190	127	17	19	22	66	98	96
peak12431	41	41	34	48	88	37	27	16	26	25	36	27
peak12432	42	62	77	130	181	113	38	27	49	64	111	114
peak12433	14	8	7	52	82	55	11	11	7	21	27	36
peak12434	33	39	36	87	133	107	16	20	19	52	82	80
peak12435	19	28	29	66	121	91	16	12	8	37	55	43
peak12436	16	20	20	47	122	83	4	8	4	17	15	28
peak12437	16	17	21	68	174	95	11	7	10	13	28	32
peak12438	95	91	151	241	421	231	59	56	44	112	124	156
peak12439	88	107	143	174	220	129	75	46	54	95	100	73
peak12440	79	44	66	123	158	88	128	57	75	193	233	182
peak12441	188	157	160	629	1004	504	266	186	301	737	1068	1260
peak12442	44	48	62	209	408	200	79	54	97	277	403	498
peak12443	1964	1796	1613	5917	9016	3979	1857	1749	2389	4914	6795	7673
peak12444	40	31	39	66	96	49	37	38	47	54	104	97
peak12445	29	32	51	69	103	45	29	40	40	68	129	116
peak12446	106	113	122	584	1108	576	161	139	173	686	1365	1370
peak12447	58	49	46	144	294	167	62	54	88	163	345	363
peak12448	54	73	74	158	300	168	82	81	115	163	285	376
peak12449	34	41	42	73	113	59	48	59	66	68	137	184
peak12450	29	29	33	54	65	64	36	33	63	44	85	129
peak12451	51	42	56	161	266	180	65	60	108	182	309	423
peak12452	9	11	11	21	34	29	10	24	29	23	73	96
peak12453	167	126	95	335	528	291	208	159	194	361	573	723
peak12454	39	20	50	163	228	110	57	45	46	181	230	263
peak12455	115	104	97	197	271	167	218	174	257	292	443	509
peak12456	210	156	191	524	708	383	372	275	444	780	1228	1469
peak12457	61	57	76	104	203	94	131	94	144	155	289	381
peak12458	755	699	715	2399	3316	1664	844	480	687	2095	2541	2133
peak12459	20	29	26	100	165	89	114	102	150	372	491	649
peak12460	17	16	22	38	60	21	70	65	124	122	173	213
peak12461	27	27	24	47	95	30	33	16	36	45	42	46
peak12462	29	22	26	88	151	93	38	19	33	85	104	136
peak12463	31	28	38	117	150	115	31	26	42	106	133	144
peak12464	51	50	65	132	221	111	75	32	55	140	189	214
peak12465	432	400	452	721	1139	604	393	237	336	590	725	804
peak12466	220	188	184	416	650	355	134	115	109	308	289	262
peak12467	175	184	326	1212	1994	1039	164	87	137	882	1029	1380
peak12468	58	54	59	180	315	184	32	21	33	114	108	113
peak12469	18	16	21	40	45	25	55	36	65	104	159	163
peak12470	126	72	95	186	221	128	95	75	95	124	192	227
peak12471	422	294	250	946	1307	711	398	314	395	987	1291	1383
peak12472	527	417	393	1447	1847	987	610	454	596	1283	1697	1847
peak12473	361	287	271	1367	1838	1006	391	333	398	1250	1713	1867
peak12474	42	42	60	121	185	90	40	47	41	118	151	198
peak12475	24	18	23	63	102	46	19	22	27	76	79	55
peak12476	340	274	335	692	927	498	367	262	395	724	908	1077
peak12477	105	104	97	352	548	315	119	92	166	337	424	540
peak12478	264	215	211	365	453	322	286	223	335	330	461	451
peak12479	182	215	173	550	794	422	218	186	310	459	612	724
peak12480	207	209	168	410	726	406	188	197	186	537	785	700
peak12481	78	78	41	90	126	82	59	74	49	96	123	111
peak12482	66	55	48	130	189	113	47	38	39	89	103	102
peak12483	91	91	84	209	309	201	77	53	63	125	166	154
peak12484	176	225	217	366	526	242	220	137	203	387	545	449
peak12485	86	38	90	230	348	217	61	52	86	220	278	361
peak12486	213	235	315	667	932	516	339	216	349	648	869	1081
peak12487	58	43	67	134	144	74	66	45	74	112	172	171
peak12488	168	174	318	303	365	237	130	79	121	139	139	198
peak12489	468	362	407	718	892	651	286	176	266	386	405	497
peak12490	524	463	551	1084	1410	911	323	187	278	587	631	716
peak12491	413	330	367	674	857	493	260	157	208	346	380	371
peak12492	384	344	351	758	1061	680	227	152	212	398	482	495
peak12493	633	516	572	1305	1786	1111	387	248	340	651	740	735
peak12494	346	287	295	845	1289	891	213	153	188	483	507	512
peak12495	272	201	211	972	1410	843	241	187	272	855	1132	1212
peak12496	132	116	94	283	405	222	116	87	146	272	315	365
peak12497	30	27	33	59	103	65	21	10	15	21	33	21
peak12498	193	218	176	534	977	526	189	183	259	454	748	904
peak12499	55	54	74	136	298	182	38	33	74	99	178	294
peak12500	21	34	30	44	89	58	18	14	44	45	70	88
peak12501	18	18	22	39	71	32	22	11	20	22	48	65
peak12502	37	35	38	90	177	111	21	22	21	65	64	71
peak12503	59	62	81	256	470	289	44	39	50	141	167	198
peak12504	53	54	41	248	271	137	59	33	53	154	160	187
peak12505	105	102	122	379	466	238	92	62	110	254	302	302
peak12506	115	104	111	182	216	124	103	85	95	155	184	218
peak12507	119	91	103	374	590	336	106	74	113	313	349	449
peak12508	138	62	96	364	608	396	71	67	77	303	336	420
peak12509	23	20	21	132	182	81	24	12	16	76	58	77
peak12510	43	31	19	88	139	86	10	7	8	45	44	48
peak12511	95	83	113	287	443	254	76	58	57	217	258	408
peak12512	87	81	102	212	281	192	69	47	80	159	165	268
peak12513	199	184	210	540	711	390	157	119	143	435	431	557
peak12514	91	91	130	229	397	232	113	86	145	144	279	326
peak12515	223	199	210	526	808	439	275	189	330	470	613	651
peak12516	235	216	204	525	639	415	262	156	259	447	567	594
peak12517	573	484	565	2232	3468	1929	578	427	641	2049	2655	3102
peak12518	64	46	60	188	286	171	62	42	65	199	223	203
peak12519	5	1	2	14	15	11	6	16	11	51	85	113
peak12520	105	125	131	214	388	205	251	215	289	512	687	828
peak12521	147	126	168	612	1009	548	411	342	424	1442	2004	1827
peak12522	54	54	50	134	203	121	131	82	108	215	401	328
peak12523	141	148	206	398	457	260	342	227	283	550	764	673
peak12524	45	42	90	122	143	84	91	60	71	138	193	178
peak12525	375	415	441	1237	2282	1357	566	491	685	1707	2468	2669
peak12526	119	113	94	185	299	158	93	56	55	145	140	123
peak12527	39	47	42	147	166	97	26	28	38	61	108	101
peak12528	49	27	22	89	111	64	17	15	26	66	73	75
peak12529	46	23	56	141	206	109	37	29	35	75	124	143
peak12530	33	26	33	118	197	112	15	14	25	77	109	161
peak12531	11	12	7	26	43	46	4	6	9	17	27	40
peak12532	729	777	851	1645	2466	1367	986	749	1073	1785	2409	2495
peak12533	46	40	38	94	152	83	33	26	46	111	124	150
peak12534	110	80	67	168	264	108	112	68	104	209	227	241
peak12535	46	28	46	125	147	65	72	39	70	133	162	169
peak12536	22	24	33	71	113	68	43	17	31	66	123	154
peak12537	183	195	203	350	710	336	178	201	220	399	639	642
peak12538	89	86	89	239	399	214	87	64	111	212	411	464
peak12539	297	350	321	739	1293	621	343	293	414	750	1099	1219
peak12540	104	119	94	169	307	123	120	103	127	179	256	226
peak12541	41	64	50	117	172	99	48	48	77	104	164	184
peak12542	27	37	38	149	195	139	22	21	21	111	102	105
peak12543	129	122	189	248	373	203	272	192	266	483	649	709
peak12544	168	153	135	608	972	518	256	192	271	891	1186	1321
peak12545	38	33	46	64	120	49	93	73	91	200	257	274
peak12546	199	147	144	513	824	497	413	316	424	1254	1783	1854
peak12547	1409	1094	1156	5330	7209	3652	1997	1433	1944	7400	9510	10981
peak12548	124	93	136	364	491	205	77	44	46	176	164	148
peak12549	72	76	72	111	140	62	47	28	28	56	54	25
peak12550	26	21	23	89	118	66	18	10	10	39	46	41
peak12551	26	13	8	91	89	65	8	3	7	30	26	41
peak12552	76	48	54	206	337	172	30	16	26	116	97	119
peak12553	13	11	9	71	94	58	5	10	10	61	73	61
peak12554	178	185	300	548	853	438	276	205	399	751	955	1366
peak12555	75	59	72	127	242	118	78	82	74	182	225	290
peak12556	74	55	83	136	215	89	95	45	66	161	206	185
peak12557	99	55	74	155	232	117	64	58	71	119	140	176
peak12558	158	123	137	300	398	236	125	69	109	213	287	239
peak12559	180	164	193	493	731	390	162	111	138	342	503	418
peak12560	201	207	168	619	929	505	176	104	146	501	639	663
peak12561	137	137	138	360	482	259	132	82	121	277	329	338
peak12562	859	767	745	1216	1879	1191	806	635	953	1056	1705	1873
peak12563	64	38	67	111	138	104	67	37	75	94	135	161
peak12564	14	10	21	119	178	96	6	6	4	71	72	62
peak12565	96	70	94	315	481	257	92	47	69	235	222	269
peak12566	182	173	278	557	756	428	109	83	119	337	412	372
peak12567	4	0	2	8	10	3	49	36	47	109	200	183
peak12568	9	9	9	20	16	16	165	137	220	334	451	477
peak12569	4	4	2	10	9	6	86	84	101	106	169	180
peak12570	56	51	64	157	190	121	57	51	61	102	110	143
peak12571	65	53	70	144	232	113	61	46	50	127	169	169
peak12572	18	15	20	56	76	62	12	5	10	64	61	72
peak12573	1350	1502	1636	4554	7278	3324	2284	1658	1896	5997	7518	7133
peak12574	42	28	36	74	96	67	67	55	70	94	147	151
peak12575	21	28	36	81	141	81	38	27	39	102	147	165
peak12576	29	28	44	143	246	159	49	45	63	238	316	307
peak12577	41	39	43	125	215	111	57	51	71	208	293	318
peak12578	33	27	15	115	183	83	69	62	84	340	523	478
peak12579	2	12	8	40	64	48	8	10	7	44	74	107
peak12580	988	993	1232	6531	10294	4666	1606	1054	1197	8111	11372	9827
peak12581	794	753	944	4378	7070	3465	1159	839	812	5391	7591	5541
peak12582	100	97	93	295	456	227	98	79	89	316	467	420
peak12583	20	13	21	48	78	35	27	17	27	44	69	79
peak12584	35	35	23	71	110	71	30	39	21	91	127	102
peak12585	26	26	18	83	131	77	27	24	28	85	154	98
peak12586	91	120	115	251	484	325	167	138	254	313	580	732
peak12587	124	110	133	444	716	324	128	83	103	348	413	402
peak12588	69	51	79	132	199	113	62	30	35	84	99	113
peak12589	144	98	105	306	448	244	89	66	78	173	192	168
peak12590	85	68	80	166	270	145	90	69	89	159	260	267
peak12591	82	88	102	174	187	78	140	89	151	206	295	276
peak12592	9	2	1	1	1	2	16	14	21	17	40	77
peak12593	2	1	4	4	8	3	18	12	25	24	60	72
peak12594	0	0	0	1	0	1	8	9	7	23	61	81
peak12595	60	42	38	26	27	19	74	54	77	50	109	116
peak12596	1	0	0	0	4	1	16	10	25	42	154	206
peak12597	18	7	8	36	23	13	16	18	21	31	63	61
peak12598	22	19	17	47	59	27	28	18	38	76	81	99
peak12599	182	226	250	423	591	250	303	210	296	351	556	483
peak12600	13	11	11	57	94	29	235	281	389	735	1711	1876
peak12601	0	0	0	0	1	1	21	35	43	79	185	215
peak12602	2	0	0	3	4	0	221	251	405	1094	2212	3014
peak12603	0	0	0	1	0	0	141	120	231	294	555	587
peak12604	3	7	4	16	28	10	49	56	88	160	277	350
peak12605	37	34	22	70	101	50	17	16	24	53	94	101
peak12606	9	10	10	48	73	37	8	12	14	40	60	79
peak12607	18	19	9	48	77	32	16	15	20	39	46	73
peak12608	74	70	58	170	257	122	80	56	74	164	222	276
peak12609	398	393	397	845	1105	524	301	175	224	462	430	433
peak12610	35	24	34	84	107	42	91	83	146	150	252	285
peak12611	53	46	44	184	221	109	180	201	243	426	727	788
peak12612	64	50	80	231	253	119	222	201	283	496	860	886
peak12613	18	13	24	69	85	41	60	68	84	163	278	287
peak12614	20	13	19	84	98	48	11	2	3	17	11	10
peak12615	87	71	89	320	595	276	139	102	151	509	714	1068
peak12616	44	34	58	91	124	53	70	42	93	123	167	228
peak12617	5	5	10	27	56	18	9	4	12	21	45	55
peak12618	56	70	110	206	255	147	266	211	299	618	975	969
peak12619	406	440	508	1590	2264	1102	1270	1046	1455	3707	6106	6622
peak12620	285	331	335	563	838	435	819	675	857	1434	2355	2199
peak12621	87	111	121	182	276	127	302	293	358	388	691	625
peak12622	155	159	168	374	481	253	164	92	114	233	274	214
peak12623	68	35	49	132	204	101	35	24	38	93	74	83
peak12624	24	23	27	91	133	49	9	13	15	76	50	89
peak12625	29	17	28	78	94	66	19	7	16	44	31	64
peak12626	35	25	28	92	129	63	26	15	22	57	59	67
peak12627	182	139	140	465	514	235	551	337	554	949	1146	1169
peak12628	143	117	103	218	168	80	526	289	455	339	441	348
peak12629	158	136	177	585	607	292	470	352	475	1228	1781	2095
peak12630	347	272	285	1421	1742	875	956	642	1005	3527	4276	4941
peak12631	23	13	36	63	66	39	74	46	65	123	182	157
peak12632	191	192	186	343	424	227	230	155	194	220	312	215
peak12633	6	1	3	32	20	8	16	13	9	83	110	140
peak12634	140	125	127	547	923	544	77	55	72	352	369	376
peak12635	174	173	189	366	605	362	118	74	110	216	292	223
peak12636	72	51	58	111	130	53	61	30	50	174	184	200
peak12637	103	77	96	233	216	97	106	87	126	149	211	138
peak12638	471	372	414	2102	2251	1189	546	376	453	2216	2730	2646
peak12639	432	433	747	1180	1735	950	429	346	518	965	1396	1488
peak12640	307	255	280	650	835	380	653	395	500	1098	1358	1454
peak12641	177	177	157	947	1288	640	360	271	354	1591	1767	2073
peak12642	539	436	546	1460	2045	1012	505	233	297	912	1087	1043
peak12643	104	82	88	172	177	100	108	50	75	145	165	144
peak12644	107	83	84	261	305	170	91	55	67	247	221	301
peak12645	275	182	210	818	1031	537	293	148	240	650	810	839
peak12646	36	38	49	96	121	67	36	16	38	69	85	96
peak12647	186	159	191	370	464	220	191	122	151	336	413	372
peak12648	183	126	149	521	666	332	146	132	143	477	598	620
peak12649	38	36	46	122	224	97	33	35	37	111	142	138
peak12650	600	554	772	1077	1269	703	802	556	769	994	1131	1049
peak12651	2169	1717	1867	6784	9206	4325	2390	1634	2258	6437	8508	9371
peak12652	1695	1449	1710	4081	5431	2935	1796	1360	1794	3598	4733	4921
peak12653	629	578	711	2334	3181	1541	733	540	678	2124	3132	2989
peak12654	20	43	49	59	151	107	39	44	47	54	79	98
peak12655	29	30	63	199	400	254	22	25	23	133	235	272
peak12656	10	21	17	55	137	81	15	7	13	44	72	71
peak12657	7	9	17	33	67	40	7	6	9	29	52	71
peak12658	216	216	240	503	752	422	159	111	138	201	277	245
peak12659	194	168	244	561	814	437	131	96	110	308	406	329
peak12660	1139	1099	1219	3581	5455	2922	959	645	816	2491	3301	3070
peak12661	18	28	30	61	77	42	27	20	35	40	87	99
peak12662	164	126	140	718	976	512	213	189	280	784	1096	1457
peak12663	113	99	126	320	412	247	108	97	159	312	425	457
peak12664	116	80	108	453	626	349	120	100	133	472	626	773
peak12665	42	51	45	90	134	78	44	43	58	70	119	128
peak12666	103	87	93	401	555	322	112	96	190	331	588	701
peak12667	267	203	299	1049	1441	682	519	354	433	1677	2313	2277
peak12668	88	67	61	299	320	165	155	113	183	523	739	878
peak12669	19	10	16	44	53	26	30	30	43	85	157	122
peak12670	40	36	47	151	208	101	21	9	10	38	58	41
peak12671	175	168	197	628	1186	568	133	104	105	394	546	502
peak12672	192	175	219	507	585	285	265	180	250	500	692	666
peak12673	277	257	243	839	1338	651	293	246	289	797	1159	1157
peak12674	32	28	20	58	92	40	33	19	32	41	87	61
peak12675	18	21	12	80	119	78	13	14	27	96	122	114
peak12676	24	32	21	136	227	96	28	27	24	106	122	171
peak12677	484	493	470	1008	1349	648	678	379	636	890	1085	1043
peak12678	1377	1405	1446	4540	6281	3032	1632	1184	1690	4008	5229	5783
peak12679	716	585	604	1314	1938	1083	711	558	857	1164	1614	1869
peak12680	1461	1470	1955	7658	13084	6864	1825	1328	2122	8398	12229	15464
peak12681	2038	1970	2830	8234	12455	7008	2615	1865	2973	8065	10612	14033
peak12682	155	145	205	329	439	259	230	202	304	313	363	385
peak12683	166	193	232	404	514	349	179	173	208	427	548	602
peak12684	20	11	6	66	89	40	1	3	2	21	23	18
peak12685	118	94	120	401	657	331	78	70	116	332	475	581
peak12686	135	132	174	458	646	358	125	107	146	309	403	499
peak12687	124	124	174	403	517	270	134	86	135	200	316	340
peak12688	104	84	111	276	340	201	105	76	126	151	215	252
peak12689	75	96	72	133	190	124	75	58	53	109	160	131
peak12690	220	247	229	415	614	314	224	174	242	291	462	396
peak12691	94	75	69	129	158	113	77	58	76	71	84	101
peak12692	71	59	55	271	457	236	16	21	13	93	101	112
peak12693	19	11	12	74	138	59	17	9	10	64	85	87
peak12694	178	144	173	321	581	268	123	92	104	197	297	235
peak12695	228	205	248	487	636	332	190	112	156	400	408	470
peak12696	294	295	343	1137	1930	944	606	496	650	2249	2998	3351
peak12697	53	42	39	134	281	174	80	61	88	296	376	405
peak12698	194	162	150	273	374	176	129	101	140	201	265	275
peak12699	512	482	495	1726	2399	1227	432	324	491	1340	1750	2038
peak12700	108	105	131	570	891	441	61	32	36	255	297	278
peak12701	100	77	86	326	432	216	47	24	24	121	155	130
peak12702	186	159	152	596	878	468	134	90	127	335	532	564
peak12703	375	362	366	867	1251	576	337	264	305	659	895	707
peak12704	134	110	121	192	266	142	109	72	94	126	156	128
peak12705	199	166	170	517	862	460	171	114	182	519	690	693
peak12706	104	79	127	187	230	149	119	68	107	124	177	102
peak12707	30	46	40	103	180	109	34	35	41	72	135	141
peak12708	18	13	28	53	73	33	16	8	22	31	55	48
peak12709	9	15	26	47	85	45	14	16	17	34	69	75
peak12710	16	30	33	38	85	38	24	18	25	44	89	96
peak12711	15	16	24	46	124	64	16	15	22	49	88	90
peak12712	19	24	22	70	147	85	16	7	20	60	95	136
peak12713	274	262	312	794	1167	617	322	229	326	1038	1249	1526
peak12714	725	705	883	3666	5353	2810	857	734	994	4030	5488	6916
peak12715	181	193	251	589	625	329	291	217	321	450	679	646
peak12716	264	204	269	857	1217	615	301	222	323	837	1205	1267
peak12717	122	109	131	189	260	126	102	74	117	165	242	200
peak12718	26	23	23	52	63	50	31	21	32	50	72	80
peak12719	23	23	30	139	252	120	32	17	26	144	168	195
peak12720	29	19	22	60	140	92	35	19	28	94	117	131
peak12721	31	19	18	75	154	86	28	23	31	94	114	87
peak12722	11	11	9	58	56	29	31	33	49	109	127	180
peak12723	132	85	113	204	335	249	78	67	79	156	245	209
peak12724	74	82	104	162	221	133	42	28	68	71	113	177
peak12725	48	35	38	136	168	131	21	17	43	59	89	116
peak12726	41	32	22	76	131	83	14	11	24	39	47	55
peak12727	11	20	11	67	100	59	9	8	10	27	45	42
peak12728	4	3	3	36	31	16	21	9	11	49	56	72
peak12729	274	224	203	783	1264	686	149	125	119	458	567	600
peak12730	1064	999	1144	2640	3555	1668	899	613	765	1530	1850	1732
peak12731	79	88	55	202	416	251	39	35	44	194	194	239
peak12732	300	280	250	800	1255	751	295	239	343	725	984	1069
peak12733	230	187	203	467	759	405	234	203	249	478	656	722
peak12734	97	82	136	355	540	305	122	84	141	450	645	611
peak12735	27	16	21	56	63	44	37	16	40	78	85	72
peak12736	57	42	34	110	126	77	54	33	32	87	78	84
peak12737	18	13	15	95	113	63	9	8	9	33	34	50
peak12738	30	39	35	84	132	84	28	17	21	58	55	52
peak12739	78	67	111	192	259	141	54	45	57	107	168	141
peak12740	6	4	4	11	16	10	19	3	22	25	25	61
peak12741	6	4	6	10	37	20	23	16	26	45	53	85
peak12742	15	5	9	33	50	37	27	21	32	93	122	153
peak12743	6	5	1	19	31	16	15	9	20	54	56	87
peak12744	61	38	24	119	167	57	14	5	3	42	14	24
peak12745	58	32	43	176	198	94	13	11	9	52	30	31
peak12746	44	49	36	105	129	79	39	9	20	65	74	59
peak12747	41	35	46	76	128	49	39	19	20	48	73	47
peak12748	124	78	79	169	276	157	95	57	66	141	164	166
peak12749	343	271	220	698	925	442	182	128	150	393	421	387
peak12750	13	8	7	66	64	41	4	1	1	15	8	13
peak12751	83	54	71	141	186	91	46	29	45	77	97	109
peak12752	181	95	99	497	635	331	80	70	78	278	307	271
peak12753	35	23	36	145	157	62	22	17	33	54	78	81
peak12754	40	28	18	118	141	70	25	15	25	54	54	67
peak12755	102	74	68	220	240	111	60	44	45	113	92	135
peak12756	27	14	14	74	75	33	18	8	9	21	21	26
peak12757	17	15	16	121	95	46	10	2	9	42	43	45
peak12758	28	14	23	83	99	53	6	7	5	21	22	27
peak12759	9	2	4	52	61	53	7	0	4	28	21	20
peak12760	51	28	29	180	197	118	11	10	9	58	41	52
peak12761	101	101	59	146	223	76	109	48	88	133	158	168
peak12762	6	8	2	26	31	14	25	19	34	43	63	118
peak12763	43	43	30	79	117	56	44	24	55	73	80	116
peak12764	8	12	9	31	67	40	22	17	28	38	64	87
peak12765	7	12	11	19	57	23	18	9	17	33	77	73
peak12766	44	41	24	50	99	59	41	25	48	68	100	97
peak12767	18	11	10	50	72	57	14	11	20	48	64	82
peak12768	45	37	57	150	209	111	49	37	61	124	144	233
peak12769	26	34	23	59	95	39	30	18	39	49	74	81
peak12770	286	194	209	567	758	398	245	161	237	472	599	747
peak12771	55	55	68	117	160	85	80	74	102	110	168	162
peak12772	55	71	72	133	169	80	109	85	134	144	182	169
peak12773	13	13	12	79	126	59	36	27	42	133	165	192
peak12774	20	21	21	54	81	42	20	18	28	97	97	124
peak12775	18	17	12	81	128	64	43	22	49	155	180	214
peak12776	42	34	38	115	168	102	31	18	11	54	56	66
peak12777	71	67	66	195	325	197	32	20	17	80	55	63
peak12778	28	13	16	68	90	46	25	20	24	51	75	78
peak12779	177	184	256	559	876	500	163	126	193	452	552	786
peak12780	28	29	36	120	200	96	36	21	33	79	103	126
peak12781	74	97	109	367	521	252	82	68	80	253	351	463
peak12782	27	24	22	53	110	58	10	13	12	38	57	59
peak12783	151	169	151	705	1354	775	224	181	237	950	1379	1236
peak12784	90	112	155	319	495	257	158	103	170	404	555	689
peak12785	101	85	86	233	419	175	93	57	73	183	221	196
peak12786	106	136	174	258	329	133	188	89	124	195	285	158
peak12787	1048	830	939	3277	4675	2582	950	658	953	3292	4374	4471
peak12788	113	78	136	178	246	151	117	157	176	204	407	373
peak12789	230	214	283	379	618	316	252	238	289	259	624	511
peak12790	268	233	278	504	942	576	224	265	311	464	893	799
peak12791	130	138	120	258	391	225	118	161	183	210	429	338
peak12792	199	159	153	559	869	426	179	108	160	442	552	558
peak12793	43	23	27	178	177	84	22	3	2	64	19	32
peak12794	56	32	21	289	200	99	24	8	7	113	32	48
peak12795	140	134	115	306	391	175	107	70	85	221	231	250
peak12796	178	151	156	525	651	348	165	83	105	299	380	369
peak12797	22	13	17	107	117	57	14	9	13	69	114	101
peak12798	33	37	42	108	144	72	27	24	16	47	63	53
peak12799	170	161	194	338	464	271	255	182	214	469	664	596
peak12800	15	20	20	56	78	36	16	19	23	38	45	78
peak12801	22	15	16	73	61	46	14	7	20	50	58	65
peak12802	81	63	89	185	202	128	81	52	94	143	197	219
peak12803	312	237	325	717	941	563	297	203	350	585	671	815
peak12804	324	309	354	1083	1534	827	386	274	467	987	1310	1667
peak12805	120	96	105	332	434	287	108	77	157	234	340	417
peak12806	135	120	119	384	596	363	146	117	174	358	468	487
peak12807	74	56	73	489	692	422	78	62	75	414	575	601
peak12808	296	326	396	1144	2383	1374	233	224	251	834	1466	1289
peak12809	79	100	102	167	330	168	49	58	82	120	163	139
peak12810	41	15	34	47	115	89	17	21	21	54	75	68
peak12811	175	123	122	675	926	442	192	129	202	793	820	1096
peak12812	64	79	70	305	351	199	111	69	101	333	353	439
peak12813	131	111	140	439	459	242	211	110	204	428	479	517
peak12814	67	62	60	138	166	87	103	60	93	152	179	218
peak12815	152	110	99	417	622	300	89	66	105	232	256	267
peak12816	235	232	190	771	1183	646	420	299	418	1047	1622	1563
peak12817	44	32	33	170	199	122	30	21	14	121	90	112
peak12818	32	28	31	85	127	54	16	9	19	54	75	88
peak12819	64	82	80	193	402	203	59	52	70	172	216	236
peak12820	398	286	318	524	684	345	418	316	397	497	686	617
peak12821	174	153	173	480	682	318	350	292	384	655	1026	1056
peak12822	189	170	153	378	525	328	303	285	330	484	621	599
peak12823	240	221	239	866	1218	674	449	349	490	1357	1832	1900
peak12824	572	499	596	2410	3798	1919	1111	887	1190	4447	6208	6851
peak12825	295	240	279	624	863	506	465	432	576	871	1178	1168
peak12826	116	90	82	202	328	167	183	162	241	303	416	421
peak12827	57	58	49	84	136	87	39	25	51	66	92	81
peak12828	418	427	467	1410	1922	920	434	278	430	1260	1550	1614
peak12829	4999	4463	4448	22757	38854	19282	5394	4107	5268	26856	37909	39648
peak12830	412	387	399	1774	2676	1397	352	256	301	1335	1601	1588
peak12831	154	117	151	285	339	210	120	89	113	180	237	202
peak12832	173	190	219	558	864	419	192	163	196	392	564	550
peak12833	180	122	141	527	790	482	203	117	185	585	742	862
peak12834	42	46	68	103	163	102	60	75	97	197	228	365
peak12835	604	607	543	1160	1796	872	906	656	936	1405	2050	2206
peak12836	44	25	40	82	159	108	93	102	130	196	385	438
peak12837	267	273	350	1065	1622	823	232	178	196	923	1074	1144
peak12838	11	14	17	83	109	55	19	7	15	51	82	83
peak12839	23	23	30	46	88	53	12	11	25	46	48	69
peak12840	362	328	431	1136	1531	874	349	226	340	911	1061	1228
peak12841	341	308	384	860	1016	624	329	216	320	641	644	797
peak12842	836	823	1073	4509	7621	3629	879	555	732	4032	5338	4865
peak12843	133	117	103	330	450	204	108	70	96	202	222	246
peak12844	107	97	99	487	554	223	83	60	80	259	275	344
peak12845	161	99	84	379	449	198	91	53	93	168	225	227
peak12846	80	62	85	382	404	211	59	36	47	237	262	267
peak12847	102	92	72	333	371	185	78	48	55	197	231	219
peak12848	153	155	217	363	710	322	157	128	163	402	613	565
peak12849	193	173	210	409	655	329	205	164	209	359	573	499
peak12850	7909	10065	10029	29324	68733	38327	7471	7426	11948	25028	47864	55278
peak12851	278	264	272	839	1304	629	417	286	338	1018	1317	1300
peak12852	1749	1433	1446	5461	7655	4142	2407	1668	2187	6727	8545	8445
peak12853	1724	1384	1532	4190	5918	3375	1952	1387	1978	4135	5732	6063
peak12854	20	22	17	84	124	74	9	9	4	18	29	20
peak12855	68	37	58	159	309	183	17	21	18	59	61	66
peak12856	182	192	171	594	1128	593	325	376	523	1024	1947	2335
peak12857	36	34	41	100	198	103	23	33	35	76	125	176
peak12858	823	645	623	1910	2905	1762	882	820	1125	2154	3399	3883
peak12859	308	256	266	840	1312	835	361	306	477	831	1288	1359
peak12860	52	45	47	116	174	83	54	35	43	58	104	70
peak12861	3	3	1	23	31	22	9	4	5	36	47	58
peak12862	39	25	28	59	90	61	22	22	27	53	66	74
peak12863	66	54	64	175	285	156	46	55	60	129	195	202
peak12864	224	200	244	374	606	348	196	165	208	336	488	409
peak12865	214	208	216	327	628	345	139	154	147	260	433	330
peak12866	585	513	517	1293	1910	947	600	429	520	1216	1650	1479
peak12867	246	258	333	369	548	315	178	139	103	253	272	254
peak12868	152	128	117	446	612	350	88	61	87	232	294	260
peak12869	102	101	87	191	380	190	57	39	57	126	181	154
peak12870	7	21	19	58	95	65	9	15	4	30	31	24
peak12871	84	88	96	202	291	143	98	66	104	231	298	304
peak12872	59	70	81	131	202	125	75	35	89	115	157	157
peak12873	55	40	47	115	156	98	43	42	47	87	134	93
peak12874	108	92	93	419	566	320	87	50	51	266	283	224
peak12875	29	18	32	64	88	65	21	6	11	50	48	38
peak12876	91	90	91	351	560	333	76	41	75	294	337	322
peak12877	22	17	29	92	104	44	21	11	22	75	82	107
peak12878	25	23	34	93	101	73	60	40	51	115	233	250
peak12879	236	202	229	729	979	502	254	180	258	714	1025	1176
peak12880	99	98	90	393	670	408	94	103	118	447	631	600
peak12881	217	192	205	604	899	501	238	214	320	678	938	1013
peak12882	127	136	165	262	373	196	154	110	131	233	349	298
peak12883	7	8	6	20	31	13	8	16	11	34	56	79
peak12884	34	33	53	111	215	145	44	27	38	100	151	166
peak12885	48	54	43	102	154	82	52	37	62	100	138	150
peak12886	328	372	421	1556	2748	1450	471	320	515	1708	2321	2674
peak12887	51	48	83	98	122	63	65	46	108	93	133	117
peak12888	116	99	134	387	683	350	108	96	133	364	578	600
peak12889	313	289	294	961	1230	661	280	162	257	648	830	809
peak12890	490	371	352	722	1075	673	258	206	271	450	544	516
peak12891	595	513	464	1359	2006	1334	398	299	413	855	1056	1201
peak12892	70	71	116	184	237	171	55	53	78	118	165	197
peak12893	348	281	274	827	1464	788	303	234	303	816	1163	1139
peak12894	218	226	219	466	760	372	276	199	255	419	632	513
peak12895	122	102	115	253	392	220	110	97	94	179	251	210
peak12896	244	230	231	804	1197	616	223	195	193	745	936	877
peak12897	129	90	81	411	539	238	83	46	61	233	212	212
peak12898	222	171	156	349	451	213	190	97	122	175	154	192
peak12899	76	76	83	256	296	157	125	82	95	250	365	337
peak12900	76	81	55	330	464	267	35	30	30	209	220	212
peak12901	96	62	81	163	230	128	65	38	43	93	85	81
peak12902	8	16	5	29	41	10	138	108	123	203	355	281
peak12903	34	21	23	104	126	64	259	276	290	994	1594	1440
peak12904	255	310	491	574	1083	689	269	290	382	650	1264	1423
peak12905	863	711	760	1741	2314	1061	851	506	684	1425	1698	1673
peak12906	165	178	182	407	683	357	95	68	71	209	267	242
peak12907	442	335	454	1588	1874	1001	826	549	711	2357	2782	3088
peak12908	1983	1417	1535	8461	10855	5989	3360	2191	2949	12955	15492	17427
peak12909	836	544	493	2799	3605	1705	1190	849	1205	4151	4789	5195
peak12910	457	318	354	925	1123	650	713	463	612	1321	1807	1779
peak12911	128	148	204	500	699	399	172	122	161	545	660	677
peak12912	49	37	34	100	121	67	50	29	27	65	78	86
peak12913	37	43	71	176	242	166	59	42	59	148	258	208
peak12914	198	153	166	318	363	224	153	167	201	207	292	288
peak12915	47	25	49	56	97	54	36	35	55	50	92	86
peak12916	118	103	97	531	833	462	77	63	66	322	500	408
peak12917	72	68	69	168	191	107	36	46	52	66	114	114
peak12918	499	511	541	1178	1575	739	719	423	629	1223	1507	1312
peak12919	58	57	75	260	357	194	67	43	68	179	211	259
peak12920	1325	1315	1421	4101	6179	3208	1560	1024	1451	3267	4362	4182
peak12921	1024	1026	1048	2588	3775	1922	1121	774	1113	2125	2707	2847
peak12922	139	114	117	502	698	358	225	177	220	602	746	845
peak12923	351	358	491	846	1168	772	377	236	333	876	1131	1266
peak12924	423	348	401	1055	1964	1225	417	341	464	1011	1495	1407
peak12925	17	17	21	61	106	62	13	14	14	68	99	110
peak12926	42	36	36	71	119	62	58	40	61	82	124	111
peak12927	54	51	29	191	263	133	104	73	96	309	306	328
peak12928	15	19	24	80	78	41	28	17	29	47	47	54
peak12929	41	20	23	70	99	59	26	26	38	75	124	141
peak12930	148	131	174	285	363	207	203	106	154	205	330	271
peak12931	49	41	47	171	279	145	30	56	39	115	158	160
peak12932	241	300	394	955	2256	1444	186	146	237	558	884	1099
peak12933	157	128	125	691	1105	590	175	171	204	830	1258	1083
peak12934	40	42	37	77	137	80	66	49	57	76	167	133
peak12935	58	50	55	354	379	235	332	283	456	1404	2119	2722
peak12936	0	2	2	2	1	4	59	47	92	214	324	577
peak12937	48	27	40	61	123	80	55	46	66	68	104	112
peak12938	49	40	56	180	241	139	65	36	67	196	268	252
peak12939	246	260	375	929	1581	796	345	442	473	1017	2391	2283
peak12940	138	151	189	300	415	188	192	197	270	236	558	486
peak12941	147	120	196	222	364	194	165	206	196	190	404	263
peak12942	457	394	549	1713	2724	1548	509	661	647	1648	3439	2995
peak12943	57	60	53	179	277	154	55	53	42	116	184	155
peak12944	105	99	129	213	239	125	162	104	144	244	345	360
peak12945	260	187	220	663	1008	590	648	503	702	1560	2134	2355
peak12946	51	39	52	62	128	59	45	39	52	58	87	80
peak12947	16	18	11	82	128	71	19	19	19	86	127	125
peak12948	36	29	38	78	122	72	14	33	42	32	68	106
peak12949	91	116	121	187	335	182	66	75	134	80	191	234
peak12950	15	7	7	21	43	23	283	324	360	473	801	821
peak12951	11	12	10	21	23	23	178	251	296	527	825	1040
peak12952	13	8	10	20	41	22	261	315	417	458	728	884
peak12953	11	8	7	16	27	21	224	288	372	479	877	946
peak12954	10	8	6	17	26	12	191	233	332	358	554	644
peak12955	10	7	5	20	29	9	165	207	325	422	616	719
peak12956	10	11	11	32	43	27	311	331	511	642	1018	1248
peak12957	9	11	8	14	24	17	222	209	298	373	583	635
peak12958	24	24	20	86	148	104	668	596	837	2146	3178	3743
peak12959	4	7	8	15	29	14	198	171	250	374	533	652
peak12960	4	11	8	15	15	12	171	181	286	254	397	508
peak12961	16	12	16	27	56	32	222	232	351	663	925	1106
peak12962	8	14	15	30	53	30	380	326	512	566	890	1029
peak12963	22	16	13	56	83	52	414	362	567	1202	1667	2123
peak12964	128	127	147	398	508	282	132	99	132	506	664	602
peak12965	242	223	196	572	844	416	153	75	147	298	331	395
peak12966	199	191	197	635	1050	579	109	82	125	384	446	530
peak12967	235	204	224	970	1379	781	111	88	129	477	559	663
peak12968	64	46	75	136	197	104	32	23	33	90	86	113
peak12969	89	92	102	243	297	145	118	75	130	258	355	270
peak12970	41	45	46	40	94	26	54	35	60	49	105	81
peak12971	52	55	62	141	158	122	42	40	42	63	96	96
peak12972	33	29	36	135	186	90	22	23	41	81	117	95
peak12973	86	66	63	168	240	125	53	31	34	128	157	166
peak12974	84	65	60	191	293	154	62	45	42	138	171	181
peak12975	110	84	116	251	374	200	93	58	72	184	263	261
peak12976	20	16	21	49	72	38	16	16	13	64	67	80
peak12977	20	15	9	65	75	38	19	15	19	98	87	64
peak12978	11	3	8	58	60	30	18	12	12	85	93	49
peak12979	19	21	23	50	65	34	30	13	27	54	68	75
peak12980	19	20	8	79	104	37	21	18	27	106	94	128
peak12981	26	23	30	87	137	72	56	26	47	170	143	194
peak12982	191	162	197	580	891	428	154	144	191	368	542	530
peak12983	44	44	49	136	196	144	29	29	29	85	101	84
peak12984	35	39	45	90	177	86	46	43	67	86	123	119
peak12985	21	20	31	47	89	54	22	17	20	46	61	61
peak12986	48	62	56	133	191	96	44	52	61	102	146	136
peak12987	37	62	81	100	136	76	52	36	62	107	106	132
peak12988	461	477	665	932	1179	589	526	323	501	644	954	769
peak12989	116	108	100	482	726	355	98	86	92	417	531	543
peak12990	80	63	82	229	295	161	66	56	79	180	209	197
peak12991	44	38	52	150	160	104	53	49	58	81	159	136
peak12992	149	137	198	341	454	237	121	89	100	244	308	322
peak12993	31	29	36	153	216	121	48	60	85	190	302	345
peak12994	42	43	48	124	156	82	77	68	90	172	218	294
peak12995	55	69	75	139	169	111	93	81	108	171	234	263
peak12996	37	30	19	70	103	61	39	26	40	49	72	123
peak12997	65	49	38	154	173	109	58	48	71	125	181	170
peak12998	41	37	34	100	173	78	53	30	55	102	111	132
peak12999	11	13	14	62	94	54	23	9	19	39	77	73
peak13000	17	15	19	45	93	40	15	11	31	54	70	74
peak13001	46	40	63	105	142	84	78	45	71	113	169	182
peak13002	21	18	34	60	104	74	28	18	29	57	107	110
peak13003	26	20	24	80	116	86	28	24	30	84	124	135
peak13004	27	26	36	71	124	65	30	26	41	51	80	82
peak13005	70	55	59	213	315	154	43	48	57	166	230	284
peak13006	39	31	37	147	222	103	30	24	43	142	172	176
peak13007	38	47	19	51	62	51	32	25	43	53	71	69
peak13008	98	59	94	180	237	139	73	54	75	97	127	163
peak13009	115	89	84	253	429	228	57	40	87	158	201	208
peak13010	18	13	27	58	76	72	12	11	17	29	43	45
peak13011	21	14	14	69	106	75	15	6	14	45	61	72
peak13012	27	30	22	132	185	109	21	25	30	87	87	134
peak13013	16	15	8	60	100	51	4	8	12	26	34	64
peak13014	89	74	80	277	478	266	49	41	51	139	181	203
peak13015	47	60	38	119	216	108	35	28	41	85	95	94
peak13016	28	24	28	47	73	53	30	21	21	45	54	56
peak13017	36	30	41	115	183	84	37	24	29	85	117	107
peak13018	768	644	615	1019	1444	685	631	412	518	791	965	892
peak13019	147	149	201	396	523	367	76	53	63	253	251	232
peak13020	123	95	103	236	299	154	94	56	81	153	176	201
peak13021	239	193	191	416	581	262	131	137	156	375	368	399
peak13022	111	84	104	247	357	165	105	51	86	195	208	204
peak13023	14	14	7	98	94	34	14	9	11	55	53	47
peak13024	65	40	43	150	153	87	153	71	105	266	320	270
peak13025	93	55	67	454	519	245	174	95	145	956	1017	1148
peak13026	84	53	51	202	214	112	196	100	156	423	464	502
peak13027	57	44	57	92	143	69	35	28	48	76	127	75
peak13028	87	69	75	224	371	180	76	57	82	131	220	253
peak13029	241	248	248	563	925	461	203	169	233	451	638	624
peak13030	579	620	654	1918	3032	1482	564	423	595	1458	2010	2036
peak13031	136	100	128	187	310	186	120	96	113	140	200	157
peak13032	103	95	86	226	333	156	100	72	95	173	166	176
peak13033	179	142	195	392	534	252	179	85	128	329	354	334
peak13034	492	387	401	1000	1318	633	862	574	775	1433	1723	1709
peak13035	455	307	310	1046	1351	592	715	463	635	1449	1782	1882
peak13036	173	139	180	592	786	456	247	209	235	883	1159	1200
peak13037	49	45	73	134	156	82	15	3	11	27	46	29
peak13038	299	250	190	452	638	265	464	311	451	733	1002	946
peak13039	69	70	81	212	268	151	141	110	165	343	423	487
peak13040	140	105	127	268	322	182	115	98	77	192	230	238
peak13041	593	635	594	1551	2469	1341	453	309	403	916	1006	856
peak13042	179	155	195	329	391	193	95	64	78	145	183	143
peak13043	153	158	190	226	264	154	111	64	102	99	133	106
peak13044	215	142	175	383	487	238	214	173	198	286	424	384
peak13045	411	335	392	1099	1406	656	506	335	464	1189	1633	1747
peak13046	748	693	662	1760	2502	1362	512	376	435	1258	1486	1506
peak13047	21	19	22	90	125	80	12	9	10	94	74	98
peak13048	891	843	1012	4287	6381	3629	1978	1571	2812	8543	10877	16036
peak13049	145	134	190	380	454	286	294	202	371	731	860	1174
peak13050	86	80	103	107	154	75	177	167	223	229	288	373
peak13051	175	121	156	328	495	295	278	207	404	604	850	1085
peak13052	74	55	61	142	169	88	133	68	121	261	328	407
peak13053	55	41	47	72	81	54	72	55	78	90	98	117
peak13054	31	26	43	71	115	50	42	41	38	111	124	160
peak13055	1963	2955	3354	3382	8579	5099	2936	4292	5133	4525	10148	9530
peak13056	6	5	10	30	49	9	12	15	13	47	72	80
peak13057	9	7	7	34	50	26	14	17	19	74	103	104
peak13058	46	33	36	89	121	68	25	12	30	38	39	43
peak13059	38	30	36	138	220	175	31	23	33	98	134	165
peak13060	127	106	118	356	459	297	106	81	121	195	283	348
peak13061	149	131	181	617	932	494	123	101	136	433	511	712
peak13062	41	43	61	99	95	67	47	28	43	60	101	66
peak13063	54	50	39	208	315	179	61	37	60	224	295	331
peak13064	15	20	18	43	77	36	14	10	19	43	48	54
peak13065	360	236	348	853	1301	673	453	292	426	962	1269	1409
peak13066	317	241	266	581	655	339	317	144	215	363	377	387
peak13067	896	721	887	4170	5667	2931	686	443	605	3069	3478	3533
peak13068	162	122	123	242	332	182	93	78	90	166	156	186
peak13069	141	124	119	574	830	399	125	52	98	367	375	354
peak13070	60	45	81	183	260	134	58	29	50	79	111	112
peak13071	85	94	77	171	321	171	69	41	35	106	138	99
peak13072	122	119	78	190	256	168	64	86	92	183	199	194
peak13073	76	71	121	153	212	106	120	71	113	131	202	179
peak13074	143	102	105	265	296	174	131	86	94	235	306	281
peak13075	4	3	6	16	22	13	6	4	6	29	35	59
peak13076	42	38	53	124	105	64	37	29	42	73	132	135
peak13077	62	56	53	171	245	152	47	40	67	136	182	221
peak13078	543	442	396	1808	2570	1283	431	364	516	1361	1931	1991
peak13079	30	20	27	53	67	59	22	21	36	54	71	94
peak13080	194	163	149	492	728	420	247	167	275	556	679	742
peak13081	159	125	98	254	414	260	152	144	206	318	418	424
peak13082	85	79	73	157	298	182	64	51	64	153	192	204
peak13083	15	12	11	109	138	78	44	31	64	251	364	484
peak13084	43	34	25	105	162	62	120	92	156	304	358	497
peak13085	1202	1143	1315	3872	6032	2761	1954	1713	2257	4693	6545	6354
peak13086	948	919	939	2958	4579	2139	1585	1285	1714	4159	5758	6528
peak13087	7	3	4	31	36	28	29	26	28	95	128	101
peak13088	50	23	22	74	89	41	46	43	79	103	163	183
peak13089	54	31	53	116	177	74	87	54	67	179	244	240
peak13090	8	11	9	46	59	19	28	14	32	114	126	133
peak13091	6	8	17	46	78	42	44	41	38	112	172	200
peak13092	52	44	48	112	156	78	91	81	100	123	189	212
peak13093	202	156	145	442	768	370	283	223	298	620	806	879
peak13094	54	72	120	107	181	134	127	102	145	201	417	347
peak13095	13	14	22	39	60	55	25	25	28	54	104	100
peak13096	8	18	19	63	143	101	20	22	22	98	200	174
peak13097	1	1	1	1	3	1	32	31	57	109	117	172
peak13098	5	1	0	6	4	2	43	30	59	119	127	199
peak13099	0	0	0	0	3	2	13	5	27	65	44	78
peak13100	0	2	1	5	4	8	53	50	74	261	259	408
peak13101	32	24	38	158	242	152	11	4	7	43	22	35
peak13102	354	307	363	773	937	547	217	129	179	420	474	468
peak13103	71	79	87	162	225	152	57	28	51	90	128	93
peak13104	368	419	435	608	1010	572	361	383	578	471	859	955
peak13105	387	411	522	840	1222	619	576	365	498	876	1207	1180
peak13106	462	385	407	1018	1778	1191	412	450	445	1463	1851	2018
peak13107	76	90	74	123	280	174	80	62	73	116	152	168
peak13108	37	37	35	70	138	80	32	19	38	45	79	56
peak13109	38	38	41	130	220	151	34	37	29	102	146	121
peak13110	37	50	39	74	100	47	58	57	61	85	119	157
peak13111	189	171	166	519	816	293	144	104	160	262	447	489
peak13112	107	111	86	197	382	181	69	47	76	103	206	229
peak13113	10	8	6	19	44	26	21	21	20	42	57	75
peak13114	40	22	20	76	117	70	54	44	81	99	151	229
peak13115	54	44	44	106	112	89	113	78	151	162	234	248
peak13116	117	107	131	409	537	262	184	104	147	527	732	731
peak13117	247	201	245	309	413	202	299	165	236	330	365	333
peak13118	119	124	161	152	180	99	215	114	177	114	206	160
peak13119	11	13	18	59	85	50	17	15	12	70	72	101
peak13120	44	34	48	124	173	73	97	87	103	190	301	311
peak13121	16	13	22	46	94	52	25	21	26	50	88	119
peak13122	262	264	290	1537	2413	1206	344	281	403	1812	2334	2767
peak13123	71	57	75	169	251	128	98	42	80	183	174	221
peak13124	270	221	251	700	1089	560	322	232	376	734	980	1244
peak13125	49	41	45	141	171	115	63	47	77	114	137	164
peak13126	29	32	41	63	82	41	45	19	37	49	95	98
peak13127	1	1	1	3	3	7	16	15	30	50	72	118
peak13128	3	3	1	0	7	3	13	9	26	54	49	89
peak13129	2	0	1	1	6	0	10	6	16	32	29	82
peak13130	40	32	45	77	164	88	32	37	35	61	72	94
peak13131	58	46	51	203	322	178	33	14	21	71	104	86
peak13132	14	16	20	102	182	121	5	6	5	59	48	40
peak13133	34	31	26	54	97	56	54	41	74	94	165	193
peak13134	31	23	35	67	90	43	72	55	84	115	156	177
peak13135	44	53	71	169	231	130	125	87	142	261	350	493
peak13136	14	11	13	26	26	18	27	14	30	32	55	87
peak13137	34	15	13	162	196	145	33	35	49	228	397	426
peak13138	24	9	16	57	115	64	19	25	42	90	173	161
peak13139	6	14	11	27	52	20	13	17	25	51	87	119
peak13140	1703	1575	1754	5485	9095	5062	1239	894	1089	3737	4849	4650
peak13141	25	24	14	65	101	36	26	19	19	42	62	52
peak13142	28	11	23	81	94	67	18	18	21	47	83	72
peak13143	1225	1257	1866	3493	5183	2934	1248	1172	1975	2455	4432	5169
peak13144	277	199	232	404	612	326	149	146	114	255	316	293
peak13145	1	0	0	1	0	2	36	33	43	65	97	90
peak13146	0	1	0	1	1	1	40	38	41	96	130	113
peak13147	23	12	18	71	74	38	12	2	9	34	30	34
peak13148	79	71	76	370	579	275	45	27	16	176	176	215
peak13149	33	18	35	78	111	58	19	16	21	51	66	65
peak13150	60	62	33	117	161	99	48	42	48	100	156	190
peak13151	244	225	330	757	1022	515	287	191	326	746	936	1107
peak13152	29	32	42	88	128	61	52	30	29	80	88	95
peak13153	66	72	88	132	137	79	81	75	88	126	176	171
peak13154	46	26	36	127	197	111	39	31	43	125	197	219
peak13155	14	17	15	21	60	23	15	17	36	23	84	73
peak13156	5	5	1	22	49	12	11	1	9	57	79	78
peak13157	31	31	43	71	120	70	47	34	38	76	135	124
peak13158	3	2	0	2	5	3	16	16	25	34	59	65
peak13159	11	13	17	38	64	29	90	89	120	299	504	641
peak13160	17	11	7	27	47	26	132	127	180	271	418	490
peak13161	188	175	180	421	528	311	203	149	194	396	457	536
peak13162	142	106	96	417	701	428	100	59	72	345	391	409
peak13163	24	26	21	72	131	65	18	27	21	60	91	97
peak13164	5196	4521	3665	9688	16650	10239	3342	2991	3752	9952	11196	13239
peak13165	569	557	436	1569	2931	1977	407	373	539	1895	2437	2898
peak13166	6	4	5	18	16	9	133	90	155	195	239	289
peak13167	85	69	96	177	249	130	167	118	242	135	199	146
peak13168	108	113	133	242	263	153	287	179	319	169	253	203
peak13169	168	114	122	360	367	219	931	617	1043	3929	4583	6231
peak13170	207	156	167	394	576	290	210	113	203	292	399	461
peak13171	370	277	353	1511	2454	1323	482	355	601	868	1049	1149
peak13172	32	30	20	65	51	24	389	282	525	815	1085	1382
peak13173	29	24	21	59	64	33	356	278	459	887	1149	1568
peak13174	5	5	2	19	10	7	80	84	142	261	447	584
peak13175	14	7	14	19	23	18	104	95	144	241	396	440
peak13176	68	55	82	155	225	130	142	132	166	288	418	458
peak13177	3	4	2	13	13	6	60	40	90	253	342	457
peak13178	46	33	40	192	321	163	30	11	17	92	91	82
peak13179	79	76	49	119	172	98	118	88	130	128	183	199
peak13180	51	37	39	92	166	72	70	46	62	100	159	186
peak13181	70	61	71	203	226	142	90	75	116	178	254	290
peak13182	44	50	56	123	187	102	72	46	81	163	174	219
peak13183	129	91	106	396	475	224	315	347	528	708	1603	1550
peak13184	215	156	159	474	535	297	452	290	417	1002	1166	1396
peak13185	132	117	152	313	467	328	111	85	127	171	372	410
peak13186	68	87	90	145	268	150	61	33	52	110	130	134
peak13187	30	26	41	53	104	55	30	13	27	32	76	69
peak13188	0	2	3	4	9	8	68	80	121	152	251	337
peak13189	112	86	96	403	484	296	1227	1021	1632	3277	5551	6186
peak13190	20	17	23	74	83	55	43	47	67	116	154	196
peak13191	10	12	8	52	48	25	15	17	23	41	75	113
peak13192	519	584	560	734	958	450	486	342	458	485	614	577
peak13193	28	31	29	42	68	39	29	31	46	52	84	97
peak13194	73	59	86	168	286	168	106	71	113	217	311	368
peak13195	53	41	41	62	116	68	48	49	75	71	93	110
peak13196	6	9	11	26	39	20	10	7	17	33	53	83
peak13197	13	13	16	48	64	35	17	15	24	49	85	67
peak13198	44	48	33	162	251	129	75	67	67	191	268	280
peak13199	183	148	149	573	890	446	208	190	276	822	1212	1283
peak13200	391	242	246	1196	1516	765	313	228	264	944	1335	1301
peak13201	40	29	38	103	126	64	42	21	24	73	123	88
peak13202	44	30	51	128	156	95	57	25	44	119	186	168
peak13203	182	144	165	547	918	422	131	75	89	333	380	358
peak13204	52	48	50	81	140	78	49	34	53	70	85	63
peak13205	45	44	47	114	193	95	51	31	35	132	190	179
peak13206	125	97	96	332	437	177	131	94	120	301	532	429
peak13207	20	20	17	56	70	49	33	20	33	131	135	152
peak13208	35	36	45	90	147	82	16	11	21	59	74	75
peak13209	55	67	50	287	418	216	121	86	106	500	610	654
peak13210	159	128	119	334	483	232	196	116	171	474	446	505
peak13211	147	144	155	412	639	262	222	153	201	568	575	603
peak13212	31	32	43	111	147	84	20	21	25	87	88	89
peak13213	224	162	195	593	799	487	143	73	132	378	365	444
peak13214	34	28	34	94	131	54	16	9	8	35	26	37
peak13215	41	36	60	134	181	111	50	39	44	128	180	170
peak13216	235	215	227	847	1433	773	207	161	166	638	924	849
peak13217	64	72	76	140	207	114	45	26	28	71	78	82
peak13218	976	955	1005	3492	5276	2751	1136	795	1077	3034	3472	3711
peak13219	32	28	29	132	205	123	30	22	22	106	162	148
peak13220	21	21	21	94	108	55	13	12	15	64	73	69
peak13221	36	21	21	171	233	127	28	14	23	137	164	183
peak13222	23	17	14	74	130	63	9	15	15	55	86	92
peak13223	49	70	60	232	381	199	52	44	73	175	211	272
peak13224	121	100	78	279	421	184	75	66	98	163	210	244
peak13225	126	110	115	472	616	339	104	72	118	273	405	465
peak13226	15	17	19	77	101	80	29	12	19	58	69	69
peak13227	173	176	226	431	547	314	278	196	313	363	597	570
peak13228	117	132	152	318	353	194	187	122	201	321	401	446
peak13229	444	450	517	2006	3210	1466	623	546	765	2397	3744	4130
peak13230	124	113	107	335	498	290	184	160	196	312	495	553
peak13231	18	18	16	57	95	50	23	15	20	101	135	134
peak13232	59	42	53	159	307	160	59	65	57	189	268	287
peak13233	51	31	71	134	174	109	50	42	53	93	104	126
peak13234	53	45	69	220	329	185	70	42	74	168	256	326
peak13235	185	205	226	678	1199	607	217	151	216	616	757	897
peak13236	173	132	156	190	277	152	122	129	130	146	188	189
peak13237	452	360	377	1100	1713	866	399	308	394	993	1195	1260
peak13238	278	279	270	1239	1850	890	294	170	354	1063	1253	1445
peak13239	197	184	185	697	1103	589	184	134	180	633	742	945
peak13240	74	81	90	193	217	109	101	66	93	177	206	229
peak13241	169	121	156	739	1048	547	111	54	93	395	469	519
peak13242	75	84	77	309	406	198	53	28	47	174	224	202
peak13243	70	30	38	140	215	117	30	15	27	106	122	112
peak13244	13	7	14	41	76	41	16	5	9	39	56	62
peak13245	20	9	13	51	94	41	8	4	4	13	17	15
peak13246	144	93	99	276	312	132	93	75	92	152	173	131
peak13247	70	89	124	146	267	110	93	68	126	174	253	303
peak13248	460	409	446	1183	1510	757	559	498	634	911	1193	1309
peak13249	1099	985	915	2293	2869	1424	1277	1078	1513	1819	2340	2579
peak13250	840	674	906	3504	4763	2375	1036	637	995	3643	4665	4929
peak13251	109	101	148	240	411	179	129	110	138	208	287	262
peak13252	111	83	111	468	741	372	95	67	86	351	409	428
peak13253	130	127	142	554	789	383	98	76	94	388	446	482
peak13254	22	9	8	52	41	26	27	13	13	89	56	52
peak13255	25	13	19	48	36	25	40	23	30	78	78	71
peak13256	98	71	56	325	442	226	144	124	139	559	640	657
peak13257	4	1	1	10	6	6	10	10	10	50	76	84
peak13258	1	1	1	10	12	3	13	7	14	32	56	62
peak13259	92	93	87	189	196	123	80	67	89	131	169	138
peak13260	25	36	37	125	222	95	27	15	28	101	154	160
peak13261	309	280	347	665	802	473	451	322	448	835	1071	1191
peak13262	292	272	345	762	982	500	260	180	205	605	723	714
peak13263	365	343	399	1148	1704	748	425	277	353	916	1081	1060
peak13264	140	107	98	210	331	141	56	37	47	138	110	128
peak13265	31	40	62	102	132	67	29	28	26	101	79	90
peak13266	173	139	166	430	633	313	175	141	186	467	575	597
peak13267	365	316	327	1369	2244	1170	300	175	231	1026	1460	1306
peak13268	356	357	440	853	1236	594	341	241	320	481	741	603
peak13269	200	176	227	241	298	190	151	141	173	183	198	177
peak13270	42	61	61	150	224	133	56	26	51	151	201	268
peak13271	719	487	605	2295	3173	1586	891	529	732	2585	3225	3075
peak13272	426	359	430	1268	1616	809	704	408	513	1252	1595	1485
peak13273	560	424	523	1872	2431	1179	784	466	580	1970	2602	2424
peak13274	433	358	437	1084	1335	708	574	391	449	1170	1420	1294
peak13275	32	27	37	107	90	58	13	6	8	33	33	21
peak13276	226	163	151	418	577	334	77	73	67	197	182	179
peak13277	24	17	25	42	70	36	78	49	76	179	216	203
peak13278	224	207	152	325	481	246	685	553	744	1113	1340	1486
peak13279	137	100	87	214	214	146	63	15	21	86	67	46
peak13280	18	13	20	58	83	59	12	15	18	43	79	73
peak13281	66	47	48	100	194	111	69	61	78	98	151	162
peak13282	16	15	11	47	61	27	14	15	38	38	48	73
peak13283	18	9	15	44	43	25	28	12	13	74	47	61
peak13284	13	7	15	37	38	30	25	14	26	61	68	88
peak13285	7	3	4	35	37	18	12	4	7	37	51	70
peak13286	5	6	10	17	34	20	12	9	19	41	52	87
peak13287	68	91	75	180	247	112	43	19	37	60	72	46
peak13288	53	34	43	92	145	94	63	28	47	81	122	121
peak13289	162	125	135	550	868	480	199	141	185	462	742	748
peak13290	44	44	26	126	184	114	34	23	43	143	179	207
peak13291	24	21	11	68	63	49	28	10	18	47	41	38
peak13292	38	29	38	138	223	134	30	19	26	73	103	86
peak13293	87	89	99	154	190	85	103	52	74	107	116	97
peak13294	176	160	193	503	713	411	232	147	172	465	547	558
peak13295	341	315	292	863	1342	842	274	177	254	829	1005	1005
peak13296	44	50	34	65	140	103	41	29	44	52	98	86
peak13297	781	734	752	2547	3800	1924	967	687	939	2755	4039	3874
peak13298	79	80	140	233	320	157	111	98	157	287	379	564
peak13299	200	164	157	485	751	459	152	140	197	478	670	775
peak13300	65	38	35	115	177	93	40	35	54	98	134	161
peak13301	11	15	9	55	89	57	5	4	5	36	64	47
peak13302	526	455	419	2139	3007	1344	629	401	587	2245	2904	2990
peak13303	15	6	10	63	92	40	5	4	4	24	18	12
peak13304	46	33	41	194	292	140	36	32	33	135	194	189
peak13305	28	27	40	94	146	77	23	21	23	51	50	62
peak13306	53	55	65	333	367	202	37	23	44	189	220	232
peak13307	96	88	144	415	588	255	70	43	59	293	325	371
peak13308	138	137	213	315	541	283	101	80	81	171	251	224
peak13309	105	100	141	267	450	216	78	62	55	136	216	173
peak13310	36	31	15	65	139	57	26	17	29	41	72	53
peak13311	63	58	80	155	193	108	36	12	21	46	53	39
peak13312	150	117	111	306	421	186	51	24	37	83	82	75
peak13313	113	122	120	542	780	403	49	36	36	181	186	189
peak13314	88	87	71	229	409	215	25	16	24	78	66	87
peak13315	72	72	71	245	378	203	17	21	20	77	61	67
peak13316	77	75	92	337	472	228	38	21	28	113	104	114
peak13317	145	113	168	481	691	389	50	28	41	173	168	200
peak13318	77	54	66	120	156	89	29	15	20	27	33	32
peak13319	90	84	93	328	367	147	494	390	566	1179	1414	1609
peak13320	93	74	70	384	431	214	534	329	528	1487	1829	2098
peak13321	58	48	43	114	192	119	49	47	60	143	187	174
peak13322	49	37	41	157	278	139	60	50	57	167	205	244
peak13323	69	58	70	239	335	218	69	71	88	229	324	361
peak13324	207	180	225	756	1065	611	270	206	273	836	1142	1243
peak13325	64	72	84	300	366	200	94	55	84	249	368	381
peak13326	105	91	130	318	319	170	154	96	142	276	302	349
peak13327	31	28	25	86	143	70	10	5	2	40	31	46
peak13328	72	44	42	386	450	276	48	36	48	216	228	232
peak13329	47	24	58	93	115	64	39	33	39	61	65	102
peak13330	57	32	55	117	202	115	37	33	35	99	126	165
peak13331	149	142	128	400	627	330	104	84	102	271	311	292
peak13332	99	144	164	312	744	400	166	189	194	439	864	684
peak13333	181	286	285	475	992	523	348	371	418	542	1250	977
peak13334	9	13	25	29	77	33	19	41	43	60	135	108
peak13335	35	29	16	91	129	44	19	10	17	42	39	58
peak13336	43	40	57	98	84	62	38	21	28	34	47	27
peak13337	265	299	286	369	807	410	138	95	179	184	272	303
peak13338	111	109	123	301	553	317	65	55	73	161	220	240
peak13339	345	358	420	754	1399	755	172	138	228	390	508	645
peak13340	593	636	759	1244	1938	1085	349	269	485	531	797	1005
peak13341	233	259	335	416	551	283	366	174	257	383	530	446
peak13342	6	15	6	40	36	24	34	31	42	90	120	108
peak13343	65	46	40	39	115	70	31	30	23	30	35	26
peak13344	25	19	24	48	86	37	19	6	8	19	18	16
peak13345	246	284	242	556	1049	635	170	143	198	357	510	636
peak13346	104	119	124	169	254	161	75	58	83	83	140	131
peak13347	98	117	90	248	444	260	52	54	79	129	191	208
peak13348	318	331	309	1046	1787	925	208	175	236	543	763	912
peak13349	11	14	10	46	52	37	12	18	18	47	69	72
peak13350	47	31	38	80	143	52	22	13	24	37	41	34
peak13351	19	20	25	118	203	111	6	5	9	64	56	54
peak13352	29	20	23	83	128	87	11	3	7	29	34	35
peak13353	22	17	25	114	158	84	6	5	7	32	43	54
peak13354	22	14	26	67	80	58	10	6	12	28	24	31
peak13355	418	335	434	804	1138	606	319	189	238	553	635	579
peak13356	180	179	178	334	506	254	147	105	134	229	270	246
peak13357	99	78	84	464	457	221	40	15	34	141	155	139
peak13358	98	79	68	365	441	159	47	25	41	102	95	84
peak13359	112	74	91	222	238	87	46	24	31	84	57	43
peak13360	28	26	19	98	127	80	21	17	21	74	86	129
peak13361	50	49	53	294	346	173	52	30	61	177	249	316
peak13362	25	20	23	68	78	32	17	15	25	40	41	50
peak13363	84	66	65	302	373	160	60	48	67	173	268	326
peak13364	471	453	636	860	1130	639	721	496	753	1011	1339	1361
peak13365	29	14	18	50	107	44	22	23	31	72	107	122
peak13366	262	245	279	591	972	445	367	296	425	712	1137	1047
peak13367	314	332	334	1211	2220	1021	318	258	355	1253	1975	2141
peak13368	138	146	132	265	418	212	144	135	186	242	330	342
peak13369	52	59	88	154	227	144	57	62	72	137	251	203
peak13370	412	430	418	1691	3157	1675	468	490	688	1853	3085	3595
peak13371	45	26	23	87	104	48	32	25	42	86	111	97
peak13372	149	151	219	332	392	184	151	96	160	251	329	296
peak13373	560	538	680	1128	1462	722	401	254	292	619	737	595
peak13374	99	99	111	215	278	135	77	63	57	95	121	115
peak13375	171	139	159	674	1116	553	94	65	99	379	485	484
peak13376	297	272	275	567	766	356	207	168	220	345	425	468
peak13377	40	37	38	125	197	105	58	33	65	130	240	255
peak13378	152	146	133	520	731	361	262	162	254	571	800	968
peak13379	2	2	5	12	19	13	28	30	63	94	217	256
peak13380	4	9	1	15	41	13	51	69	100	118	285	342
peak13381	1	1	0	9	8	6	8	8	13	15	58	75
peak13382	2	5	5	11	12	3	12	10	16	23	48	76
peak13383	31	33	42	27	25	21	30	22	39	44	73	131
peak13384	338	289	378	783	1000	527	295	177	246	603	655	811
peak13385	21	10	21	40	28	20	35	31	32	85	127	177
peak13386	197	151	176	696	908	497	114	63	84	349	355	332
peak13387	268	208	276	929	1186	725	133	79	116	440	439	352
peak13388	251	205	271	994	1858	1007	408	336	526	1709	2573	3140
peak13389	129	133	172	232	422	220	280	201	360	413	604	692
peak13390	11	12	13	63	90	44	70	35	73	242	241	395
peak13391	5	2	5	19	39	27	23	13	26	95	120	138
peak13392	8	7	8	19	24	21	29	15	34	69	77	140
peak13393	0	1	1	9	28	12	4	5	4	43	63	64
peak13394	115	106	134	302	460	221	99	98	120	212	263	284
peak13395	389	297	374	1172	1684	909	243	105	148	684	659	637
peak13396	65	84	63	145	188	117	51	34	45	88	111	109
peak13397	80	50	54	114	205	136	35	27	42	62	84	96
peak13398	28	14	18	37	86	44	10	16	17	31	62	64
peak13399	136	137	154	521	930	472	139	141	161	450	738	778
peak13400	32	38	44	102	201	116	29	24	31	119	180	164
peak13401	25	36	36	117	177	109	96	81	128	295	450	505
peak13402	30	46	50	124	183	81	126	105	175	383	580	790
peak13403	90	52	44	149	197	85	555	392	305	986	1265	792
peak13404	64	117	79	134	457	211	48	77	53	152	379	263
peak13405	77	128	109	161	515	245	53	92	78	143	427	244
peak13406	51	51	64	118	146	71	58	48	62	79	114	152
peak13407	58	85	74	122	172	119	59	36	64	78	105	98
peak13408	20	8	18	70	117	78	12	8	10	43	88	64
peak13409	74	55	42	127	181	117	44	32	33	87	125	107
peak13410	81	92	87	128	189	102	67	66	72	146	186	185
peak13411	31	32	14	76	132	91	14	10	9	40	43	51
peak13412	41	40	39	70	159	88	55	52	55	111	157	143
peak13413	169	120	197	398	589	299	269	161	281	549	821	869
peak13414	6	6	8	36	54	25	33	16	32	83	134	153
peak13415	158	138	188	387	451	221	174	79	131	271	235	302
peak13416	2091	1659	1688	4972	6622	3330	1747	965	1335	3573	3517	3741
peak13417	780	622	689	2340	3239	1726	626	402	503	1961	1763	2083
peak13418	741	621	584	1952	2691	1282	626	348	473	1352	1407	1478
peak13419	467	390	346	864	1123	533	388	201	280	588	617	663
peak13420	18	23	21	73	84	45	27	11	16	42	49	40
peak13421	152	118	84	224	306	204	100	53	83	232	168	160
peak13422	23	19	20	91	106	53	16	15	22	49	54	68
peak13423	110	101	103	377	523	258	100	71	100	229	396	383
peak13424	45	52	71	135	160	74	41	36	50	89	141	128
peak13425	47	31	35	78	95	54	35	21	30	81	79	66
peak13426	104	100	122	256	310	174	160	70	85	250	276	257
peak13427	189	134	146	368	541	282	192	141	183	315	336	303
peak13428	345	302	324	1831	2442	1378	406	214	337	1693	1926	2129
peak13429	193	183	216	725	1122	623	257	166	216	803	970	1040
peak13430	127	141	139	270	347	240	158	121	135	295	333	345
peak13431	9	4	19	46	69	25	15	4	21	44	63	65
peak13432	14	9	12	39	48	33	12	8	17	54	52	81
peak13433	22	7	21	51	65	30	21	17	37	55	67	113
peak13434	20	9	21	63	89	48	25	44	40	118	161	180
peak13435	17	17	19	77	97	48	35	37	54	135	228	179
peak13436	98	84	75	253	455	232	79	94	108	233	312	288
peak13437	1180	1256	1119	2500	4019	1629	1199	798	1190	2213	2818	3115
peak13438	32	27	29	65	97	57	15	15	30	36	69	58
peak13439	306	280	381	575	785	417	419	216	292	624	701	590
peak13440	290	345	503	799	1182	634	417	274	454	952	1310	1267
peak13441	100	130	195	275	460	294	371	448	566	564	1650	1554
peak13442	151	164	202	444	947	601	466	734	880	1311	3628	3087
peak13443	60	60	50	102	209	133	63	54	75	100	181	178
peak13444	72	58	55	192	340	184	58	34	54	182	222	224
peak13445	4	10	10	13	28	8	50	46	61	79	110	92
peak13446	6	6	8	14	21	8	74	44	76	121	185	127
peak13447	35	27	23	125	197	119	17	7	10	67	63	68
peak13448	54	57	48	143	227	123	30	15	21	74	66	71
peak13449	909	950	1277	3327	5161	2793	641	534	868	1795	2344	2771
peak13450	1165	1202	1244	4867	8360	4074	795	656	1037	2941	3715	4981
peak13451	114	93	105	329	496	324	90	64	98	234	284	326
peak13452	559	536	599	1495	1677	780	738	383	615	1495	1548	1858
peak13453	1426	1085	1404	3763	4728	2378	1449	879	1242	3545	3995	4409
peak13454	2256	1979	2668	8980	10301	4791	2906	1700	2450	8100	8737	9881
peak13455	5798	4581	4816	25858	35800	15957	6555	3968	5579	26986	29805	35012
peak13456	1985	1480	1696	3843	4683	2375	1943	1112	1582	3767	4002	4076
peak13457	1465	1654	1668	2685	4410	2164	766	592	746	972	1401	1101
peak13458	13	13	14	67	96	55	7	9	10	50	92	80
peak13459	165	133	131	501	813	496	109	94	127	360	491	510
peak13460	231	164	168	495	858	558	150	95	159	425	484	530
peak13461	96	79	102	248	275	183	65	36	59	104	130	137
peak13462	294	284	302	824	1142	747	142	98	157	346	407	444
peak13463	163	112	113	313	471	308	53	51	63	153	213	217
peak13464	55	40	50	174	200	97	51	44	73	156	233	245
peak13465	51	34	36	84	128	62	45	36	41	57	77	67
peak13466	153	186	160	508	805	469	211	193	223	640	813	758
peak13467	320	271	389	991	1478	779	342	203	304	1206	1505	1546
peak13468	0	0	0	0	1	0	271	287	572	420	877	1339
peak13469	53	48	37	175	420	205	26	17	26	145	138	138
peak13470	407	318	310	672	691	374	607	470	569	782	1092	1015
peak13471	166	152	135	353	566	315	223	169	224	477	665	601
peak13472	170	142	187	669	1028	579	139	107	141	479	679	660
peak13473	280	203	235	576	885	529	208	147	188	422	569	534
peak13474	437	390	480	1197	1955	907	404	263	379	922	1313	1315
peak13475	60	28	29	175	197	90	71	55	53	228	275	269
peak13476	53	24	22	104	128	60	62	31	62	132	138	144
peak13477	206	189	220	858	1289	692	227	149	239	636	859	1006
peak13478	114	98	69	206	261	108	110	67	120	184	205	206
peak13479	58	65	69	168	255	146	57	44	70	111	157	181
peak13480	395	348	347	1192	1560	923	368	267	347	974	1171	1368
peak13481	80	75	112	290	441	265	89	62	78	223	264	314
peak13482	18	25	34	77	139	85	23	12	31	68	95	113
peak13483	19	13	17	67	76	64	12	2	8	35	32	32
peak13484	31	21	21	67	112	61	13	5	6	40	43	40
peak13485	419	468	458	916	1772	888	454	400	506	851	1273	1148
peak13486	84	76	64	224	348	220	85	65	76	232	308	288
peak13487	233	208	236	908	1408	686	263	156	243	854	1140	1222
peak13488	51	31	46	82	125	60	41	27	43	46	93	94
peak13489	411	388	406	929	1374	750	391	268	457	710	1000	1154
peak13490	92	63	75	306	413	244	58	46	93	232	300	376
peak13491	15	11	22	72	132	81	12	17	24	54	97	130
peak13492	25	24	38	46	75	44	21	18	14	27	46	56
peak13493	45	44	60	97	120	81	58	47	49	82	138	99
peak13494	65	54	46	84	156	60	70	46	67	67	96	99
peak13495	85	87	111	249	363	161	125	69	77	275	302	287
peak13496	66	47	45	106	160	111	50	28	32	74	100	92
peak13497	9	13	10	59	127	65	16	18	27	74	114	136
peak13498	117	98	92	476	733	417	87	82	92	395	603	561
peak13499	46	40	48	86	174	73	51	23	28	99	135	116
peak13500	1398	1355	1134	6567	9623	3832	1979	1371	1970	6922	8036	10379
peak13501	213	226	261	451	916	539	141	128	118	265	415	401
peak13502	46	46	55	229	260	128	49	20	39	183	171	194
peak13503	144	117	121	250	406	218	61	51	76	99	130	148
peak13504	599	515	454	1268	1701	913	319	242	283	552	578	500
peak13505	17	14	13	38	57	27	26	17	20	57	66	65
peak13506	11	7	16	26	51	32	18	24	19	38	63	73
peak13507	36	19	32	79	147	91	32	30	38	56	103	85
peak13508	80	70	93	127	193	113	78	42	51	91	80	82
peak13509	39	24	25	75	180	112	22	28	34	89	126	147
peak13510	36	56	46	68	81	55	112	65	85	88	108	98
peak13511	58	48	32	94	174	81	62	76	52	154	256	167
peak13512	11	13	11	47	65	40	17	20	16	42	90	51
peak13513	20	26	13	79	154	74	23	20	40	53	135	110
peak13514	59	54	54	125	214	134	61	68	84	143	291	239
peak13515	143	133	144	830	1356	819	158	132	164	983	1338	1440
peak13516	251	305	389	573	729	396	381	256	366	572	851	776
peak13517	91	104	97	271	430	194	51	32	41	71	90	118
peak13518	78	87	60	319	496	263	33	33	24	138	129	143
peak13519	30	33	36	101	85	38	36	9	23	51	55	62
peak13520	74	71	92	180	170	105	96	36	48	116	129	113
peak13521	165	118	96	418	550	231	42	15	29	107	50	94
peak13522	540	538	642	838	1028	542	673	419	539	719	960	822
peak13523	3	7	9	40	77	39	8	6	13	53	67	76
peak13524	148	148	175	292	354	222	182	115	149	221	333	300
peak13525	580	434	453	1524	2096	1284	486	350	547	1181	1463	1595
peak13526	27	26	48	88	133	83	32	16	30	55	109	102
peak13527	46	33	63	176	271	168	41	29	34	132	172	196
peak13528	47	41	55	140	216	120	31	16	24	74	81	80
peak13529	18	12	18	58	103	70	7	5	4	43	44	45
peak13530	279	281	385	797	1188	664	260	230	280	676	996	1079
peak13531	346	372	452	813	1276	669	320	282	350	646	789	797
peak13532	891	781	828	3161	5687	3289	646	513	707	2865	3688	3879
peak13533	63	92	125	218	373	207	69	36	59	145	149	191
peak13534	14	11	18	91	118	72	31	26	42	128	180	208
peak13535	27	19	21	62	98	52	35	35	40	91	122	130
peak13536	23	23	24	94	152	83	33	36	53	146	196	255
peak13537	55	31	63	161	245	126	86	53	129	218	317	454
peak13538	68	46	49	154	234	134	66	51	93	226	261	385
peak13539	548	470	481	1198	1779	876	454	294	365	1009	1116	1250
peak13540	1693	1868	1635	4525	9048	4731	2356	2346	2826	6081	11484	10352
peak13541	1	0	0	3	6	4	23	32	46	119	233	239
peak13542	1	1	1	4	3	1	32	32	39	79	104	149
peak13543	3	3	4	8	15	12	82	68	76	196	351	433
peak13544	7	9	12	24	58	26	20	21	27	68	94	127
peak13545	103	78	90	464	716	359	191	139	249	822	1229	1866
peak13546	100	89	87	177	200	111	115	73	99	132	153	125
peak13547	195	176	200	679	1094	584	218	141	172	676	684	617
peak13548	59	70	81	130	174	98	69	27	61	124	138	139
peak13549	26	24	31	99	138	70	17	18	15	103	84	93
peak13550	121	125	187	254	349	190	119	71	145	165	211	245
peak13551	93	80	82	184	231	145	85	53	78	169	230	179
peak13552	8	5	4	27	48	31	11	5	20	31	36	68
peak13553	37	35	35	73	86	53	57	40	52	61	85	113
peak13554	25	22	21	105	146	78	27	27	42	108	205	196
peak13555	22	19	19	55	88	61	31	15	31	66	74	104
peak13556	15	16	13	55	77	51	22	15	6	45	88	77
peak13557	1	1	3	7	6	3	16	7	16	40	58	101
peak13558	164	119	218	610	896	545	157	139	229	544	658	973
peak13559	4	6	3	15	15	6	25	13	31	35	61	120
peak13560	64	60	66	396	556	328	80	61	77	415	462	572
peak13561	51	57	51	238	294	214	64	35	44	215	250	292
peak13562	25	22	27	70	110	66	19	13	7	69	83	90
peak13563	72	68	62	280	437	193	132	90	121	412	545	546
peak13564	96	65	57	108	207	126	137	86	136	200	238	190
peak13565	25	20	45	88	76	35	20	15	29	47	60	49
peak13566	69	65	52	171	266	181	21	7	19	49	45	49
peak13567	37	26	24	76	125	90	15	18	12	38	56	56
peak13568	141	100	125	831	1251	734	96	60	103	485	628	838
peak13569	113	97	128	254	358	196	77	47	79	160	197	264
peak13570	41	41	35	104	144	80	17	8	38	48	48	54
peak13571	148	115	139	707	1148	596	65	41	59	317	356	474
peak13572	18	12	15	61	119	71	9	1	5	34	33	28
peak13573	77	47	64	153	187	109	121	80	105	189	245	260
peak13574	100	72	79	287	421	240	164	119	186	377	514	578
peak13575	61	52	63	299	438	275	84	85	139	387	510	556
peak13576	138	111	139	495	877	522	205	152	246	764	976	1060
peak13577	26	31	18	83	158	95	18	11	28	53	77	83
peak13578	23	15	16	40	40	52	15	9	7	26	24	33
peak13579	121	81	100	265	410	266	78	51	64	258	243	289
peak13580	49	43	60	59	92	33	38	27	25	56	51	49
peak13581	19	13	6	68	76	61	15	14	15	62	76	62
peak13582	44	53	56	95	156	96	6	14	22	28	39	49
peak13583	151	227	277	904	1776	918	83	62	105	365	428	610
peak13584	110	145	176	549	1196	587	33	42	57	211	223	402
peak13585	78	99	129	309	622	351	36	36	49	103	122	209
peak13586	480	474	476	1662	2701	1430	435	374	396	1600	2452	2228
peak13587	754	765	843	1416	2007	1044	615	435	593	916	1170	1188
peak13588	120	111	108	185	333	129	121	94	129	195	214	267
peak13589	96	64	78	407	569	307	50	25	50	251	260	313
peak13590	26	31	24	103	162	95	15	8	22	36	62	64
peak13591	34	28	46	100	123	80	39	17	29	53	63	68
peak13592	170	121	181	313	416	237	93	68	105	193	178	248
peak13593	113	73	101	215	348	238	77	53	82	118	212	176
peak13594	109	79	99	276	294	127	150	61	89	295	287	252
peak13595	225	153	164	382	495	236	232	125	146	420	396	374
peak13596	91	80	83	276	426	248	62	41	53	186	302	220
peak13597	40	26	35	58	85	44	35	24	32	40	62	75
peak13598	20	9	27	38	59	30	29	10	20	48	62	64
peak13599	579	359	390	1412	1469	640	384	207	334	892	882	1051
peak13600	903	631	515	2821	3143	1351	751	418	639	1786	1797	2026
peak13601	17	17	12	48	87	41	11	4	8	30	39	35
peak13602	12	11	15	45	54	40	12	11	20	36	61	79
peak13603	60	71	37	157	293	164	72	51	79	214	261	280
peak13604	166	174	219	570	748	384	223	124	155	555	572	680
peak13605	71	68	83	206	238	128	88	57	55	176	177	206
peak13606	34	38	34	116	174	108	49	36	53	115	144	203
peak13607	483	429	506	822	1029	550	511	303	362	709	804	778
peak13608	20	11	16	110	169	82	24	15	21	94	119	158
peak13609	163	163	182	527	961	476	284	245	345	596	871	1091
peak13610	98	111	99	203	309	161	160	131	185	239	327	370
peak13611	26	24	16	61	91	70	23	20	14	66	120	84
peak13612	56	68	58	91	93	40	75	29	52	85	85	68
peak13613	101	87	73	305	402	200	103	58	92	309	291	254
peak13614	141	120	123	391	716	371	80	47	60	190	250	214
peak13615	28	29	26	96	178	106	20	18	18	45	82	75
peak13616	142	129	161	468	711	421	108	63	77	279	303	264
peak13617	81	56	77	126	236	120	44	26	30	77	87	79
peak13618	43	38	39	153	258	144	26	20	27	82	104	95
peak13619	8	9	8	28	53	35	11	11	15	58	84	90
peak13620	17	13	12	32	51	39	18	21	23	53	74	82
peak13621	27	30	36	134	249	134	58	49	56	220	311	291
peak13622	33	30	14	73	137	71	23	22	32	73	88	115
peak13623	35	31	19	119	224	128	43	29	33	143	165	160
peak13624	22	24	24	87	185	98	12	11	12	55	67	88
peak13625	3	4	7	5	14	4	73	48	90	119	168	222
peak13626	20	22	39	50	81	52	195	203	273	519	896	983
peak13627	28	23	39	79	116	74	8	5	9	11	22	25
peak13628	50	36	50	154	273	156	15	7	15	41	52	61
peak13629	6	8	9	54	95	50	6	6	10	41	53	52
peak13630	13	16	16	116	147	71	12	10	10	58	58	83
peak13631	51	50	51	211	296	181	37	34	38	153	164	192
peak13632	21	17	14	66	99	72	12	6	11	48	53	74
peak13633	28	36	20	70	114	76	26	19	24	58	79	122
peak13634	56	57	59	130	244	110	10	11	10	20	35	26
peak13635	21	20	21	70	155	60	3	3	3	13	16	14
peak13636	1015	789	754	2557	3932	2086	1047	753	950	2807	3741	3469
peak13637	1421	1120	1368	4046	7252	4092	1545	1127	1430	4453	6571	5961
peak13638	1047	819	927	1976	2899	1678	1098	843	1000	2001	2414	2407
peak13639	656	648	718	1202	1730	936	673	633	730	1291	872	1127
peak13640	350	299	345	608	971	506	253	178	205	375	466	319
peak13641	1740	1437	1218	2925	4287	2384	1049	754	798	1809	2073	1632
peak13642	364	166	156	784	587	325	1079	578	770	1772	1863	1653
peak13643	74	53	61	126	212	115	65	42	49	125	150	135
peak13644	95	82	115	245	360	247	104	63	108	273	327	405
peak13645	118	78	90	285	410	231	91	64	70	181	208	195
peak13646	85	92	118	164	193	119	84	44	53	98	101	92
peak13647	39	45	45	132	249	178	68	118	100	201	425	354
peak13648	35	55	56	94	153	132	63	89	111	121	256	198
peak13649	44	65	75	109	221	169	82	113	130	175	435	350
peak13650	63	80	121	199	425	298	136	197	227	338	742	685
peak13651	33	40	56	75	176	89	50	67	93	116	293	263
peak13652	40	43	33	145	161	97	64	45	70	162	192	248
peak13653	95	60	77	362	514	273	116	82	136	445	622	744
peak13654	153	154	226	371	591	316	239	184	237	428	585	558
peak13655	183	172	179	534	814	474	195	147	194	512	557	645
peak13656	41	33	33	96	113	72	40	31	41	51	59	90
peak13657	53	39	41	101	141	106	40	26	29	99	88	97
peak13658	30	21	30	75	147	96	34	14	34	69	94	104
peak13659	4	3	1	6	10	4	58	41	58	96	119	136
peak13660	5	5	6	14	20	13	95	53	74	248	247	259
peak13661	1	1	0	4	2	0	18	3	7	57	42	48
peak13662	175	184	259	508	732	385	195	133	183	419	494	478
peak13663	26	18	30	132	230	122	16	15	10	110	123	155
peak13664	12	19	6	63	131	73	7	6	14	57	78	59
peak13665	63	55	65	120	185	75	57	34	47	107	143	150
peak13666	26	23	21	90	111	74	20	16	13	45	54	39
peak13667	17	12	7	46	85	42	16	10	15	33	39	32
peak13668	28	34	14	82	119	58	26	15	22	58	67	43
peak13669	575	419	385	1791	2347	1240	412	248	264	1202	1218	877
peak13670	19	32	20	93	123	55	50	68	74	155	249	244
peak13671	83	67	66	317	495	220	113	123	189	554	969	987
peak13672	23	8	10	66	74	54	29	29	43	73	117	128
peak13673	588	674	668	1345	2134	1002	1023	948	1360	1609	2718	2703
peak13674	783	964	828	1963	3410	1864	1320	1273	1711	2558	4440	4287
peak13675	10	7	12	34	85	35	13	22	19	27	64	70
peak13676	149	117	130	218	300	178	155	130	174	208	311	292
peak13677	786	670	559	2104	3226	1657	936	724	1062	2443	2981	3761
peak13678	67	46	46	123	201	124	29	25	37	88	99	82
peak13679	221	208	165	329	472	220	306	297	392	401	769	681
peak13680	155	152	178	271	499	284	169	134	192	250	355	339
peak13681	133	158	150	335	760	407	143	120	210	355	452	545
peak13682	277	304	410	912	1752	1065	288	256	365	893	1250	1462
peak13683	135	154	192	290	461	315	168	112	185	233	311	369
peak13684	96	72	93	204	301	199	87	71	123	154	226	227
peak13685	74	66	96	158	231	165	80	71	120	162	235	265
peak13686	75	52	51	155	210	128	82	49	101	140	214	216
peak13687	43	55	88	148	235	132	54	45	47	139	224	174
peak13688	162	145	112	374	472	240	122	99	84	331	357	333
peak13689	104	100	100	228	314	199	68	75	113	177	216	208
peak13690	75	60	75	170	261	188	71	81	96	172	262	285
peak13691	175	145	153	435	701	339	197	142	199	362	520	550
peak13692	1	4	6	15	13	6	13	3	9	63	71	101
peak13693	21	14	19	27	31	16	84	34	71	202	244	351
peak13694	45	26	36	123	162	79	183	114	185	369	426	486
peak13695	99	56	43	280	342	139	339	158	224	1045	1130	1219
peak13696	30	23	19	131	170	91	24	10	12	73	98	93
peak13697	22	16	23	54	79	37	21	12	21	46	46	42
peak13698	64	49	57	143	196	96	63	41	47	105	98	92
peak13699	18	14	13	79	91	54	12	11	7	54	45	37
peak13700	87	51	69	344	398	166	68	31	35	203	247	222
peak13701	7	9	8	8	21	18	150	174	222	380	636	586
peak13702	1	1	2	8	3	2	55	68	72	104	190	163
peak13703	14	11	14	80	119	66	12	7	7	36	36	32
peak13704	82	58	118	373	394	284	49	29	40	150	157	178
peak13705	36	30	34	158	188	108	23	11	15	67	85	74
peak13706	39	26	43	135	132	74	25	7	23	33	43	36
peak13707	120	81	120	526	628	347	72	43	60	246	207	301
peak13708	89	86	77	368	611	252	177	118	143	690	1069	871
peak13709	105	93	124	273	332	179	141	64	86	164	220	167
peak13710	147	102	137	304	303	173	151	91	107	298	313	388
peak13711	369	235	295	1488	1651	843	405	228	302	1649	1772	1921
peak13712	346	276	231	1042	1210	588	462	240	342	1165	1131	1195
peak13713	10	1	9	26	37	15	23	18	16	70	64	62
peak13714	81	33	53	108	122	65	259	151	186	337	397	326
peak13715	7	9	7	23	19	15	33	27	25	101	144	138
peak13716	11	4	12	53	85	39	6	6	16	55	78	71
peak13717	63	38	55	129	153	116	47	37	64	75	85	137
peak13718	73	83	88	194	249	142	79	48	88	121	177	193
peak13719	24	30	49	98	144	84	43	27	37	64	87	100
peak13720	85	76	89	238	340	198	89	48	73	160	191	202
peak13721	140	124	133	570	807	456	116	78	157	450	551	656
peak13722	41	50	64	145	192	118	51	33	49	132	163	168
peak13723	83	74	74	167	160	84	85	51	86	102	118	105
peak13724	20	16	20	83	114	67	10	6	7	50	38	40
peak13725	87	77	118	427	619	312	59	43	69	198	256	253
peak13726	70	59	64	199	268	176	104	75	86	261	389	437
peak13727	64	57	65	396	504	246	214	92	120	626	767	768
peak13728	191	168	170	384	477	222	524	308	427	778	1045	970
peak13729	68	62	75	263	390	185	181	131	171	673	928	936
peak13730	279	208	309	447	613	284	709	490	599	795	1411	1229
peak13731	44	27	38	119	143	73	46	38	48	96	142	171
peak13732	27	15	42	86	130	84	32	30	36	87	144	166
peak13733	362	332	386	1422	1974	1081	446	320	488	1361	1846	2250
peak13734	88	67	80	202	323	199	66	52	63	195	243	343
peak13735	154	127	115	230	353	176	148	88	146	196	298	307
peak13736	86	75	93	185	200	108	66	49	71	102	118	107
peak13737	449	455	555	2480	3717	1821	446	308	388	1890	2236	2491
peak13738	150	157	138	346	508	272	71	34	60	157	168	116
peak13739	165	165	233	465	633	318	112	46	70	199	198	170
peak13740	87	97	112	409	625	365	67	44	72	289	272	329
peak13741	63	63	51	187	264	160	35	23	47	101	137	158
peak13742	29	22	27	70	164	74	16	12	14	48	63	75
peak13743	52	43	47	163	180	95	52	23	44	68	93	102
peak13744	43	44	50	194	287	151	70	54	81	233	381	449
peak13745	151	162	146	710	1031	469	228	210	322	745	1170	1383
peak13746	41	58	45	161	221	83	86	75	100	231	352	384
peak13747	29	24	30	52	58	22	57	30	45	57	98	133
peak13748	231	216	248	840	1003	534	260	135	195	489	602	605
peak13749	324	293	431	1298	1818	941	319	168	257	915	1024	1090
peak13750	485	449	575	849	1123	655	469	274	431	737	915	902
peak13751	647	599	618	1333	2174	1043	593	454	563	1048	1385	1116
peak13752	200	146	179	332	424	201	196	113	145	241	348	315
peak13753	215	155	208	345	454	222	139	92	125	241	353	322
peak13754	196	138	224	601	617	298	213	120	145	442	503	485
peak13755	2812	2772	3225	11459	18063	8429	3656	2866	3722	12173	18097	18516
peak13756	1840	1765	2342	8194	12523	6320	2137	1781	2317	7372	11047	11229
peak13757	1638	1620	2083	6551	9123	5038	2306	1684	2414	6832	10298	10758
peak13758	1631	1547	1878	7568	11463	6487	1854	1596	2157	8203	11451	12556
peak13759	1814	1755	2321	7060	10393	5644	2192	1801	2422	7458	11124	12699
peak13760	2101	1909	2332	6754	9219	5026	2861	2009	3042	6776	10175	11164
peak13761	1084	1131	1640	3737	4706	2852	1456	1146	1506	3624	4966	5139
peak13762	1999	1731	2323	10040	13496	7426	2900	1978	3008	11326	16396	19465
peak13763	7	10	22	57	55	41	26	10	28	91	111	143
peak13764	338	326	566	1024	1132	772	538	344	653	905	1325	1373
peak13765	33	11	21	38	48	24	26	20	41	53	60	87
peak13766	71	64	81	256	373	180	754	455	653	2365	3548	3654
peak13767	151	111	167	623	713	406	1587	1175	1648	5525	7282	8081
peak13768	160	164	229	363	518	245	268	149	225	394	565	463
peak13769	362	345	394	1488	2395	1241	426	337	399	1632	2224	2182
peak13770	161	152	212	390	588	252	212	133	170	383	498	567
peak13771	100	91	95	185	177	123	143	67	92	131	160	162
peak13772	702	623	601	1245	1868	815	839	605	798	994	1502	1390
peak13773	114	136	186	317	398	223	116	67	74	191	232	179
peak13774	541	488	677	2302	3798	1973	382	218	288	1523	1883	1783
peak13775	29	25	24	82	172	92	31	20	25	54	74	66
peak13776	87	55	69	194	199	92	105	59	82	191	279	259
peak13777	277	292	391	401	612	333	221	198	212	278	445	383
peak13778	215	204	309	330	393	219	189	138	158	328	551	422
peak13779	81	46	49	317	338	144	115	104	105	437	681	585
peak13780	19	13	15	77	83	30	34	23	47	85	126	98
peak13781	43	23	32	198	264	107	60	52	66	245	511	389
peak13782	70	69	130	129	182	90	90	52	77	102	131	115
peak13783	295	298	453	555	608	338	556	396	505	609	987	633
peak13784	735	694	836	1906	3247	1542	1040	831	968	2492	3746	3368
peak13785	128	145	147	288	377	210	50	29	52	78	95	86
peak13786	127	113	153	243	302	182	65	40	52	75	81	63
peak13787	111	110	141	205	243	165	72	41	49	148	150	131
peak13788	44	34	35	235	408	225	22	14	30	155	214	245
peak13789	352	279	316	1024	1538	703	311	204	262	700	974	916
peak13790	275	200	230	1305	1534	685	327	206	342	1475	1880	2292
peak13791	52	57	67	253	305	133	83	53	77	198	226	279
peak13792	42	31	33	115	132	62	32	14	18	52	69	60
peak13793	119	77	84	291	399	192	102	68	88	295	368	377
peak13794	62	45	77	102	137	64	70	60	55	72	116	80
peak13795	114	105	146	338	503	258	121	107	144	322	443	402
peak13796	90	82	121	149	188	88	119	92	106	99	152	77
peak13797	72	83	78	94	172	80	81	47	82	72	137	102
peak13798	91	62	90	171	169	96	99	39	61	103	97	76
peak13799	90	65	73	185	247	113	94	48	60	146	154	132
peak13800	95	90	115	161	335	170	38	28	47	69	113	98
peak13801	39	41	93	123	144	91	22	25	28	52	62	47
peak13802	107	84	139	424	526	275	80	40	79	193	260	245
peak13803	158	143	187	709	1084	600	155	71	103	419	482	549
peak13804	441	402	493	1512	2169	1166	302	204	302	860	998	1174
peak13805	103	96	108	292	390	215	66	44	56	117	162	149
peak13806	200	218	226	373	435	206	324	173	266	238	348	268
peak13807	69	80	114	204	232	134	92	62	83	208	267	197
peak13808	33	25	55	89	108	59	34	24	26	62	63	77
peak13809	66	53	54	190	315	148	57	34	52	116	213	186
peak13810	62	66	90	230	382	198	54	41	65	140	192	223
peak13811	39	21	46	107	151	89	28	25	38	76	109	100
peak13812	45	31	38	126	207	126	43	30	47	111	121	132
peak13813	27	25	27	77	117	69	25	23	20	71	70	94
peak13814	26	23	27	107	134	62	19	8	15	48	63	65
peak13815	121	82	73	272	484	253	49	51	89	192	240	242
peak13816	67	48	44	130	186	114	37	26	42	73	93	110
peak13817	457	440	448	1412	2166	987	582	352	540	1473	1722	1752
peak13818	33	16	20	76	71	43	69	25	42	123	122	133
peak13819	22	24	25	57	98	34	8	4	12	27	33	46
peak13820	41	35	29	99	170	77	39	24	49	81	118	98
peak13821	121	104	99	406	545	305	129	75	145	347	355	492
peak13822	166	139	158	350	409	214	168	117	153	257	336	352
peak13823	134	104	123	515	754	404	111	76	136	427	550	681
peak13824	238	232	215	860	1211	630	218	174	281	694	916	1061
peak13825	25	35	38	82	121	58	20	13	28	35	65	64
peak13826	34	41	41	146	241	133	35	23	36	106	151	168
peak13827	146	196	158	449	727	328	126	155	180	252	457	536
peak13828	51	54	44	97	154	92	33	32	41	70	105	113
peak13829	92	84	104	159	221	135	88	57	108	81	169	170
peak13830	54	50	44	182	239	118	50	23	35	133	97	130
peak13831	205	184	201	353	379	213	216	137	197	236	336	307
peak13832	21	20	21	70	163	52	11	13	12	45	59	65
peak13833	21	16	27	33	55	26	46	22	39	106	114	114
peak13834	9	21	30	65	189	112	120	117	147	714	1076	1263
peak13835	67	134	153	155	394	249	136	119	212	209	374	464
peak13836	116	124	150	386	952	558	163	190	312	537	951	1179
peak13837	57	56	50	94	171	99	55	40	53	75	95	84
peak13838	98	104	106	599	1067	537	107	72	95	486	618	700
peak13839	86	58	84	142	163	92	62	52	79	103	155	93
peak13840	23	13	21	68	89	49	19	17	21	64	59	68
peak13841	102	98	99	313	419	208	124	90	141	237	293	352
peak13842	22	22	30	128	221	132	18	5	23	53	74	87
peak13843	36	39	38	74	118	73	31	28	36	56	79	84
peak13844	95	78	97	225	320	156	76	41	48	134	165	121
peak13845	10	5	13	60	98	70	6	11	17	54	107	99
peak13846	23	16	24	82	139	79	17	30	34	67	113	154
peak13847	173	137	164	555	856	411	130	92	101	401	399	424
peak13848	54	52	65	333	462	246	54	22	36	212	193	243
peak13849	41	31	29	91	185	121	17	16	29	60	81	135
peak13850	340	299	201	533	891	598	127	102	108	278	300	251
peak13851	153	198	241	336	394	197	108	67	81	159	154	166
peak13852	94	72	101	420	607	334	40	31	31	165	140	206
peak13853	62	69	66	246	351	225	32	18	16	76	97	97
peak13854	45	23	32	149	197	133	11	9	14	51	80	74
peak13855	36	23	24	84	96	48	18	11	12	34	30	41
peak13856	251	216	256	740	1096	498	150	101	151	368	471	469
peak13857	105	82	86	136	228	108	42	26	42	63	93	115
peak13858	652	543	516	1682	2346	1155	592	366	511	1295	1508	1399
peak13859	35	49	36	133	217	172	33	16	17	77	93	79
peak13860	198	192	165	425	577	280	207	91	160	379	376	370
peak13861	27	13	20	60	79	42	35	25	33	66	87	70
peak13862	6	10	7	28	59	29	20	14	14	45	63	59
peak13863	82	53	57	203	257	189	132	115	171	332	479	488
peak13864	34	26	18	75	103	62	23	21	37	57	74	79
peak13865	0	0	0	0	0	0	9	3	10	77	44	54
peak13866	116	120	119	447	750	399	87	52	80	223	291	289
peak13867	73	57	68	163	295	201	61	30	59	98	120	108
peak13868	20	31	36	74	110	63	21	10	17	37	42	40
peak13869	21	26	34	65	118	68	17	23	26	36	63	54
peak13870	30	29	33	64	127	72	23	21	30	46	71	70
peak13871	272	259	265	1268	2176	1015	222	137	200	847	897	1192
peak13872	176	174	238	703	947	463	157	89	164	412	385	492
peak13873	682	677	835	2574	3974	2036	549	374	465	1569	1989	1936
peak13874	57	41	58	152	241	144	60	43	44	135	170	196
peak13875	96	66	119	212	254	124	103	70	89	167	210	173
peak13876	46	41	29	93	112	71	45	20	31	47	61	53
peak13877	0	0	0	0	0	0	98	90	133	258	603	472
peak13878	0	0	0	0	1	0	53	46	66	98	164	164
peak13879	0	1	0	0	4	2	88	78	127	295	612	685
peak13880	0	0	0	1	6	1	54	53	89	150	368	391
peak13881	1	1	1	1	2	3	95	104	142	153	256	290
peak13882	0	0	0	2	0	1	61	79	96	115	184	247
peak13883	0	0	2	0	3	1	43	48	66	112	217	209
peak13884	0	1	1	1	0	0	34	44	61	47	78	126
peak13885	1	0	0	1	0	1	39	43	72	87	124	153
peak13886	0	0	0	0	0	0	34	45	70	52	98	128
peak13887	0	1	0	3	2	0	75	80	155	222	421	536
peak13888	4	10	8	22	48	25	843	911	1349	2267	3737	4684
peak13889	31	21	22	90	155	105	17	25	16	85	138	125
peak13890	46	45	36	113	145	99	37	33	38	100	129	91
peak13891	48	37	48	90	126	67	47	31	29	75	97	54
peak13892	435	391	385	812	1368	792	1195	1004	1302	2222	3028	3263
peak13893	277	271	316	445	815	457	202	205	287	259	435	533
peak13894	787	613	637	1931	2551	1220	2807	1998	2507	6935	8288	9304
peak13895	183	165	170	301	359	189	789	544	690	973	1201	1286
peak13896	3	8	8	8	7	11	55	50	80	96	153	170
peak13897	273	223	195	628	992	609	239	105	224	507	534	593
peak13898	78	72	90	343	555	317	93	67	76	345	429	431
peak13899	7	2	5	9	8	0	14	27	30	36	77	91
peak13900	451	442	519	1609	2767	1551	416	361	462	1272	2066	1862
peak13901	43	49	71	221	306	219	66	38	56	204	240	266
peak13902	427	374	390	1010	1424	757	369	254	359	808	876	798
peak13903	129	119	116	236	367	204	121	82	86	173	222	231
peak13904	105	114	126	242	399	169	184	93	162	275	361	332
peak13905	301	262	234	589	973	536	277	219	338	516	691	725
peak13906	282	251	230	615	870	408	313	198	314	527	646	676
peak13907	100	110	101	158	279	152	114	84	115	157	209	208
peak13908	11	10	20	57	97	66	1	6	4	21	35	38
peak13909	10	11	12	42	70	55	4	3	5	22	27	30
peak13910	63	46	42	143	222	115	54	30	33	127	114	91
peak13911	215	190	221	459	682	385	118	75	105	301	329	395
peak13912	139	116	119	395	502	234	85	40	62	151	161	120
peak13913	1129	1107	1078	2545	3862	2031	971	631	818	1757	2166	1982
peak13914	119	118	125	221	319	180	191	155	212	225	333	288
peak13915	96	81	100	123	167	112	111	101	106	114	211	179
peak13916	1123	895	1209	2793	3409	1872	953	676	836	2134	2920	2597
peak13917	25	35	30	47	112	42	27	24	23	50	55	66
peak13918	92	98	81	153	250	115	92	98	133	150	220	230
peak13919	38	38	44	112	171	79	47	32	57	128	196	224
peak13920	61	61	51	212	221	120	76	55	72	187	259	232
peak13921	32	25	36	58	129	66	19	11	16	45	87	58
peak13922	50	27	45	125	229	126	35	15	34	100	131	116
peak13923	490	517	629	1596	2911	1509	423	359	454	1390	1817	2112
peak13924	292	321	282	515	891	461	226	199	300	377	468	500
peak13925	97	122	142	223	390	181	86	70	116	125	204	197
peak13926	318	346	323	620	993	504	301	249	350	423	553	594
peak13927	398	433	499	871	1523	814	369	257	417	711	925	997
peak13928	411	402	447	668	918	425	657	406	537	650	838	630
peak13929	657	580	622	2151	3643	1837	1017	655	939	2413	3228	3421
peak13930	351	325	354	1385	2070	989	489	314	353	1489	1826	1639
peak13931	347	315	392	574	912	527	127	119	125	225	281	285
peak13932	86	71	80	237	335	187	82	78	97	276	413	454
peak13933	47	41	36	87	135	92	38	32	44	79	99	146
peak13934	626	735	1192	1448	2090	1524	743	643	1213	1330	2041	2499
peak13935	188	175	182	294	465	217	180	178	205	401	502	506
peak13936	181	173	171	398	638	311	166	136	172	380	512	576
peak13937	170	143	157	534	956	462	164	134	176	561	690	884
peak13938	111	80	70	297	389	187	100	64	86	242	229	249
peak13939	169	122	146	259	349	169	126	84	111	219	264	199
peak13940	412	327	322	855	1160	574	316	205	265	649	814	753
peak13941	283	221	240	575	606	320	340	189	272	499	488	499
peak13942	256	240	274	908	1149	582	357	163	246	777	827	895
peak13943	126	106	149	336	403	184	98	71	55	246	227	221
peak13944	10	7	6	56	90	44	8	3	5	43	37	48
peak13945	298	258	318	723	1246	633	335	206	312	582	928	866
peak13946	29	27	33	116	229	108	53	38	56	186	231	306
peak13947	5	12	11	58	100	47	15	9	17	76	117	145
peak13948	39	47	44	134	218	130	32	19	30	65	100	92
peak13949	44	50	37	138	189	104	25	22	25	70	89	91
peak13950	23	15	14	51	79	59	15	5	11	29	53	38
peak13951	44	30	24	147	182	94	23	14	30	81	111	99
peak13952	23	27	19	106	174	109	15	11	7	59	83	90
peak13953	194	216	249	484	743	324	173	108	142	382	414	405
peak13954	19	28	28	95	180	93	22	20	29	53	89	82
peak13955	28	24	25	72	100	60	27	21	30	47	76	63
peak13956	13	12	17	58	117	68	13	10	16	52	78	86
peak13957	214	178	189	362	593	363	61	63	57	162	183	171
peak13958	50	37	31	115	144	78	46	27	36	97	111	97
peak13959	63	46	37	189	234	128	44	18	38	154	148	191
peak13960	76	50	56	295	395	183	53	35	41	194	213	228
peak13961	178	150	174	412	727	411	117	89	106	329	416	404
peak13962	59	43	82	124	131	67	67	52	105	97	148	155
peak13963	40	41	55	163	243	129	43	44	67	134	212	226
peak13964	16	9	11	81	147	89	10	11	13	44	66	88
peak13965	147	146	171	290	417	224	120	83	119	174	280	253
peak13966	781	789	940	1906	3312	1534	624	534	661	1210	1936	1965
peak13967	172	197	215	396	630	364	61	42	53	118	145	146
peak13968	96	131	145	234	487	240	38	23	34	76	111	89
peak13969	281	280	315	975	1701	981	113	68	107	321	348	346
peak13970	36	45	54	119	218	138	9	9	6	23	28	45
peak13971	44	47	48	110	243	140	9	13	15	37	40	42
peak13972	53	35	25	173	199	115	25	13	17	106	98	95
peak13973	27	23	12	79	78	48	14	4	12	26	29	33
peak13974	37	32	28	105	176	81	26	21	19	112	109	109
peak13975	41	16	19	161	167	99	14	7	7	71	57	52
peak13976	25	17	39	191	196	96	10	10	14	88	67	93
peak13977	117	116	128	279	309	164	157	68	133	223	229	243
peak13978	34	28	16	84	145	73	33	22	31	70	88	96
peak13979	40	27	37	101	152	73	38	24	31	77	95	98
peak13980	49	43	44	99	114	60	41	36	49	90	130	124
peak13981	380	331	316	1131	1282	616	473	320	569	1032	1299	1732
peak13982	112	81	106	444	534	259	146	112	141	383	560	625
peak13983	129	108	139	387	593	363	76	34	57	147	192	185
peak13984	51	45	58	109	123	69	32	11	19	28	34	45
peak13985	24	21	27	141	243	161	22	31	24	140	158	195
peak13986	52	42	64	91	146	88	28	31	35	58	90	85
peak13987	87	87	63	321	456	222	184	145	198	573	774	796
peak13988	126	135	120	416	481	235	279	191	323	639	847	924
peak13989	39	26	33	125	172	83	63	67	82	216	280	304
peak13990	12	11	14	46	53	36	18	24	15	55	91	93
peak13991	56	41	57	122	184	114	37	30	32	86	116	131
peak13992	80	65	67	251	445	250	63	36	74	236	304	332
peak13993	107	84	86	229	290	146	85	55	72	148	135	139
peak13994	0	0	0	0	1	0	6	5	5	27	41	58
peak13995	193	183	239	485	679	393	133	86	94	252	229	241
peak13996	134	159	190	278	402	203	159	61	86	153	165	152
peak13997	46	37	35	123	149	74	44	35	24	106	83	79
peak13998	67	39	42	186	238	140	81	50	114	229	258	306
peak13999	175	103	136	493	724	415	185	167	196	646	704	846
peak14000	54	34	34	57	100	43	67	45	60	96	130	115
peak14001	92	76	88	288	538	269	32	14	26	99	118	114
peak14002	57	49	56	91	140	87	15	8	19	30	35	33
peak14003	57	56	48	123	218	126	27	5	18	38	38	54
peak14004	46	35	47	127	247	131	21	4	18	49	37	55
peak14005	131	100	106	326	473	281	43	13	38	112	84	143
peak14006	104	65	109	201	287	173	35	20	25	62	40	68
peak14007	36	24	41	95	121	75	13	5	8	30	18	51
peak14008	100	72	74	157	215	140	65	49	57	109	112	109
peak14009	141	138	207	310	414	257	116	88	116	228	287	314
peak14010	192	170	191	563	872	468	199	172	323	460	611	709
peak14011	37	18	28	68	113	66	41	51	64	70	115	128
peak14012	38	23	21	78	112	46	20	13	18	66	73	71
peak14013	68	80	75	191	259	124	79	40	65	123	131	164
peak14014	0	5	1	4	9	6	12	8	22	31	56	88
peak14015	93	78	89	141	181	107	124	109	163	216	288	286
peak14016	115	94	84	217	384	254	179	154	245	367	535	642
peak14017	56	31	28	106	160	106	54	47	68	152	204	215
peak14018	115	90	91	248	387	269	128	127	182	343	520	573
peak14019	64	40	48	214	333	206	90	73	107	231	364	423
peak14020	1954	1801	2194	10016	14555	6764	692	324	551	2570	2442	2909
peak14021	890	814	894	3093	4492	2117	239	132	231	791	707	858
peak14022	563	513	730	1434	1941	940	174	85	150	344	295	340
peak14023	42	35	38	126	158	110	74	40	80	136	209	222
peak14024	120	96	108	558	765	412	156	109	180	719	887	1114
peak14025	1381	1019	1291	4157	4211	2121	2784	1611	1636	6673	7733	6098
peak14026	28	21	32	78	110	51	91	78	119	177	345	346
peak14027	47	43	74	113	122	66	32	17	44	50	92	67
peak14028	77	42	62	120	185	110	42	30	27	74	95	72
peak14029	41	43	25	67	78	55	23	13	19	21	30	40
peak14030	179	218	270	580	832	386	498	405	608	1049	1981	2347
peak14031	371	331	355	779	1110	540	708	643	1043	1044	1738	1715
peak14032	625	597	497	1756	2910	1366	1225	1024	1513	3046	5164	5308
peak14033	89	81	59	254	424	234	147	163	220	410	707	724
peak14034	3	7	9	27	45	22	11	8	5	39	73	71
peak14035	166	122	119	536	722	379	280	209	246	950	1077	881
peak14036	255	185	201	1351	1894	1001	312	170	228	1450	1444	1589
peak14037	162	157	131	471	546	283	235	128	162	389	423	406
peak14038	100	98	103	325	433	219	131	73	102	280	307	297
peak14039	109	94	89	200	312	153	136	65	94	212	186	211
peak14040	37	43	51	104	109	65	46	24	38	104	96	109
peak14041	154	142	184	308	505	300	184	153	186	356	458	402
peak14042	96	90	75	262	424	222	87	63	94	223	275	261
peak14043	37	35	45	94	214	86	40	33	66	143	220	272
peak14044	31	25	25	71	106	64	19	20	23	58	79	52
peak14045	777	775	920	2292	3163	1770	740	445	614	1484	1885	1892
peak14046	227	227	279	474	593	320	190	127	204	281	359	296
peak14047	330	315	399	729	946	527	291	163	244	493	583	610
peak14048	97	101	113	280	422	183	176	105	146	401	543	483
peak14049	366	354	366	985	1650	758	786	637	1128	1551	2495	2686
peak14050	16	11	16	73	103	56	28	21	27	71	123	124
peak14051	46	45	39	79	138	72	50	45	57	62	80	67
peak14052	229	230	275	386	591	309	246	132	234	332	417	415
peak14053	212	164	144	328	442	263	133	78	115	232	309	342
peak14054	99	88	116	206	291	151	63	56	73	139	176	128
peak14055	135	128	167	293	449	222	107	94	121	170	256	238
peak14056	22	19	15	50	104	67	9	6	4	33	35	35
peak14057	3	13	13	34	73	39	6	1	2	24	26	19
peak14058	244	189	180	535	762	419	311	227	338	629	860	943
peak14059	41	44	43	94	112	51	59	26	65	80	138	127
peak14060	44	50	54	142	285	122	58	63	65	138	251	267
peak14061	38	29	58	84	122	55	15	9	11	31	46	33
peak14062	27	17	20	65	101	73	8	7	7	28	25	23
peak14063	101	70	69	267	408	200	113	62	52	340	346	311
peak14064	131	115	160	432	695	410	73	35	63	219	226	229
peak14065	11	5	5	18	30	20	24	9	15	35	52	62
peak14066	88	81	86	263	418	216	105	67	99	272	327	424
peak14067	51	64	42	99	162	62	59	41	78	104	122	130
peak14068	19	21	16	77	96	57	40	24	35	78	70	79
peak14069	1566	1356	1067	3338	5954	3317	768	591	653	2664	3004	2867
peak14070	188	197	224	521	683	359	232	172	245	613	867	831
peak14071	15	8	9	22	25	12	60	43	54	179	223	181
peak14072	7	8	21	50	73	30	92	73	84	445	540	481
peak14073	47	27	41	53	69	36	228	144	188	356	440	468
peak14074	71	78	102	151	161	89	945	556	863	808	999	811
peak14075	386	276	392	837	1028	484	344	195	253	579	698	587
peak14076	340	253	287	571	744	382	306	153	217	411	424	467
peak14077	537	431	515	1603	2159	1062	615	307	526	1331	1452	1605
peak14078	250	268	356	968	1972	1190	166	220	230	668	1290	1154
peak14079	83	75	80	283	412	201	62	44	52	174	227	198
peak14080	183	138	150	316	407	238	126	65	96	154	219	158
peak14081	160	140	146	500	710	337	149	84	129	326	381	406
peak14082	72	72	90	146	170	107	59	36	59	105	103	91
peak14083	29	23	26	63	80	44	78	50	70	89	159	129
peak14084	226	358	459	591	1217	774	167	167	242	341	659	866
peak14085	26	12	16	44	46	16	22	11	12	56	37	36
peak14086	142	192	205	272	287	161	97	68	77	100	114	135
peak14087	40	36	42	96	153	117	14	18	10	30	57	55
peak14088	234	211	253	642	1183	661	306	228	331	752	1030	1008
peak14089	143	151	217	275	407	221	209	162	225	329	526	527
peak14090	30	18	27	57	93	28	285	237	356	540	756	776
peak14091	12	9	3	30	34	19	84	63	86	240	361	371
peak14092	17	19	16	59	89	48	31	24	28	103	104	99
peak14093	105	86	88	262	402	204	52	37	59	178	218	239
peak14094	18	25	12	58	105	75	19	18	13	43	58	76
peak14095	793	771	616	1512	2111	1187	761	493	581	1063	1214	1095
peak14096	515	476	387	1504	2247	1390	414	272	308	1163	1429	1282
peak14097	21	16	16	65	86	55	9	6	8	68	51	74
peak14098	62	45	48	212	227	154	37	18	26	88	94	75
peak14099	94	102	108	616	766	386	72	41	56	329	282	263
peak14100	78	39	55	119	146	70	43	18	24	59	52	27
peak14101	272	203	198	605	867	502	95	66	88	322	281	289
peak14102	40	52	36	128	238	138	22	15	15	67	88	74
peak14103	82	64	66	122	173	100	103	80	95	172	243	238
peak14104	205	220	176	414	621	343	156	166	195	313	349	385
peak14105	346	245	241	1061	1420	710	1454	1369	1807	4520	6087	7105
peak14106	361	293	252	926	1105	528	1835	1408	2054	3449	4825	5360
peak14107	617	573	582	1695	2085	1028	3743	2909	4197	6565	8942	9759
peak14108	88	77	88	185	307	200	61	47	60	118	169	167
peak14109	987	877	924	2231	3083	1800	1453	1210	1800	2583	3415	3889
peak14110	1265	1061	1049	2260	3159	1877	1721	1453	2123	2945	3807	4480
peak14111	418	388	396	1098	1686	960	631	570	734	1275	1868	2072
peak14112	983	805	950	3687	5541	3612	1266	1123	1452	5235	7427	7448
peak14113	336	261	243	352	520	382	322	377	365	509	737	683
peak14114	119	136	121	385	600	340	81	84	119	257	475	447
peak14115	182	176	193	353	610	340	164	111	180	259	396	434
peak14116	133	127	134	354	600	295	101	118	145	230	374	428
peak14117	134	114	126	295	529	276	87	76	109	205	338	318
peak14118	224	241	216	350	666	337	154	155	199	260	364	379
peak14119	221	210	222	408	660	401	165	142	186	300	454	554
peak14120	163	146	216	431	552	352	140	122	180	284	396	480
peak14121	575	484	473	1752	2669	1481	664	506	645	1788	2156	2035
peak14122	483	486	523	1412	2463	1245	658	418	621	1395	1932	1796
peak14123	231	276	373	547	702	334	317	206	256	522	580	598
peak14124	29	24	42	45	56	38	54	34	46	70	100	103
peak14125	56	70	84	119	185	107	75	66	63	126	159	134
peak14126	43	46	28	128	255	160	32	41	28	108	161	163
peak14127	121	127	178	290	482	292	108	105	201	263	415	514
peak14128	26	27	24	134	182	101	32	25	28	150	195	201
peak14129	6	7	9	31	65	29	5	10	5	29	43	64
peak14130	34	21	25	178	288	126	24	12	20	106	120	158
peak14131	25	14	29	63	96	46	17	13	32	58	45	58
peak14132	41	36	38	110	161	85	173	135	183	288	465	531
peak14133	17	6	10	20	29	17	34	27	34	68	113	145
peak14134	152	116	134	349	508	278	147	93	152	337	404	471
peak14135	219	182	191	440	566	309	232	172	253	404	542	582
peak14136	59	51	73	118	195	113	59	28	44	119	206	180
peak14137	99	116	114	167	293	157	112	106	120	181	252	226
peak14138	138	124	139	286	508	324	99	76	105	187	233	222
peak14139	142	135	130	385	664	353	96	76	85	250	312	303
peak14140	59	35	56	284	364	161	72	48	62	323	333	336
peak14141	104	79	50	131	170	105	71	43	51	136	111	105
peak14142	130	109	81	161	241	113	113	71	79	164	141	123
peak14143	524	479	381	1397	2432	1486	317	247	258	1031	1190	1152
peak14144	386	349	331	1348	1937	828	189	78	111	535	366	422
peak14145	32	34	21	88	156	81	12	5	9	41	30	38
peak14146	415	374	393	1389	2050	858	1639	1142	1165	4036	4947	3714
peak14147	192	163	168	701	1043	459	757	549	542	1849	2105	1594
peak14148	2	0	0	1	8	2	13	18	26	54	112	121
peak14149	1	1	0	4	5	3	26	35	45	75	152	162
peak14150	0	0	0	2	2	4	34	56	53	95	203	164
peak14151	118	76	104	386	454	261	281	192	307	866	1087	1278
peak14152	114	98	97	323	406	244	228	208	309	592	791	924
peak14153	45	23	37	80	50	57	73	59	66	147	170	194
peak14154	43	22	38	127	120	66	84	80	96	172	221	274
peak14155	60	43	63	186	195	140	119	95	139	303	395	455
peak14156	44	31	31	117	151	87	58	77	92	225	253	280
peak14157	71	54	79	193	263	138	112	110	145	355	450	470
peak14158	62	46	52	146	179	89	96	98	118	222	333	309
peak14159	71	49	60	109	123	74	141	122	155	209	310	299
peak14160	422	333	288	896	1301	696	696	453	738	1425	1686	2034
peak14161	94	56	72	146	162	85	166	108	240	179	203	153
peak14162	370	309	317	1075	1498	835	255	147	199	673	577	679
peak14163	151	141	175	468	666	368	123	52	113	263	249	348
peak14164	11	6	11	50	59	20	20	17	22	54	56	85
peak14165	40	49	50	166	241	163	47	22	55	160	180	201
peak14166	31	25	24	65	104	56	32	14	29	62	53	76
peak14167	6565	7392	8528	39823	90439	43748	7225	5924	8146	39723	76125	77372
peak14168	116	115	153	291	535	357	76	74	87	202	324	406
peak14169	203	240	283	503	1123	677	158	150	260	331	669	861
peak14170	50	64	83	103	244	160	37	32	74	86	151	166
peak14171	81	129	105	255	496	284	67	62	121	159	235	326
peak14172	28	21	23	101	150	61	10	6	10	45	37	43
peak14173	177	140	191	423	686	357	143	83	162	272	366	402
peak14174	85	133	97	311	495	239	106	53	108	221	319	377
peak14175	71	47	77	256	419	249	49	36	68	175	195	259
peak14176	39	55	49	134	213	125	27	32	47	106	140	128
peak14177	38	37	37	161	263	174	43	35	41	160	172	172
peak14178	19	24	27	68	151	89	24	13	23	85	118	91
peak14179	25	20	33	86	160	100	40	26	30	115	123	113
peak14180	44	51	61	118	178	91	49	32	36	117	131	139
peak14181	78	79	87	198	364	191	48	41	57	151	202	200
peak14182	100	78	71	288	544	336	77	38	62	191	307	358
peak14183	40	20	50	71	103	58	18	17	15	52	49	67
peak14184	3	3	7	27	30	17	20	17	23	66	77	98
peak14185	32	19	18	112	155	80	51	48	73	209	273	300
peak14186	20	21	25	41	63	27	50	35	48	86	142	166
peak14187	309	274	232	1171	1822	903	337	216	304	1083	1342	1421
peak14188	181	136	160	606	1031	607	143	131	139	581	688	785
peak14189	52	50	47	109	193	108	35	33	48	76	96	111
peak14190	121	126	165	274	438	248	77	62	100	162	244	256
peak14191	103	74	138	192	252	159	95	47	92	98	132	135
peak14192	57	61	69	107	167	86	43	28	39	88	73	131
peak14193	19	18	10	96	155	91	28	15	35	196	235	348
peak14194	342	329	371	645	809	410	555	315	458	625	764	804
peak14195	173	136	193	593	778	394	467	306	480	1191	1494	1581
peak14196	108	112	117	200	287	128	325	212	337	385	488	450
peak14197	452	398	478	1214	1434	718	1266	861	1222	2364	2892	3090
peak14198	253	282	288	1330	1961	1002	684	426	614	3179	3869	4535
peak14199	128	116	94	223	295	152	261	210	255	456	657	649
peak14200	9	10	14	56	65	45	10	11	14	50	65	65
peak14201	35	24	26	120	189	100	24	26	33	94	111	118
peak14202	91	103	96	185	258	126	95	50	74	131	168	126
peak14203	160	163	189	580	704	368	171	113	117	487	559	435
peak14204	233	283	300	341	621	332	370	381	353	432	957	588
peak14205	106	115	106	192	281	152	171	146	134	271	481	315
peak14206	132	113	111	344	476	261	127	93	151	272	356	391
peak14207	165	175	115	399	662	321	146	121	155	335	484	525
peak14208	192	186	175	400	569	279	334	257	355	527	686	589
peak14209	612	511	574	1781	2343	1154	1217	804	1230	2718	3308	3616
peak14210	106	85	110	309	320	185	204	130	138	396	425	493
peak14211	95	69	102	212	280	177	53	32	39	120	104	106
peak14212	314	241	295	820	1003	574	175	121	156	257	308	321
peak14213	236	129	205	610	739	428	111	57	92	237	262	252
peak14214	261	166	206	584	785	418	121	75	133	231	256	298
peak14215	281	274	241	782	1001	538	140	123	135	301	390	295
peak14216	96	82	88	254	364	197	34	30	27	79	119	81
peak14217	200	132	140	855	800	396	259	180	281	894	1149	1430
peak14218	367	356	437	692	1043	569	417	326	412	829	1136	1111
peak14219	167	142	147	487	854	547	164	118	137	442	678	677
peak14220	202	255	272	503	765	489	287	220	280	429	694	596
peak14221	1929	1630	1399	3893	5691	3321	1562	1316	1671	3132	3803	3702
peak14222	488	417	507	741	926	520	206	126	116	266	327	239
peak14223	116	86	113	478	614	352	147	97	155	499	650	758
peak14224	43	38	36	120	190	123	57	52	62	128	164	204
peak14225	32	30	27	138	160	88	47	34	46	161	152	208
peak14226	38	31	23	99	106	65	117	89	134	230	320	346
peak14227	40	35	32	160	245	129	115	104	136	414	647	763
peak14228	13	18	13	39	73	61	37	34	45	126	196	256
peak14229	4	3	4	20	38	16	12	12	14	37	96	85
peak14230	22	27	21	94	138	75	22	23	34	76	112	128
peak14231	7	5	12	58	78	44	16	10	10	32	68	65
peak14232	120	53	59	347	265	156	1068	873	1048	3000	4249	4190
peak14233	359	164	158	736	623	332	2614	1938	2642	5902	7938	8064
peak14234	1164	596	514	3893	3111	1502	10909	7571	10550	30352	39487	44444
peak14235	436	233	237	1348	1079	557	3714	2687	3724	9140	12103	13387
peak14236	72	62	77	185	283	144	62	42	56	95	152	119
peak14237	28	29	36	102	108	80	33	38	56	109	140	191
peak14238	71	72	69	205	270	119	95	93	131	248	298	364
peak14239	19	24	17	131	215	107	45	28	54	192	279	340
peak14240	3472	3506	4190	16473	28148	13559	5251	4510	5899	22827	38092	37948
peak14241	1176	1399	1821	3657	4737	2583	2109	1652	2415	4408	6901	6799
peak14242	90	83	86	256	357	158	63	48	56	128	152	164
peak14243	142	136	142	370	447	231	182	127	160	414	467	476
peak14244	328	243	261	993	1556	766	333	248	309	970	1214	1261
peak14245	43	34	53	128	195	100	43	52	77	159	218	252
peak14246	4513	4382	4485	17328	29282	13616	6235	5071	6157	21424	31550	30937
peak14247	216	176	181	412	560	270	278	216	264	389	531	540
peak14248	184	202	202	568	953	499	250	198	230	534	836	646
peak14249	26	22	17	63	105	41	19	6	10	37	36	29
peak14250	720	661	760	1777	2703	1304	732	496	650	1619	2008	1841
peak14251	358	289	313	927	1350	731	212	109	101	537	488	405
peak14252	250	199	246	646	835	415	146	80	90	271	239	234
peak14253	28	24	38	101	142	68	27	13	30	73	105	97
peak14254	39	31	36	98	118	44	48	25	40	78	77	67
peak14255	87	89	64	243	277	118	100	45	72	167	189	166
peak14256	115	125	141	315	455	211	153	131	164	343	522	555
peak14257	170	134	157	323	464	231	181	156	200	410	594	553
peak14258	198	221	284	853	1158	573	241	142	228	842	1007	1163
peak14259	695	623	655	1359	1613	878	638	437	518	974	1141	1074
peak14260	315	251	303	698	856	464	245	162	214	496	586	508
peak14261	314	268	253	1089	1647	900	236	145	178	849	930	845
peak14262	193	132	155	337	477	247	176	96	118	257	314	281
peak14263	63	87	103	98	154	73	57	39	28	66	84	72
peak14264	367	249	332	924	1374	716	221	168	188	547	726	646
peak14265	32	20	16	69	97	42	28	12	18	81	75	91
peak14266	1372	1111	956	1892	2850	1391	1401	899	1228	1710	2255	2294
peak14267	146	152	189	303	384	231	105	81	105	201	256	246
peak14268	152	153	163	227	319	194	86	76	78	143	174	202
peak14269	84	84	89	158	175	94	79	33	71	109	134	128
peak14270	328	309	338	920	1700	852	231	126	176	491	602	542
peak14271	227	176	154	533	725	344	246	139	174	411	589	504
peak14272	152	109	95	298	381	196	132	63	116	220	314	299
peak14273	149	129	156	587	732	412	138	97	143	417	475	613
peak14274	114	111	88	290	419	231	101	78	98	253	338	328
peak14275	104	90	84	165	212	110	96	58	70	128	161	112
peak14276	156	141	226	377	537	244	155	94	118	259	305	257
peak14277	138	128	183	702	1047	533	90	55	99	369	451	452
peak14278	131	133	156	301	404	221	115	82	106	166	195	176
peak14279	239	218	285	516	736	322	194	136	176	323	421	338
peak14280	181	135	126	251	350	238	86	82	92	217	225	239
peak14281	375	465	446	1053	1790	959	472	399	578	946	1275	1438
peak14282	375	382	484	997	1544	917	482	319	488	860	1259	1362
peak14283	372	453	633	2278	4139	2299	489	384	517	2287	3258	3825
peak14284	228	168	189	767	1124	488	165	86	113	543	536	473
peak14285	90	86	80	271	413	195	71	41	47	194	174	152
peak14286	129	118	145	347	432	207	130	74	66	226	226	202
peak14287	45	36	40	140	277	141	17	17	14	90	78	73
peak14288	481	412	393	833	1037	476	496	320	392	542	597	576
peak14289	474	415	397	940	1252	537	501	297	386	602	776	659
peak14290	232	173	251	378	440	226	229	113	152	253	322	277
peak14291	1771	1627	1739	11933	16378	7387	1900	1052	1507	10773	10416	11551
peak14292	28	24	18	55	99	59	24	11	20	47	46	51
peak14293	154	129	153	653	912	463	128	81	98	452	510	552
peak14294	476	525	620	1598	2732	1292	467	366	454	1287	1606	1622
peak14295	423	339	406	1330	2168	1128	443	354	491	1350	1772	1793
peak14296	764	805	722	2137	3885	1771	1106	808	1105	2596	3553	3747
peak14297	124	97	86	417	701	390	117	96	121	495	575	616
peak14298	184	160	178	576	994	527	207	165	224	632	905	878
peak14299	94	78	89	152	247	135	111	97	103	174	242	228
peak14300	154	131	131	429	722	400	175	142	199	553	759	714
peak14301	198	129	138	306	438	267	113	94	108	299	308	308
peak14302	132	115	172	331	442	216	132	75	109	205	273	268
peak14303	53	46	53	86	141	49	41	44	40	51	64	65
peak14304	76	73	91	228	393	175	79	45	47	153	189	196
peak14305	67	62	62	154	270	156	51	35	43	101	163	171
peak14306	214	182	242	1006	1705	886	113	87	127	472	612	642
peak14307	176	150	149	620	974	524	184	129	209	616	869	952
peak14308	185	117	148	387	578	319	202	139	187	415	546	670
peak14309	230	212	218	686	1138	603	294	211	242	734	1034	1100
peak14310	704	670	686	1428	1910	1025	632	369	476	1058	1116	1192
peak14311	17	5	13	75	121	47	7	10	11	44	77	76
peak14312	121	121	150	550	951	486	68	57	49	305	409	363
peak14313	29	44	41	71	149	95	21	17	23	42	58	40
peak14314	79	65	63	149	211	140	74	50	70	85	119	179
peak14315	1650	1506	1686	3690	5566	2868	1443	1239	1815	2910	4130	4640
peak14316	1534	1535	1823	4709	7774	4110	1501	1296	1844	3507	5696	5991
peak14317	80	42	57	133	135	61	87	44	53	116	146	82
peak14318	116	106	78	283	313	125	150	76	103	266	274	232
peak14319	9	10	15	26	60	41	8	9	19	23	55	78
peak14320	202	199	176	392	654	332	178	110	165	292	379	414
peak14321	152	121	245	483	555	363	149	109	174	412	416	665
peak14322	757	599	672	1628	2171	1274	612	447	734	1321	1420	2009
peak14323	456	376	558	1227	1743	1072	421	301	507	1071	1253	1725
peak14324	1063	864	1047	2465	3361	2054	928	672	1021	1976	2463	3126
peak14325	915	818	931	2963	4526	2425	873	631	946	2274	3093	3496
peak14326	218	203	244	783	1455	772	164	133	166	526	838	756
peak14327	157	119	121	339	450	264	162	101	117	230	325	285
peak14328	173	144	187	613	775	396	161	93	132	454	484	459
peak14329	451	326	357	1930	2698	1577	453	240	306	1948	2257	2790
peak14330	217	223	231	368	516	229	211	117	146	270	311	287
peak14331	38	27	23	84	105	47	100	81	88	173	277	278
peak14332	35	9	16	61	68	27	102	53	67	120	180	172
peak14333	310	281	346	1424	2238	1222	493	411	563	2142	2886	3044
peak14334	27	17	16	57	86	46	45	30	34	61	75	104
peak14335	9	12	9	24	26	17	18	11	17	50	47	68
peak14336	15	29	18	50	101	58	10	5	17	40	53	46
peak14337	65	41	44	125	191	118	51	42	35	107	120	119
peak14338	44	46	34	88	143	86	43	25	42	80	93	111
peak14339	72	58	76	190	275	158	76	73	75	155	205	212
peak14340	36	29	34	59	105	56	33	25	29	68	87	93
peak14341	126	133	163	303	422	213	103	94	137	297	371	456
peak14342	81	75	89	240	415	223	59	43	83	195	261	356
peak14343	55	45	53	152	237	134	30	26	60	111	159	188
peak14344	148	122	155	423	633	326	119	96	155	314	403	518
peak14345	66	41	63	166	256	153	38	32	58	120	159	236
peak14346	106	81	66	255	411	151	70	49	81	204	282	316
peak14347	124	104	101	488	670	380	114	80	115	427	623	614
peak14348	177	152	188	346	457	244	160	111	152	285	330	329
peak14349	260	268	233	587	1004	454	225	150	174	456	618	589
peak14350	187	164	183	420	672	318	164	125	164	303	414	383
peak14351	73	49	65	129	150	104	50	12	40	69	72	46
peak14352	230	172	154	902	1159	540	157	97	117	474	524	503
peak14353	70	57	56	331	383	175	69	33	34	254	235	209
peak14354	26	17	18	81	144	58	20	8	16	69	86	79
peak14355	28	21	22	142	255	157	9	7	16	90	150	139
peak14356	147	104	107	200	326	195	88	78	96	127	199	177
peak14357	935	930	1134	3884	5993	3051	822	716	946	2829	4076	4374
peak14358	423	417	416	1007	1638	814	384	298	388	820	1074	1282
peak14359	116	126	136	351	538	305	73	49	71	215	199	197
peak14360	70	74	95	219	261	157	67	22	41	127	143	152
peak14361	100	113	105	268	415	186	78	46	60	164	193	181
peak14362	1490	1304	1277	3645	5790	3060	1483	1175	1601	3439	4942	4886
peak14363	125	110	133	222	333	160	147	103	132	222	301	305
peak14364	260	246	244	556	802	417	276	203	239	472	664	646
peak14365	12	6	12	51	71	25	21	7	9	16	27	36
peak14366	136	88	78	177	221	98	64	54	66	128	128	110
peak14367	720	609	645	3129	4395	1990	580	372	407	1989	2315	2120
peak14368	239	221	275	357	525	268	219	130	194	299	393	339
peak14369	88	86	132	149	202	130	93	54	94	125	147	162
peak14370	31	36	60	71	103	64	43	30	42	71	108	96
peak14371	180	112	150	397	445	249	111	51	79	198	184	197
peak14372	144	122	126	437	570	227	99	58	63	221	232	171
peak14373	120	81	63	440	543	287	68	40	63	243	234	264
peak14374	21	10	31	76	98	51	13	11	8	39	45	63
peak14375	12	12	7	90	128	68	5	8	9	43	60	64
peak14376	37	38	34	94	127	69	36	23	20	60	67	66
peak14377	63	44	70	145	238	130	46	40	52	88	153	127
peak14378	110	114	97	307	501	282	109	64	99	248	321	328
peak14379	63	82	69	135	197	124	51	41	61	118	127	159
peak14380	121	106	106	225	322	174	87	64	97	156	219	221
peak14381	208	192	205	456	537	291	190	113	152	359	425	389
peak14382	232	181	202	624	984	552	137	101	112	377	406	459
peak14383	464	395	431	1647	2271	1193	571	443	563	1576	2174	2349
peak14384	259	199	228	877	1170	645	262	258	305	719	1139	1121
peak14385	301	255	313	600	860	424	335	327	375	513	834	741
peak14386	108	83	96	286	356	196	114	95	92	202	318	239
peak14387	1893	2032	2713	3356	5433	3274	1747	1575	2432	3073	4704	5966
peak14388	15	17	15	66	92	30	21	9	16	44	73	58
peak14389	1176	1219	1206	3778	8708	4661	800	1039	1277	3063	6608	7494
peak14390	36	37	31	90	141	56	18	11	10	34	28	22
peak14391	30	35	29	109	205	97	25	3	10	53	53	34
peak14392	13	25	18	99	157	97	7	5	2	45	41	28
peak14393	161	119	141	464	644	356	250	146	243	556	722	747
peak14394	72	57	80	150	209	113	96	67	99	161	229	207
peak14395	334	291	361	971	1349	791	458	295	445	1212	1443	1612
peak14396	100	74	108	391	585	300	124	101	135	466	608	723
peak14397	114	78	100	474	589	315	165	107	151	501	683	632
peak14398	551	519	590	1044	1477	818	583	383	523	778	915	849
peak14399	223	221	275	676	1005	520	235	145	219	516	672	577
peak14400	36	32	33	96	175	94	21	17	24	47	70	49
peak14401	97	92	87	343	570	316	47	38	48	173	200	172
peak14402	119	125	101	240	355	195	66	49	51	111	137	112
peak14403	49	31	64	128	216	124	26	15	22	65	80	62
peak14404	144	138	136	301	383	219	75	52	47	144	130	159
peak14405	62	72	72	164	287	212	38	25	33	93	103	105
peak14406	17	19	23	108	113	51	9	3	13	41	34	39
peak14407	12	18	20	82	110	53	7	3	6	28	25	20
peak14408	17	22	32	93	165	89	11	3	8	36	37	43
peak14409	145	144	159	393	566	317	86	38	64	193	195	206
peak14410	192	186	205	341	404	212	95	67	66	128	196	143
peak14411	356	315	407	1180	1757	919	272	146	251	810	946	1137
peak14412	321	318	364	746	914	488	231	190	216	350	428	398
peak14413	476	464	517	1538	2329	1108	423	337	436	1169	1556	1589
peak14414	1013	910	1065	4418	6830	3349	1019	712	949	3742	4895	5125
peak14415	172	168	210	333	416	230	223	130	210	297	423	393
peak14416	246	241	260	960	1673	897	227	182	266	800	1196	1236
peak14417	28	39	70	63	127	51	37	37	39	73	100	109
peak14418	149	177	239	624	921	435	200	122	143	591	759	743
peak14419	159	113	170	301	326	188	137	71	112	193	185	191
peak14420	668	714	826	2387	3759	1765	739	499	606	1759	2622	2579
peak14421	440	350	415	620	849	420	284	236	268	435	607	524
peak14422	174	195	230	392	668	353	103	35	69	164	175	149
peak14423	97	107	144	186	258	139	44	22	30	70	63	44
peak14424	434	426	494	1577	2391	1258	414	302	430	1240	1711	2069
peak14425	83	78	101	202	284	139	92	66	84	153	207	221
peak14426	335	347	370	741	1031	580	303	185	237	398	521	439
peak14427	547	483	525	1431	1889	918	476	285	355	843	1040	905
peak14428	108	114	84	300	462	280	65	48	62	196	261	257
peak14429	146	108	187	371	465	268	114	65	95	186	216	200
peak14430	141	126	165	447	620	318	129	78	95	244	253	270
peak14431	239	247	224	427	622	367	214	199	209	230	344	340
peak14432	329	333	352	1040	1568	929	301	218	397	699	902	1147
peak14433	76	78	66	202	296	222	69	44	58	128	145	205
peak14434	177	154	201	536	709	482	118	91	172	327	379	460
peak14435	128	114	172	390	579	385	113	94	131	275	387	502
peak14436	266	279	318	650	848	556	240	210	277	394	558	633
peak14437	185	191	180	419	601	280	478	354	529	655	990	1208
peak14438	73	77	86	191	304	140	167	145	209	306	423	422
peak14439	213	207	284	843	1295	715	468	373	573	1298	2094	2356
peak14440	65	68	76	116	169	105	151	106	185	180	306	316
peak14441	23	21	24	85	136	66	56	38	100	253	304	503
peak14442	883	829	961	1835	2374	1235	1201	928	1052	1903	2500	1948
peak14443	7	8	10	48	103	37	2	2	4	21	27	31
peak14444	44	19	38	109	151	78	42	26	35	104	125	143
peak14445	15	21	14	64	82	50	21	12	16	42	76	82
peak14446	17	18	20	51	64	31	28	10	31	39	62	62
peak14447	29	29	24	77	125	74	35	23	23	89	105	116
peak14448	48	35	45	212	307	141	42	33	31	242	301	334
peak14449	1131	995	884	2529	3632	1963	660	509	579	1959	2181	2064
peak14450	512	549	669	1598	2496	1333	425	298	386	1156	1469	1279
peak14451	20	10	19	86	145	60	15	18	19	54	84	125
peak14452	84	73	95	287	324	180	74	46	75	207	240	338
peak14453	13	16	22	62	109	52	21	13	23	48	64	94
peak14454	64	49	54	175	230	116	64	45	62	102	160	177
peak14455	110	106	117	280	396	195	56	40	54	151	186	176
peak14456	31	30	25	73	108	69	9	11	11	48	76	66
peak14457	36	36	52	98	139	85	33	25	29	69	116	123
peak14458	62	71	91	180	343	157	41	55	35	88	148	114
peak14459	912	881	917	2259	3365	1497	922	686	822	2198	2826	2929
peak14460	149	178	166	479	976	438	122	102	161	384	483	517
peak14461	28	5	12	79	20	12	7	1	4	21	4	5
peak14462	75	65	73	139	230	152	36	26	24	79	73	79
peak14463	53	40	72	113	210	130	32	19	29	83	80	93
peak14464	51	56	99	211	347	186	39	15	31	120	120	129
peak14465	177	176	238	596	889	438	109	68	100	353	387	443
peak14466	38	35	55	159	103	58	85	42	51	137	165	167
peak14467	794	408	459	2200	1937	1060	812	518	661	1994	2228	2211
peak14468	20	10	13	50	79	29	15	14	14	56	48	67
peak14469	823	727	794	2751	3987	1886	909	562	768	2681	3184	3082
peak14470	18	19	17	66	101	46	15	7	11	49	50	33
peak14471	153	121	120	258	294	105	224	130	191	178	236	231
peak14472	247	157	212	585	795	419	245	150	241	581	754	702
peak14473	226	200	259	580	679	350	314	145	214	422	519	450
peak14474	94	85	95	134	238	96	61	39	54	104	132	136
peak14475	161	173	200	344	412	222	125	112	144	163	302	236
peak14476	44	56	80	119	163	78	42	33	37	108	104	90
peak14477	240	236	204	1071	1693	924	198	115	164	775	810	757
peak14478	424	398	540	1370	2093	1204	382	280	381	1203	1670	1718
peak14479	308	290	371	981	1534	812	291	231	329	769	1069	1050
peak14480	72	62	93	243	393	207	67	40	68	210	268	318
peak14481	45	31	30	136	139	49	49	29	23	75	96	102
peak14482	62	30	36	119	76	29	52	25	31	61	78	54
peak14483	21	13	17	72	70	26	25	11	14	55	49	48
peak14484	2471	2148	2428	6400	10103	5272	2485	1947	2617	6315	8546	8603
peak14485	3772	3614	4019	9950	13776	6841	4510	3057	4306	9178	12502	11533
peak14486	275	315	411	639	798	461	350	220	288	551	677	507
peak14487	317	356	382	753	1013	498	337	255	332	453	619	589
peak14488	645	650	886	3647	5131	2686	1261	844	1296	4610	6310	7459
peak14489	254	219	333	553	682	373	359	317	434	592	952	809
peak14490	22	21	16	107	172	69	14	10	17	90	98	120
peak14491	114	78	56	351	555	226	99	54	86	304	367	345
peak14492	352	266	347	650	945	438	452	264	308	496	768	602
peak14493	57	26	29	160	102	41	43	36	35	123	96	110
peak14494	906	824	858	2249	3198	1436	832	511	660	1573	1747	1480
peak14495	88	123	142	366	627	291	105	68	81	189	294	251
peak14496	450	499	519	1403	2777	1408	323	238	260	927	1271	1167
peak14497	8	4	6	20	30	19	3	6	12	28	43	78
peak14498	9	15	7	35	54	29	14	13	14	43	85	87
peak14499	11	5	7	38	54	28	15	16	29	59	67	91
peak14500	52	37	56	87	117	93	63	45	61	104	168	196
peak14501	72	61	73	107	136	89	117	69	102	102	200	219
peak14502	85	76	126	239	338	190	82	57	65	152	171	204
peak14503	66	56	75	251	353	174	62	34	57	166	226	234
peak14504	370	274	324	1007	1649	927	361	222	295	727	992	1137
peak14505	197	154	205	468	537	338	218	118	178	399	398	421
peak14506	272	234	300	599	637	328	252	191	248	322	375	356
peak14507	392	376	457	819	968	491	436	253	344	580	709	615
peak14508	112	100	123	218	356	160	85	46	45	99	114	90
peak14509	16	15	24	71	71	37	12	7	1	42	46	47
peak14510	2	3	1	31	42	22	6	2	6	38	42	61
peak14511	23	16	24	47	97	66	14	23	14	60	124	178
peak14512	8	8	4	28	35	20	3	8	6	22	60	60
peak14513	120	94	112	174	277	125	136	116	183	176	301	405
peak14514	249	254	281	653	994	500	327	283	474	711	1019	1157
peak14515	348	300	315	1053	1564	842	422	360	508	1445	1778	2091
peak14516	214	231	255	495	565	331	365	230	401	486	711	725
peak14517	656	657	746	3438	5208	2600	1111	838	1327	4275	6161	7277
peak14518	135	140	118	256	492	227	176	130	198	264	377	310
peak14519	71	42	52	118	152	88	71	75	107	178	212	225
peak14520	273	238	295	1020	1503	769	424	425	601	1500	2348	2406
peak14521	424	315	362	1160	1743	961	583	573	782	1651	2553	2877
peak14522	261	260	303	1437	1917	926	550	455	700	2201	3308	4046
peak14523	228	152	219	388	476	308	374	280	455	539	755	853
peak14524	30	19	17	57	71	34	19	20	26	37	74	67
peak14525	28	12	19	48	86	42	24	14	16	84	95	91
peak14526	34	37	39	136	165	89	45	32	64	121	178	173
peak14527	261	228	177	660	990	566	163	163	207	353	622	749
peak14528	1287	1166	1209	4809	7831	3718	961	890	1229	3541	5525	6225
peak14529	1470	1260	1451	3638	5147	2692	1101	953	1422	2631	4003	4670
peak14530	1932	1722	1961	5609	7871	3794	1809	1401	2141	3707	5516	6298
peak14531	1232	943	924	2341	3129	1788	768	731	1086	1372	2098	2492
peak14532	415	283	243	687	839	509	282	257	377	380	555	740
peak14533	523	363	324	678	856	520	315	284	406	472	576	862
peak14534	402	313	393	806	969	650	254	210	361	504	728	956
peak14535	209	180	208	469	626	384	149	122	210	305	416	636
peak14536	452	316	357	623	736	523	290	235	449	428	529	750
peak14537	185	150	152	232	322	238	118	74	186	165	216	293
peak14538	350	273	361	725	964	636	299	192	327	464	722	1014
peak14539	2	3	5	20	47	15	7	4	12	41	77	95
peak14540	155	132	122	566	911	563	156	130	179	720	981	1148
peak14541	16	32	26	45	65	47	28	25	40	49	57	77
peak14542	139	98	100	273	498	273	48	29	38	144	160	166
peak14543	87	65	88	170	271	154	38	30	32	65	90	93
peak14544	75	53	67	185	272	152	32	23	28	74	72	80
peak14545	152	107	141	229	303	161	81	59	55	91	99	74
peak14546	105	127	98	420	603	335	75	48	58	189	174	153
peak14547	154	185	172	493	894	502	211	152	193	491	828	907
peak14548	49	47	57	152	220	113	55	42	52	118	156	162
peak14549	52	43	41	197	346	201	47	30	54	162	226	251
peak14550	116	89	103	449	604	312	125	69	150	438	546	745
peak14551	64	72	59	186	330	162	100	77	96	179	229	310
peak14552	91	78	112	191	285	144	63	72	56	215	265	255
peak14553	96	66	67	364	431	183	148	75	104	491	495	530
peak14554	24	47	68	48	123	90	47	63	95	103	223	260
peak14555	32	19	16	77	86	60	41	39	57	136	174	147
peak14556	80	55	50	120	176	68	208	114	172	214	240	208
peak14557	26	17	23	55	72	32	23	8	20	55	77	76
peak14558	149	177	172	404	573	334	212	166	267	329	512	471
peak14559	44	21	23	92	137	92	48	31	34	195	188	198
peak14560	88	75	67	166	302	160	146	110	133	373	459	510
peak14561	30	25	30	36	95	42	30	27	29	40	72	59
peak14562	531	547	623	1068	1442	777	598	400	428	843	1081	899
peak14563	9	9	7	24	40	29	9	6	13	41	62	91
peak14564	87	61	67	168	202	124	57	53	67	144	189	150
peak14565	29	23	41	84	109	52	37	12	39	103	88	103
peak14566	16	23	15	55	94	57	10	17	8	33	48	53
peak14567	20	21	20	95	144	80	22	10	16	68	90	95
peak14568	98	82	85	189	323	220	120	87	93	304	354	406
peak14569	40	32	45	130	183	129	43	30	52	123	158	191
peak14570	12	24	20	92	132	83	31	16	32	106	120	132
peak14571	33	12	24	78	81	48	29	20	43	52	93	99
peak14572	21	21	31	61	85	57	25	20	25	63	89	108
peak14573	32	18	25	52	71	49	34	25	18	61	84	75
peak14574	164	132	125	376	758	422	199	192	284	443	744	813
peak14575	105	80	92	168	315	162	113	106	161	220	288	322
peak14576	22	29	19	63	110	50	46	42	52	126	130	140
peak14577	512	466	539	1486	2097	1013	481	328	377	1166	1336	1378
peak14578	1764	1600	1736	5975	8749	4104	1516	893	1100	4208	4438	4416
peak14579	85	47	70	141	235	142	40	49	84	137	176	191
peak14580	20	24	34	78	91	65	25	21	32	76	107	107
peak14581	17	13	22	32	37	21	39	34	29	65	63	59
peak14582	143	127	183	390	418	249	188	95	189	368	482	589
peak14583	167	127	135	418	724	393	192	145	186	440	695	693
peak14584	115	103	94	207	292	155	144	122	134	221	304	300
peak14585	193	147	132	277	479	277	208	160	204	306	443	420
peak14586	23	16	19	58	81	53	23	20	23	56	69	83
peak14587	29	26	32	71	100	52	99	86	98	126	235	272
peak14588	66	65	54	153	261	168	161	153	195	375	618	748
peak14589	81	108	123	188	273	139	230	141	177	241	374	302
peak14590	33	46	61	102	163	70	111	61	89	136	152	155
peak14591	26	23	24	75	116	64	41	25	27	109	145	147
peak14592	15	14	14	71	123	77	12	12	18	56	123	100
peak14593	36	42	67	132	196	137	37	63	62	119	215	191
peak14594	24	25	51	94	140	92	101	60	84	269	434	433
peak14595	32	28	25	46	107	56	62	57	69	158	231	234
peak14596	19	30	27	43	50	22	19	10	15	50	53	64
peak14597	207	190	214	287	436	189	194	156	193	221	344	315
peak14598	18	15	14	99	133	85	15	11	19	84	120	109
peak14599	15	5	12	31	72	38	12	14	9	23	47	43
peak14600	126	100	97	185	285	168	169	150	235	296	479	452
peak14601	165	149	226	304	414	204	273	172	227	325	488	445
peak14602	81	69	98	87	124	80	104	66	83	75	113	70
peak14603	298	275	301	421	783	341	333	210	236	368	578	481
peak14604	43	43	38	99	161	83	33	19	30	87	105	112
peak14605	334	239	220	565	633	313	227	99	122	371	301	265
peak14606	792	593	538	1181	1522	742	620	235	294	796	608	504
peak14607	344	307	293	983	1463	630	279	170	206	612	650	662
peak14608	80	49	58	139	186	89	55	35	40	63	104	75
peak14609	106	103	123	336	597	349	58	37	72	174	223	254
peak14610	204	158	198	382	625	348	215	114	203	355	551	644
peak14611	196	149	179	293	522	269	180	117	138	322	486	425
peak14612	596	561	549	1261	1849	911	637	426	606	1301	1623	1624
peak14613	156	163	165	356	472	226	247	140	204	357	440	414
peak14614	352	315	256	541	725	403	475	364	520	645	1018	910
peak14615	169	164	119	545	827	416	241	208	262	701	989	1084
peak14616	731	763	757	1673	2493	1186	873	590	818	1503	2163	2242
peak14617	18	20	23	76	106	58	19	13	17	47	61	78
peak14618	1069	820	650	1659	2205	971	959	672	816	1646	1712	1965
peak14619	197	171	175	356	613	326	293	214	292	486	748	734
peak14620	119	85	139	337	463	227	178	111	149	511	628	612
peak14621	184	141	138	431	564	247	227	184	250	447	646	678
peak14622	12	7	10	36	57	47	10	12	12	54	78	82
peak14623	11	15	17	35	54	19	19	13	17	44	42	52
peak14624	36	26	40	56	104	40	38	23	33	47	55	47
peak14625	71	45	27	150	194	125	29	28	42	111	128	133
peak14626	15	12	7	62	72	45	13	6	10	38	46	42
peak14627	16	10	12	58	83	30	8	9	9	18	19	28
peak14628	28	26	20	81	95	53	24	5	10	57	49	45
peak14629	25	38	38	87	89	55	37	31	24	71	79	82
peak14630	130	135	155	171	249	141	115	97	92	112	177	142
peak14631	189	171	211	554	777	443	153	106	132	476	551	537
peak14632	441	379	294	699	967	534	306	208	267	449	553	428
peak14633	338	343	406	814	1103	557	381	302	422	698	1110	1000
peak14634	336	363	381	669	1051	512	370	297	368	606	964	874
peak14635	270	276	305	412	587	263	306	241	386	323	569	549
peak14636	93	75	84	213	245	141	101	81	120	198	268	286
peak14637	80	56	70	171	205	128	57	34	36	101	128	113
peak14638	45	49	40	99	113	56	42	24	32	58	101	68
peak14639	126	127	131	196	321	190	99	68	117	154	188	202
peak14640	207	219	174	283	426	256	178	121	194	268	301	362
peak14641	405	415	413	869	1290	880	345	290	400	716	826	973
peak14642	366	344	292	747	1209	808	285	222	302	656	808	927
peak14643	144	176	226	471	654	371	160	108	123	364	580	517
peak14644	484	456	453	1328	2110	1265	452	372	537	1122	1887	2158
peak14645	244	211	234	343	670	372	222	192	264	294	441	508
peak14646	44	40	39	130	180	92	43	25	47	76	149	174
peak14647	45	32	18	66	103	50	29	27	40	60	93	116
peak14648	33	19	27	56	77	43	40	30	33	68	90	92
peak14649	374	301	306	507	750	349	317	219	302	506	568	564
peak14650	189	185	180	259	354	190	120	106	137	191	261	231
peak14651	141	123	175	265	370	197	119	75	118	144	190	167
peak14652	37	36	40	144	202	158	20	28	34	112	181	178
peak14653	186	134	157	284	406	191	173	129	147	335	350	389
peak14654	42	24	24	66	105	54	40	18	36	40	84	87
peak14655	52	45	39	252	323	175	50	36	33	246	331	318
peak14656	105	118	132	233	372	191	120	66	109	152	178	164
peak14657	357	301	302	873	1201	698	309	235	289	605	729	781
peak14658	176	119	94	470	685	339	91	44	56	304	254	218
peak14659	256	174	168	545	758	435	231	157	261	456	539	574
peak14660	336	263	288	832	1180	574	314	244	300	710	951	1037
peak14661	46	42	50	164	289	181	12	3	11	51	50	59
peak14662	27	41	47	106	143	94	14	10	16	46	36	50
peak14663	55	27	46	140	194	99	30	12	20	90	78	83
peak14664	3	5	6	22	37	29	12	9	13	33	59	71
peak14665	18	13	16	37	63	42	19	23	26	68	101	142
peak14666	167	176	168	309	510	278	152	120	128	302	432	340
peak14667	173	140	122	265	342	199	120	92	112	201	243	196
peak14668	10	11	11	34	59	17	12	11	11	56	62	76
peak14669	26	19	36	74	87	63	21	7	20	51	45	50
peak14670	36	39	32	71	90	40	20	15	30	28	36	45
peak14671	39	38	51	112	131	81	30	17	29	54	71	87
peak14672	174	128	160	523	729	378	95	65	103	353	364	431
peak14673	39	34	35	152	211	113	26	14	25	95	113	114
peak14674	19	33	22	100	94	59	22	17	21	42	48	50
peak14675	40	31	22	122	188	94	24	13	18	82	91	96
peak14676	23	18	18	104	143	106	14	13	8	66	70	93
peak14677	10	10	13	28	38	19	27	32	35	49	84	102
peak14678	15	12	16	52	86	59	24	18	26	72	86	92
peak14679	59	60	87	171	286	123	59	42	65	149	176	242
peak14680	147	185	263	374	493	272	208	141	238	285	426	480
peak14681	169	171	126	449	638	307	154	96	176	310	369	453
peak14682	94	74	70	183	290	160	51	51	64	95	121	142
peak14683	225	195	224	805	1277	707	144	104	133	590	698	761
peak14684	70	44	49	133	179	115	72	46	68	112	154	170
peak14685	31	19	14	83	123	71	24	25	22	99	144	164
peak14686	19	22	35	39	57	27	39	13	34	42	74	75
peak14687	87	42	46	184	235	116	103	69	91	225	280	340
peak14688	113	65	80	223	252	150	107	80	96	178	197	243
peak14689	44	32	41	84	183	84	37	33	28	84	144	136
peak14690	133	119	122	350	664	386	96	75	109	211	426	405
peak14691	25	21	27	137	167	100	38	54	48	166	216	256
peak14692	91	63	67	273	339	201	117	84	139	333	423	482
peak14693	115	107	105	357	508	304	171	121	202	622	683	890
peak14694	15	6	12	68	86	37	12	2	12	31	44	57
peak14695	589	576	657	1865	2585	1269	866	663	922	2078	3084	3877
peak14696	29	34	38	93	142	74	36	33	37	79	113	127
peak14697	48	54	41	150	203	149	42	51	73	170	201	270
peak14698	21	10	14	40	77	45	17	19	20	65	68	91
peak14699	311	312	253	711	1258	778	292	212	271	844	980	972
peak14700	62	54	44	119	150	86	39	39	40	84	89	120
peak14701	32	34	18	83	146	81	37	46	45	138	273	279
peak14702	90	67	85	174	167	82	124	82	103	158	164	182
peak14703	106	107	97	204	515	238	105	103	122	241	523	521
peak14704	20	14	21	62	123	78	24	12	12	66	101	106
peak14705	130	112	144	235	364	190	96	57	82	180	237	247
peak14706	33	33	28	74	93	80	26	19	24	39	56	54
peak14707	281	281	290	885	1206	685	242	176	227	800	879	936
peak14708	68	38	55	359	456	273	29	17	18	140	132	168
peak14709	414	250	222	1059	1127	570	1273	824	1083	3596	3845	4381
peak14710	179	108	132	724	1009	463	227	114	194	990	1082	1218
peak14711	507	377	362	1439	1916	995	546	353	493	1548	1737	2070
peak14712	108	85	81	151	131	57	101	47	80	85	127	110
peak14713	338	268	286	515	773	393	224	140	215	343	463	412
peak14714	259	222	245	800	1160	638	195	136	152	581	745	736
peak14715	34	28	22	131	177	87	11	7	15	71	73	94
peak14716	400	322	308	1377	1917	976	309	166	208	1129	980	904
peak14717	950	660	578	2968	3626	2176	790	502	605	3056	3157	2922
peak14718	3099	2378	1799	6978	9593	5308	2153	1285	1525	6674	5967	6072
peak14719	1586	1249	1099	4863	6955	3306	1226	771	907	4043	4178	4432
peak14720	134	86	64	274	354	199	62	37	53	184	166	151
peak14721	964	879	794	1955	3419	1993	782	618	757	1658	2199	2277
peak14722	20	10	12	63	107	57	11	5	7	56	84	101
peak14723	59	41	65	112	118	67	81	39	54	93	109	76
peak14724	64	64	75	109	190	93	39	20	28	58	63	81
peak14725	69	39	68	80	151	101	46	18	32	44	65	64
peak14726	55	50	78	145	189	105	30	25	42	64	85	111
peak14727	196	151	170	349	569	253	67	41	55	112	137	132
peak14728	95	83	79	257	369	180	243	160	248	559	838	863
peak14729	46	30	54	105	150	85	51	40	61	100	149	197
peak14730	25	17	39	63	102	41	30	16	20	59	80	83
peak14731	14	8	9	19	13	8	15	15	11	39	46	76
peak14732	38	47	30	84	128	73	62	40	48	86	88	110
peak14733	141	97	101	288	475	261	104	104	108	205	311	327
peak14734	136	129	99	468	796	373	111	102	107	402	513	462
peak14735	67	48	45	166	341	179	55	47	42	170	222	266
peak14736	101	73	83	193	284	116	161	120	158	318	408	441
peak14737	93	66	66	158	223	91	112	113	130	278	333	357
peak14738	51	51	60	87	82	60	60	45	46	49	77	68
peak14739	95	95	74	213	333	180	76	66	68	209	277	278
peak14740	63	39	38	128	177	107	44	43	30	124	112	99
peak14741	78	82	86	290	414	216	88	60	116	254	365	399
peak14742	187	141	130	371	529	263	192	170	224	340	564	559
peak14743	49	51	43	69	99	46	81	46	78	108	137	160
peak14744	116	94	86	225	439	259	201	200	239	458	722	628
peak14745	49	59	46	147	299	165	33	28	37	144	183	183
peak14746	142	114	80	149	205	146	101	115	106	193	233	196
peak14747	16	18	17	44	72	47	18	18	23	47	70	99
peak14748	168	134	136	324	512	290	281	192	254	704	924	914
peak14749	162	126	130	257	369	234	132	117	162	200	270	313
peak14750	45	28	42	128	232	139	45	36	64	129	201	244
peak14751	77	73	44	102	118	60	59	46	79	81	119	129
peak14752	32	20	28	111	178	93	25	30	38	88	126	162
peak14753	118	100	98	366	514	266	102	89	151	259	426	479
peak14754	83	84	78	179	281	168	70	56	97	199	269	318
peak14755	71	55	45	118	213	90	32	52	64	92	147	170
peak14756	252	218	243	661	848	491	414	326	484	823	1141	1176
peak14757	286	235	206	862	1193	636	208	152	162	643	659	629
peak14758	52	38	49	110	139	92	61	42	52	90	112	141
peak14759	199	172	163	277	357	166	155	94	116	211	229	266
peak14760	38	32	55	71	109	53	27	20	43	44	59	80
peak14761	42	21	12	101	129	57	15	5	5	47	42	35
peak14762	22	24	13	87	74	61	10	3	6	27	19	16
peak14763	555	403	421	1905	2549	1285	466	239	336	1276	1341	1376
peak14764	318	272	330	875	1061	524	292	170	205	568	613	616
peak14765	1843	1670	1756	4386	5672	2444	1828	1118	1476	3181	3680	3522
peak14766	3308	2622	2242	12020	15969	7126	3025	1862	2327	9491	10943	11070
peak14767	759	679	519	2986	4225	1899	798	425	580	2612	2925	2917
peak14768	563	496	536	1116	1443	670	633	369	490	887	1001	929
peak14769	11	17	13	73	101	64	26	9	12	44	63	55
peak14770	121	82	62	237	267	176	28	25	18	62	43	50
peak14771	209	163	139	403	482	284	61	49	47	127	101	92
peak14772	358	250	302	1046	1487	741	119	56	96	364	351	356
peak14773	188	138	86	255	345	223	45	38	27	91	84	64
peak14774	139	112	131	336	508	282	87	65	73	227	282	196
peak14775	33	21	40	65	96	58	36	18	20	52	45	73
peak14776	391	355	354	630	959	596	183	133	115	331	379	326
peak14777	134	134	172	325	418	226	177	123	184	280	392	399
peak14778	46	47	56	142	221	129	43	29	39	164	206	207
peak14779	288	202	184	903	1253	521	254	150	196	713	817	806
peak14780	109	127	133	191	184	86	118	57	99	122	140	87
peak14781	140	133	129	231	324	142	378	279	363	622	872	931
peak14782	121	97	106	276	478	254	168	174	188	270	558	536
peak14783	46	39	53	88	139	73	55	59	56	116	136	140
peak14784	36	31	34	59	104	52	34	32	36	79	107	69
peak14785	71	79	84	176	205	120	134	87	95	208	238	209
peak14786	53	34	48	109	155	115	22	16	19	30	61	68
peak14787	93	80	95	183	273	122	53	39	53	105	124	116
peak14788	45	56	82	118	139	75	35	37	52	77	84	68
peak14789	34	40	53	83	154	87	31	25	35	65	83	107
peak14790	581	498	514	1478	2304	1122	601	447	616	1504	1795	1848
peak14791	602	471	480	2055	2993	1434	629	422	586	2033	2577	2616
peak14792	121	132	100	214	331	194	69	46	64	203	149	156
peak14793	270	242	239	761	996	512	241	163	141	537	548	447
peak14794	137	113	128	354	552	334	103	93	148	351	528	623
peak14795	84	90	98	333	479	227	88	83	122	275	390	525
peak14796	32	32	23	73	96	69	39	24	38	65	96	89
peak14797	87	46	59	239	341	169	68	56	61	164	255	304
peak14798	75	57	82	277	441	185	76	60	72	218	326	310
peak14799	93	73	88	203	298	175	82	67	59	135	194	145
peak14800	57	56	77	135	158	107	57	45	47	72	129	122
peak14801	299	242	250	731	942	470	216	160	182	470	523	412
peak14802	104	72	84	282	354	156	94	96	97	348	342	421
peak14803	97	83	114	278	331	158	259	171	287	640	787	922
peak14804	138	116	151	378	413	241	433	241	412	627	778	856
peak14805	20	9	17	70	81	23	10	5	3	27	24	23
peak14806	1	8	6	22	64	38	7	8	8	13	56	63
peak14807	664	571	687	1612	2434	1300	758	649	1052	1543	2430	3190
peak14808	209	199	237	426	621	370	311	219	378	348	572	625
peak14809	438	345	560	1321	1952	1250	528	407	705	1391	1820	2765
peak14810	14	4	10	45	46	30	27	13	17	75	70	123
peak14811	40	22	28	105	141	48	32	17	22	70	94	74
peak14812	54	44	51	117	209	116	53	49	64	173	219	218
peak14813	33	30	43	80	99	67	31	37	42	97	110	113
peak14814	529	482	437	2468	3241	1828	944	654	1037	3949	4784	6065
peak14815	147	126	135	406	531	333	241	189	254	525	684	936
peak14816	31	11	19	74	100	51	22	11	13	72	49	52
peak14817	124	112	123	253	321	165	115	74	92	169	219	221
peak14818	332	281	285	767	1024	491	359	283	356	736	856	869
peak14819	51	34	77	239	317	178	61	46	66	265	332	453
peak14820	228	171	268	740	1223	687	282	188	320	661	1037	1270
peak14821	133	127	127	222	366	219	162	108	183	171	294	356
peak14822	289	275	284	577	831	465	317	255	341	496	788	804
peak14823	19	28	17	80	132	62	14	22	24	90	142	110
peak14824	104	103	111	228	300	146	89	58	64	162	182	155
peak14825	57	49	64	155	206	86	67	46	52	99	123	73
peak14826	748	698	733	2720	3707	1795	452	312	336	1375	1478	1347
peak14827	224	223	247	429	585	307	279	190	259	291	382	301
peak14828	667	629	734	2587	4040	1964	651	435	599	2010	2797	2743
peak14829	235	243	272	498	699	342	292	186	234	322	480	394
peak14830	101	113	119	176	210	115	115	75	90	134	152	143
peak14831	106	88	107	191	200	115	141	83	94	198	275	245
peak14832	86	98	89	173	269	163	67	46	72	106	166	169
peak14833	18	10	21	110	182	101	8	14	16	127	143	143
peak14834	70	55	41	169	273	130	42	30	63	120	135	151
peak14835	96	93	52	108	164	88	121	87	122	107	145	152
peak14836	27	17	25	68	91	56	14	6	16	32	31	37
peak14837	5	14	9	34	64	50	12	9	9	45	53	70
peak14838	66	62	56	108	206	97	52	58	76	131	168	219
peak14839	8	7	8	26	32	20	9	11	9	30	43	60
peak14840	95	61	83	372	503	326	118	73	107	395	488	505
peak14841	45	26	41	121	152	67	30	13	32	45	62	59
peak14842	37	25	44	74	93	46	34	21	36	24	52	43
peak14843	43	45	27	95	97	68	41	30	43	62	88	80
peak14844	7127	6685	4440	11937	20744	11907	5224	5601	5119	10908	16699	13577
