## Additional file 4: Peaks and statistical test results for experiments in Figures 3-4. for "Limits in the detection of m^6^A changes using MeRIP/m^6^A-seq": rubio_hcmv_2018_deq_results.txt (part 1 of 3)

seqnames	start	end	width	strand	annot	main.gene	deseq2.p	deseq2.padj	edger.p	edger.padj	qnb.p	qnb.padj	peak.l2fc	gene.l2fc	gene.p	gene.padj	diff.l2fc
chr1	854474	854581	107	+	exon	LINC01128	0.212946379070818	NA	0.198117934499282	1	0.258547795099953	0.996887509924365	0.467610070856798	0.100848900917042	0.576074825989116	0.734684267986505	0.366761169939756
chr1	856641	856843	202	+	exon	LINC01128	0.348404559652408	NA	0.221313474791103	1	0.409121329628248	0.996887509924365	-0.0472185859207053	0.100848900917042	0.576074825989116	0.734684267986505	-0.148067486837747
chr1	919695	919864	169	-	exon	RP11-54O7.3	0.700406865496472	NA	0.5717376810619	1	0.691603131902378	0.996887509924365	-0.256546482997321	-0.28120587572357	0.185112614712862	0.33316240254817	0.0246593927262488
chr1	920480	920755	275	-	exon	RP11-54O7.3	0.0525775118822606	NA	0.0594552672755022	1	0.147966751239521	0.996887509924365	0.0824571354769361	-0.28120587572357	0.185112614712862	0.33316240254817	0.363663011200506
chr1	923990	924259	269	+	utr5	SAMD11	0.978913308462876	NA	0.880659991519017	1	0.850380175978989	0.996887509924365	1.14207243411954	0.826003371991842	3.31950477168497e-05	0.000178761278950755	0.316069062127698
chr1	924592	924850	258	+	exon	SAMD11	0.405868719101291	NA	0.302294720077904	1	0.255153321400013	0.996887509924365	0.709151208647224	0.826003371991842	3.31950477168497e-05	0.000178761278950755	-0.116852163344618
chr1	942808	942985	177	+	utr3	SAMD11	0.525064969589629	NA	0.573130249965629	1	0.582154984680496	0.996887509924365	0.955687480935879	0.826003371991842	3.31950477168497e-05	0.000178761278950755	0.129684108944037
chr1	974838	975494	656	+	utr3	PLEKHN1	0.993355723376072	0.999983935122862	0.865126972631908	1	0.883897228726581	0.996887509924365	1.54607604988231	1.89551796342469	2.88006532642181e-35	1.43923466022373e-33	-0.349441913542379
chr1	1000410	1000788	378	+	utr5*	ISG15	0.313643486020238	0.999983935122862	0.209279974795455	1	0.220563052115312	0.996887509924365	2.11747803095698	6.54574973092904	0	0	-4.42827169997205
chr1	1055017	1055281	264	+	utr3	AGRN	0.0997966102814377	0.999983935122862	0.152063811763803	1	0.117798836536695	0.996887509924365	2.05183493467867	1.93448168227888	9.73793782539994e-72	1.06735330672989e-69	0.117353252399789
chr1	1055356	1055611	255	+	utr3	AGRN	0.969869553858151	0.999983935122862	0.712910834911485	1	0.738848163187389	0.996887509924365	1.88275172887508	1.93448168227888	9.73793782539994e-72	1.06735330672989e-69	-0.0517299534037954
chr1	1082329	1082909	580	-	utr3	C1orf159	0.103057935658072	0.999983935122862	0.0694758964874473	1	0.102845995480325	0.996887509924365	-0.253877252820904	0.0187648507092634	0.8801469112327	0.936460075723776	-0.272642103530167
chr1	1217009	1217202	193	-	utr3	SDF4	0.853984684369504	0.999983935122862	0.885903202967761	1	0.961247155456275	0.996887509924365	0.176056905195754	0.382609278939141	5.19702250387699e-05	0.000268709224535876	-0.206552373743387
chr1	1232551	1233558	1007	+	utr3	B3GALT6	0.655328750286875	0.999983935122862	0.504419927904706	1	0.493379717688377	0.996887509924365	-0.867636469350188	-0.81616213289974	6.18638205183952e-10	6.63773031511326e-09	-0.0514743364504483
chr1	1233770	1234159	389	+	utr3	B3GALT6	0.355693615436246	0.999983935122862	0.273201240152116	1	0.283787324248472	0.996887509924365	-1.14992265304813	-0.81616213289974	6.18638205183952e-10	6.63773031511326e-09	-0.333760520148394
chr1	1234337	1234936	599	+	utr3	B3GALT6	0.180866565884153	0.999983935122862	0.279456914573196	1	0.274571320858182	0.996887509924365	-1.06003839402185	-0.81616213289974	6.18638205183952e-10	6.63773031511326e-09	-0.243876261122111
chr1	1254953	1255429	476	-	utr3	UBE2J2	0.97471853912609	0.999983935122862	0.709727905119529	1	0.779040628138584	0.996887509924365	-0.0364632565031553	0.0432817797069954	0.682913531942986	0.813410113758667	-0.0797450362101507
chr1	1307827	1308101	274	-	utr5	ACAP3	0.728035204085245	0.999983935122862	0.871321682064894	1	0.897172155805304	0.996887509924365	-0.468470638843719	-0.54064695664769	9.96542832612616e-06	5.87356305888345e-05	0.0721763178039713
chr1	1313361	1313500	139	-	exon	CPSF3L	0.10568838048365	0.999983935122862	0.0533201695651892	1	0.122638409700727	0.996887509924365	-0.779865471013985	-0.195420529679162	0.0575554634148308	0.131776438394325	-0.584444941334823
chr1	1314384	1314620	236	-	exon	CPSF3L	0.669902931059094	0.999983935122862	0.519634540841882	1	0.543134588659355	0.996887509924365	-0.824621943209838	-0.195420529679162	0.0575554634148308	0.131776438394325	-0.629201413530676
chr1	1314956	1315386	430	-	utr3	CPSF3L	0.0814647967942789	0.999983935122862	0.0508374379467692	1	0.0892397263422082	0.996887509924365	-0.822945766745859	-0.195420529679162	0.0575554634148308	0.131776438394325	-0.627525237066697
chr1	1318869	1319171	302	-	exon	CPSF3L	0.306137732917485	0.999983935122862	0.392561825501403	1	0.547735476341125	0.996887509924365	-0.641770952301136	-0.195420529679162	0.0575554634148308	0.131776438394325	-0.446350422621974
chr1	1319272	1319438	166	-	utr3	CPSF3L	0.57075546248856	0.999983935122862	0.421936732707753	1	0.514568835046833	0.996887509924365	-0.385989993462859	-0.195420529679162	0.0575554634148308	0.131776438394325	-0.190569463783697
chr1	1327612	1328059	447	+	utr3	CPTP	0.182232833692515	0.999983935122862	0.124224513927626	1	0.250131625585933	0.996887509924365	-0.50306513967737	-0.187950168742811	0.0999443173798237	0.205730359615602	-0.315114970934559
chr1	1328224	1328808	584	+	utr3	CPTP	0.490625939847265	0.999983935122862	0.358832418755218	1	0.399620186185032	0.996887509924365	-0.44566579543279	-0.187950168742811	0.0999443173798237	0.205730359615602	-0.257715626689979
chr1	1335509	1335629	120	-	utr3	DVL1	0.941684888753029	0.999983935122862	0.907896299783767	1	0.829789936204734	0.996887509924365	-0.311562144121809	-0.17980304847997	0.137793975292762	0.26594947717026	-0.131759095641838
chr1	1336018	1336179	161	-	utr3	DVL1	0.453882468969991	0.999983935122862	0.618802431834711	1	0.7138659482237	0.996887509924365	-0.139501837354086	-0.17980304847997	0.137793975292762	0.26594947717026	0.0403012111258848
chr1	1349190	1349344	154	-	utr5	DVL1	0.482615945401459	0.999983935122862	0.375591287210299	1	0.356675791398436	0.996887509924365	-0.643399911394862	-0.17980304847997	0.137793975292762	0.26594947717026	-0.463596862914892
chr1	1375046	1375280	234	-	utr5	AURKAIP1	0.204684792473791	0.999983935122862	0.322025422956651	1	0.37666788959761	0.996887509924365	0.173326601766107	0.00262216366487306	0.978850912838086	0.990263615054568	0.170704438101234
chr1	1386905	1387377	472	-	utr3	CCNL2	0.799811877147871	0.999983935122862	0.577548895750841	1	0.648124731809299	0.996887509924365	-0.00212561982514375	0.0969882786241237	0.3179849002608	0.495017454196014	-0.0991138984492674
chr1	1399603	1399723	120	+	exon	RP4-758J18.2	0.570978142409692	NA	0.641143258690801	1	0.721788956402369	0.996887509924365	0.143492605277574	-0.121020627815919	0.419740638847377	0.598049018535845	0.264513233093493
chr1	1400687	1401427	740	+	exon	RP4-758J18.2	0.149898544112179	0.999983935122862	0.101504031216126	1	0.189671596002747	0.996887509924365	-0.448002353104506	-0.121020627815919	0.419740638847377	0.598049018535845	-0.326981725288586
chr1	1407445	1407591	146	-	utr5*	MRPL20	0.736885351138697	NA	0.793604975075691	1	0.886750123004071	0.996887509924365	-0.0319373700795574	-0.144868647747462	0.223856043675554	0.384842292069264	0.112931277667904
chr1	1419085	1419248	163	-	utr3	ANKRD65	0.25010208641758	NA	0.266829121371903	1	0.21095716047897	0.996887509924365	-0.370870903204028	-0.600696513529866	0.112377832970975	0.225882860011265	0.229825610325838
chr1	1439142	1439426	284	+	utr3	VWA1	0.128667410103833	0.999983935122862	0.163050645521927	1	0.274619221136561	0.996887509924365	0.292450763439937	0.0159134742474482	0.921937603887875	0.958913710995677	0.276537289192489
chr1	1439693	1440548	855	+	utr3	VWA1	0.729808195936223	0.999983935122862	0.853959832497028	1	0.992463086496824	0.996887509924365	-0.00530063713077587	0.0159134742474482	0.921937603887875	0.958913710995677	-0.0212141113782241
chr1	1512225	1512372	147	+	utr5	ATAD3A	0.29293800614675	0.999983935122862	0.19763047576479	1	0.38248399301918	0.996887509924365	-0.6188304921411	-0.38816610771447	0.00102392166217306	0.00403287311015513	-0.23066438442663
chr1	1535205	1535461	256	-	utr3	TMEM240	0.24702071817575	0.999983935122862	0.287124336412963	1	0.221919848566945	0.996887509924365	-1.3718755091538	-1.50891135296895	4.32265846429493e-09	4.21825977733138e-08	0.137035843815155
chr1	1598072	1598527	455	-	utr3	FNDC10	0.363716200649106	0.999983935122862	0.268395837732322	1	0.357021349078026	0.996887509924365	-0.29057074234782	-0.0685503814863843	0.525751362770608	0.693693887071435	-0.222020360861435
chr1	1599037	1599589	552	-	utr3	FNDC10	0.867867268874478	0.999983935122862	0.678663504810425	1	0.679521571921251	0.996887509924365	-0.210895630017254	-0.0685503814863843	0.525751362770608	0.693693887071435	-0.14234524853087
chr1	1615491	1615660	169	+	utr5	MIB2	0.711381823970347	NA	0.577495363089559	1	0.641688541453676	0.996887509924365	-0.377260157950363	0.112493255439766	0.282078203567443	0.454431044442786	-0.489753413390129
chr1	1623389	1623637	248	+	utr5	MIB2	0.439509157300722	0.999983935122862	0.600983128233557	1	0.762172344912634	0.996887509924365	0.221419724764685	0.112493255439766	0.282078203567443	0.454431044442786	0.108926469324919
chr1	1663371	1663473	102	-	utr3	SLC35E2B	0.324628544500741	NA	0.200409529939119	1	0.361582274475491	0.996887509924365	-1.05144122110871	-0.61048870971668	7.07383133187367e-07	5.03631204713716e-06	-0.440952511392027
chr1	1665088	1665898	810	-	utr3	SLC35E2B	0.613053894815845	0.999983935122862	0.834172570668962	1	0.866943922865802	0.996887509924365	-0.563531382692185	-0.61048870971668	7.07383133187367e-07	5.03631204713716e-06	0.0469573270244954
chr1	2184560	2185184	624	-	utr3	FAAP20	0.171050194973226	0.999983935122862	0.31812860974755	1	0.458806312684844	0.996887509924365	-0.286715335650045	0.0308836130788544	0.770383299640508	0.868881994404096	-0.317598948728899
chr1	2187708	2187870	162	-	intron	FAAP20	0.7460782494913	NA	0.827866112262733	1	0.917017021079301	0.996887509924365	0.142519845511669	0.0308836130788544	0.770383299640508	0.868881994404096	0.111636232432814
chr1	2190736	2190902	166	-	exon	FAAP20	0.30595975460629	NA	0.30359373774652	1	0.403455640176399	0.996887509924365	-1.00380837571982	0.0308836130788544	0.770383299640508	0.868881994404096	-1.03469198879867
chr1	2194365	2194480	115	-	intron	FAAP20	0.684201364455204	0.999983935122862	0.52211907129152	1	0.612370782569052	0.996887509924365	-0.338572512511417	0.0308836130788544	0.770383299640508	0.868881994404096	-0.369456125590272
chr1	2228052	2228168	116	+	utr5*	SKI	0.606987316968076	NA	0.680884445284923	1	0.691963969037233	0.996887509924365	-0.106798910731633	-0.302461816520275	0.00659446240551601	0.0211250669567305	0.195662905788643
chr1	2228741	2229106	365	+	utr5	SKI	0.0857754328258905	0.999983935122862	0.0509475547819325	1	0.143587804323406	0.996887509924365	-0.664583536767278	-0.302461816520275	0.00659446240551601	0.0211250669567305	-0.362121720247003
chr1	2229371	2229677	306	+	exon	SKI	0.849929299358792	0.999983935122862	0.613934530059627	1	0.703135800476422	0.996887509924365	-0.3572483671722	-0.302461816520275	0.00659446240551601	0.0211250669567305	-0.0547865506519246
chr1	2304464	2304589	125	+	exon	SKI	0.918387171880245	0.999983935122862	0.749356683802727	1	0.798638041942961	0.996887509924365	-0.548812195536609	-0.302461816520275	0.00659446240551601	0.0211250669567305	-0.246350379016333
chr1	2307127	2307583	456	+	utr3	SKI	0.488468412083523	0.999983935122862	0.340410443702074	1	0.429115331263564	0.996887509924365	-0.453057446457824	-0.302461816520275	0.00659446240551601	0.0211250669567305	-0.150595629937549
chr1	2307755	2307999	244	+	utr3	SKI	0.707287741050939	0.999983935122862	0.55264595052058	1	0.718430498780194	0.996887509924365	-0.66104720255675	-0.302461816520275	0.00659446240551601	0.0211250669567305	-0.358585386036474
chr1	2308173	2308386	213	+	utr3	SKI	0.596327823672468	0.999983935122862	0.409292935308076	1	0.627342296038813	0.996887509924365	-0.541678430197374	-0.302461816520275	0.00659446240551601	0.0211250669567305	-0.239216613677098
chr1	2392801	2393086	285	+	intron	RER1	0.141269787188934	0.999983935122862	0.163549703473305	1	0.298104288750274	0.996887509924365	0.51331274421499	0.087234872842288	0.406634535545367	0.585217450176608	0.426077871372702
chr1	2403307	2403625	318	+	utr3	RER1	0.905318106563122	0.999983935122862	0.703717680846588	1	0.739415004123437	0.996887509924365	-0.0121581764602037	0.087234872842288	0.406634535545367	0.585217450176608	-0.0993930493024918
chr1	2405230	2405364	134	+	utr3	RER1	0.881040309589509	0.999983935122862	0.931242736372979	1	0.930988331832176	0.996887509924365	-0.278098361728741	0.087234872842288	0.406634535545367	0.585217450176608	-0.365333234571029
chr1	2508670	2508941	271	-	utr3	PANK4	0.583689966810363	0.999983935122862	0.71447560082478	1	0.74652261963021	0.996887509924365	-0.587171931186822	-0.389732149340483	0.00102886071106106	0.00404830774429599	-0.197439781846339
chr1	2556399	2556520	121	+	utr5	TNFRSF14	0.981656585484988	0.999983935122862	0.941019767982561	1	0.895277784391007	0.996887509924365	0.384609198551237	1.44873033123088	3.6817482497565e-18	7.93936994857818e-17	-1.06412113267965
chr1	2559044	2559166	122	+	exon	TNFRSF14	0.162625367046999	NA	0.171614303771249	1	0.155426038892987	0.996887509924365	1.43814751453089	1.44873033123088	3.6817482497565e-18	7.93936994857818e-17	-0.010582816699988
chr1	2563175	2563362	187	+	utr3	TNFRSF14	0.705004902824417	0.999983935122862	0.585397185219849	1	0.520575345732965	0.996887509924365	1.32590293039708	1.44873033123088	3.6817482497565e-18	7.93936994857818e-17	-0.1228274008338
chr1	2563496	2563725	229	+	utr3	TNFRSF14	0.748097973903753	0.999983935122862	0.865543177555486	1	0.871731451745396	0.996887509924365	1.33658711680905	1.44873033123088	3.6817482497565e-18	7.93936994857818e-17	-0.112143214421832
chr1	2586830	2586944	114	+	exon	FAM213B	0.198373263818213	0.999983935122862	0.253395087633028	1	0.135373905298703	0.996887509924365	-0.204120907383418	-0.526465584021976	0.000158621529880076	0.00074588588084637	0.322344676638557
chr1	3488084	3488379	295	-	utr3*	MEGF6	0.610849973016924	0.999983935122862	0.47526862878235	1	0.513874917000398	0.996887509924365	-0.489060295981205	-0.0247353023185204	0.876990902769878	0.934605850883735	-0.464324993662685
chr1	3488908	3489816	908	-	utr3*	MEGF6	0.419963377500811	0.999983935122862	0.499855738127706	1	0.329840385231608	0.996887509924365	-0.174413684154465	-0.0247353023185204	0.876990902769878	0.934605850883735	-0.149678381835944
chr1	3490013	3490501	488	-	utr3	MEGF6	0.513039400252284	0.999983935122862	0.61179675081639	1	0.462856767936318	0.996887509924365	0.0404047404505366	-0.0247353023185204	0.876990902769878	0.934605850883735	0.065140042769057
chr1	3524676	3524805	129	-	intron	MEGF6	0.358616244820226	NA	0.268394576619221	1	0.325918384611734	0.996887509924365	-1.56072318753585	-0.0247353023185204	0.876990902769878	0.934605850883735	-1.53598788521733
chr1	3628636	3628917	281	+	utr3	TPRG1L	0.535971415566849	0.999983935122862	0.68808030677782	1	0.678024317027474	0.996887509924365	-0.136929558853903	-0.00398042612046346	0.973655793711152	0.987695315817127	-0.132949132733439
chr1	3629877	3630049	172	+	utr3	TPRG1L	0.2195206471688	0.999983935122862	0.320617900723606	1	0.4620925072305	0.996887509924365	-0.136982108763988	-0.00398042612046346	0.973655793711152	0.987695315817127	-0.133001682643524
chr1	3738269	3738457	188	-	exon	TP73-AS1	0.588032141765177	NA	0.654014509102195	1	0.705090180750702	0.996887509924365	-0.541485290309961	-0.442559390316367	0.000303313426798484	0.0013458812512313	-0.0989258999935945
chr1	3740226	3740326	100	-	exon	TP73-AS1	0.153745777478404	NA	0.166407796998973	1	0.240799149247975	0.996887509924365	-0.317651345924946	-0.442559390316367	0.000303313426798484	0.0013458812512313	0.124908044391421
chr1	3745609	3745866	257	-	exon	TP73-AS1	0.231897517430974	0.999983935122862	0.29747401614406	1	0.488034095430187	0.996887509924365	-0.25776978593936	-0.442559390316367	0.000303313426798484	0.0013458812512313	0.184789604377006
chr1	3746076	3746221	145	-	exon	TP73-AS1	0.384287443005777	0.999983935122862	0.248658520453224	1	0.412666538940989	0.996887509924365	-0.320718330612004	-0.442559390316367	0.000303313426798484	0.0013458812512313	0.121841059704363
chr1	3746439	3746789	350	+	exon	CCDC27	0.517092411964854	0.999983935122862	0.660944668153066	1	0.729857577996214	0.996887509924365	-0.242910106579588	-1.00608333607737	0.601389321822883	NA	0.76317322949778
chr1	3786839	3787162	323	-	exon	LRRC47	0.304468045658921	0.999983935122862	0.5372383931682	1	0.645669927282518	0.996887509924365	0.0042464882963067	0.0273083002555266	0.804963917939038	0.892609645519678	-0.0230618119592199
chr1	3796359	3796461	102	-	exon	LRRC47	0.563835292972181	0.999983935122862	0.673939822381058	1	0.621307747609158	0.996887509924365	0.0100680149211068	0.0273083002555266	0.804963917939038	0.892609645519678	-0.0172402853344198
chr1	3815033	3815348	315	-	utr3	CEP104	0.0217531032707823	0.887847522881273	0.0096543855930929	1	0.0573767493303964	0.996887509924365	-0.387478180452346	0.0092258809802704	0.931128873387631	0.964126603295262	-0.396704061432617
chr1	3857076	3857176	100	-	utr5	CEP104	0.552619281973943	NA	0.626224965449439	1	0.71876460639827	0.996887509924365	0.0294676339698308	0.0092258809802704	0.931128873387631	0.964126603295262	0.0202417529895604
chr1	3890662	3890921	259	-	exon	C1orf174	0.632463047312141	0.999983935122862	0.474547139737988	1	0.589720634106494	0.996887509924365	-0.707308921957506	-0.613744011303062	1.56776610061456e-05	8.93248468411609e-05	-0.0935649106544441
chr1	4712011	4712634	623	+	exon	AJAP1	0.777395690514915	0.999983935122862	0.645046123208071	1	0.546178873636385	0.996887509924365	1.28301957491964	1.3287700647858	5.60994656422847e-10	6.05197008633652e-09	-0.0457504898661651
chr1	4782570	4782949	379	+	utr3	AJAP1	0.771481465059851	NA	0.847795562215456	1	0.888797061904988	0.996887509924365	1.29953205687849	1.3287700647858	5.60994656422847e-10	6.05197008633652e-09	-0.0292380079073105
chr1	5991670	5991781	111	-	intron	NPHP4	0.950211891682467	NA	0.87051810125424	1	0.87983185928601	0.996887509924365	-0.432679717256856	-1.12463262080842	3.73603605669894e-16	6.93350975948084e-15	0.691952903551568
chr1	6098701	6098818	117	+	utr3	KCNAB2	0.778455905291215	NA	0.859958221777542	1	0.970045154564345	0.996887509924365	-0.595034486517338	-0.693328688263917	0.105525829080855	0.215117850712606	0.098294201746579
chr1	6222966	6223177	211	-	utr3	ICMT	0.187074355577491	0.999983935122862	0.270406232409875	1	0.356444407876756	0.996887509924365	-0.0204381959483123	-0.289391779142894	0.0079674825293023	0.0248963436602344	0.268953583194582
chr1	6223790	6223951	161	-	utr3	ICMT	0.351603497211663	0.999983935122862	0.230739425547657	1	0.25105499243698	0.996887509924365	-0.62893490167752	-0.289391779142894	0.0079674825293023	0.0248963436602344	-0.339543122534626
chr1	6224645	6225155	510	-	utr3	ICMT	0.943749039134756	0.999983935122862	0.703861043196452	1	0.705856362170315	0.996887509924365	-0.390111406646509	-0.289391779142894	0.0079674825293023	0.0248963436602344	-0.100719627503615
chr1	6247718	6247823	105	-	utr3	GPR153	0.262334498477661	0.999983935122862	0.340706493557963	1	0.423880086599979	0.996887509924365	1.03208387956123	0.945500791145796	4.21251134250417e-17	8.41611405074927e-16	0.0865830884154373
chr1	6248915	6249473	558	-	utr3	GPR153	0.797979312418242	0.999983935122862	0.956266386709053	1	0.940007846877681	0.996887509924365	0.914401348571206	0.945500791145796	4.21251134250417e-17	8.41611405074927e-16	-0.0310994425745903
chr1	6249816	6250259	443	-	exon	GPR153	0.915780975993953	0.999983935122862	0.70705685212094	1	0.716981177660688	0.996887509924365	0.803694643908041	0.945500791145796	4.21251134250417e-17	8.41611405074927e-16	-0.141806147237756
chr1	6250378	6250609	231	-	exon	GPR153	0.976947124836283	0.999983935122862	0.760590903279448	1	0.809282112565002	0.996887509924365	0.842010320872373	0.945500791145796	4.21251134250417e-17	8.41611405074927e-16	-0.103490470273424
chr1	6260918	6261027	109	-	utr5	GPR153	0.512190546993452	0.999983935122862	0.587746152884339	1	0.621370173660086	0.996887509924365	0.505055393030764	0.945500791145796	4.21251134250417e-17	8.41611405074927e-16	-0.440445398115033
chr1	6468148	6468457	309	-	exon	PLEKHG5	0.480763059037989	0.999983935122862	0.386791282292167	1	0.414463120071229	0.996887509924365	-0.180151224620126	-0.126962038440062	0.400224155365621	0.578467653963176	-0.0531891861800637
chr1	6580867	6581115	248	+	exon	ZBTB48	0.849281918387036	0.999983935122862	0.718676275971961	1	0.800192363183581	0.996887509924365	-0.567655754971956	-0.497359812916252	0.00402865637099657	0.0137469063887515	-0.0702959420557032
chr1	6589047	6589228	181	+	utr3	ZBTB48	0.170160256442107	NA	0.168492170236479	1	0.223484574905049	0.996887509924365	-0.47259475989864	-0.497359812916252	0.00402865637099657	0.0137469063887515	0.0247650530176123
chr1	6592673	6593023	350	-	utr3	KLHL21	0.995350117216942	0.999983935122862	0.77161973817817	1	0.882792267474157	0.996887509924365	1.13434970433093	1.4067904152011	1.57690509914069e-31	6.87565280480268e-30	-0.272440710870172
chr1	6593101	6593677	576	-	utr3	KLHL21	0.558468067319981	0.999983935122862	0.756451744955183	1	0.727613214998696	0.996887509924365	1.38667151159316	1.4067904152011	1.57690509914069e-31	6.87565280480268e-30	-0.0201189036079434
chr1	6599127	6599385	258	-	utr5	KLHL21	0.108309227146149	0.999983935122862	0.0457043826764002	1	0.0817032446974139	0.996887509924365	1.27185837083756	1.4067904152011	1.57690509914069e-31	6.87565280480268e-30	-0.134932044363541
chr1	6602223	6602622	399	-	exon	KLHL21	0.280530975525756	0.999983935122862	0.169573065757132	1	0.226193077421306	0.996887509924365	1.07883815919054	1.4067904152011	1.57690509914069e-31	6.87565280480268e-30	-0.327952256010561
chr1	6619910	6620329	419	+	exon	PHF13	0.577962938553892	0.999983935122862	0.806390491550691	1	0.832058859691923	0.996887509924365	-0.784879931436191	-0.697387826302827	4.6341995550896e-09	4.51118179457422e-08	-0.0874921051333638
chr1	6621555	6621928	373	+	utr3	PHF13	0.959755707783851	0.999983935122862	0.842500174692741	1	0.864187235734322	0.996887509924365	-0.644096716639897	-0.697387826302827	4.6341995550896e-09	4.51118179457422e-08	0.0532911096629298
chr1	6632818	6633297	479	+	utr3	THAP3	0.693261025137388	0.999983935122862	0.553964826712355	1	0.565488439356938	0.996887509924365	0.751185443600846	0.905346654967646	4.44088671871297e-11	5.36230989729437e-10	-0.1541612113668
chr1	6634449	6634872	423	+	utr3	THAP3	0.183836691121447	0.999983935122862	0.114002638802007	1	0.211404184653537	0.996887509924365	-0.0317195659881863	0.905346654967646	4.44088671871297e-11	5.36230989729437e-10	-0.937066220955832
chr1	6635429	6635549	120	+	utr3	THAP3	0.518168767560683	0.999983935122862	0.645227172328243	1	0.753118045812668	0.996887509924365	0.154536167039028	0.905346654967646	4.44088671871297e-11	5.36230989729437e-10	-0.750810487928618
chr1	7771880	7772106	226	+	intron	VAMP3	0.193901472649091	0.999983935122862	0.105554815307154	1	0.239937817897121	0.996887509924365	-0.633131251157148	0.142437553150298	0.199232645405076	0.352216757457789	-0.775568804307446
chr1	7772262	7772464	202	+	intron	VAMP3	0.882198192195935	0.999983935122862	0.760141949248094	1	0.845672600636837	0.996887509924365	-0.205043408785366	0.142437553150298	0.199232645405076	0.352216757457789	-0.347480961935663
chr1	7772653	7772977	324	+	utr5	VAMP3	0.933144870369866	0.999983935122862	0.924428958233282	1	0.975594166575132	0.996887509924365	-0.326681963247349	0.142437553150298	0.199232645405076	0.352216757457789	-0.469119516397647
chr1	7827254	7827514	260	-	exon	RP3-467L1.4	0.779561516835586	NA	0.668124811947466	1	0.614401509309227	0.996887509924365	-2.55339035091285	NA	NA	NA	NA
chr1	8013188	8013661	473	-	utr3	ERRFI1	0.60895127883231	0.999983935122862	0.472308446599881	1	0.425621747897263	0.996887509924365	-0.447212838564595	-0.267657349440582	0.145030498131464	0.276766068914016	-0.179555489124012
chr1	8013955	8014231	276	-	utr3	ERRFI1	0.508263452093289	0.999983935122862	0.58834945225417	1	0.544660658047596	0.996887509924365	-0.389961355572409	-0.267657349440582	0.145030498131464	0.276766068914016	-0.122304006131827
chr1	8358251	8358905	654	-	exon	RERE	0.932871367211588	0.999983935122862	0.819587394329007	1	0.826776507278039	0.996887509924365	0.455592157379923	0.435698993187608	6.98334160417733e-05	0.000352884651261523	0.0198931641923154
chr1	8359728	8359891	163	-	exon	RERE	0.445856010036644	0.999983935122862	0.657867740111341	1	0.70542714119357	0.996887509924365	0.465384517697107	0.435698993187608	6.98334160417733e-05	0.000352884651261523	0.0296855245094986
chr1	8360558	8360722	164	-	exon	RERE	0.615298803217678	0.999983935122862	0.755974711406414	1	0.851966913545362	0.996887509924365	0.38648682456261	0.435698993187608	6.98334160417733e-05	0.000352884651261523	-0.0492121686249982
chr1	8361205	8361442	237	-	exon	RERE	0.898659309102749	0.999983935122862	0.87554978412876	1	0.879525074498816	0.996887509924365	0.475869218149689	0.435698993187608	6.98334160417733e-05	0.000352884651261523	0.0401702249620806
chr1	8656056	8656316	260	-	utr5	RERE	0.716095315414458	0.999983935122862	0.832933562824692	1	0.696796948593987	0.996887509924365	-0.68064308921025	0.435698993187608	6.98334160417733e-05	0.000352884651261523	-1.11634208239786
chr1	9149964	9150071	107	-	exon	MIR34A	0.761125339921738	NA	0.63057114989117	1	0.732425776394498	0.996887509924365	0.965271995699148	1.58163230413326	2.26189159578565e-12	3.06723632049156e-11	-0.616360308434113
chr1	9150712	9150929	217	-	exon	MIR34A	0.467722256386088	NA	0.467182655690366	1	0.577830109798459	0.996887509924365	1.45077551571002	1.58163230413326	2.26189159578565e-12	3.06723632049156e-11	-0.130856788423238
chr1	9244941	9245558	617	+	exon	H6PD	0.906081400472911	0.999983935122862	0.855782010107673	1	0.926560916524569	0.996887509924365	0.0207331639348277	0.0173523352235734	0.874609322891791	0.933554436732468	0.00338082871125427
chr1	9263319	9263445	126	+	intron	H6PD	0.0221240616719902	NA	0.0148675900604058	1	0.0840533941765448	0.996887509924365	-0.206210947258908	0.0173523352235734	0.874609322891791	0.933554436732468	-0.223563282482482
chr1	9263614	9264339	725	+	exon	H6PD	0.539622155930202	0.999983935122862	0.345622342682142	1	0.556717429255841	0.996887509924365	-0.0664432345597407	0.0173523352235734	0.874609322891791	0.933554436732468	-0.0837955697833141
chr1	9264749	9265039	290	+	utr3	H6PD	0.566207681421286	0.999983935122862	0.389114685734436	1	0.523606742081728	0.996887509924365	-0.117047351612188	0.0173523352235734	0.874609322891791	0.933554436732468	-0.134399686835761
chr1	9265146	9265513	367	+	utr3	H6PD	0.264118491603632	0.999983935122862	0.381865873774868	1	0.446916333675032	0.996887509924365	0.0416881400321485	0.0173523352235734	0.874609322891791	0.933554436732468	0.0243358048085751
chr1	9268964	9269468	504	+	utr3	H6PD	0.832858862861194	0.999983935122862	0.927565010006103	1	0.938679366428647	0.996887509924365	-0.107830867130816	0.0173523352235734	0.874609322891791	0.933554436732468	-0.125183202354389
chr1	9269757	9270157	400	+	utr3	H6PD	0.49941502254892	0.999983935122862	0.703771263593814	1	0.710554625724956	0.996887509924365	-0.128613426186417	0.0173523352235734	0.874609322891791	0.933554436732468	-0.14596576140999
chr1	9270599	9270861	262	+	utr3	H6PD	0.233480775258166	0.999983935122862	0.314736656131385	1	0.415150837728488	0.996887509924365	-0.081333943348486	0.0173523352235734	0.874609322891791	0.933554436732468	-0.0986862785720594
chr1	9355811	9356631	820	+	utr5	SPSB1	0.646892956546953	0.999983935122862	0.897834155773329	1	0.975066829951584	0.996887509924365	2.12724923061563	2.1507228831511	1.18892941702378e-81	1.55178754633781e-79	-0.023473652535476
chr1	9367428	9368148	720	+	utr3	SPSB1	0.857051492969337	0.999983935122862	0.626314080543045	1	0.654281160712056	0.996887509924365	1.96490377082964	2.1507228831511	1.18892941702378e-81	1.55178754633781e-79	-0.185819112321464
chr1	9539533	9539642	109	+	utr5	SLC25A33	0.577058077341311	NA	0.662507139202894	1	0.735708957868807	0.996887509924365	-0.181896502547757	-0.57707121936692	0.0195050868832409	0.0534994357357412	0.395174716819163
chr1	9602214	9602433	219	+	utr3	TMEM201	0.0577312559878206	0.999983935122862	0.0322031285117162	1	0.0508616627123443	0.996887509924365	-0.792541852764814	-0.535908265019457	5.17907752269577e-05	0.000267921040346184	-0.256633587745357
chr1	9613108	9613377	269	+	utr3	TMEM201	0.276590187594215	0.999983935122862	0.302055043015158	1	0.463746993690809	0.996887509924365	-0.39341812229257	-0.535908265019457	5.17907752269577e-05	0.000267921040346184	0.142490142726887
chr1	9726948	9727492	544	+	utr3	PIK3CD	0.57897860423463	0.999983935122862	0.421953133491781	1	0.363860862597685	0.996887509924365	0.0462513225583033	0.266923838917793	0.105952665122382	0.215766261893136	-0.22067251635949
chr1	9729785	9729910	125	-	utr3	CLSTN1	0.655220377727711	0.999983935122862	0.845794970397551	1	0.86704771211411	0.996887509924365	0.319611297290372	0.290705709920395	0.00394088641624143	0.0134821944493557	0.028905587369977
chr1	9730491	9730619	128	-	utr3	CLSTN1	0.213661431055152	0.999983935122862	0.396790449757107	1	0.539188760777288	0.996887509924365	0.278877612672249	0.290705709920395	0.00394088641624143	0.0134821944493557	-0.0118280972481463
chr1	10033260	10033444	184	+	utr5	UBE4B	0.707897418825682	0.999983935122862	0.606337500547239	1	0.45310372470548	0.996887509924365	-1.35845698401537	-1.28901738785168	1.10857962265157e-19	2.62447626894803e-18	-0.069439596163694
chr1	10210602	10210702	100	+	utr5*	KIF1B	0.289381879582674	0.999983935122862	0.347289388771478	1	0.456798763376434	0.996887509924365	0.173173514045962	-0.179523110181569	0.123814780059605	0.244389754412744	0.352696624227531
chr1	10303433	10303639	206	+	exon	KIF1B	0.244830392430255	0.999983935122862	0.156538084343053	1	0.310001228008555	0.996887509924365	-0.40441358321711	-0.179523110181569	0.123814780059605	0.244389754412744	-0.224890473035541
chr1	10303796	10304253	457	+	exon	KIF1B	0.267542305124205	0.999983935122862	0.200503118441809	1	0.270639403389915	0.996887509924365	-0.463014975955902	-0.179523110181569	0.123814780059605	0.244389754412744	-0.283491865774333
chr1	10304348	10304694	346	+	utr3	KIF1B	0.0188407857137952	0.865813257696398	0.0087127957571607	1	0.0624052574978078	0.996887509924365	-0.477556144395869	-0.179523110181569	0.123814780059605	0.244389754412744	-0.298033034214299
chr1	10431159	10431324	165	+	utr5	APITD1-CORT	0.978106491612314	0.999983935122862	0.880498608570275	1	0.816693830096982	0.996887509924365	-0.989643709451164	NA	NA	NA	NA
chr1	10461286	10461632	346	-	utr3	DFFA	0.381666380128884	0.999983935122862	0.258211385054305	1	0.403441792291119	0.996887509924365	-0.606252633591759	-0.400798572500863	0.000375216214662961	0.00163207947439125	-0.205454061090896
chr1	10629732	10630016	284	+	utr3	PEX14	0.0417947782322482	0.999983935122862	0.0965743492343295	1	0.14484418992872	0.996887509924365	0.548628943838412	0.346439942906126	0.00274019327120978	0.00974241833468295	0.202189000932286
chr1	10653743	10654134	391	+	exon	RP4-734G22.3	0.894000208685354	0.999983935122862	0.776821803154336	1	0.749885657107585	0.996887509924365	2.7747749121684	1.98054135744056	0.00477744757130154	0.0159427724755343	0.794233554727832
chr1	11023321	11023605	284	+	utr3	RP4-635E18.9	0.115967716491595	0.999983935122862	0.261664666699448	1	0.365769497903206	0.996887509924365	-0.223591156982342	NA	NA	NA	NA
chr1	11023819	11023930	111	+	utr3	TARDBP	0.272401146269993	0.999983935122862	0.358971660242212	1	0.457729688881838	0.996887509924365	-0.0867663071873523	-0.337797979601083	0.00568583093593004	0.0185371193738808	0.251031672413731
chr1	11107006	11107134	128	-	utr3	MTOR	0.062619574176889	0.999983935122862	0.0330301513640871	1	0.0812637739439553	0.996887509924365	-0.368307760047369	0.0583768717399714	0.587788855841027	0.744169949650934	-0.426684631787341
chr1	11285823	11286118	295	+	exon	UBIAD1	0.744727303124836	0.999983935122862	0.57238806311643	1	0.639265815978548	0.996887509924365	-0.382354435326956	-0.306322145846867	0.0469390932274621	0.111590733437941	-0.0760322894800884
chr1	11661835	11661966	131	+	utr3	FBXO44	0.241247054877423	NA	0.277578065717734	1	0.318118759296129	0.996887509924365	0.397326690890898	0.324572776052706	0.0304111164442718	0.0776581463686328	0.0727539148381927
chr1	11664148	11664369	221	+	utr5	FBXO6	0.694753271537036	0.999983935122862	0.761524358245308	1	0.716920225689436	0.996887509924365	4.01194242444544	3.33747724332785	3.87410144751417e-146	1.11388838575701e-143	0.674465181117592
chr1	11788752	11788898	146	-	utr3	MTHFR	0.857098702278369	0.999983935122862	0.762790824602638	1	0.738903870017285	0.996887509924365	0.437036748016534	0.604146697855135	0.000117275149447695	0.000567192025814927	-0.167109949838601
chr1	11789560	11789737	177	-	utr3	MTHFR	0.876667020259084	0.999983935122862	0.990205924809529	1	0.981095775131153	0.996887509924365	0.624224236360976	0.604146697855135	0.000117275149447695	0.000567192025814927	0.0200775385058417
chr1	11790128	11790866	738	-	utr3	MTHFR	0.551564731260644	0.999983935122862	0.657417495954808	1	0.62469996762502	0.996887509924365	0.613542624303207	0.604146697855135	0.000117275149447695	0.000567192025814927	0.0093959264480723
chr1	11920121	11920277	156	-	utr3	KIAA2013	0.112107928461145	0.999983935122862	0.0770300754485161	1	0.22160674902693	0.996887509924365	0.457124753706322	0.818477903187742	3.33694547843313e-16	6.21611843630375e-15	-0.361353149481419
chr1	11922713	11922817	104	-	exon	KIAA2013	0.558904338861971	0.999983935122862	0.406570042197278	1	0.529537052775704	0.996887509924365	0.58294911241125	0.818477903187742	3.33694547843313e-16	6.21611843630375e-15	-0.235528790776491
chr1	11925271	11925387	116	-	exon	KIAA2013	0.445213123424925	0.999983935122862	0.641931654503049	1	0.656426859682636	0.996887509924365	0.842591804007796	0.818477903187742	3.33694547843313e-16	6.21611843630375e-15	0.024113900820054
chr1	11925557	11925684	127	-	exon	KIAA2013	0.68200112255444	0.999983935122862	0.485465415576077	1	0.593941367915313	0.996887509924365	0.708623367664973	0.818477903187742	3.33694547843313e-16	6.21611843630375e-15	-0.109854535522768
chr1	11925948	11926381	433	-	utr5	KIAA2013	0.782662049272551	0.999983935122862	0.97776804922963	1	0.96431369726614	0.996887509924365	0.54250481859266	0.818477903187742	3.33694547843313e-16	6.21611843630375e-15	-0.275973084595082
chr1	11974784	11975448	664	+	utr3	PLOD1	0.208991396214541	0.999983935122862	0.456622510116157	1	0.61229011672525	0.996887509924365	0.165161342549686	0.195535814871517	0.0359096868387785	0.0891629883847967	-0.0303744723218304
chr1	12011649	12011896	247	+	utr3	MFN2	0.836929514036468	0.999983935122862	0.926136090725038	1	0.91975068457322	0.996887509924365	0.149510389076565	0.0861570834968289	0.370470822780992	0.548937653525535	0.063353305579736
chr1	12012424	12012682	258	+	utr3	MFN2	0.616609684369098	0.999983935122862	0.880651081899691	1	0.872896612419672	0.996887509924365	-0.02002821046941	0.0861570834968289	0.370470822780992	0.548937653525535	-0.106185293966239
chr1	12021714	12021816	102	+	utr5	MIIP	0.57587305902021	0.999983935122862	0.422805527454603	1	0.551715819886463	0.996887509924365	1.2003885539216	1.34218386916049	3.32767474078866e-30	1.37251017011447e-28	-0.141795315238884
chr1	12142346	12143462	1116	+	utr3	TNFRSF8	0.314301007448982	0.999983935122862	0.347599110094794	1	0.287347598590264	0.996887509924365	7.02087584650518	6.61536673754003	1.21273862423493e-50	9.07906474196102e-49	0.405509108965149
chr1	12143559	12144148	589	+	utr3	TNFRSF8	0.191593808819142	0.999983935122862	0.207074258174961	1	0.163827582588588	0.996887509924365	6.59750983414827	6.61536673754003	1.21273862423493e-50	9.07906474196102e-49	-0.0178569033917606
chr1	12207172	12207285	113	+	utr3	TNFRSF1B	0.283349900466833	NA	0.277075315197686	1	0.320881337212614	0.996887509924365	1.37920696755745	1.53880132781758	1.47929390642399e-26	5.24066282313311e-25	-0.15959436026013
chr1	12207463	12207636	173	+	utr3	TNFRSF1B	0.750526655816706	0.999983935122862	0.599433316263891	1	0.67472109194336	0.996887509924365	1.5259590432053	1.53880132781758	1.47929390642399e-26	5.24066282313311e-25	-0.0128422846122866
chr1	12208575	12209157	582	+	utr3	TNFRSF1B	0.741405960626737	0.999983935122862	0.896262046625273	1	0.972643527501828	0.996887509924365	1.50160524162063	1.53880132781758	1.47929390642399e-26	5.24066282313311e-25	-0.0371960861969498
chr1	12508905	12509143	238	+	utr3	VPS13D	0.213473362084381	0.999983935122862	0.147049559704054	1	0.280746086085923	0.996887509924365	-0.255208034117265	0.0815524394034534	0.447957848042069	0.624967352131266	-0.336760473520718
chr1	12568121	12568370	249	-	utr3	DHRS3	0.774152978363519	0.999983935122862	0.62909940386832	1	0.518332625701788	0.996887509924365	-0.0677449128095751	0.108950191874312	0.564891899087472	0.725224253283916	-0.176695104683887
chr1	13475647	13475805	158	-	utr3	LRRC38	0.0988209707834478	NA	0.100274149836664	1	0.172003700923826	0.996887509924365	6.67830433925076	4.834614481963	2.11510597736423e-17	4.31259891931439e-16	1.84368985728775
chr1	13778587	13778704	117	+	exon	PRDM2	0.271112439903289	0.999983935122862	0.333853239170687	1	0.380283264914778	0.996887509924365	0.137894479835031	0.223935398400002	0.0596996010557613	0.1357144935654	-0.0860409185649708
chr1	13779362	13779464	102	+	exon	PRDM2	0.624247259356545	NA	0.465833127926517	1	0.660887254180287	0.996887509924365	-0.00855418449414793	0.223935398400002	0.0596996010557613	0.1357144935654	-0.23248958289415
chr1	13779650	13779833	183	+	exon	PRDM2	0.982602315612934	0.999983935122862	0.853623749553811	1	0.861229585756727	0.996887509924365	0.126165840439686	0.223935398400002	0.0596996010557613	0.1357144935654	-0.0977695579603155
chr1	13779990	13780228	238	+	exon	PRDM2	0.0589808623503316	0.999983935122862	0.0274627972800883	1	0.0948811262060999	0.996887509924365	-0.192783434433743	0.223935398400002	0.0596996010557613	0.1357144935654	-0.416718832833745
chr1	13780712	13780947	235	+	exon	PRDM2	0.784456395581103	0.999983935122862	0.585433644496722	1	0.6916325116494	0.996887509924365	0.0421016505316913	0.223935398400002	0.0596996010557613	0.1357144935654	-0.181833747868311
chr1	13781422	13781541	119	+	exon	PRDM2	0.437938525686062	NA	0.312148714269117	1	0.485702609364055	0.996887509924365	-0.0760176931146921	0.223935398400002	0.0596996010557613	0.1357144935654	-0.299953091514694
chr1	13781712	13782030	318	+	exon	PRDM2	0.480553471490648	0.999983935122862	0.331194232448677	1	0.489830812480704	0.996887509924365	-0.227770144795725	0.223935398400002	0.0596996010557613	0.1357144935654	-0.451705543195726
chr1	13782291	13782834	543	+	exon	PRDM2	0.642468830690353	0.999983935122862	0.472694863240887	1	0.576503312302677	0.996887509924365	-0.0378434208002301	0.223935398400002	0.0596996010557613	0.1357144935654	-0.261778819200232
chr1	13786584	13786905	321	+	utr3	PRDM2	0.600725791415806	0.999983935122862	0.435020312618121	1	0.595528178805276	0.996887509924365	0.0191501463670543	0.223935398400002	0.0596996010557613	0.1357144935654	-0.204785252032947
chr1	15215012	15215289	277	+	utr5	TMEM51	0.347811106990178	0.999983935122862	0.462616084518128	1	0.491393869360669	0.996887509924365	1.56331976404507	1.61253541443315	7.03489548612015e-37	3.67277083024047e-35	-0.0492156503880785
chr1	15219448	15219983	535	+	utr3	TMEM51	0.590180503836396	0.999983935122862	0.840010871516818	1	0.898950200641668	0.996887509924365	1.69674745122907	1.61253541443315	7.03489548612015e-37	3.67277083024047e-35	0.0842120367959267
chr1	15220113	15220328	215	+	utr3	TMEM51	0.113825849759901	0.999983935122862	0.133787010009549	1	0.229012932321505	0.996887509924365	1.62558449390275	1.61253541443315	7.03489548612015e-37	3.67277083024047e-35	0.0130490794696014
chr1	15409938	15410130	192	+	utr5	EFHD2	0.962429725093511	0.999983935122862	0.842224556047417	1	0.867915122845372	0.996887509924365	0.116690970352448	0.127357494830665	0.191909034951639	0.342104712409522	-0.0106665244782166
chr1	15492754	15492913	159	-	utr3	CASP9	0.892444275159834	NA	0.795416647349052	1	0.891905555473362	0.996887509924365	-0.733185847534222	-0.570244221538684	0.00395867701984196	0.0135313910056245	-0.162941625995537
chr1	15567937	15568063	126	+	utr3	DNAJC16	0.0809075010926586	NA	0.0556640845264094	1	0.183426356306678	0.996887509924365	0.161900383857805	-0.0639892669028361	0.695411387171081	0.822626349656376	0.225889650760641
chr1	15568462	15568620	158	+	utr3	DNAJC16	0.0284931237547185	NA	0.00688214788640967	1	0.0623624923083297	0.996887509924365	-0.457125349517522	-0.0639892669028361	0.695411387171081	0.822626349656376	-0.393136082614685
chr1	15617479	15617675	196	+	utr5	DDI2	0.568182287714645	NA	0.641270824678558	1	0.690238949788526	0.996887509924365	1.06643272718453	1.13064066828951	5.5333795329773e-13	7.90329132863475e-12	-0.0642079411049792
chr1	15660223	15660474	251	+	utr3	DDI2	0.217968230822108	NA	0.130467805724458	1	0.244681061955098	0.996887509924365	0.723534310676417	1.13064066828951	5.5333795329773e-13	7.90329132863475e-12	-0.407106357613095
chr1	15660846	15661243	397	+	utr3	DDI2	0.785575529242535	0.999983935122862	0.885583411243019	1	0.904189939078292	0.996887509924365	0.764911267059589	1.13064066828951	5.5333795329773e-13	7.90329132863475e-12	-0.365729401229923
chr1	15727085	15727397	312	+	exon	PLEKHM2	0.243770920339057	0.999983935122862	0.434145984589311	1	0.473764371376207	0.996887509924365	1.2234482206957	1.11122789518345	2.04217874937733e-28	7.88225373713945e-27	0.112220325512258
chr1	15727518	15727818	300	+	exon	PLEKHM2	0.40078678345358	0.999983935122862	0.608674671432447	1	0.620258258620764	0.996887509924365	1.02026471356172	1.11122789518345	2.04217874937733e-28	7.88225373713945e-27	-0.0909631816217262
chr1	15784646	15784865	219	+	utr3	FBLIM1	0.172449496023949	0.999983935122862	0.120001960158621	1	0.309741166495267	0.996887509924365	-0.722591317265974	-0.39105590309987	0.000438490142235759	0.00187887817101841	-0.331535414166104
chr1	15847877	15847982	105	+	utr5	SPEN	0.379284577227008	NA	0.391975164956005	1	0.573187196115004	0.996887509924365	0.195681990255648	0.0412595744782401	0.730066370536491	0.843355463204463	0.154422415777408
chr1	15872876	15873172	296	+	exon	SPEN	0.106032242693821	0.999983935122862	0.0533785175708216	1	0.170387171972569	0.996887509924365	-0.417304916628572	0.0412595744782401	0.730066370536491	0.843355463204463	-0.458564491106813
chr1	15876201	15876499	298	+	exon	SPEN	0.478060945393637	0.999983935122862	0.55302032185655	1	0.659380081845758	0.996887509924365	-0.186722431269492	0.0412595744782401	0.730066370536491	0.843355463204463	-0.227982005747732
chr1	15928124	15928462	338	+	exon	SPEN	0.114838375769239	0.999983935122862	0.0632483478335416	1	0.185566353161605	0.996887509924365	-0.432931563802708	0.0412595744782401	0.730066370536491	0.843355463204463	-0.474191138280948
chr1	15928539	15928928	389	+	exon	SPEN	0.544544311166369	0.999983935122862	0.397918390784374	1	0.577054036508174	0.996887509924365	-0.567680108370704	0.0412595744782401	0.730066370536491	0.843355463204463	-0.608939682848945
chr1	15929408	15929508	100	+	exon	SPEN	0.835312396160728	NA	0.913304843986081	1	0.884613724351044	0.996887509924365	-0.18190953289493	0.0412595744782401	0.730066370536491	0.843355463204463	-0.22316910737317
chr1	15933482	15933619	137	+	exon	SPEN	0.690661518094199	0.999983935122862	0.495818070007121	1	0.58898729733438	0.996887509924365	-0.155896060418977	0.0412595744782401	0.730066370536491	0.843355463204463	-0.197155634897217
chr1	15935161	15935635	474	+	exon	SPEN	0.288690769970701	0.999983935122862	0.154906897688896	1	0.300601749045812	0.996887509924365	-0.202955873133127	0.0412595744782401	0.730066370536491	0.843355463204463	-0.244215447611368
chr1	15937476	15937577	101	+	exon	SPEN	0.592340701051549	0.999983935122862	0.43586374895755	1	0.555927700564701	0.996887509924365	-0.2062535433495	0.0412595744782401	0.730066370536491	0.843355463204463	-0.24751311782774
chr1	15939436	15939652	216	+	utr3	SPEN	0.324225695621192	0.999983935122862	0.205490701745817	1	0.346445233980435	0.996887509924365	-0.400616515105614	0.0412595744782401	0.730066370536491	0.843355463204463	-0.441876089583854
chr1	15939799	15939989	190	+	utr3	SPEN	0.541175648107375	0.999983935122862	0.408976417470511	1	0.496252298916388	0.996887509924365	-0.354727089324881	0.0412595744782401	0.730066370536491	0.843355463204463	-0.395986663803121
chr1	15941925	15942076	151	-	utr3	ZBTB17	0.904171895523694	0.999983935122862	0.743743919523629	1	0.780837615059021	0.996887509924365	0.461452875220704	0.517057617209933	1.11939850907266e-05	6.54130987378276e-05	-0.055604741989229
chr1	15945021	15945226	205	-	exon	ZBTB17	0.561822707008341	0.999983935122862	0.790666215092493	1	0.858964322469142	0.996887509924365	0.484810269661247	0.517057617209933	1.11939850907266e-05	6.54130987378276e-05	-0.0322473475486861
chr1	16015448	16015557	109	-	utr3	HSPB7	0.720522487980951	0.999983935122862	0.734729104804733	1	0.786631512576399	0.996887509924365	0.346784009348203	0.325657904803952	0.0409000591231999	0.0993652060917417	0.0211261045442512
chr1	16017919	16018028	109	-	utr5	HSPB7	0.663159575236457	0.999983935122862	0.772415881632365	1	0.80173092870977	0.996887509924365	0.259853415699911	0.325657904803952	0.0409000591231999	0.0993652060917417	-0.0658044891040407
chr1	16124687	16125286	599	-	utr3	EPHA2	0.258341740306614	0.999983935122862	0.134751296187181	1	0.192202218296663	0.996887509924365	0.645985825270824	0.988094995198364	6.96733575576809e-14	1.08241953060833e-12	-0.34210916992754
chr1	16148415	16148675	260	-	exon	EPHA2	0.133022049236719	0.999983935122862	0.0642829948937792	1	0.110526252700593	0.996887509924365	0.52132289291301	0.988094995198364	6.96733575576809e-14	1.08241953060833e-12	-0.466772102285354
chr1	16148753	16148963	210	-	exon	EPHA2	0.00722066694607173	0.602306775687326	0.00181032644060272	1	0.012465919281829	0.996887509924365	0.345398829008604	0.988094995198364	6.96733575576809e-14	1.08241953060833e-12	-0.642696166189761
chr1	16155856	16156048	192	-	utr5	EPHA2	0.0978312307536567	0.999983935122862	0.113678983849948	1	0.0831499352641179	0.996887509924365	1.23952577195295	0.988094995198364	6.96733575576809e-14	1.08241953060833e-12	0.251430776754582
chr1	16198280	16198458	178	-	utr3	ARHGEF19	0.740280569592134	0.999983935122862	0.618212987058996	1	0.695432113945391	0.996887509924365	0.0308785869470726	0.28851548394999	0.0326575768965225	0.0823140221128331	-0.257636897002918
chr1	16215674	16215903	229	+	intergenic	NA	0.971693048459579	NA	0.94894448434845	1	0.931664526183685	0.996887509924365	3.23785802412573	NA	NA	NA	NA
chr1	16217273	16217377	104	-	exon	ANO7P1	0.452226820190262	NA	0.486639669823487	1	0.529100182832886	0.996887509924365	2.44296696683764	2.6666006343435	2.91701962590681e-31	1.2526136874105e-29	-0.223633667505867
chr1	16231814	16232210	396	-	utr3	RSG1	0.869730422019942	0.999983935122862	0.994157115540535	1	0.893484136082156	0.996887509924365	-0.655693318065381	-0.62960229742518	0.00073372897731241	0.0029833461816713	-0.0260910206402015
chr1	16236986	16237122	136	-	utr5	RSG1	0.806903282237329	NA	0.892397187755508	1	0.967789086317264	0.996887509924365	-0.787763389956172	-0.62960229742518	0.00073372897731241	0.0029833461816713	-0.158161092530992
chr1	16250690	16251053	363	-	exon	FBXO42	0.404516833819304	0.999983935122862	0.532349812391423	1	0.608264913827524	0.996887509924365	-0.233398912947674	-0.182865636165526	0.157534210121392	0.295064312178842	-0.050533276782148
chr1	16251144	16251366	222	-	exon	FBXO42	0.701880062614807	0.999983935122862	0.550465548479194	1	0.654580642355019	0.996887509924365	-0.388782984852582	-0.182865636165526	0.157534210121392	0.295064312178842	-0.205917348687056
chr1	16251533	16251636	103	-	exon	FBXO42	0.937362733146891	NA	0.790794802036277	1	0.794357099199632	0.996887509924365	-0.480197419888504	-0.182865636165526	0.157534210121392	0.295064312178842	-0.297331783722978
chr1	16395158	16395398	240	+	utr3	SZRD1	0.866782828324371	0.999983935122862	0.638817694823933	1	0.678396435041872	0.996887509924365	0.385287306904359	0.565682436667965	5.5615404732251e-10	6.00628206033275e-09	-0.180395129763606
chr1	16459105	16459288	183	+	utr3	NECAP2	0.334591382129592	0.999983935122862	0.235755530151361	1	0.375186085060637	0.996887509924365	0.480017325732793	0.756517076124505	5.68466067144238e-13	8.11352396120471e-12	-0.276499750391711
chr1	16459634	16459842	208	+	utr3	NECAP2	0.636396384583484	0.999983935122862	0.505587588832365	1	0.544682743152403	0.996887509924365	0.318275072309173	0.756517076124505	5.68466067144238e-13	8.11352396120471e-12	-0.438242003815332
chr1	16613413	16613540	127	-	utr5	NBPF1	0.871921007365194	0.999983935122862	0.971652477235017	1	0.958384657628245	0.996887509924365	-0.715332642255968	-0.816797700512425	8.13745222125462e-07	5.72884721850498e-06	0.101465058256457
chr1	16618874	16618985	111	-	exon	CROCCP2	0.524201519283431	NA	0.597208001371194	1	0.734874151764842	0.996887509924365	-0.153166667071478	-0.10278069542618	0.465457710055455	0.641131396916626	-0.050385971645299
chr1	16625812	16625994	182	-	exon	CROCCP2	0.46798333235076	0.999983935122862	0.571403307995498	1	0.642315744244462	0.996887509924365	0.0512583877132928	-0.10278069542618	0.465457710055455	0.641131396916626	0.154039083139472
chr1	16944108	16944241	133	+	exon	CROCC	0.503842115051265	NA	0.400283608137547	1	0.509980090033725	0.996887509924365	-0.161313993698988	-0.452158522888535	0.000196551966108022	0.000906625076869809	0.290844529189548
chr1	16955402	16955549	147	+	exon	CROCC	0.486193234725112	0.999983935122862	0.575653387769572	1	0.563224329347332	0.996887509924365	-0.0355443324750054	-0.452158522888535	0.000196551966108022	0.000906625076869809	0.41661419041353
chr1	16955997	16956131	134	+	exon	CROCC	0.662668280049564	0.999983935122862	0.53400475252638	1	0.57516594007661	0.996887509924365	-0.000949157672634657	-0.452158522888535	0.000196551966108022	0.000906625076869809	0.451209365215901
chr1	16966406	16966527	121	+	exon	CROCC	0.732907440597757	0.999983935122862	0.885691607923514	1	0.982783792529514	0.996887509924365	-0.806897008402138	-0.452158522888535	0.000196551966108022	0.000906625076869809	-0.354738485513603
chr1	16980962	16981134	172	+	intron	RP1-37C10.3	0.0327206974870258	0.952898516841615	0.0456760802863369	1	0.061535024716651	0.996887509924365	0.286655352147455	-0.608424084558821	0.526476957145664	0.694128991537055	0.895079436706276
chr1	16981213	16981513	300	+	intron	RP1-37C10.3	0.455581913388196	0.999983935122862	0.529534706046313	1	0.611832468640221	0.996887509924365	-0.332459310819513	-0.608424084558821	0.526476957145664	0.694128991537055	0.275964773739309
chr1	17407876	17408042	166	-	utr3	RCC2	0.963786217308772	0.999983935122862	0.775779595548351	1	0.936282456257247	0.996887509924365	0.196457097181891	0.426098900209399	0.00496261833993651	0.0164941171462557	-0.229641803027508
chr1	17408132	17408330	198	-	utr3	RCC2	0.585076343694667	0.999983935122862	0.399747987416109	1	0.524361548428902	0.996887509924365	0.246872106637232	0.426098900209399	0.00496261833993651	0.0164941171462557	-0.179226793572167
chr1	17697154	17697559	405	+	utr3	ARHGEF10L	0.375621067639047	0.999983935122862	0.252654943636508	1	0.345099793002848	0.996887509924365	0.164694544495349	0.380174981476166	0.000877826547615293	0.00350900682614141	-0.215480436980818
chr1	18908337	18908591	254	-	utr3	RP13-279N23.2	0.193034614087227	0.999983935122862	0.105527329342408	1	0.221368394353472	0.996887509924365	-0.0154344428014903	3.31605523777724	0.19638655357906	NA	-3.33148968057873
chr1	18956136	18956598	462	-	utr5	IFFO2	0.615330870802546	0.999983935122862	0.758679658098228	1	0.782580117400401	0.996887509924365	-0.0127726824423366	-0.0450393082048367	0.723210217058993	0.839099800937678	0.0322666257625001
chr1	19210141	19210244	103	-	exon	UBR4	0.122648203500277	NA	0.121455464328301	1	0.117692189732271	0.996887509924365	1.37091734286247	0.873121903221977	3.07631330426254e-13	4.48757203259298e-12	0.497795439640489
chr1	19219095	19219395	300	-	utr3	EMC1	0.0761754467806013	0.999983935122862	0.130860762823433	1	0.243533004837939	0.996887509924365	0.259208164657394	0.17109745809104	0.0903394022443926	0.189735697769056	0.0881107065663543
chr1	19251612	19251734	122	+	utr5	MRTO4	0.941221121826492	0.999983935122862	0.804535107785864	1	0.902230002162687	0.996887509924365	-0.355409319223472	-0.36346133061772	0.00383984248321479	0.0131859029896027	0.00805201139424727
chr1	19258742	19259053	311	+	utr3	MRTO4	0.75509344157676	0.999983935122862	0.54920819591139	1	0.714926755295068	0.996887509924365	-0.385406847703931	-0.36346133061772	0.00383984248321479	0.0131859029896027	-0.0219455170862108
chr1	19260414	19260544	130	+	utr3*	MRTO4	0.262413821897212	NA	0.192274325664914	1	0.202341884568167	0.996887509924365	0.725543715824204	-0.36346133061772	0.00383984248321479	0.0131859029896027	1.08900504644192
chr1	19312404	19312518	114	+	utr5	PQLC2	0.600053198877414	NA	0.67467990627152	1	0.802530215859468	0.996887509924365	0.942232686951475	0.414993972179293	0.000243696398557552	0.00110305563563387	0.527238714772182
chr1	19328657	19329247	590	+	utr3	PQLC2	0.907706541304509	0.999983935122862	0.879972930909163	1	0.952439017125756	0.996887509924365	0.264123145220548	0.414993972179293	0.000243696398557552	0.00110305563563387	-0.150870826958745
chr1	19332129	19332288	159	+	intergenic	NA	0.392062373398348	NA	0.41058858379735	1	0.570294586901429	0.996887509924365	0.337300551362938	NA	NA	NA	NA
chr1	19597001	19597148	147	+	utr5	MINOS1-NBL1	0.0727010728962752	0.999983935122862	0.160243675679165	1	0.236811691403719	0.996887509924365	0.396090919734778	NA	NA	NA	NA
chr1	19643759	19643917	158	+	utr5	NBL1	0.699644143143	NA	0.601169490744026	1	0.592443858012272	0.996887509924365	1.16338669881036	0.575841646771118	5.17742371110814e-07	3.75969652286509e-06	0.587545052039244
chr1	19657138	19657307	169	+	utr3	MINOS1-NBL1	0.144318010413905	0.999983935122862	0.248327305418831	1	0.219774355888416	0.996887509924365	0.601179343286019	NA	NA	NA	NA
chr1	19682288	19682488	200	-	utr3	TMCO4	0.922629352405603	0.999983935122862	0.968032578149047	1	0.979191594166209	0.996887509924365	-0.423027403194239	-0.103077502838912	0.530772221567222	0.69744271451001	-0.319949900355327
chr1	19682775	19683191	416	-	utr3	TMCO4	0.922351622792941	0.999983935122862	0.957308067231093	1	0.85486013632897	0.996887509924365	-0.226638956586762	-0.103077502838912	0.530772221567222	0.69744271451001	-0.12356145374785
chr1	19907587	19907753	166	+	utr3	OTUD3	0.376665168740212	NA	0.389497236221449	1	0.570101719613007	0.996887509924365	-0.121726801631959	-0.551959015243451	0.0096034746878699	0.0292168891784467	0.430232213611492
chr1	20483447	20483627	180	-	utr3	CAMK2N1	0.773737133212849	0.999983935122862	0.917037674554573	1	0.803685598967318	0.996887509924365	0.864036732940111	1.11251584077912	5.83023098645967e-24	1.78221806687787e-22	-0.248479107839012
chr1	20486034	20486188	154	-	utr5	CAMK2N1	0.0849490087708619	0.999983935122862	0.127063508348885	1	0.154471881858525	0.996887509924365	1.05908782965084	1.11251584077912	5.83023098645967e-24	1.78221806687787e-22	-0.0534280111282801
chr1	20500007	20500706	699	-	utr3	MUL1	0.456609745218148	0.999983935122862	0.327263132589044	1	0.454471946554265	0.996887509924365	0.224285682512726	0.438187963856569	7.10103439449213e-05	0.000358284387976423	-0.213902281343843
chr1	20501037	20501291	254	-	exon	MUL1	0.2866985454904	0.999983935122862	0.198505309152573	1	0.356646500798775	0.996887509924365	0.134458556954678	0.438187963856569	7.10103439449213e-05	0.000358284387976423	-0.303729406901891
chr1	20618615	20618812	197	+	utr3	CDA	0.25310277267607	0.999983935122862	0.159905121246836	1	0.18842807852299	0.996887509924365	0.509559271841379	0.816847737274986	5.60002178634002e-05	0.000287970016120269	-0.307288465433607
chr1	20648290	20648451	161	-	exon	PINK1-AS	0.326671297082846	NA	0.210097327484225	1	0.321592059276501	0.996887509924365	0.165561985342155	0.278283200460907	0.242678301412116	0.407498425769595	-0.112721215118752
chr1	20648598	20648841	243	-	exon	PINK1-AS	0.996537389866031	0.999983935122862	0.752525493908336	1	0.874424813735144	0.996887509924365	0.250148798473774	0.278283200460907	0.242678301412116	0.407498425769595	-0.0281344019871324
chr1	20650655	20651083	428	+	utr3	PINK1	0.429289888337247	0.999983935122862	0.688987582520396	1	0.767688853598391	0.996887509924365	0.431878218471455	0.664025087543172	7.90305497071998e-11	9.316025404879e-10	-0.232146869071718
chr1	20720172	20720721	549	-	utr3	SH2D5	0.360552222217725	0.999983935122862	0.472379097827685	1	0.365153026716862	0.996887509924365	1.40587367308265	1.26933532191549	2.48303677750822e-23	7.26562929631055e-22	0.13653835116716
chr1	20721073	20721550	477	-	utr3	SH2D5	0.351155886199338	0.999983935122862	0.469029385985556	1	0.333412813937462	0.996887509924365	1.28740293366333	1.26933532191549	2.48303677750822e-23	7.26562929631055e-22	0.018067611747846
chr1	20721743	20721935	192	-	utr3	SH2D5	0.583895021070486	0.999983935122862	0.463114578415566	1	0.56876627153437	0.996887509924365	1.09566604648221	1.26933532191549	2.48303677750822e-23	7.26562929631055e-22	-0.173669275433275
chr1	20731015	20731299	284	-	utr5	SH2D5	0.634712538585555	0.999983935122862	0.51454462886742	1	0.652267345508801	0.996887509924365	1.37832115533592	1.26933532191549	2.48303677750822e-23	7.26562929631055e-22	0.108985833420435
chr1	20731405	20731573	168	-	utr5	SH2D5	0.383975335644494	NA	0.291473395526495	1	0.336141670879537	0.996887509924365	1.25694138539988	1.26933532191549	2.48303677750822e-23	7.26562929631055e-22	-0.0123939365156025
chr1	20731935	20732113	178	-	intron	SH2D5	0.273592813137259	0.999983935122862	0.34993701185449	1	0.266861023176768	0.996887509924365	1.37232049814402	1.26933532191549	2.48303677750822e-23	7.26562929631055e-22	0.102985176228538
chr1	20732360	20732479	119	-	utr5	SH2D5	0.173017360012724	NA	0.17493593513526	1	0.115101870333065	0.996887509924365	2.11703716468274	1.26933532191549	2.48303677750822e-23	7.26562929631055e-22	0.847701842767256
chr1	20787192	20787310	118	-	utr5	HP1BP3	0.0888814867917787	0.999983935122862	0.141303026942005	1	0.222759404682141	0.996887509924365	0.0977470391888319	-0.138645077901234	0.172758589046385	0.316293618317759	0.236392117090066
chr1	20941498	20941868	370	-	exon	EIF4G3	0.715461323418373	0.999983935122862	0.945501436558959	1	0.993398011293156	0.996887509924365	-0.267524126445835	-0.0763003701983551	0.456657564825235	0.633186289388303	-0.19122375624748
chr1	20942008	20942173	165	-	exon	EIF4G3	0.32001876463571	0.999983935122862	0.24362508521152	1	0.250079698244089	0.996887509924365	-0.378084496561017	-0.0763003701983551	0.456657564825235	0.633186289388303	-0.301784126362662
chr1	21218020	21218225	205	-	utr3	ECE1	0.56655597513651	0.999983935122862	0.38775566518086	1	0.561924435143038	0.996887509924365	0.776474250840016	0.923601962845295	3.31566561206202e-26	1.15605430716517e-24	-0.147127712005279
chr1	21219023	21219249	226	-	utr3	ECE1	0.986126868925411	0.999983935122862	0.725063326435988	1	0.883600689946985	0.996887509924365	0.766183757683613	0.923601962845295	3.31566561206202e-26	1.15605430716517e-24	-0.157418205161682
chr1	21219692	21220029	337	-	utr3	ECE1	0.392234823528519	0.999983935122862	0.285146248576572	1	0.461112131975775	0.996887509924365	0.802545857318351	0.923601962845295	3.31566561206202e-26	1.15605430716517e-24	-0.121056105526944
chr1	21345315	21345421	106	-	utr5	ECE1	0.935573193428556	0.999983935122862	0.845500688994881	1	0.939282344473746	0.996887509924365	1.25944972683009	0.923601962845295	3.31566561206202e-26	1.15605430716517e-24	0.335847763984794
chr1	21440181	21440314	133	+	utr5	NBPF3	0.244039053087445	0.999983935122862	0.296356282723686	1	0.404637507488178	0.996887509924365	-0.665411341488673	-0.90696992318994	1.39803377465948e-11	1.77337545111697e-10	0.241558581701267
chr1	21822311	21822520	209	-	utr3	HSPG2	0.302444535990494	0.999983935122862	0.385345136384376	1	0.367087914621317	0.996887509924365	0.0253556374742945	0.0456253414593654	0.766541382137083	0.866223198918751	-0.0202697039850709
chr1	21937118	21937242	124	-	utr5	HSPG2	0.700973444685868	0.999983935122862	0.797542972242465	1	0.692485901567975	0.996887509924365	-0.109696667441669	0.0456253414593654	0.766541382137083	0.866223198918751	-0.155322008901035
chr1	22030405	22030751	346	+	exon	LINC00339	0.716547574523704	0.999983935122862	0.82819436791367	1	0.906472728973228	0.996887509924365	-0.866012124916511	-0.974591821198208	0.000910742512056273	0.00362451769241412	0.108579696281697
chr1	22490306	22490508	202	+	exon	ZBTB40	0.955026122393321	NA	0.837334230834928	1	0.906905843302746	0.996887509924365	0.22292996065624	0.603218952442769	9.06467255771632e-06	5.39070859929659e-05	-0.380288991786529
chr1	22511750	22512007	257	+	exon	ZBTB40	0.389049636287675	0.999983935122862	0.262083978257188	1	0.420823055803738	0.996887509924365	0.424929094206019	0.603218952442769	9.06467255771632e-06	5.39070859929659e-05	-0.17828985823675
chr1	22526248	22526448	200	+	utr3	ZBTB40	0.788875448659725	0.999983935122862	0.636243515165819	1	0.708326304790148	0.996887509924365	0.551158907725502	0.603218952442769	9.06467255771632e-06	5.39070859929659e-05	-0.0520600447172674
chr1	22526592	22526975	383	+	utr3	ZBTB40	0.346565152579951	0.999983935122862	0.210482715146354	1	0.313686884930437	0.996887509924365	0.336071410041434	0.603218952442769	9.06467255771632e-06	5.39070859929659e-05	-0.267147542401335
chr1	22527800	22527945	145	+	utr3	ZBTB40	0.24147724646053	0.999983935122862	0.147716257032466	1	0.240349386678059	0.996887509924365	0.415648310207409	0.603218952442769	9.06467255771632e-06	5.39070859929659e-05	-0.187570642235361
chr1	22528023	22528166	143	+	utr3	ZBTB40	0.974394890702007	NA	0.947002214705768	1	0.965689114329377	0.996887509924365	0.510474428123968	0.603218952442769	9.06467255771632e-06	5.39070859929659e-05	-0.0927445243188009
chr1	22528852	22529019	167	+	utr3	ZBTB40	0.581369159360386	NA	0.621177872717719	1	0.736794334719168	0.996887509924365	0.403114444392952	0.603218952442769	9.06467255771632e-06	5.39070859929659e-05	-0.200104508049817
chr1	22529121	22529241	120	+	utr3	ZBTB40	0.941188903221651	NA	0.985772839755838	1	0.959811055989234	0.996887509924365	0.371529907369187	0.603218952442769	9.06467255771632e-06	5.39070859929659e-05	-0.231689045073583
chr1	22530372	22530487	115	+	utr3	ZBTB40	0.926132786882814	NA	0.815358443769067	1	0.881244607809367	0.996887509924365	0.36170269782683	0.603218952442769	9.06467255771632e-06	5.39070859929659e-05	-0.241516254615939
chr1	22784444	22784598	154	+	exon	EPHB2	0.573452016487044	0.999983935122862	0.430785830663789	1	0.516419251907848	0.996887509924365	-0.217031103155957	0.140896998570171	0.267404975650556	0.438532840981773	-0.357928101726128
chr1	22784665	22784865	200	+	exon	EPHB2	0.571387988246836	0.999983935122862	0.421873422649515	1	0.512195819881344	0.996887509924365	-0.0679719693926011	0.140896998570171	0.267404975650556	0.438532840981773	-0.208868967962772
chr1	22864979	22865110	131	+	exon	EPHB2	0.0262128301707131	0.924069169724588	0.010141123396466	1	0.0307927261133697	0.996887509924365	-0.326653191386115	0.140896998570171	0.267404975650556	0.438532840981773	-0.467550189956286
chr1	22913620	22914145	525	+	utr3	EPHB2	0.7819534608509	0.999983935122862	0.589696228599213	1	0.704289910515925	0.996887509924365	-0.185219561619902	0.140896998570171	0.267404975650556	0.438532840981773	-0.326116560190074
chr1	22914222	22914465	243	+	utr3	EPHB2	0.871541308908917	0.999983935122862	0.719052845186846	1	0.774642437511619	0.996887509924365	-0.320253779068435	0.140896998570171	0.267404975650556	0.438532840981773	-0.461150777638607
chr1	23019569	23019674	105	+	utr5	KDM1A	0.45330851660588	0.999983935122862	0.355393587565932	1	0.371130805703458	0.996887509924365	-0.855325091973091	-0.630886664535472	2.47403298182411e-08	2.19804479742089e-07	-0.224438427437619
chr1	23087841	23088280	439	-	utr3	LUZP1	0.0629234761305221	0.999983935122862	0.0253065519380207	1	0.15134896970387	0.996887509924365	-0.282945902857953	0.102253443817583	0.387509714853586	0.565604848367022	-0.385199346675536
chr1	23088602	23089054	452	-	utr3	LUZP1	0.988515355978111	0.999983935122862	0.768222869973746	1	0.914267527322161	0.996887509924365	0.0961657656547814	0.102253443817583	0.387509714853586	0.565604848367022	-0.00608767816280159
chr1	23091174	23091642	468	-	exon	LUZP1	0.0898225895630224	0.999983935122862	0.0426400752738133	1	0.106129773752166	0.996887509924365	-0.222527688443229	0.102253443817583	0.387509714853586	0.565604848367022	-0.324781132260812
chr1	23092626	23092912	286	-	exon	LUZP1	0.237717877739798	0.999983935122862	0.136090433149185	1	0.304497177569147	0.996887509924365	-0.206046904098145	0.102253443817583	0.387509714853586	0.565604848367022	-0.308300347915728
chr1	23093112	23093245	133	-	exon	LUZP1	0.587080787590158	0.999983935122862	0.460120235692717	1	0.619395573704486	0.996887509924365	-0.156189924308108	0.102253443817583	0.387509714853586	0.565604848367022	-0.258443368125692
chr1	23093830	23093953	123	-	exon	LUZP1	0.284278119094315	0.999983935122862	0.186103094590796	1	0.318635083522903	0.996887509924365	-0.27814935855608	0.102253443817583	0.387509714853586	0.565604848367022	-0.380402802373663
chr1	23310538	23310847	309	-	exon	HNRNPR	0.905850540172455	0.999983935122862	0.820617587343336	1	0.847241304829664	0.996887509924365	-0.513939894774031	-0.421141835103405	2.07920927395169e-05	0.000116359471892602	-0.092798059670626
chr1	23484283	23484540	257	-	utr5	ASAP3	0.495285726557046	NA	0.547132753307669	1	0.622007676673012	0.996887509924365	0.369416418505605	-0.0376167522653991	0.786570814690395	0.879093295276146	0.407033170771005
chr1	23509728	23510074	346	-	utr3	E2F2	0.506676470164687	NA	0.568619883552245	1	0.632658643328938	0.996887509924365	-1.97333160818067	-2.22893327081954	5.56638237017642e-26	1.90399068692983e-24	0.255601662638867
chr1	23751191	23752005	814	+	exon	TCEB3	0.921480916193807	0.999983935122862	0.820435444207201	1	0.92806045567476	0.996887509924365	-0.191970643933226	-0.0273021072668709	0.797369122436492	0.887142707434007	-0.164668536666355
chr1	23759530	23759752	222	+	utr3	TCEB3	0.395938642959293	0.999983935122862	0.523250599895322	1	0.620644741235876	0.996887509924365	-0.126008450698333	-0.0273021072668709	0.797369122436492	0.887142707434007	-0.0987063434314625
chr1	23778449	23778599	150	+	utr5	PITHD1	0.152998272760461	0.999983935122862	0.215871587843152	1	0.306935726492753	0.996887509924365	-0.546454513921255	-0.798011451734147	2.10251705445555e-09	2.12382056228837e-08	0.251556937812892
chr1	23787391	23787545	154	+	utr3	PITHD1	0.923564501499698	0.999983935122862	0.931982830492223	1	0.85181427211547	0.996887509924365	-0.93690375803284	-0.798011451734147	2.10251705445555e-09	2.12382056228837e-08	-0.138892306298693
chr1	23802033	23802466	433	-	utr3	HMGCL	0.440402375298779	0.999983935122862	0.351963237963828	1	0.298901287535339	0.996887509924365	-0.25689407136633	-0.0553565261727138	0.717313154899912	0.835433584599	-0.201537545193616
chr1	23959333	23959434	101	+	intron	PNRC2	0.551411384912833	NA	0.555928343087274	1	0.75681669449027	0.996887509924365	1.66633263936617	0.994741943402266	1.64639926241127e-13	2.46326658876148e-12	0.671590695963899
chr1	23959512	23959622	110	+	intron	PNRC2	0.797282225846486	NA	0.829207416254343	1	0.922045541496079	0.996887509924365	1.97980758026315	0.994741943402266	1.64639926241127e-13	2.46326658876148e-12	0.985065636860881
chr1	23967530	23967713	183	-	utr3	SRSF10	0.899827108447236	0.999983935122862	0.950787739214496	1	0.97737340493162	0.996887509924365	-0.554769346865258	-0.516215444506605	6.73362110165774e-06	4.09277907585135e-05	-0.0385539023586532
chr1	24358130	24358546	416	-	utr3	STPG1	0.411249733199013	0.999983935122862	0.305568652259672	1	0.389891775736136	0.996887509924365	-0.654454215579378	-0.266881454992314	0.128841981340348	0.252379153614846	-0.387572760587064
chr1	24419467	24419567	100	+	utr5	NIPAL3	0.759055729944764	0.999983935122862	0.586399211183451	1	0.677517401781581	0.996887509924365	0.71620840373065	0.98706083456061	1.92415968103157e-11	2.39782687889355e-10	-0.27085243082996
chr1	24469079	24469320	241	+	utr3	NIPAL3	0.314365289596286	0.999983935122862	0.206566977318486	1	0.321952122275852	0.996887509924365	0.791717357803403	0.98706083456061	1.92415968103157e-11	2.39782687889355e-10	-0.195343476757208
chr1	24669250	24669471	221	+	exon	SRRM1	0.355551076950529	0.999983935122862	0.253091551054884	1	0.464755539879334	0.996887509924365	-0.306687121074955	-0.114086628910061	0.290645662651382	0.464309392369284	-0.192600492164894
chr1	24745438	24745540	102	+	utr5	CLIC4	0.372665620181768	0.999983935122862	0.490155423857896	1	0.441230256433756	0.996887509924365	0.804852625758261	0.535422730145963	5.15295211181606e-06	3.19977270765175e-05	0.269429895612298
chr1	24902040	24902421	381	-	utr3	RUNX3	0.80362185002321	NA	0.673087679071559	1	0.743256413973545	0.996887509924365	1.54515351111965	1.80081525001739	2.94185977495199e-18	6.36461898312677e-17	-0.255661738897736
chr1	25338400	25338515	115	+	utr5	TMEM50A	0.953094703052839	0.999983935122862	0.829297734631491	1	0.889697111333698	0.996887509924365	1.33414854641895	1.30720164682026	2.80995724350142e-31	1.20925687101572e-29	0.0269468995986901
chr1	25361995	25362128	133	+	utr3	TMEM50A	0.0728667603926339	0.999983935122862	0.0358468592495711	1	0.0989030298462696	0.996887509924365	0.974090042475496	1.30720164682026	2.80995724350142e-31	1.20925687101572e-29	-0.33311160434476
chr1	25458627	25458877	250	+	exon	TMEM57	0.587372359494597	0.999983935122862	0.676076529629288	1	0.829746574579672	0.996887509924365	-0.0911552744862548	0.0292510756332509	0.830981083499849	0.90946728221372	-0.120406350119506
chr1	25566912	25567662	750	+	utr3	LDLRAP1	0.860800253215805	0.999983935122862	0.692263512989979	1	0.65766086745145	0.996887509924365	-1.22596831648775	-1.02237322037683	1.32361898001244e-13	1.99994493103327e-12	-0.203595096110922
chr1	25617209	25617830	621	+	utr5	MAN1C1	0.626507604221126	0.999983935122862	0.525216243562034	1	0.539640642760886	0.996887509924365	-0.552599591215159	-0.251431587183241	0.158463988694701	0.296525850944555	-0.301168004031918
chr1	25618062	25618257	195	+	utr5	MAN1C1	0.279440390722797	0.999983935122862	0.205169687761187	1	0.241861731797317	0.996887509924365	-0.701658634119504	-0.251431587183241	0.158463988694701	0.296525850944555	-0.450227046936263
chr1	25783742	25783995	253	+	utr3	MAN1C1	0.714160377589324	NA	0.596623674921481	1	0.622551074920718	0.996887509924365	-0.457586640550848	-0.251431587183241	0.158463988694701	0.296525850944555	-0.206155053367607
chr1	25815702	25816111	409	+	utr3	SEPN1	0.773698724445336	0.999983935122862	0.5374332530433	1	0.696937811807645	0.996887509924365	0.114540937987256	0.32522802873636	0.00112086814399746	0.00436874324337243	-0.210687090749105
chr1	25835107	25835297	190	-	exon	AUNIP	0.640670571844645	NA	0.535101445883274	1	0.552487548636985	0.996887509924365	-2.12015930577208	-1.92679287971662	1.9537445893817e-09	1.98567309983318e-08	-0.193366426055462
chr1	25861541	25861672	131	-	utr3	PAQR7	0.302462577389383	0.999983935122862	0.3663760235849	1	0.439227704230463	0.996887509924365	-0.500578224192396	-0.505614642039739	0.000169605970732164	0.000792466522222187	0.00503641784734288
chr1	25862579	25863079	500	-	utr3	PAQR7	0.484846502066855	0.999983935122862	0.663352785049255	1	0.792946737799035	0.996887509924365	-0.68255870039904	-0.505614642039739	0.000169605970732164	0.000792466522222187	-0.176944058359301
chr1	25863087	25863222	135	+	exon	RP1-125I3.2	0.06604043281954	0.999983935122862	0.0362728131680248	1	0.0730263988510794	0.996887509924365	-1.01160826489043	-1.68356357904437	0.617943554292317	NA	0.671955314153941
chr1	25863322	25863712	390	+	exon	RP1-125I3.2	0.350954623268248	0.999983935122862	0.235025707070401	1	0.386031168595687	0.996887509924365	-0.59831254998101	-1.68356357904437	0.617943554292317	NA	1.08525102906336
chr1	25961520	25961791	271	-	utr3	PAFAH2	0.263144889506769	0.999983935122862	0.296937827363787	1	0.43957931764769	0.996887509924365	-0.686615565322407	-0.786925830185086	0.000187894938241415	0.000869320820842216	0.100310264862679
chr1	26170636	26170847	211	+	utr3	ZNF593	0.815927118581807	0.999983935122862	0.950361777257487	1	0.963199667871568	0.996887509924365	-0.041747768815991	0.220446635260123	0.948516826230539	NA	-0.262194404076114
chr1	26255570	26255680	110	+	exon	CEP85	0.302773828756741	NA	0.195932413776725	1	0.260681556889172	0.996887509924365	-1.48669922243637	-1.06057867935166	1.34012676739031e-10	1.54126231526124e-09	-0.426120543084709
chr1	26432392	26432531	139	+	utr5	DHDDS	0.746425493567032	NA	0.815695714840119	1	0.853347346055832	0.996887509924365	0.254147541516251	-0.339147636824906	0.00941879419074002	0.0287786012552119	0.593295178341158
chr1	26468913	26469172	259	+	utr3	DHDDS	0.623870372278562	0.999983935122862	0.802306129972438	1	0.933732303474047	0.996887509924365	-0.310252943181931	-0.339147636824906	0.00941879419074002	0.0287786012552119	0.0288946936429753
chr1	26471027	26471130	103	+	utr3	DHDDS	0.947446068626855	0.999983935122862	0.819105052903217	1	0.920922030293226	0.996887509924365	-0.431054109843035	-0.339147636824906	0.00941879419074002	0.0287786012552119	-0.091906473018129
chr1	26574224	26574383	159	+	utr3	RPS6KA1	0.426038564450822	NA	0.432856986209962	1	0.555798670329845	0.996887509924365	1.4940913124232	1.15265356329674	1.20496094960995e-07	9.63143443969048e-07	0.341437749126466
chr1	26696063	26696287	224	+	utr5	ARID1A	0.793368619771835	0.999983935122862	0.624626968553821	1	0.660910034492054	0.996887509924365	0.0899958536578784	0.00534269955530985	0.965460697971405	0.983707810952427	0.0846531541025685
chr1	26696403	26697500	1097	+	exon	ARID1A	0.71983807516207	0.999983935122862	0.509670330750141	1	0.58325900725571	0.996887509924365	-0.122680394153038	0.00534269955530985	0.965460697971405	0.983707810952427	-0.128023093708348
chr1	26731240	26731540	300	+	exon	ARID1A	0.226001131645185	0.999983935122862	0.316583647008427	1	0.449549486788108	0.996887509924365	0.0856740608611271	0.00534269955530985	0.965460697971405	0.983707810952427	0.0803313613058172
chr1	26779139	26779765	626	+	utr3	ARID1A	0.360110930480142	0.999983935122862	0.220369903981888	1	0.443806466761908	0.996887509924365	-0.287393829696616	0.00534269955530985	0.965460697971405	0.983707810952427	-0.292736529251926
chr1	26779870	26780801	931	+	utr3	ARID1A	0.991516625918562	0.999983935122862	0.749323798689368	1	0.816940123860338	0.996887509924365	-0.127474954369366	0.00534269955530985	0.965460697971405	0.983707810952427	-0.132817653924676
chr1	26787642	26787834	192	+	utr5	PIGV	0.318159825048659	NA	0.340740643976096	1	0.455290366479252	0.996887509924365	1.21790909942052	0.217793592902194	0.220816706582763	0.380672805169919	1.00011550651833
chr1	26797636	26797880	244	+	utr3	PIGV	0.607952288072138	NA	0.671054622446277	1	0.757348200189552	0.996887509924365	-0.0200640774789968	0.217793592902194	0.220816706582763	0.380672805169919	-0.237857670381191
chr1	26853810	26854196	386	+	utr3	ZDHHC18	0.994067401825875	0.999983935122862	0.784988802831703	1	0.956265612236708	0.996887509924365	-0.244237042905468	-0.100937159239	0.377566073927181	0.555183319051389	-0.143299883666469
chr1	26889758	26890024	266	-	exon	GPN2	0.216837353761082	0.999983935122862	0.132247577542769	1	0.228523500856908	0.996887509924365	0.191731047009782	0.426989720274769	0.000436213528217013	0.00187073933988269	-0.235258673264987
chr1	26890536	26890758	222	-	utr3	GPATCH3	0.474052060699321	0.999983935122862	0.585908635749836	1	0.724790065220188	0.996887509924365	0.69093637635833	0.916972330146732	1.54812080646193e-11	1.9525218486585e-10	-0.226035953788402
chr1	26894296	26894442	146	-	exon	GPATCH3	0.841986211258688	0.999983935122862	0.669765072715526	1	0.744881128796751	0.996887509924365	0.719460219526332	0.916972330146732	1.54812080646193e-11	1.9525218486585e-10	-0.1975121106204
chr1	26897265	26897623	358	-	exon	GPATCH3	0.269080690954848	0.999983935122862	0.396221470389257	1	0.560459204179313	0.996887509924365	0.869675020491017	0.916972330146732	1.54812080646193e-11	1.9525218486585e-10	-0.0472973096557151
chr1	26999964	27000070	106	+	utr3	TRNP1	0.0587046380740344	0.999983935122862	0.0387635776941612	1	0.144999968545502	0.996887509924365	0.145566627776136	0.394735100297963	0.000625498831067387	0.0025815001684098	-0.249168472521827
chr1	27000860	27001079	219	+	utr3	TRNP1	0.0195838997862271	0.883014601172049	0.029104403510944	1	0.135034683981536	0.996887509924365	0.447844034293523	0.394735100297963	0.000625498831067387	0.0025815001684098	0.0531089339955595
chr1	27001299	27001468	169	+	utr3*	TRNP1	0.882932376121413	0.999983935122862	0.997129823905626	1	0.981515261758192	0.996887509924365	0.390375851967825	0.394735100297963	0.000625498831067387	0.0025815001684098	-0.00435924833013779
chr1	27005425	27005577	152	-	utr3	FAM46B	0.951406099581338	NA	0.981913200226751	1	0.929674039959759	0.996887509924365	-2.10361132444489	-2.02532026296731	6.76069128081602e-19	1.51554072678089e-17	-0.0782910614775734
chr1	27005699	27006243	544	-	utr3	FAM46B	0.777218037675177	0.999983935122862	0.650888720611978	1	0.741114870160296	0.996887509924365	-2.37384374576305	-2.02532026296731	6.76069128081602e-19	1.51554072678089e-17	-0.348523482795734
chr1	27006327	27006830	503	-	exon	FAM46B	0.46040099505277	0.999983935122862	0.340528130058641	1	0.285566639598724	0.996887509924365	-1.97719415002973	-2.02532026296731	6.76069128081602e-19	1.51554072678089e-17	0.0481261129375883
chr1	27099610	27099720	110	-	utr3	SLC9A1	0.696013670392989	0.999983935122862	0.947704046448928	1	0.950420574661136	0.996887509924365	0.340730992499765	0.479912718901975	6.00432069876722e-06	3.67766959996428e-05	-0.13918172640221
chr1	27100126	27100350	224	-	utr3	SLC9A1	0.69632011413848	0.999983935122862	0.967888999636807	1	0.940412740255538	0.996887509924365	0.310250982309028	0.479912718901975	6.00432069876722e-06	3.67766959996428e-05	-0.169661736592948
chr1	27154658	27154857	199	-	utr5	SLC9A1	0.439357045299151	0.999983935122862	0.290192031092789	1	0.53010753066267	0.996887509924365	0.259271617076625	0.479912718901975	6.00432069876722e-06	3.67766959996428e-05	-0.22064110182535
chr1	27154963	27155083	120	-	intron	SLC9A1	0.321947545543827	0.999983935122862	0.417039973922829	1	0.49399578680155	0.996887509924365	0.785309217376075	0.479912718901975	6.00432069876722e-06	3.67766959996428e-05	0.3053964984741
chr1	27335521	27335703	182	+	utr3	TMEM222	0.816339267866872	0.999983935122862	0.953970536874616	1	0.953042480624059	0.996887509924365	-0.0124456886295939	0.0971047616817973	0.353932818689381	0.532254301823491	-0.109550450311391
chr1	27355233	27355347	114	-	utr3	MAP3K6	0.259385192642252	0.999983935122862	0.178296059804015	1	0.270987899843695	0.996887509924365	-0.0184459511646616	0.00433376790714761	0.971688323975226	0.986708535565568	-0.0227797190718092
chr1	27409832	27410000	168	-	exon	WASF2	0.311290603354658	0.999983935122862	0.484265592013502	1	0.699641298762039	0.996887509924365	-0.00318417411005444	-0.0650568425879352	0.527842386071468	0.695112187007756	0.0618726684778808
chr1	27547361	27547899	538	-	exon	AHDC1	0.151776624881808	0.999983935122862	0.0857158430835468	1	0.176559129231933	0.996887509924365	-0.663485894662099	-0.252076052012644	0.0173993899926987	0.0485426097686893	-0.411409842649455
chr1	27548068	27548312	244	-	exon	AHDC1	0.150815778183658	0.999983935122862	0.104875606611842	1	0.217407999234991	0.996887509924365	-0.652491105395319	-0.252076052012644	0.0173993899926987	0.0485426097686893	-0.400415053382675
chr1	27548428	27548937	509	-	exon	AHDC1	0.682508458393397	0.999983935122862	0.485155226778757	1	0.635434811447817	0.996887509924365	-0.45748769765052	-0.252076052012644	0.0173993899926987	0.0485426097686893	-0.205411645637876
chr1	27549019	27549399	380	-	exon	AHDC1	0.901091790661259	0.999983935122862	0.672043124893533	1	0.697215254437304	0.996887509924365	-0.299568564164234	-0.252076052012644	0.0173993899926987	0.0485426097686893	-0.0474925121515897
chr1	27549540	27550260	720	-	exon	AHDC1	0.85601781800502	0.999983935122862	0.626389632685779	1	0.629858491993698	0.996887509924365	-0.41070749618843	-0.252076052012644	0.0173993899926987	0.0485426097686893	-0.158631444175786
chr1	27550787	27551923	1136	-	exon	AHDC1	0.849559971015317	0.999983935122862	0.608860055312603	1	0.676107927211986	0.996887509924365	-0.392021487811586	-0.252076052012644	0.0173993899926987	0.0485426097686893	-0.139945435798942
chr1	27603474	27603578	104	-	utr5	AHDC1	0.998841819039886	0.999983935122862	0.838249420253061	1	0.929195089531965	0.996887509924365	-0.42238745929591	-0.252076052012644	0.0173993899926987	0.0485426097686893	-0.170311407283266
chr1	27603723	27604139	416	-	intron	AHDC1	0.0830156491955538	0.999983935122862	0.126792685626616	1	0.211505844489017	0.996887509924365	0.0744162890987293	-0.252076052012644	0.0173993899926987	0.0485426097686893	0.326492341111373
chr1	27668906	27669193	287	-	intron	IFI6	0.417416150747283	0.999983935122862	0.464203539244771	1	0.496369950673435	0.996887509924365	7.47984874334098	5.7263918476305	0	0	1.75345689571047
chr1	27850091	27850374	283	+	exon	PPP1R8	0.263135428248809	0.999983935122862	0.164591959081797	1	0.341051777724484	0.996887509924365	-0.136229451818311	0.0556565001762285	0.636413221264856	0.781009643490875	-0.19188595199454
chr1	27882263	27882943	680	+	exon	THEMIS2	0.8429706142439	0.999983935122862	0.98354015376572	1	0.974839116771003	0.996887509924365	5.77795953719442	5.78209599418029	0	0	-0.00413645698586684
chr1	27885952	27886588	636	+	utr3	THEMIS2	0.643708554687779	0.999983935122862	0.793006523715492	1	0.631509153801083	0.996887509924365	5.6526040781185	5.78209599418029	0	0	-0.129491916061784
chr1	27966713	27967003	290	+	exon	XKR8	0.905740933785474	0.999983935122862	0.911416095184505	1	0.948357152635721	0.996887509924365	2.03323867986655	2.15456758866366	7.97809738940535e-74	9.09640655795476e-72	-0.121328908797105
chr1	27967137	27967595	458	+	utr3	XKR8	0.680725871327017	0.999983935122862	0.524013187663259	1	0.494556523029186	0.996887509924365	2.022142189077	2.15456758866366	7.97809738940535e-74	9.09640655795476e-72	-0.132425399586659
chr1	28232913	28233015	102	-	utr5	DNAJC8	0.181588972802565	0.999983935122862	0.227697798336555	1	0.407698923692367	0.996887509924365	0.390388816915388	0.256467518017365	0.0409738435005137	0.0995322739324957	0.133921298898023
chr1	28236206	28236353	147	+	exon	ATPIF1	0.697367274287018	0.999983935122862	0.875542425805709	1	0.96229140708026	0.996887509924365	0.0744524813051094	0.049616745136626	0.694487545922292	0.821979849362229	0.0248357361684834
chr1	28280836	28281201	365	+	utr3	SESN2	0.266153427613237	0.999983935122862	0.175197988785747	1	0.225364834032144	0.996887509924365	-0.547078178590261	-0.304013100718086	0.0182948568231689	0.0506491298513603	-0.243065077872175
chr1	28334502	28334946	444	+	exon	MED18	0.993119935161838	0.999983935122862	0.806968210592921	1	0.8949937831886	0.996887509924365	0.373518416052731	0.44344086106233	0.0174024367255966	0.0485442832113486	-0.0699224450095988
chr1	28466505	28466718	213	+	utr3	PHACTR4	0.663919245863246	0.999983935122862	0.840014206950767	1	0.871422730121775	0.996887509924365	2.29544748863807	2.21832119892606	4.70787718501903e-60	4.34416630109733e-58	0.0771262897120142
chr1	28473700	28474012	312	+	utr3	PHACTR4	0.992551158481696	0.999983935122862	0.811415463590163	1	0.763802597983933	0.996887509924365	2.11790438122759	2.21832119892606	4.70787718501903e-60	4.34416630109733e-58	-0.100416817698465
chr1	28537919	28538133	214	+	utr3	RCC1	0.736614922307795	0.999983935122862	0.971319033513616	1	0.931862827631416	0.996887509924365	-0.0776090847001204	0.0631148044333165	0.559177412221269	0.72077972068467	-0.140723889133437
chr1	28538489	28538647	158	+	utr3	RCC1	0.350597333295148	0.999983935122862	0.214895761918752	1	0.43570795215595	0.996887509924365	-0.241747976909178	0.0631148044333165	0.559177412221269	0.72077972068467	-0.304862781342495
chr1	28593899	28594120	221	+	utr3	RAB42	0.635117835550526	NA	0.558383763527808	1	0.572324019346522	0.996887509924365	0.240151660063536	0.37118116811484	0.107273246751847	0.217918691614776	-0.131029508051304
chr1	28594795	28594938	143	+	utr3	RAB42	0.798175087908095	NA	0.713900172974951	1	0.837346681934366	0.996887509924365	-0.093131172307121	0.37118116811484	0.107273246751847	0.217918691614776	-0.464312340421961
chr1	28714122	28714775	653	+	utr3	GMEB1	0.696818112737548	0.999983935122862	0.859216851631002	1	0.924067303856501	0.996887509924365	-0.250428483186657	-0.185339154872068	0.288473868615948	0.461809785430529	-0.0650893283145893
chr1	28742640	28742841	201	+	exon	YTHDF2	0.356805156731501	0.999983935122862	0.230124622005169	1	0.452103248073583	0.996887509924365	-0.0489265383754219	0.360963561722057	0.00122219850959523	0.00472378652481196	-0.409890100097479
chr1	28743046	28743216	170	+	exon	YTHDF2	0.0564025011091461	0.999983935122862	0.0362409732352847	1	0.14691734256844	0.996887509924365	-0.0953555957573141	0.360963561722057	0.00122219850959523	0.00472378652481196	-0.456319157479371
chr1	28743296	28743878	582	+	exon	YTHDF2	0.301065985655325	0.999983935122862	0.214700423677693	1	0.364866406158829	0.996887509924365	0.0783434686770368	0.360963561722057	0.00122219850959523	0.00472378652481196	-0.28262009304502
chr1	28769022	28769168	146	+	utr3	YTHDF2	0.428545303824375	NA	0.454390275941809	1	0.467755483320132	0.996887509924365	0.256479333704308	0.360963561722057	0.00122219850959523	0.00472378652481196	-0.104484228017748
chr1	28987626	28987743	117	+	utr5	EPB41	0.937499750951473	NA	0.960404384962777	1	0.96218907152132	0.996887509924365	0.078623193511295	-0.0988373731584946	0.60344435100787	0.756069391408953	0.17746056666979
chr1	29120372	29120618	246	-	utr3	TMEM200B	0.0724125457916734	0.999983935122862	0.145240712764176	1	0.251173629296613	0.996887509924365	-0.558620271535911	-0.577583369816619	5.38056611040779e-06	3.32872580647196e-05	0.0189630982807081
chr1	29120699	29121568	869	-	utr3	TMEM200B	0.740249298241319	0.999983935122862	0.938825382267758	1	0.967485807845094	0.996887509924365	-0.532601025065759	-0.577583369816619	5.38056611040779e-06	3.32872580647196e-05	0.0449823447508598
chr1	29122557	29122668	111	-	intron	TMEM200B	0.882313890559472	0.999983935122862	0.9669796207047	1	0.98317866738314	0.996887509924365	-0.309487788663698	-0.577583369816619	5.38056611040779e-06	3.32872580647196e-05	0.268095581152921
chr1	29123433	29123664	231	-	intron	TMEM200B	0.0676114714107179	NA	0.0401362908975277	1	0.0684551877668194	0.996887509924365	-0.984971834716706	-0.577583369816619	5.38056611040779e-06	3.32872580647196e-05	-0.407388464900088
chr1	29148631	29149166	535	-	exon	SRSF4	0.140719083417238	0.999983935122862	0.323228952701662	1	0.448314001597332	0.996887509924365	0.282379669161574	0.176290661540732	0.0723754759007096	0.158974431620259	0.106089007620842
chr1	30872766	30873172	406	-	utr3	SDC3	0.28651360619444	0.999983935122862	0.216894730438038	1	0.331911543677949	0.996887509924365	-0.198446021773356	0.0817113404064639	0.417627877093003	0.595808964018991	-0.28015736217982
chr1	30874305	30874518	213	-	exon	SDC3	0.177967660205192	0.999983935122862	0.399359520060095	1	0.552392535993028	0.996887509924365	0.0779660097315839	0.0817113404064639	0.417627877093003	0.595808964018991	-0.00374533067488005
chr1	30876650	30876771	121	-	exon	SDC3	0.672578412080929	0.999983935122862	0.489909190099385	1	0.525253189218485	0.996887509924365	-0.000288753743289945	0.0817113404064639	0.417627877093003	0.595808964018991	-0.0820000941497538
chr1	31059244	31059420	176	-	exon	PUM1	0.473443563900004	0.999983935122862	0.621133196855955	1	0.711390529488605	0.996887509924365	0.0407266258813871	0.317339482194321	0.00500017031254577	0.0165939074658072	-0.276612856312933
chr1	31181490	31181612	122	-	utr3	NKAIN1	0.409841078341859	NA	0.410176453635007	1	0.484639180868064	0.996887509924365	4.37051632149707	3.93568981684545	3.99492177536779e-29	1.57346835653128e-27	0.434826504651613
chr1	31239648	31239808	160	-	utr5*	NKAIN1	0.559341346687876	NA	0.575699556221698	1	0.688048582295982	0.996887509924365	4.60456471976335	3.93568981684545	3.99492177536779e-29	1.57346835653128e-27	0.668874902917899
chr1	31360528	31360684	156	+	intron	ZCCHC17	0.781642514405364	NA	0.753506044663031	1	0.797681881980715	0.996887509924365	-0.285257429863049	-0.471198546733171	0.00108086015011559	0.00422442563399196	0.185941116870122
chr1	31364043	31364339	296	+	utr3	ZCCHC17	0.701273981943905	0.999983935122862	0.833602853042571	1	0.854952787250698	0.996887509924365	-0.506366971034461	-0.471198546733171	0.00108086015011559	0.00422442563399196	-0.0351684243012902
chr1	31586801	31587091	290	+	utr3	TINAGL1	0.260751680263233	0.999983935122862	0.296302958690718	1	0.274247700645363	0.996887509924365	1.79961155233239	1.61806250527208	9.79616102390046e-20	2.32728004325686e-18	0.181549047060311
chr1	31630346	31630669	323	-	utr3	PEF1	0.890607399620013	0.999983935122862	0.676023326740752	1	0.780513183707395	0.996887509924365	-0.0409229567188212	0.143137051727237	0.172776834318799	0.316297832984282	-0.184060008446058
chr1	31703862	31703992	130	-	utr5	COL16A1	0.0298418583332043	0.9309322236367	0.0422529660479413	1	0.0811607452757738	0.996887509924365	0.171399816316633	-0.202931949575026	0.0694012672266948	0.153512291282239	0.374331765891659
chr1	31727184	31727529	345	-	utr3	ADGRB2	0.691148716145342	0.999983935122862	0.844905664542815	1	0.860673456555422	0.996887509924365	-0.331740438887882	-0.289030106504959	0.028847839252579	0.0743455810511711	-0.0427103323829237
chr1	31730998	31731238	240	-	exon	ADGRB2	0.774733519442047	0.999983935122862	0.592243608364144	1	0.641073910587911	0.996887509924365	-0.348836049397055	-0.289030106504959	0.028847839252579	0.0743455810511711	-0.0598059428920962
chr1	31756269	31756733	464	-	exon	ADGRB2	0.963820569519699	0.999983935122862	0.767604333171967	1	0.691932518167752	0.996887509924365	-0.401990540195856	-0.289030106504959	0.028847839252579	0.0743455810511711	-0.112960433690897
chr1	31798529	31798694	165	-	exon	SPOCD1	0.99880812215902	0.999983935122862	0.791691743791916	1	0.845313913514214	0.996887509924365	0.137662929127403	0.446464007546531	7.71281460403576e-06	4.64524981570934e-05	-0.308801078419129
chr1	32102545	32102753	208	+	utr3	TMEM39B	0.0915432112522249	0.999983935122862	0.0669129451662048	1	0.045801148139634	0.996887509924365	-0.920351085564074	-0.370469651427858	0.00376060059020778	0.012950278616409	-0.549881434136216
chr1	32170893	32171179	286	+	utr3	KPNA6	0.144049602120422	0.999983935122862	0.2173308514216	1	0.295336185728583	0.996887509924365	0.323091272689188	0.178344996440162	0.139167740971992	0.267871234417711	0.144746276249025
chr1	32176119	32176247	128	+	utr3	KPNA6	0.383045558978733	0.999983935122862	0.424632536924147	1	0.567351894289729	0.996887509924365	0.0694870192262366	0.178344996440162	0.139167740971992	0.267871234417711	-0.108857977213926
chr1	32180402	32180505	103	+	exon	TXLNA	0.339771031784862	0.999983935122862	0.209116798941463	1	0.435120367974436	0.996887509924365	-0.210151651795181	0.0260429704660681	0.805176830568563	0.892696051282538	-0.236194622261249
chr1	32181272	32181520	248	+	exon	TXLNA	0.351966420593567	0.999983935122862	0.536165684562418	1	0.561229607427708	0.996887509924365	0.053718796716418	0.0260429704660681	0.805176830568563	0.892696051282538	0.0276758262503499
chr1	32194895	32195268	373	+	utr3	TXLNA	0.185344412728363	0.999983935122862	0.283632278762891	1	0.372925590866185	0.996887509924365	0.210013677489801	0.0260429704660681	0.805176830568563	0.892696051282538	0.183970707023733
chr1	32216283	32216682	399	-	utr3	TMEM234	0.291220622394457	0.999983935122862	0.39874448280883	1	0.511341777280745	0.996887509924365	0.0330363744348055	-0.288680733346576	0.157185651024575	0.294467056721109	0.321717107781382
chr1	32231429	32231545	116	+	utr3	EIF3I	0.19571748572498	0.999983935122862	0.268250534895077	1	0.242319631416162	0.996887509924365	0.2145367002016	0.210423664503286	0.0302589651743608	0.0774120908027375	0.00411303569831467
chr1	32240823	32241019	196	-	exon	MTMR9LP	0.944681805501521	NA	0.955845258751767	1	0.911893602234137	0.996887509924365	0.20717459234473	0.120190907389098	0.581673654691061	0.7390482742824	0.0869836849556319
chr1	32241445	32241730	285	-	exon	MTMR9LP	0.608086757116192	0.999983935122862	0.689565249146363	1	0.691353379450419	0.996887509924365	0.323962512972415	0.120190907389098	0.581673654691061	0.7390482742824	0.203771605583317
chr1	32247254	32247700	446	+	utr5	FAM167B	0.666051890375765	0.999983935122862	0.781130247015492	1	0.769785307913692	0.996887509924365	0.89529808813612	0.810043987393436	1.80399794767508e-05	0.000101790430272827	0.0852541007426839
chr1	32248289	32248401	112	+	exon	FAM167B	0.278921269590901	NA	0.329061055192246	1	0.324895309459924	0.996887509924365	0.762590092524328	0.810043987393436	1.80399794767508e-05	0.000101790430272827	-0.0474538948691081
chr1	32334503	32334764	261	-	utr3	MARCKSL1	0.998302449270742	0.999983935122862	0.833163390364431	1	0.785862360443672	0.996887509924365	0.024588043720476	0.230626392668327	0.0454399976067857	0.108494898606454	-0.206038348947851
chr1	32366453	32366692	239	-	utr3	BSDC1	0.123772273195355	0.999983935122862	0.207053846132213	1	0.363541039910824	0.996887509924365	0.194966393016581	0.138890367256561	0.219585935932968	0.378979154673698	0.0560760257600199
chr1	32376255	32376598	343	-	utr3	BSDC1	0.613282290360974	0.999983935122862	0.816810341857497	1	0.914216760815334	0.996887509924365	-0.000934723881814391	0.138890367256561	0.219585935932968	0.378979154673698	-0.139825091138376
chr1	32680531	32680865	334	-	utr3	SYNC	0.415060759399542	0.999983935122862	0.526298623464617	1	0.567244158424655	0.996887509924365	0.713233051731917	0.758154768317778	1.45296595196897e-12	2.00315437950746e-11	-0.0449217165858614
chr1	32681444	32681772	328	+	utr3	RBBP4	0.478331103403687	0.999983935122862	0.34377487436221	1	0.478051836975301	0.996887509924365	0.417787556901462	-0.279894294834192	0.0256756702339724	0.0676018077998378	0.697681851735653
chr1	32695187	32695354	167	-	exon	SYNC	0.031662694223191	0.952360394788544	0.0197758158990828	1	0.0719530413693495	0.996887509924365	0.329735950960755	0.758154768317778	1.45296595196897e-12	2.00315437950746e-11	-0.428418817357023
chr1	32695522	32695970	448	-	utr5	SYNC	0.417934831075006	0.999983935122862	0.675427436945975	1	0.753884703978503	0.996887509924365	0.71172933403579	0.758154768317778	1.45296595196897e-12	2.00315437950746e-11	-0.046425434281988
chr1	32702576	32702722	146	-	utr5	SYNC	0.573340475992651	0.999983935122862	0.740996324613966	1	0.85262116366453	0.996887509924365	0.727070409540722	0.758154768317778	1.45296595196897e-12	2.00315437950746e-11	-0.0310843587770563
chr1	32769970	32770240	270	+	exon	KIAA1522	0.999983442841429	1	0.805046389194655	1	0.822438234195363	0.996887509924365	0.758996240204901	0.798308318357898	2.94976315226045e-14	4.75388717934159e-13	-0.0393120781529976
chr1	32771292	32771521	229	+	exon	KIAA1522	0.592503271174623	0.999983935122862	0.766501709740576	1	0.786596504264077	0.996887509924365	0.895270197728027	0.798308318357898	2.94976315226045e-14	4.75388717934159e-13	0.0969618793701289
chr1	32771990	32772447	457	+	exon	KIAA1522	0.554245630594314	0.999983935122862	0.778532257855432	1	0.775292118473579	0.996887509924365	0.865286160638893	0.798308318357898	2.94976315226045e-14	4.75388717934159e-13	0.0669778422809948
chr1	32772845	32773052	207	+	utr3	KIAA1522	0.572265944640628	0.999983935122862	0.801618498774881	1	0.860197415123976	0.996887509924365	0.810408962284614	0.798308318357898	2.94976315226045e-14	4.75388717934159e-13	0.0121006439267153
chr1	32775749	32775924	175	-	utr3	YARS	0.355256778637178	0.999983935122862	0.244568909921537	1	0.42293741579894	0.996887509924365	-0.417521350816295	-0.222353258877464	0.0325308103254382	0.0820992009663296	-0.195168091938832
chr1	32826401	32826813	412	+	exon	S100PBP	0.876471053462985	0.999983935122862	0.708007983954981	1	0.796776312381432	0.996887509924365	-0.213328875622138	-0.00481024031460978	0.974894515564939	0.98819396557801	-0.208518635307528
chr1	32936791	32937229	438	-	utr3	RNF19B	0.843587023148369	0.999983935122862	0.657003696007117	1	0.652254495122406	0.996887509924365	2.28794635017881	2.52023174003454	1.54124486843529e-97	2.35205822652983e-95	-0.232285389855736
chr1	33008136	33008258	122	-	utr3	AK2	0.740873720458776	NA	0.785272797077308	1	0.843406727333557	0.996887509924365	0.181388865887343	0.21388830673958	0.0439603973837094	0.105687145382381	-0.0324994408522372
chr1	33013119	33013291	172	-	utr3	AK2	0.47477476908035	0.999983935122862	0.705410088487259	1	0.788590853653	0.996887509924365	0.269588510941741	0.21388830673958	0.0439603973837094	0.105687145382381	0.0557002042021608
chr1	33147096	33147225	129	-	utr3	TRIM62	0.134871479144561	NA	0.0700972662287385	1	0.183317140944557	0.996887509924365	0.352964763409116	0.929969988771502	1.07397791991914e-09	1.120223341392e-08	-0.577005225362386
chr1	33181550	33181726	176	-	utr5	TRIM62	0.739586387195593	0.999983935122862	0.608302661013077	1	0.722803963747448	0.996887509924365	0.800516886131675	0.929969988771502	1.07397791991914e-09	1.120223341392e-08	-0.129453102639828
chr1	33299434	33299739	305	+	utr3	ZNF362	0.0764062281323561	0.999983935122862	0.137869125040266	1	0.210583469674714	0.996887509924365	-0.976497357379017	-1.00097825147671	6.98048005224359e-18	1.46700999742013e-16	0.0244808940976956
chr1	33324728	33324936	208	-	utr3	PHC2	0.595071249949106	0.999983935122862	0.800178036091835	1	0.893020173779473	0.996887509924365	0.096316515701375	0.204374925202946	0.0834558446638273	0.17814509385471	-0.108058409501571
chr1	33491220	33491362	142	+	exon	ZSCAN20	0.712998980162049	NA	0.774302951536352	1	0.871008443388871	0.996887509924365	0.0800720668389999	0.0721146158027432	0.737660512938552	0.848472107849486	0.00795745103625674
chr1	33491462	33491588	126	+	exon	ZSCAN20	0.607395937811161	NA	0.452415457901482	1	0.560831139441975	0.996887509924365	-0.360688002151798	0.0721146158027432	0.737660512938552	0.848472107849486	-0.432802617954541
chr1	33493371	33493535	164	+	exon	ZSCAN20	0.36615856427495	NA	0.280587037350641	1	0.461491511206975	0.996887509924365	0.34947336135192	0.0721146158027432	0.737660512938552	0.848472107849486	0.277358745549177
chr1	34855349	34855854	505	-	utr3	SMIM12	0.585576609161442	0.999983935122862	0.443627476642033	1	0.512340361467975	0.996887509924365	-0.116281094288014	0.0246401706200049	0.837436379361885	0.912450589310217	-0.140921264908018
chr1	35419766	35419902	136	+	utr3	ZMYM4	0.0206707390005593	NA	0.0105322933808613	1	0.0737906213871861	0.996887509924365	0.105835371938729	0.241566824105848	0.0362573939254847	0.0899025669400938	-0.135731452167119
chr1	35433838	35433995	157	-	utr3	KIAA0319L	0.816555591560896	0.999983935122862	0.984931622896442	1	0.98631310664493	0.996887509924365	0.309247375580221	0.245039496058819	0.0364988422617133	0.0904334371962195	0.0642078795214029
chr1	35506855	35507066	211	-	exon	KIAA0319L	0.266758059392157	0.999983935122862	0.160385357143489	1	0.277623368956082	0.996887509924365	-0.0843844372466369	0.245039496058819	0.0364988422617133	0.0904334371962195	-0.329423933305455
chr1	35560438	35560662	224	+	exon	NCDN	0.810215572236497	0.999983935122862	0.623618461394131	1	0.668643112873875	0.996887509924365	0.0841301801130896	0.193084832710484	0.0571359337897668	0.130967046846353	-0.108954652597394
chr1	35561093	35561213	120	+	exon	NCDN	0.928527941325378	0.999983935122862	0.777419097980375	1	0.883245008610842	0.996887509924365	-0.0381912762689281	0.193084832710484	0.0571359337897668	0.130967046846353	-0.231276108979412
chr1	35714641	35714834	193	-	utr3	C1orf216	0.35168030541685	0.999983935122862	0.443647644146095	1	0.468438446871923	0.996887509924365	-0.658837340971674	-0.426818978388346	0.00124189777731964	0.00479152275461774	-0.232018362583328
chr1	35715677	35716199	522	-	exon	C1orf216	0.215371922533702	0.999983935122862	0.159347615075331	1	0.149903279720916	0.996887509924365	-0.673489108296067	-0.426818978388346	0.00124189777731964	0.00479152275461774	-0.246670129907721
chr1	35719047	35719265	218	-	utr5	C1orf216	0.0493595856048125	NA	0.021823012139102	1	0.0338401612641924	0.996887509924365	-1.15212085655376	-0.426818978388346	0.00124189777731964	0.00479152275461774	-0.725301878165411
chr1	35751253	35751420	167	-	exon	CLSPN	0.677383908612836	0.999983935122862	0.796739332017408	1	0.748993972860171	0.996887509924365	-1.39106259470636	-1.24440130856433	1.18197874238221e-19	2.79490777951379e-18	-0.146661286142023
chr1	35760348	35760768	420	-	exon	CLSPN	0.98890414065495	0.999983935122862	0.84892069051655	1	0.870009970558826	0.996887509924365	-1.3250627645309	-1.24440130856433	1.18197874238221e-19	2.79490777951379e-18	-0.0806614559665648
chr1	35764296	35764506	210	-	exon	CLSPN	0.199818324054422	NA	0.141863905817472	1	0.14915757837558	0.996887509924365	-1.87143222528166	-1.24440130856433	1.18197874238221e-19	2.79490777951379e-18	-0.627030916717328
chr1	35919724	35919945	221	+	utr3	AGO1	0.477233194988132	0.999983935122862	0.557320049305776	1	0.676722239534127	0.996887509924365	0.0136089907959977	-0.0809388343304616	0.510757074306786	0.681249804838801	0.0945478251264593
chr1	36089096	36089249	153	+	exon	ADPRHL2	0.386719669045054	0.999983935122862	0.268898170372353	1	0.390367268482075	0.996887509924365	1.34886589912706	1.58121125088416	1.03352439452565e-45	6.95053913999809e-44	-0.2323453517571
chr1	36093168	36093344	176	+	exon	ADPRHL2	0.589690925795348	0.999983935122862	0.439170513741382	1	0.535125576434526	0.996887509924365	1.34943796158234	1.58121125088416	1.03352439452565e-45	6.95053913999809e-44	-0.231773289301818
chr1	36093413	36093797	384	+	utr3	ADPRHL2	0.53065729627178	0.999983935122862	0.399773715069088	1	0.492096521509568	0.996887509924365	1.31283691837013	1.58121125088416	1.03352439452565e-45	6.95053913999809e-44	-0.268374332514028
chr1	36095893	36096315	422	-	utr3	COL8A2	0.352530597030662	0.999983935122862	0.490498992780698	1	0.682916932796457	0.996887509924365	-0.397339218870966	-0.31350168456674	0.00966915183445381	0.0293806560336543	-0.0838375343042261
chr1	36096709	36097236	527	-	utr3	COL8A2	0.199466450894274	0.999983935122862	0.322863051096703	1	0.428451325540814	0.996887509924365	-0.208818327270763	-0.31350168456674	0.00966915183445381	0.0293806560336543	0.104683357295977
chr1	36097363	36097992	629	-	utr3	COL8A2	0.906624493326132	0.999983935122862	0.821479678232616	1	0.88685904118561	0.996887509924365	-0.337451074996598	-0.31350168456674	0.00966915183445381	0.0293806560336543	-0.0239493904298581
chr1	36098530	36098794	264	-	exon	COL8A2	0.449448104550581	0.999983935122862	0.596824696916148	1	0.63076240232704	0.996887509924365	-0.217206798722294	-0.31350168456674	0.00966915183445381	0.0293806560336543	0.0962948858444461
chr1	36136939	36137232	293	-	utr3	TRAPPC3	0.703114212560498	0.999983935122862	0.924057218073699	1	0.901997953879027	0.996887509924365	-0.103134074803475	0.0139837045461572	0.906923195506925	0.950983174754884	-0.117117779349632
chr1	36149270	36149461	191	-	utr5	TRAPPC3	0.175624588047508	0.999983935122862	0.279697000890249	1	0.332933029339063	0.996887509924365	0.29778771463567	0.0139837045461572	0.906923195506925	0.950983174754884	0.283804010089513
chr1	36289237	36289585	348	+	exon	THRAP3	0.705987444544601	0.999983935122862	0.909282171015081	1	0.92894280662658	0.996887509924365	-0.453082694211063	-0.350290545313662	0.000428363136401517	0.00184105205005843	-0.102792148897401
chr1	36300965	36301108	143	+	exon	THRAP3	0.396479518409291	0.999983935122862	0.609145443939106	1	0.702069446541947	0.996887509924365	-0.328751120106123	-0.350290545313662	0.000428363136401517	0.00184105205005843	0.0215394252075388
chr1	36303885	36304236	351	+	utr3	THRAP3	0.393879686809981	0.999983935122862	0.574213461023959	1	0.750355076725488	0.996887509924365	-0.296538862025142	-0.350290545313662	0.000428363136401517	0.00184105205005843	0.0537516832885191
chr1	36322110	36322425	315	+	utr3	SH3D21	0.933037309107323	0.999983935122862	0.748052890753266	1	0.644123027280838	0.996887509924365	0.255156703296465	-1.01974260966581	1.07458670264339e-08	1.00276225746671e-07	1.27489931296227
chr1	36341596	36341832	236	-	utr3	STK40	0.653134002057636	0.999983935122862	0.911513978979417	1	0.993403014689436	0.996887509924365	0.132034027640006	0.177696428695757	0.0731653634090745	0.160372074320255	-0.0456624010557506
chr1	36385755	36385880	125	-	utr5	STK40	0.0707231912055316	0.999983935122862	0.110037854646429	1	0.291781764205511	0.996887509924365	0.309342138630852	0.177696428695757	0.0731653634090745	0.160372074320255	0.131645709935095
chr1	36393669	36394154	485	-	utr3	LSM10	0.962513093916631	0.999983935122862	0.864682792023305	1	0.659857028868786	0.996887509924365	-0.265999382002079	-0.157201392100176	0.315178961661183	0.4920005838694	-0.108797989901903
chr1	37455114	37455515	401	-	exon	LINC01137	0.7061072349383	0.999983935122862	0.590264583422065	1	0.613106413012843	0.996887509924365	-0.380891886540285	-0.0379532944343173	0.875285660697386	0.933741583189516	-0.342938592105968
chr1	37455626	37455811	185	-	exon	LINC01137	0.787119088250036	NA	0.666207724674248	1	0.794237970048222	0.996887509924365	-0.25934751498335	-0.0379532944343173	0.875285660697386	0.933741583189516	-0.221394220549032
chr1	37475473	37475839	366	+	utr5	ZC3H12A	0.954064458522258	0.999983935122862	0.764512023155152	1	0.796718607528273	0.996887509924365	1.56885492893112	1.80098601663651	1.93259202583497e-49	1.40958430884338e-47	-0.232131087705394
chr1	37482950	37483309	359	+	exon	ZC3H12A	0.615967187110164	0.999983935122862	0.444314770442268	1	0.505077420565818	0.996887509924365	1.75991320699999	1.80098601663651	1.93259202583497e-49	1.40958430884338e-47	-0.041072809636526
chr1	37537670	37537997	327	-	utr3	SNIP1	0.750722876371956	0.999983935122862	0.586407210593781	1	0.701888336520329	0.996887509924365	0.645757015928719	0.865002977642659	2.69479713916598e-11	3.31445012051543e-10	-0.21924596171394
chr1	37540323	37540779	456	-	exon	SNIP1	0.63038614246571	0.999983935122862	0.847282563111827	1	0.918358808639608	0.996887509924365	0.81733529117581	0.865002977642659	2.69479713916598e-11	3.31445012051543e-10	-0.0476676864668484
chr1	37554014	37554239	225	-	utr5	SNIP1	0.129890853240496	0.999983935122862	0.169564569274652	1	0.257289370367054	0.996887509924365	1.09793679792326	0.865002977642659	2.69479713916598e-11	3.31445012051543e-10	0.232933820280599
chr1	37561632	37561751	119	+	exon	DNALI1	0.502362696688505	0.999983935122862	0.595818380255071	1	0.636667840336886	0.996887509924365	0.487114613425703	0.391601158126154	0.0296379754277086	0.0760853771364274	0.0955134552995486
chr1	37562038	37562217	179	+	exon	DNALI1	0.378909310292097	0.999983935122862	0.477605855058687	1	0.528130908653854	0.996887509924365	0.537517016084844	0.391601158126154	0.0296379754277086	0.0760853771364274	0.14591585795869
chr1	37566907	37567049	142	-	exon	GNL2	0.700706520548651	0.999983935122862	0.895781822999957	1	0.870642172471017	0.996887509924365	-0.0240655271960005	0.0481853932652214	0.643965823120825	0.786497189690999	-0.0722509204612219
chr1	37682858	37682959	101	-	utr3	C1orf109	0.744783882295611	NA	0.603916940297542	1	0.676585404716997	0.996887509924365	-0.189025470344938	-0.317235565074916	0.0757427794800162	0.164928218867747	0.128210094729978
chr1	37708308	37708438	130	+	utr3	CDCA8	0.79076727677508	0.999983935122862	0.640540871319787	1	0.619503726558916	0.996887509924365	-0.977401653678856	-0.964511804716491	8.76177231779828e-13	1.23192630058682e-11	-0.0128898489623656
chr1	37799901	37800113	212	+	utr3	MANEAL	0.0253020734928852	NA	0.00672528537146606	1	0.0398504851729249	0.996887509924365	-1.62447981125627	-0.848373307630638	0.00654726115447182	0.0209908070529358	-0.776106503625636
chr1	37815179	37815525	346	-	exon	MTF1	0.460290846537051	0.999983935122862	0.313484817695903	1	0.388441101457225	0.996887509924365	0.528184451280838	0.774525418522956	3.96656208581355e-07	2.93519143027423e-06	-0.246340967242118
chr1	37822164	37822592	428	-	exon	MTF1	0.00711186247711359	0.602306775687326	0.00184825218540993	1	0.0128168220289705	0.996887509924365	0.435053172075807	0.774525418522956	3.96656208581355e-07	2.93519143027423e-06	-0.339472246447149
chr1	37857395	37857600	205	-	exon	MTF1	0.662989044684723	NA	0.726530727860575	1	0.812858264546645	0.996887509924365	0.309400963739833	0.774525418522956	3.96656208581355e-07	2.93519143027423e-06	-0.465124454783123
chr1	37989895	37990134	239	-	utr5	SF3A3	0.153125892818144	0.999983935122862	0.275027893083853	1	0.413928165897363	0.996887509924365	-0.2212749569506	-0.419476632389203	6.0113879139471e-05	0.000307450180007209	0.198201675438603
chr1	37997116	37997404	288	-	utr3	FHL3	0.291508788345235	0.999983935122862	0.475875548562375	1	0.710630063004589	0.996887509924365	0.398570250494676	0.371765157930143	0.000496178829873319	0.00209440251188442	0.026805092564533
chr1	38004503	38004735	232	-	intron	FHL3	0.668755157131927	NA	0.725708839953018	1	0.801766360490348	0.996887509924365	-0.0995080798959058	0.371765157930143	0.000496178829873319	0.00209440251188442	-0.471273237826049
chr1	38005315	38005455	140	-	utr5	FHL3	0.128013905685011	0.999983935122862	0.0723429483451	1	0.0922677946338187	0.996887509924365	0.209054279436108	0.371765157930143	0.000496178829873319	0.00209440251188442	-0.162710878494035
chr1	38838928	38839563	635	-	utr3	RRAGC	0.864452957390034	0.999983935122862	0.976053022132964	1	0.957669600979537	0.996887509924365	0.894452505594908	1.01677028922821	3.30377883486113e-12	4.4166892388686e-11	-0.122317783633305
chr1	38859419	38859652	233	-	utr5	RRAGC	0.619119076643728	0.999983935122862	0.744448649205856	1	0.620736552283385	0.996887509924365	0.953259130196654	1.01677028922821	3.30377883486113e-12	4.4166892388686e-11	-0.0635111590315592
chr1	39105403	39105556	153	+	utr5	MACF1	0.712764552711701	0.999983935122862	0.811405289449827	1	0.722877771966755	0.996887509924365	0.853692503460879	0.139520422502764	0.213092328439627	0.370739165475204	0.714172080958115
chr1	39357471	39357624	153	+	exon	MACF1	0.968832563386073	0.999983935122862	0.849513536129421	1	0.950550915734428	0.996887509924365	0.579941268024392	0.139520422502764	0.213092328439627	0.370739165475204	0.440420845521628
chr1	39385553	39385824	271	+	exon	MACF1	0.819955625692244	0.999983935122862	0.985085576894706	1	0.910316245384195	0.996887509924365	0.630222981501953	0.139520422502764	0.213092328439627	0.370739165475204	0.490702558999189
chr1	39387368	39387558	190	+	exon	MACF1	0.982327915806915	0.999983935122862	0.900421000707476	1	0.979275326892292	0.996887509924365	0.360757019996012	0.139520422502764	0.213092328439627	0.370739165475204	0.221236597493248
chr1	39388199	39388648	449	+	exon	MACF1	0.760904712184106	0.999983935122862	0.568541937366189	1	0.617083636989585	0.996887509924365	0.563207377887659	0.139520422502764	0.213092328439627	0.370739165475204	0.423686955384895
chr1	39409090	39409557	467	+	utr5	MACF1	0.562094585763336	0.999983935122862	0.728345305399538	1	0.706846963658263	0.996887509924365	-0.390650177614904	0.139520422502764	0.213092328439627	0.370739165475204	-0.530170600117668
chr1	39409631	39409870	239	+	utr5	MACF1	0.892814107389302	0.999983935122862	0.955909567681677	1	0.986612238682444	0.996887509924365	-0.491173991165922	0.139520422502764	0.213092328439627	0.370739165475204	-0.630694413668685
chr1	39410073	39410459	386	+	utr5	MACF1	0.845877780150963	0.999983935122862	0.98114770388622	1	0.98617046884331	0.996887509924365	-0.506326973522118	0.139520422502764	0.213092328439627	0.370739165475204	-0.645847396024882
chr1	39410572	39410674	102	+	exon	MACF1	0.830742620943794	0.999983935122862	0.952995813382978	1	0.915482196132312	0.996887509924365	-0.645201128595589	0.139520422502764	0.213092328439627	0.370739165475204	-0.784721551098353
chr1	39411189	39411722	533	+	exon	MACF1	0.946878062415607	0.999983935122862	0.875935755726531	1	0.881990948363797	0.996887509924365	-0.631338072426142	0.139520422502764	0.213092328439627	0.370739165475204	-0.770858494928906
chr1	39411901	39412891	990	+	exon	MACF1	0.664112381448622	0.999983935122862	0.487495470230224	1	0.578643268866282	0.996887509924365	-0.742005212386381	0.139520422502764	0.213092328439627	0.370739165475204	-0.881525634889145
chr1	39414210	39414423	213	+	exon	MACF1	0.170649675082785	0.999983935122862	0.0846392105821018	1	0.189017850125897	0.996887509924365	-0.891102497431863	0.139520422502764	0.213092328439627	0.370739165475204	-1.03062291993463
chr1	39969662	39969765	103	+	utr3	MFSD2A	0.298315800798658	NA	0.220426158623862	1	0.264573245602709	0.996887509924365	0.886965659737506	1.49642137099382	3.45646833458481e-14	5.54796725645857e-13	-0.609455711256318
chr1	40239114	40239223	109	+	exon	RLF	0.47511227071589	NA	0.361788535780338	1	0.483051955456488	0.996887509924365	0.100767322865593	0.580281608438517	0.00445480572568609	0.0150023579684071	-0.479514285572924
chr1	40258104	40258296	192	+	utr5	ZMPSTE24	0.207838401265358	0.999983935122862	0.308416883378242	1	0.489527657663506	0.996887509924365	0.602833897911631	0.236397857279438	0.0563590169581214	0.129470418878204	0.366436040632193
chr1	40292520	40292693	173	+	utr3	ZMPSTE24	0.995738646271213	0.999983935122862	0.878405840509373	1	0.964682817835233	0.996887509924365	-0.0486605075298558	0.236397857279438	0.0563590169581214	0.129470418878204	-0.285058364809294
chr1	40373744	40373867	123	+	utr5	SMAP2	0.453909287407945	0.999983935122862	0.53526707033665	1	0.572962948681568	0.996887509924365	-0.364676596362649	-0.264738143108754	0.0238568575516849	0.0634805472504025	-0.0999384532538956
chr1	40421990	40422123	133	+	utr3	SMAP2	0.399991762028759	0.999983935122862	0.281000180913119	1	0.386472944315893	0.996887509924365	-0.565312769459608	-0.264738143108754	0.0238568575516849	0.0634805472504025	-0.300574626350855
chr1	40514748	40515204	456	-	exon	RP11-656D10.5	0.256294953045812	0.999983935122862	0.159448722231392	1	0.241091612765133	0.996887509924365	-0.9486224852042	NA	NA	NA	NA
chr1	40515379	40515642	263	+	exon	EXO5	0.955329378766877	0.999983935122862	0.879810714555253	1	0.898675106454631	0.996887509924365	-0.636250032806362	-0.65174986969258	0.00563471619603633	0.0184042039205079	0.0154998368862187
chr1	40861273	40861553	280	-	utr3	CITED4	0.476247271754081	0.999983935122862	0.30019810397467	1	0.497895276356514	0.996887509924365	-0.0695692743575508	0.230410689446445	0.161501643248854	0.300989300179804	-0.299979963803996
chr1	41012017	41012117	100	+	utr3	CTPS1	0.111185585584168	0.999983935122862	0.148047103788238	1	0.148938341767179	0.996887509924365	-0.646323377158529	-0.906966218106788	4.06643754338198e-13	5.87932730301311e-12	0.26064284094826
chr1	41510429	41510952	523	-	utr3	HIVEP3	0.277426140496766	0.999983935122862	0.173736316990437	1	0.280538977871052	0.996887509924365	-0.0914120204613254	0.0508556400830865	0.741602531667301	0.850934217799166	-0.142267660544412
chr1	41513019	41513316	297	-	exon	HIVEP3	0.802385849256104	0.999983935122862	0.648600389848127	1	0.732393375114865	0.996887509924365	-0.111474638775893	0.0508556400830865	0.741602531667301	0.850934217799166	-0.16233027885898
chr1	41513489	41513715	226	-	exon	HIVEP3	0.720160294454033	NA	0.567290142904151	1	0.685875921640253	0.996887509924365	-0.227655641949852	0.0508556400830865	0.741602531667301	0.850934217799166	-0.278511282032938
chr1	41581779	41581907	128	-	exon	HIVEP3	0.668932763422579	NA	0.531955097543874	1	0.602359252167811	0.996887509924365	-0.109350889789103	0.0508556400830865	0.741602531667301	0.850934217799166	-0.160206529872189
chr1	42459884	42460060	176	+	utr3	PPCS	0.174538037030678	NA	0.129019004752598	1	0.111513933406119	0.996887509924365	-0.890509536987304	0.104951715482458	0.51930920943223	0.68803094737051	-0.995461252469761
chr1	42746435	42746722	287	-	utr3	P3H1	0.643996370698184	0.999983935122862	0.922154403942584	1	0.991314429033098	0.996887509924365	0.133216398275589	0.192922642152713	0.0408850465827245	0.0993408988554404	-0.0597062438771244
chr1	42775259	42775473	214	+	utr3	RP5-994D16.12	0.212708692303354	0.999983935122862	0.135659418915017	1	0.235513146708389	0.996887509924365	-0.767402627173137	-0.741339139440293	0.855834087310309	NA	-0.0260634877328443
chr1	42807283	42807481	198	-	utr3	SVBP	0.319769084373376	0.999983935122862	0.224677321560672	1	0.293056117995227	0.996887509924365	-0.589014729460295	-0.259436810422896	0.320902581433429	0.498152293666494	-0.329577919037398
chr1	42842592	42843292	700	+	utr3	ERMAP	0.38965069255851	0.999983935122862	0.30325406859289	1	0.294555165406413	0.996887509924365	-0.397348564213948	-0.0556604863289821	0.763244087867535	0.864022793677834	-0.341688077884966
chr1	42850987	42851205	218	+	exon	ZNF691	0.382172734862434	NA	0.257452944006669	1	0.372214865832998	0.996887509924365	-0.62808485719864	-0.346500004822157	0.133289914994948	0.258994968029851	-0.281584852376483
chr1	42851444	42851835	391	+	utr3	ZNF691	0.555302570136773	0.999983935122862	0.43610049522946	1	0.408378193405261	0.996887509924365	-0.617414335095611	-0.346500004822157	0.133289914994948	0.258994968029851	-0.270914330273454
chr1	42926558	42926711	153	-	utr3	SLC2A1	0.777078432689033	0.999983935122862	0.595220018950269	1	0.666990488543131	0.996887509924365	-0.231985647120924	0.0427450962057619	0.915976815542223	0.956072186223084	-0.274730743326686
chr1	42926893	42927036	143	-	utr3	SLC2A1	0.779166149085829	0.999983935122862	0.595778458395794	1	0.673002308103289	0.996887509924365	-0.323887181792943	0.0427450962057619	0.915976815542223	0.956072186223084	-0.366632277998705
chr1	42958716	42958870	154	-	utr5	SLC2A1	0.838844103450009	0.999983935122862	0.888673567070715	1	0.576659171142156	0.996887509924365	0.192414344920339	0.0427450962057619	0.915976815542223	0.956072186223084	0.149669248714578
chr1	43363764	43363918	154	-	utr3	ELOVL1	0.90934515035212	0.999983935122862	0.870068377782359	1	0.817584437137534	0.996887509924365	0.370386350077154	0.397956760652049	3.89921581872636e-05	0.000207001719635302	-0.027570410574895
chr1	43450395	43450709	314	+	utr3	SZT2	0.665227382700297	0.999983935122862	0.463856168943153	1	0.586396406287408	0.996887509924365	0.277786316232966	0.290757484637355	0.0142832130490577	0.0410494949558534	-0.0129711684043893
chr1	43450807	43451005	198	+	utr3	SZT2	0.843419041706442	0.999983935122862	0.66926418844648	1	0.763838033217536	0.996887509924365	0.179561159990995	0.290757484637355	0.0142832130490577	0.0410494949558534	-0.11119632464636
chr1	43453966	43454110	144	-	utr5	HYI	0.74121893470066	0.999983935122862	0.856526980053161	1	0.758370640900681	0.996887509924365	0.715767789709049	-0.18561980669881	0.165090753907251	0.305982386656012	0.901387596407859
chr1	43530922	43531046	124	+	utr5	PTPRF	0.803663559491422	0.999983935122862	0.99942755635868	1	0.994347101077257	0.996887509924365	-0.0925143867682807	-0.035387238780226	0.732240361809039	0.844588170809856	-0.0571271479880548
chr1	43590986	43591203	217	+	exon	PTPRF	0.906577285077951	0.999983935122862	0.707302556322945	1	0.825871139924539	0.996887509924365	-0.147797989707595	-0.035387238780226	0.732240361809039	0.844588170809856	-0.112410750927369
chr1	43603703	43604087	384	+	exon	PTPRF	0.9436686431607	0.999983935122862	0.704937715275721	1	0.839699852142925	0.996887509924365	-0.0609256403628863	-0.035387238780226	0.732240361809039	0.844588170809856	-0.0255384015826603
chr1	43622113	43622248	135	+	utr3	PTPRF	0.474668347003699	0.999983935122862	0.309772514107455	1	0.463955142323938	0.996887509924365	-0.209004719668774	-0.035387238780226	0.732240361809039	0.844588170809856	-0.173617480888548
chr1	43704350	43704763	413	+	utr3	KDM4A	0.733689132409451	0.999983935122862	0.96260677651488	1	0.956981766980756	0.996887509924365	0.155570218805459	0.436759368594884	8.72816778556894e-05	0.000432787104968513	-0.281189149789425
chr1	43930191	43930479	288	+	utr3	ST3GAL3	0.658610297912274	0.999983935122862	0.782852553822316	1	0.807193850060923	0.996887509924365	-0.355057313789835	-0.335438120277135	0.0114963887380903	0.0340718339072263	-0.0196191935126994
chr1	43930827	43931121	294	+	utr3	ST3GAL3	0.319927150142051	0.999983935122862	0.430072020291858	1	0.533365346625581	0.996887509924365	-0.25929914797535	-0.335438120277135	0.0114963887380903	0.0340718339072263	0.0761389723017851
chr1	43946989	43947347	358	+	utr5	IPO13	0.261232871479366	0.999983935122862	0.401886153609842	1	0.548671139362188	0.996887509924365	-0.181276409126767	-0.205620407682851	0.0693401681506627	0.153394245756133	0.0243439985560834
chr1	43949558	43949947	389	+	exon	IPO13	0.743673594939981	0.999983935122862	0.564657007194164	1	0.716169048862536	0.996887509924365	-0.364998820973134	-0.205620407682851	0.0693401681506627	0.153394245756133	-0.159378413290284
chr1	43970049	43970190	141	+	utr5	DPH2	0.880525185805243	0.999983935122862	0.966752616248907	1	0.984904544154567	0.996887509924365	0.261831909135107	0.392661850856898	0.00873434637090699	0.0269865593602903	-0.130829941721791
chr1	43972468	43972684	216	+	utr3	DPH2	0.527353132278423	0.999983935122862	0.64577028620037	1	0.713468380370848	0.996887509924365	0.41889264281231	0.392661850856898	0.00873434637090699	0.0269865593602903	0.0262307919554121
chr1	43985639	43985755	116	+	exon	B4GALT2	0.722505834702317	0.999983935122862	0.888493776770749	1	0.881612212093062	0.996887509924365	-0.192154455305088	-0.141387003103547	0.145989071887098	0.277980343331236	-0.0507674522015412
chr1	43990362	43990611	249	+	utr3	B4GALT2	0.744757600120844	0.999983935122862	0.966430684862202	1	0.996660922067503	0.997333342066199	-0.279034713170848	-0.141387003103547	0.145989071887098	0.277980343331236	-0.137647710067301
chr1	43997427	43997646	219	-	utr3	SLC6A9	0.580286303807608	0.999983935122862	0.387391254297015	1	0.371857990919692	0.996887509924365	1.33265345584125	1.51536431337381	5.42686491317011e-26	1.86269157460868e-24	-0.182710857532562
chr1	44031339	44031442	103	-	utr5	SLC6A9	0.0653487859676802	0.999983935122862	0.0785122261547834	1	0.114299581944443	0.996887509924365	1.80997291767772	1.51536431337381	5.42686491317011e-26	1.86269157460868e-24	0.294608604303913
chr1	44632000	44632244	244	+	utr5	RNF220	0.558710779483302	0.999983935122862	0.777866922677965	1	0.827847843589162	0.996887509924365	0.0785913862610199	0.0568746343451294	0.590970159285015	0.746815529018116	0.0217167519158905
chr1	44636200	44636321	121	+	utr3	RNF220	0.956262745413034	NA	0.914703930502537	1	0.934323625299316	0.996887509924365	-0.15782100173075	0.0568746343451294	0.590970159285015	0.746815529018116	-0.214695636075879
chr1	44654546	44654894	348	-	utr3	TMEM53	0.678796679040549	0.999983935122862	0.597716960135518	1	0.356073468158696	0.996887509924365	-0.296347177932238	0.0297634688104792	0.88883353628912	0.941209956041625	-0.326110646742717
chr1	44767221	44767338	117	+	utr3	KIF2C	0.0239883426397157	0.899206236565421	0.0239065890885814	1	0.0581901482719489	0.996887509924365	-0.126614924898111	-0.281998072244334	0.058382331899286	0.1333157323377	0.155383147346223
chr1	44800440	44800551	111	+	utr5	PLK3	0.114147137862271	0.999983935122862	0.0683511445125375	1	0.149161176261354	0.996887509924365	0.637077948592891	1.09452444807287	1.72658551251011e-19	4.04323371859268e-18	-0.457446499479981
chr1	44806396	44806667	271	-	exon	TCTEX1D4	0.749135795546141	NA	0.785407612633651	1	0.777183288214497	0.996887509924365	1.67727426473792	1.43686322346755	0.000382874880767948	0.00166211263885237	0.240411041270376
chr1	44813292	44813399	107	+	exon	BTBD19	0.961347566911992	NA	0.854970151305244	1	0.963388119339684	0.996887509924365	0.638862583502423	0.576974125922971	0.00052166015612099	0.00219170178680312	0.0618884575794522
chr1	44813679	44813983	304	+	utr3	BTBD19	0.912935655965862	0.999983935122862	0.768258995378533	1	0.80919610443104	0.996887509924365	0.598133111493228	0.576974125922971	0.00052166015612099	0.00219170178680312	0.0211589855702571
chr1	45326990	45327182	192	+	utr5	HPDL	0.0752084449712789	NA	0.0636633460043086	1	0.0823440193070092	0.996887509924365	-1.38583295020628	-1.58639979490219	8.60021126213428e-08	7.03585943214359e-07	0.200566844695909
chr1	45343111	45343486	375	+	exon	TOE1	0.45167884935584	0.999983935122862	0.557611793398739	1	0.602053202510298	0.996887509924365	-0.641121977712074	-0.678534792854777	1.67332379611753e-05	9.49904221017468e-05	0.037412815142703
chr1	45508944	45509072	128	+	exon	MMACHC	0.862235457596657	NA	0.747894791460841	1	0.833183169824679	0.996887509924365	-1.15913796669248	-0.782625013720848	0.000555987868493333	0.00232411363738711	-0.376512952971629
chr1	45606445	45606597	152	+	utr3	NASP	0.497315260796004	0.999983935122862	0.629263178634955	1	0.564402656906562	0.996887509924365	-0.0127817301312814	0.197612908419858	0.0881198996736215	0.186019439202487	-0.21039463855114
chr1	45607303	45607845	542	+	utr3	NASP	0.93581759556865	0.999983935122862	0.837059557709888	1	0.923144822829442	0.996887509924365	-0.443718648856696	0.197612908419858	0.0881198996736215	0.186019439202487	-0.641331557276555
chr1	45608023	45608221	198	+	utr3	NASP	0.805950610187616	0.999983935122862	0.650351702837395	1	0.780815050026136	0.996887509924365	-0.43136436844336	0.197612908419858	0.0881198996736215	0.186019439202487	-0.628977276863218
chr1	46034795	46035344	549	+	utr3	MAST2	0.676707190827636	0.999983935122862	0.978711990749806	1	0.997779192370483	0.998056117908932	-0.316994288210474	-0.18451470299818	0.0398449114497245	0.0972902397847489	-0.132479585212294
chr1	46035473	46035650	177	+	utr3	MAST2	0.08904888441112	0.999983935122862	0.0622116095405785	1	0.200025610339228	0.996887509924365	-0.530210798489413	-0.18451470299818	0.0398449114497245	0.0972902397847489	-0.345696095491233
chr1	46035773	46036045	272	+	utr3	MAST2	0.647224308563949	0.999983935122862	0.456176182575223	1	0.627579031775225	0.996887509924365	-0.381441083145798	-0.18451470299818	0.0398449114497245	0.0972902397847489	-0.196926380147618
chr1	46188784	46188892	108	-	utr3	POMGNT1	0.643918052365654	0.999983935122862	0.800119238048915	1	0.845397114930149	0.996887509924365	-0.0576254956790639	-0.0117802389397653	0.910899186343465	0.953078896570223	-0.0458452567392986
chr1	46219743	46220156	413	-	utr5	POMGNT1	0.855020425522292	0.999983935122862	0.733892131516279	1	0.785466148698986	0.996887509924365	-0.749638127429333	-0.0117802389397653	0.910899186343465	0.953078896570223	-0.737857888489568
chr1	46285556	46285939	383	-	exon	LRRC41	0.643624924676398	0.999983935122862	0.467600373170515	1	0.610097313278075	0.996887509924365	-0.0296760722854194	0.178284050691107	0.0719835668852938	0.158359057821839	-0.207960122976526
chr1	46302305	46302524	219	-	intron	LRRC41	0.935162920921248	NA	0.81788577092217	1	0.904905206583584	0.996887509924365	0.577290394541212	0.178284050691107	0.0719835668852938	0.158359057821839	0.399006343850105
chr1	46361755	46361887	132	+	utr3	NSUN4	0.956547490656521	NA	0.84191961492647	1	0.934960992909209	0.996887509924365	0.185427330840493	0.457720994949365	0.000692294888386059	0.00282950933059148	-0.272293664108872
chr1	46608165	46608331	166	-	utr3	MOB3C	0.185840788697983	0.999983935122862	0.0993492871848038	1	0.126996035872253	0.996887509924365	1.87500828522259	2.15619147358879	8.2857450876585e-66	8.38678044867637e-64	-0.281183188366204
chr1	46609316	46609687	371	-	utr3	MOB3C	0.390480889382881	0.999983935122862	0.504852919167202	1	0.60941072839251	0.996887509924365	2.18365007773688	2.15619147358879	8.2857450876585e-66	8.38678044867637e-64	0.0274586041480873
chr1	46612993	46613360	367	-	utr5	MOB3C	0.0521259922370566	0.999983935122862	0.0269982327266615	1	0.0243318857244444	0.996887509924365	1.66562690144813	2.15619147358879	8.2857450876585e-66	8.38678044867637e-64	-0.490564572140665
chr1	46616658	46616879	221	-	utr5	MKNK1	0.000107205613833334	0.0596165313497938	7.43108687208754e-05	1	0.000569181866959453	0.319694873980539	2.3943270592087	0.509099712162056	0.00013729500729875	0.000655704297014902	1.88522734704665
chr1	46635691	46635830	139	-	utr3	ATPAF1	0.952510488917087	0.999983935122862	0.81655309027192	1	0.769057679174095	0.996887509924365	-0.482045471846284	-0.378516567843189	0.0036816612457892	0.0127137471636574	-0.103528904003095
chr1	46678438	46678555	117	-	utr3	EFCAB14	0.990247936589807	0.999983935122862	0.882367529980076	1	0.959113744811917	0.996887509924365	0.351225019302565	0.467331017406879	2.06225852000567e-05	0.00011554122219258	-0.116105998104314
chr1	46718773	46719088	315	-	utr5	EFCAB14	0.869513744519408	0.999983935122862	0.904734591166783	1	0.94664565892898	0.996887509924365	0.403156070031157	0.467331017406879	2.06225852000567e-05	0.00011554122219258	-0.0641749473757212
chr1	47251494	47251674	180	-	exon	STIL	0.608752789685084	NA	0.488388495699887	1	0.558553672270168	0.996887509924365	-0.950994957543584	-0.546314267943519	0.000609688531606865	0.00252465263588992	-0.404680689600065
chr1	47280262	47280458	196	-	exon	STIL	0.843103373463819	NA	0.957562832932167	1	0.97006797074944	0.996887509924365	-0.712736325050314	-0.546314267943519	0.000609688531606865	0.00252465263588992	-0.166422057106794
chr1	47280876	47280999	123	-	exon	STIL	0.440482217149447	NA	0.305214294556499	1	0.315753199153231	0.996887509924365	-0.912407832523761	-0.546314267943519	0.000609688531606865	0.00252465263588992	-0.366093564580241
chr1	47432922	47433038	116	-	exon	FOXD2-AS1	0.983618731527803	NA	0.887214251926289	1	0.933496622633959	0.996887509924365	-1.23008417310446	-0.93533659109056	0.000138110920637152	0.00065880801984142	-0.294747582013904
chr1	47433423	47433612	189	-	exon	FOXD2-AS1	0.840041881652293	NA	0.899100301419038	1	0.940795904942066	0.996887509924365	-1.10346669990792	-0.93533659109056	0.000138110920637152	0.00065880801984142	-0.168130108817357
chr1	47439306	47439498	192	+	exon	FOXD2	0.947574471055704	NA	0.953223866695054	1	0.959394563795597	0.996887509924365	0.0810593974255213	-0.180987189989796	0.398488466453758	0.576510367060192	0.262046587415317
chr1	50968831	50969334	503	+	utr5	CDKN2C	0.548062564281189	0.999983935122862	0.823932146250385	1	0.885884635450939	0.996887509924365	0.494460460625832	0.713919553320907	2.21501927061741e-09	2.23405019368474e-08	-0.219459092695075
chr1	50969680	50969897	217	+	utr5	CDKN2C	0.188509234386497	0.999983935122862	0.0969816812589411	1	0.235827522078161	0.996887509924365	0.361502367842567	0.713919553320907	2.21501927061741e-09	2.23405019368474e-08	-0.352417185478341
chr1	50973910	50974249	339	+	exon	CDKN2C	0.460597546060903	0.999983935122862	0.30363178351376	1	0.45011264451389	0.996887509924365	0.846661926740318	0.713919553320907	2.21501927061741e-09	2.23405019368474e-08	0.132742373419411
chr1	51271156	51271305	149	+	exon	RNF11	0.348034966718305	0.999983935122862	0.240769963613137	1	0.431788527703294	0.996887509924365	-0.0937410993199281	0.307697024082962	0.00223848166562746	0.00814997940252948	-0.40143812340289
chr1	51356708	51356830	122	-	exon	EPS15	0.297182314328559	0.999983935122862	0.324509077565087	1	0.465495121046296	0.996887509924365	0.384360717809565	0.381070134826438	0.00573939292745734	0.018689989966296	0.00329058298312701
chr1	51840323	51840424	101	-	exon	NRDC	0.662998222401373	0.999983935122862	0.526742714077924	1	0.612499654417551	0.996887509924365	-0.177460466236242	0.270565225783549	0.00625424867643508	0.0201621773629827	-0.448025692019791
chr1	51878338	51878708	370	-	utr5	NRDC	0.825663113662829	0.999983935122862	0.884372512996839	1	0.943317071727941	0.996887509924365	0.264346984601366	0.270565225783549	0.00625424867643508	0.0201621773629827	-0.00621824118218267
chr1	51909692	51909800	108	-	utr3	RAB3B	0.288568284638811	0.999983935122862	0.384060541299985	1	0.350574886721616	0.996887509924365	0.204610282697668	0.158324422114849	0.287184449287289	0.460474605141075	0.0462858605828184
chr1	51919832	51919993	161	-	utr3	RAB3B	0.88017792195967	0.999983935122862	0.661206329117473	1	0.800011143577861	0.996887509924365	0.0392011178903148	0.158324422114849	0.287184449287289	0.460474605141075	-0.119123304224535
chr1	51990574	51990682	108	-	utr5	RAB3B	0.230744558648459	0.999983935122862	0.265641394010159	1	0.225487442753207	0.996887509924365	0.423901836968783	0.158324422114849	0.287184449287289	0.460474605141075	0.265577414853934
chr1	52032305	52032923	618	-	utr3	KTI12	0.957224389617692	0.999983935122862	0.733653536075376	1	0.84739248137817	0.996887509924365	0.598603219909374	0.825713731629456	3.40700216311632e-08	2.94644794743089e-07	-0.227110511720082
chr1	52033141	52033436	295	+	exon	RP11-91A18.4	0.605298929674918	0.999983935122862	0.409408621488775	1	0.494720855082699	0.996887509924365	0.77916476168724	2.67139084269721	0.302145123634995	NA	-1.89222608100997
chr1	52033580	52033759	179	-	utr3	TXNDC12	0.938531858155405	0.999983935122862	0.903631944536535	1	0.963935238556057	0.996887509924365	0.684626832224607	0.0566899222292536	0.650808861685202	0.791404818617131	0.627936909995354
chr1	52055058	52055185	127	-	utr5	TXNDC12	0.0124376550467838	0.748695544517223	0.00540025066862714	1	0.0218071666412816	0.996887509924365	-0.736850298509328	0.0566899222292536	0.650808861685202	0.791404818617131	-0.793540220738582
chr1	52055316	52055485	169	-	utr5	TXNDC12	0.908706530505774	0.999983935122862	0.949820810427687	1	0.899280727099712	0.996887509924365	-0.959907945064817	0.0566899222292536	0.650808861685202	0.791404818617131	-1.01659786729407
chr1	52352620	52353008	388	-	utr3	CC2D1B	0.978137137839169	0.999983935122862	0.874204298996492	1	0.824633429285275	0.996887509924365	-0.289163030154407	-0.194232071584084	0.110652637203662	0.223206677120838	-0.0949309585703231
chr1	52393490	52393690	200	-	exon	ORC1	0.798214660585756	0.999983935122862	0.646490484518474	1	0.63908591667235	0.996887509924365	-1.09141303290122	-0.950160367441882	1.39082511016423e-10	1.59679278706876e-09	-0.14125266545934
chr1	52475277	52475377	100	-	exon	ZCCHC11	0.539356833350376	NA	0.552066572190466	1	0.602436220372765	0.996887509924365	-0.943364104245855	-0.773213834170709	8.59557646235989e-08	7.03496870613688e-07	-0.170150270075146
chr1	52608657	52608765	108	+	utr3	GPX7	0.251500036914702	0.999983935122862	0.186695730332598	1	0.219980271192343	0.996887509924365	-0.545424261688675	-0.137826751100278	0.36759060810986	0.546223509421879	-0.407597510588397
chr1	52687591	52688150	559	-	utr3	COA7	0.790560858086184	0.999983935122862	0.585905029010173	1	0.708801278949664	0.996887509924365	-0.333300120654014	-0.191366066657025	0.129057258070783	0.25267610212832	-0.141934053996989
chr1	52771110	52771245	135	+	exon	ZYG11B	0.675126715987341	NA	0.74532743135557	1	0.891140453604272	0.996887509924365	-0.680542580930522	-0.516748153884989	0.000305921975418815	0.00135549565278895	-0.163794427045534
chr1	53062092	53062369	277	+	utr5	PODN	0.448275021382715	0.999983935122862	0.558488502640777	1	0.532470600217145	0.996887509924365	0.359324871669181	0.352547401398215	0.00880000204833941	0.0271598071930625	0.0067774702709667
chr1	53063143	53063337	194	+	intron	PODN	0.996210557581922	0.999983935122862	0.839979061410273	1	0.899947326438897	0.996887509924365	-0.0171717923335961	0.352547401398215	0.00880000204833941	0.0271598071930625	-0.369719193731811
chr1	53083721	53084075	354	-	intron	RP11-334A14.5	0.0321095084032864	0.952360394788544	0.0416216557560107	1	0.0862067981542096	0.996887509924365	0.210532716016919	NA	NA	NA	NA
chr1	53085035	53085340	305	+	utr3	PODN	0.372927263269668	0.999983935122862	0.46763334800181	1	0.443967315766749	0.996887509924365	0.199509394925465	0.352547401398215	0.00880000204833941	0.0271598071930625	-0.15303800647275
chr1	53087395	53087648	253	-	utr3	SLC1A7	0.439352072109567	NA	0.482217639957853	1	0.58444161292037	0.996887509924365	0.748647369643878	0.288166385966643	0.136898548300248	0.264478556795075	0.460480983677235
chr1	53087736	53087864	128	-	utr3	SLC1A7	0.547333607466029	NA	0.604906534100348	1	0.721070536132013	0.996887509924365	0.339700802094449	0.288166385966643	0.136898548300248	0.264478556795075	0.0515344161278062
chr1	53087972	53088433	461	-	utr3	SLC1A7	0.3455891882152	0.999983935122862	0.403348091257503	1	0.444516968121246	0.996887509924365	0.319936772867992	0.288166385966643	0.136898548300248	0.264478556795075	0.0317703869013492
chr1	53210515	53210685	170	+	utr3	CPT2	0.67558579432603	NA	0.784538795277037	1	0.875844404513539	0.996887509924365	-0.095735480611459	0.136429966914359	0.477951970403554	0.652676840641252	-0.232165447525818
chr1	53214493	53214659	166	-	utr3	C1orf123	0.99725792034365	0.999983935122862	0.818273195924887	1	0.718692652166493	0.996887509924365	-0.317800779708288	-0.238372391107994	0.0975983818454051	0.201945587967354	-0.0794283886002933
chr1	53220367	53220579	212	-	utr5	C1orf123	0.673709944923603	0.999983935122862	0.798081149241082	1	0.895854950023759	0.996887509924365	0.0603919806278942	-0.238372391107994	0.0975983818454051	0.201945587967354	0.298764371735889
chr1	53594169	53594346	177	-	exon	GLIS1	0.881810506532725	NA	0.976372330354365	1	0.93164185560922	0.996887509924365	-1.06559729891388	-0.941592063411158	3.90583371561918e-09	3.83983325491421e-08	-0.124005235502726
chr1	53594659	53594759	100	-	exon	GLIS1	0.767874404603062	NA	0.682579466220164	1	0.517722164688728	0.996887509924365	-1.37505573696423	-0.941592063411158	3.90583371561918e-09	3.83983325491421e-08	-0.433463673553076
chr1	53952101	53952209	108	+	exon	LRRC42	0.970313470153402	0.999983935122862	0.871251990110051	1	0.8735838036206	0.996887509924365	-0.432318908690519	-0.257798856981741	0.0306196551588949	0.0780901579505483	-0.174520051708779
chr1	53967763	53967869	106	+	exon	LRRC42	0.069033708698674	0.999983935122862	0.0886095236129418	1	0.126043412789896	0.996887509924365	-0.270265674267201	-0.257798856981741	0.0306196551588949	0.0780901579505483	-0.0124668172854602
chr1	54053084	54053362	278	-	utr5	TMEM59	0.430940230991649	0.999983935122862	0.680742732800115	1	0.839623911397595	0.996887509924365	0.613056480885946	0.513596339462017	3.89172978684e-07	2.88304806725611e-06	0.0994601414239298
chr1	54226064	54226324	260	-	utr3	SSBP3	0.79542031337206	0.999983935122862	0.990241553958523	1	0.928190813219532	0.996887509924365	0.390025348974244	0.58317366303301	4.02172720564827e-09	3.94594688589792e-08	-0.193148314058766
chr1	54406028	54406129	101	-	utr5	SSBP3	0.190836132581108	0.999983935122862	0.328225903048573	1	0.519143917137949	0.996887509924365	0.764684835041996	0.58317366303301	4.02172720564827e-09	3.94594688589792e-08	0.181511172008985
chr1	54406198	54406383	185	-	utr5	SSBP3	0.00733836913625501	0.602410454748258	0.0102621118731223	1	0.0389169360187686	0.996887509924365	1.07538217211976	0.58317366303301	4.02172720564827e-09	3.94594688589792e-08	0.492208509086748
chr1	54609078	54609288	210	+	utr3	ACOT11	0.664844787690601	NA	0.756486245145044	1	0.80948895351861	0.996887509924365	-0.607518325976025	-0.486100432807692	0.00563173986709372	0.0184022982712848	-0.121417893168333
chr1	54609519	54609882	363	+	utr3	ACOT11	0.907387937026272	0.999983935122862	0.957214708441971	1	0.940039143964934	0.996887509924365	-0.678030740919191	-0.486100432807692	0.00563173986709372	0.0184022982712848	-0.191930308111499
chr1	54741558	54742226	668	+	utr3	MROH7-TTC4	0.388601908446627	0.999983935122862	0.284563116762086	1	0.380545952294275	0.996887509924365	-0.395578731876786	NA	NA	NA	NA
chr1	54757702	54758002	300	-	utr3	PARS2	0.331723550632662	NA	0.201444091245018	1	0.388025607012813	0.996887509924365	0.225875454915315	0.387343860550341	0.0795803870882549	0.171664162166347	-0.161468405635026
chr1	54758648	54758851	203	-	exon	PARS2	0.940381378903816	NA	0.848896443138169	1	0.958001551887502	0.996887509924365	0.24550937085807	0.387343860550341	0.0795803870882549	0.171664162166347	-0.141834489692271
chr1	54850634	54850821	187	-	utr3	DHCR24	0.640740419570661	0.999983935122862	0.886154689472342	1	0.97391962146085	0.996887509924365	-0.344478150752398	-0.20159226571773	0.0421728384491323	0.101908275516728	-0.142885885034668
chr1	54851600	54851722	122	-	utr3	DHCR24	0.806571758788032	0.999983935122862	0.633997838663169	1	0.589135858959065	0.996887509924365	-0.388885756827971	-0.20159226571773	0.0421728384491323	0.101908275516728	-0.187293491110241
chr1	54851952	54852287	335	-	utr3	DHCR24	0.503801991317556	0.999983935122862	0.730532890983005	1	0.71693717014804	0.996887509924365	-0.213394499213848	-0.20159226571773	0.0421728384491323	0.101908275516728	-0.0118022334961173
chr1	55039590	55039760	170	+	utr5	PCSK9	0.838407380472774	0.999983935122862	0.743804116603754	1	0.33944771316809	0.996887509924365	-0.7440954793578	-0.648466696361334	6.98581875749383e-05	0.000352919934631831	-0.0956287829964666
chr1	55063797	55064031	234	+	utr3	PCSK9	0.771428015513824	0.999983935122862	0.66871348619522	1	0.423757344761858	0.996887509924365	-0.953753681337982	-0.648466696361334	6.98581875749383e-05	0.000352919934631831	-0.305286984976649
chr1	55064212	55064492	280	+	utr3	PCSK9	0.936646482573526	0.999983935122862	0.938771046964366	1	0.705321361807835	0.996887509924365	-0.735847259183418	-0.648466696361334	6.98581875749383e-05	0.000352919934631831	-0.0873805628220842
chr1	55066545	55066771	226	-	utr3	USP24	0.774554773020025	0.999983935122862	0.641745089798435	1	0.726253326534751	0.996887509924365	-0.521152071647179	-0.157583384693397	0.148986618952526	0.282333129563393	-0.363568686953782
chr1	55067380	55067488	108	-	utr3	USP24	0.181468487484932	NA	0.126470311834498	1	0.160046868485127	0.996887509924365	-0.457202907873149	-0.157583384693397	0.148986618952526	0.282333129563393	-0.299619523179752
chr1	55068723	55069030	307	-	utr3	USP24	0.815616556369849	0.999983935122862	0.972955088769186	1	0.986386710512288	0.996887509924365	-0.278131916705334	-0.157583384693397	0.148986618952526	0.282333129563393	-0.120548532011937
chr1	56579152	56579500	348	-	utr5	PLPP3	0.917814057026361	0.999983935122862	0.877476842946661	1	0.872168763917795	0.996887509924365	-1.09670535972977	-0.935573505717777	2.00048625053501e-19	4.6581744981648e-18	-0.161131854011992
chr1	57015127	57015234	107	-	exon	DAB1	0.421590170396652	NA	0.448882708113531	1	0.612444426045611	0.996887509924365	-0.415105537732995	-0.509364819645867	0.00884155023625811	0.0272753094599789	0.0942592819128727
chr1	58576167	58576281	114	-	utr3	TACSTD2	0.764646332934452	NA	0.632713686684618	1	0.724797564025813	0.996887509924365	0.890773052214009	1.2944065276411	1.21172694763052e-08	1.12386399785142e-07	-0.403633475427095
chr1	58576437	58576558	121	-	exon	TACSTD2	0.150254194305095	NA	0.128899856784569	1	0.308073797893125	0.996887509924365	1.61932767358581	1.2944065276411	1.21172694763052e-08	1.12386399785142e-07	0.324921145944705
chr1	58576701	58576818	117	-	exon	TACSTD2	0.136687038983133	NA	0.0661962726268428	1	0.102812829027819	0.996887509924365	1.04383923306076	1.2944065276411	1.21172694763052e-08	1.12386399785142e-07	-0.250567294580341
chr1	58781592	58782308	716	-	utr3	JUN	0.750534224558263	0.999983935122862	0.538145920613586	1	0.502552969784967	0.996887509924365	0.475133460093131	0.696135841329166	2.08014696638227e-07	1.60326478889114e-06	-0.221002381236035
chr1	58783036	58783205	169	-	utr5	JUN	0.184695455800325	0.999983935122862	0.0934203778447199	1	0.15072710702848	0.996887509924365	0.378268969779877	0.696135841329166	2.08014696638227e-07	1.60326478889114e-06	-0.317866871549289
chr1	62437042	62437142	100	+	utr5	USP1	0.150952293615909	0.999983935122862	0.188072483893135	1	0.23613196449002	0.996887509924365	-0.965430000234527	-1.18357379691935	7.22701025058949e-16	1.31417650193808e-14	0.218143796684822
chr1	62444850	62445097	247	+	exon	USP1	0.748105027273341	0.999983935122862	0.617765868666012	1	0.537090323527986	0.996887509924365	-1.35476619152039	-1.18357379691935	7.22701025058949e-16	1.31417650193808e-14	-0.171192394601044
chr1	62450498	62450682	184	+	exon	USP1	0.754765614017142	0.999983935122862	0.626743920754672	1	0.661163258902172	0.996887509924365	-1.47927772804978	-1.18357379691935	7.22701025058949e-16	1.31417650193808e-14	-0.295703931130432
chr1	63659732	63659881	149	+	utr3	PGM1	0.821054198179026	0.999983935122862	0.988406098681074	1	0.877857482277494	0.996887509924365	-0.317755231308977	-0.0627185962973635	0.600532768496942	0.753953991004265	-0.255036635011614
chr1	63774049	63774339	290	+	utr5	ROR1	0.157565043164414	0.999983935122862	0.21367771457744	1	0.284385211595848	0.996887509924365	-1.28324135230949	-1.55987014974748	2.92080449892774e-26	1.02377809989801e-24	0.276628797437991
chr1	64177489	64177754	265	+	exon	ROR1	0.0447298811803544	NA	0.0193364879309323	1	0.0430724521397861	0.996887509924365	-1.97194206120615	-1.55987014974748	2.92080449892774e-26	1.02377809989801e-24	-0.412071911458668
chr1	64178217	64178364	147	+	exon	ROR1	0.724394188905771	NA	0.570726980885108	1	0.649584206268607	0.996887509924365	-1.79846769956476	-1.55987014974748	2.92080449892774e-26	1.02377809989801e-24	-0.238597549817275
chr1	64178557	64178886	329	+	utr3	ROR1	0.299335427613592	0.999983935122862	0.227969696418496	1	0.199031642751114	0.996887509924365	-2.00536314208204	-1.55987014974748	2.92080449892774e-26	1.02377809989801e-24	-0.445492992334553
chr1	64178968	64179163	195	+	utr3	ROR1	0.939650130522622	NA	0.974434262715928	1	0.943829004609568	0.996887509924365	-1.79722798178562	-1.55987014974748	2.92080449892774e-26	1.02377809989801e-24	-0.23735783203814
chr1	64470224	64470378	154	+	utr5*	CACHD1	0.068933485134588	NA	0.0380434902661721	1	0.0800946046846715	0.996887509924365	-0.857124795815057	-0.342100137783712	0.00978007325392557	0.0296677176276192	-0.515024658031345
chr1	64691389	64691698	309	+	utr3	CACHD1	0.773871773006239	0.999983935122862	0.660553417304162	1	0.62818305040115	0.996887509924365	-0.808247368628195	-0.342100137783712	0.00978007325392557	0.0296677176276192	-0.466147230844482
chr1	64691773	64691944	171	+	utr3	CACHD1	0.0705059364613796	NA	0.03089616215622	1	0.0835084106641963	0.996887509924365	-0.857780078391884	-0.342100137783712	0.00978007325392557	0.0296677176276192	-0.515679940608172
chr1	66372373	66372930	557	+	utr3	PDE4B	0.496190127480859	0.999983935122862	0.374340465645344	1	0.474058714536076	0.996887509924365	0.943541137078909	1.24731731891717	1.02887898361671e-12	1.44050318673055e-11	-0.303776181838263
chr1	66984616	66984831	215	+	exon	MIER1	0.653646809066362	0.999983935122862	0.739005235813654	1	0.803985660396198	0.996887509924365	0.517562371018049	0.579281940078729	5.9231927541871e-05	0.000303408781436401	-0.0617195690606802
chr1	67413021	67413176	155	-	utr3	SERBP1	0.38003362938644	0.999983935122862	0.520521251053369	1	0.568598192026658	0.996887509924365	-0.114298872888455	-0.0382945334932692	0.707578725591308	0.829353767255006	-0.0760043393951855
chr1	67685215	67685448	233	+	utr5	GADD45A	0.234630701196891	0.999983935122862	0.295577585074502	1	0.224001050221156	0.996887509924365	1.03206460784499	0.790092547939791	4.15467576395834e-08	3.55585040902371e-07	0.241972059905198
chr1	67687825	67688029	204	+	utr3	GADD45A	0.304820456610769	0.999983935122862	0.192861884903466	1	0.220361418948942	0.996887509924365	0.231452972967585	0.790092547939791	4.15467576395834e-08	3.55585040902371e-07	-0.558639574972206
chr1	67833322	67833631	309	-	utr5	GNG12	0.862300547586675	0.999983935122862	0.948675409205254	1	0.917914630554626	0.996887509924365	0.194607396701241	0.0501615917210749	0.674204639554236	0.807994795464329	0.144445804980167
chr1	68126023	68126245	222	-	utr3	WLS	0.410590904784193	0.999983935122862	0.562599545012196	1	0.583149980373237	0.996887509924365	0.191069499463776	0.298781886689997	0.00507831785313227	0.0168110708974288	-0.107712387226221
chr1	68232305	68232491	186	-	utr5	WLS	0.00805173128897097	0.634146498020864	0.0157394005157938	1	0.0569309658289649	0.996887509924365	0.492495634493258	0.298781886689997	0.00507831785313227	0.0168110708974288	0.193713747803261
chr1	70250368	70250831	463	+	utr3	SRSF11	0.6064072494111	0.999983935122862	0.732438798083304	1	0.658829482325653	0.996887509924365	-0.528991465941392	-0.336020182329224	0.00286484526495676	0.0101456025011562	-0.192971283612168
chr1	70262596	70262696	100	-	utr3	ANKRD13C	0.342403392508054	NA	0.25023986671785	1	0.32788882452539	0.996887509924365	-0.734661386693648	-0.451034617705309	0.00101099954831571	0.00398593403001499	-0.283626768988339
chr1	71404504	71404627	123	-	utr3	NEGR1	0.032431455237914	NA	0.0213797399193086	1	0.123062102143531	0.996887509924365	0.406125636802781	0.270313637747762	0.0823664389186307	0.176189622895156	0.135811999055018
chr1	72282374	72282666	292	-	utr5	NEGR1	0.858260864183939	0.999983935122862	0.9810998261701	1	0.988267233341805	0.996887509924365	0.324920531756175	0.270313637747762	0.0823664389186307	0.176189622895156	0.0546068940084129
chr1	77631902	77632603	701	-	exon	ZZZ3	0.866094679006536	0.999983935122862	0.918966364141432	1	0.985903803209868	0.996887509924365	-0.0829638564109827	-0.00591279715936177	0.962332185576594	0.982179743843218	-0.0770510592516209
chr1	77632792	77633205	413	-	exon	ZZZ3	0.269295335448838	0.999983935122862	0.150273080333056	1	0.335253821142333	0.996887509924365	-0.334852592710729	-0.00591279715936177	0.962332185576594	0.982179743843218	-0.328939795551367
chr1	77888595	77888759	164	+	utr5	NEXN	0.535532012584975	0.999983935122862	0.363249210165952	1	0.491631121497549	0.996887509924365	-1.31940989361147	-1.04134804778678	3.65554897416494e-16	6.79685436724069e-15	-0.27806184582469
chr1	77935821	77935958	137	+	exon	NEXN	0.338319748550365	0.999983935122862	0.402992710585475	1	0.376284528236874	0.996887509924365	-0.656400406275073	-1.04134804778678	3.65554897416494e-16	6.79685436724069e-15	0.384947641511703
chr1	77942097	77942235	138	+	exon	NEXN	0.909686060125759	0.999983935122862	0.744172608427367	1	0.837823990731922	0.996887509924365	-0.958758313350949	-1.04134804778678	3.65554897416494e-16	6.79685436724069e-15	0.0825897344358272
chr1	77942431	77942756	325	+	exon	NEXN	0.883252699219672	0.999983935122862	0.938729972013851	1	0.916326285220067	0.996887509924365	-0.937671958275248	-1.04134804778678	3.65554897416494e-16	6.79685436724069e-15	0.103676089511527
chr1	78013186	78013506	320	+	exon	DNAJB4	0.691197981941472	0.999983935122862	0.810124684043205	1	0.74104714884818	0.996887509924365	-0.582225344735391	-0.348122437416689	0.0666716366780977	0.148692498543156	-0.234102907318702
chr1	78491032	78491221	189	+	utr5	PTGFR	0.88217215238296	0.999983935122862	0.738055827690449	1	0.746871320834098	0.996887509924365	-0.128678878827106	-0.141280240712634	0.428770688716227	0.607206032401454	0.0126013618855282
chr1	78650454	78650609	155	+	utr5	IFI44	0.332268343010578	0.999983935122862	0.288265256996181	1	0.325212809269796	0.996887509924365	5.84293184828504	5.4379180896186	3.24726307186606e-232	1.84064148807859e-229	0.405013758666434
chr1	79006649	79006754	105	-	utr5	ADGRL4	0.725739050920701	NA	0.786025484958792	1	0.890046586277247	0.996887509924365	1.21382371109295	0.825011050397225	1.6264507901e-05	9.25090516765882e-05	0.388812660695722
chr1	81943314	81943500	186	+	exon	ADGRL2	0.246441025024308	NA	0.158492043150925	1	0.276350369335791	0.996887509924365	0.441874194623781	0.71908317195154	2.54437261893796e-05	0.000140060511617953	-0.277208977327759
chr1	81990444	81991016	572	+	utr3	ADGRL2	0.143022382237469	0.999983935122862	0.0841419885216632	1	0.207319579639568	0.996887509924365	0.4319759441513	0.71908317195154	2.54437261893796e-05	0.000140060511617953	-0.28710722780024
chr1	84078100	84078293	193	+	utr5	PRKACB	0.239376956037457	0.999983935122862	0.154626176361402	1	0.178765403857401	0.996887509924365	-1.18025767629961	-0.922681146761947	1.26414692574624e-09	1.30621931561874e-08	-0.257576529537659
chr1	84479287	84479418	131	+	exon	RPF1	0.441202413142905	0.999983935122862	0.558748830814243	1	0.603968272446774	0.996887509924365	-0.053957147833988	-0.108486529133978	0.512793847081564	0.68281878866039	0.0545293812999901
chr1	85200490	85200790	300	-	exon	SYDE2	0.965827199713113	0.999983935122862	0.840356201394887	1	0.90025373017157	0.996887509924365	-0.800465684829365	-0.731886428075392	0.00519492406712752	0.0171569999280411	-0.0685792567539726
chr1	85267646	85267829	183	-	utr3	BCL10	0.0329634468485581	0.954707718233656	0.0116542441811052	1	0.0313400181800214	0.996887509924365	0.911190485615247	1.43101307366992	4.62052991141735e-17	9.18503937000088e-16	-0.519822588054672
chr1	85465326	85465499	173	-	intron	DDAH1	0.86298133838296	NA	0.978430644945754	1	0.967498811674779	0.996887509924365	0.996508630875252	0.347207025484525	0.0127408001330924	0.0372424832533402	0.649301605390727
chr1	85583017	85583273	256	+	utr3	CYR61	0.340421858343409	0.999983935122862	0.419115616991726	1	0.309896029660073	0.996887509924365	0.054305037613827	0.186150252830314	0.191982769653806	0.342205405854614	-0.131845215216487
chr1	85707728	85708350	622	-	utr5	ZNHIT6	0.0341107194560044	0.964900325605947	0.123058885261431	1	0.259399117464604	0.996887509924365	-0.114079318815805	-0.268171441361575	0.0257317627107542	0.0676955894998877	0.15409212254577
chr1	86350473	86350574	101	-	utr3	ODF2L	0.709443040217251	NA	0.628327185000491	1	0.749876892810285	0.996887509924365	0.577752600896009	0.478640314432329	0.000761228906547781	0.00308232006004925	0.0991122864636798
chr1	86743107	86743293	186	+	utr3	SH3GLB1	0.813823067409738	0.999983935122862	0.990391694469106	1	0.939615734050503	0.996887509924365	0.752974784243991	0.82284220524901	1.35252628708282e-16	2.59755750333359e-15	-0.0698674210050193
chr1	86914697	86914837	140	+	utr5	HS2ST1	0.0822372367820411	0.999983935122862	0.12902756974273	1	0.24009150435922	0.996887509924365	0.171654206914668	-0.144972185711923	0.359249303031501	0.537573308405638	0.31662639262659
chr1	87328730	87328832	102	+	utr5	LMO4	0.870779592975029	0.999983935122862	0.689292464977557	1	0.74363709913903	0.996887509924365	1.35634245265427	1.27770442744033	8.29464866557584e-25	2.66705891209658e-23	0.078638025213942
chr1	87328898	87329103	205	+	utr5	LMO4	0.832029257033932	0.999983935122862	0.946874315639681	1	0.980989278658244	0.996887509924365	1.21375501697626	1.27770442744033	8.29464866557584e-25	2.66705891209658e-23	-0.0639494104640759
chr1	87344927	87345104	177	+	utr3	LMO4	0.313949042677583	0.999983935122862	0.197782309835463	1	0.300672458806131	0.996887509924365	0.994113738951149	1.27770442744033	8.29464866557584e-25	2.66705891209658e-23	-0.283590688489183
chr1	88684300	88684405	105	+	utr5	PKN2	0.221586782646004	NA	0.251687061806217	1	0.374244442413302	0.996887509924365	0.435585698029349	0.12425866807094	0.370946813403708	0.549266469181095	0.311327029958409
chr1	88833282	88833492	210	+	utr3	PKN2	0.635232222997527	0.999983935122862	0.494268728033719	1	0.644812995427852	0.996887509924365	-0.177775510985951	0.12425866807094	0.370946813403708	0.549266469181095	-0.30203417905689
chr1	88982644	88982880	236	-	utr3	RBMXL1	0.910164910686402	NA	0.78596241126326	1	0.823520569446786	0.996887509924365	0.240066456868079	0.0183186170390816	0.910264507577694	0.952774336600369	0.221747839828998
chr1	88983395	88983796	401	-	exon	RBMXL1	0.110860806134771	0.999983935122862	0.143382678137592	1	0.289126138276752	0.996887509924365	0.161107848240281	0.0183186170390816	0.910264507577694	0.952774336600369	0.142789231201199
chr1	89008950	89009065	115	-	utr3	GBP3	0.276590839867856	0.999983935122862	0.180036100876997	1	0.200723884763668	0.996887509924365	2.22815455545846	2.42921820725379	2.28261862043702e-102	3.7737392342375e-100	-0.201063651795329
chr1	89052616	89052739	123	-	utr3	GBP1	0.576283532046041	0.999983935122862	0.660198018907525	1	0.654292913356412	0.996887509924365	3.85403621743243	3.98776314979401	4.69798489247144e-173	1.66434504074537e-170	-0.133726932361581
chr1	89065099	89065215	116	-	utr5	GBP1	0.00304258117214055	0.449762821876675	0.00328236339422737	1	0.0012927024705116	0.518199001152109	3.70985079299682	3.98776314979401	4.69798489247144e-173	1.66434504074537e-170	-0.27791235679719
chr1	89262233	89262351	118	-	exon	GBP5	1	NA	0.363167130093171	1	0.668743852984178	0.996887509924365	7.37490668230974	9.82613734837971	4.33377769209204e-16	8.00538320609069e-15	-2.45123066606997
chr1	89421151	89421282	131	+	exon	GBP1P1	0.6715226003093	NA	0.301873995134511	1	0.706328569084242	0.996887509924365	8.08806790752969	7.63242363394601	1.57125215591911e-29	6.2846918389676e-28	0.455644273583676
chr1	89712920	89713163	243	+	exon	LRRC8C	0.31031511018806	NA	0.217458406447528	1	0.333341837798256	0.996887509924365	-0.604044101826794	-0.269641035530867	0.133908781645066	0.259953272738427	-0.334403066295928
chr1	89714449	89714718	269	+	exon	LRRC8C	0.332775012037754	NA	0.248751973018909	1	0.336496139751691	0.996887509924365	-0.483115251903436	-0.269641035530867	0.133908781645066	0.259953272738427	-0.213474216372569
chr1	89714830	89714960	130	+	exon	LRRC8C	0.706122248711502	NA	0.756727401217008	1	0.856119696839186	0.996887509924365	-0.279917351125295	-0.269641035530867	0.133908781645066	0.259953272738427	-0.0102763155944286
chr1	89933727	89934049	322	+	exon	LRRC8D	0.0272102464905059	0.924320619892172	0.0142359981988662	1	0.0643521141307812	0.996887509924365	-1.04535378466134	-0.421499216208457	0.00144310415862154	0.00547937672782635	-0.623854568452878
chr1	89934445	89935035	590	+	exon	LRRC8D	0.517051259597694	0.999983935122862	0.401067775628809	1	0.519585894644374	0.996887509924365	-0.802718856280053	-0.421499216208457	0.00144310415862154	0.00547937672782635	-0.381219640071596
chr1	89935206	89935553	347	+	exon	LRRC8D	0.0199983418862641	0.887847522881273	0.00916678144070294	1	0.0500463295341844	0.996887509924365	-0.735361229096849	-0.421499216208457	0.00144310415862154	0.00547937672782635	-0.313862012888392
chr1	90027401	90027660	259	+	utr3	ZNF326	0.0658200685035032	0.999983935122862	0.111271716701155	1	0.154188446583002	0.996887509924365	-0.440918474572868	-0.509915839412061	0.000113990943455295	0.000553912062160011	0.0689973648391922
chr1	90937705	90937831	126	-	exon	ZNF644	0.525218040587488	NA	0.444888479564597	1	0.673355311468932	0.996887509924365	0.103582634894668	0.368977204850494	0.0211596830601905	0.0572618949981065	-0.265394569955825
chr1	91524115	91524239	124	+	exon	CDC7	0.872783275954055	NA	0.753893735090253	1	0.88067747555021	0.996887509924365	-1.40971949994719	-1.11684631737172	4.13218453375006e-06	2.61327411428331e-05	-0.292873182575471
chr1	91683624	91683796	172	-	utr3	TGFBR3	0.844727724025897	0.999983935122862	0.699438316044336	1	0.552807902137161	0.996887509924365	0.0360216322042177	0.0446736308470904	0.748908887282285	0.855113865599612	-0.0086519986428727
chr1	92843125	92843310	185	-	utr3	FAM69A	0.9948117688279	NA	0.869484897978182	1	0.905258522754673	0.996887509924365	0.120682328317915	0.424919617987576	0.0111363674875684	0.0331882821970661	-0.304237289669661
chr1	92843536	92844037	501	-	exon	FAM69A	0.625886761937593	0.999983935122862	0.458239843280603	1	0.605504091580398	0.996887509924365	0.165341055047487	0.424919617987576	0.0111363674875684	0.0331882821970661	-0.259578562940089
chr1	93345989	93346144	155	+	utr5	DR1	0.436248195931093	0.999983935122862	0.326415422449422	1	0.404946060070875	0.996887509924365	-0.17304611126445	0.0979287435222004	0.361947940934474	0.540348047272107	-0.27097485478665
chr1	93346554	93346802	248	+	utr5	DR1	0.905417060169447	0.999983935122862	0.707637190300509	1	0.809663324382295	0.996887509924365	-0.112087447199331	0.0979287435222004	0.361947940934474	0.540348047272107	-0.210016190721531
chr1	93582305	93582871	566	-	exon	BCAR3	0.931377701093947	0.999983935122862	0.712609872237051	1	0.754147542894747	0.996887509924365	0.759290332623013	0.920090572824466	3.72879642541398e-12	4.94820015276173e-11	-0.160800240201453
chr1	93681651	93681810	159	-	utr5	BCAR3	0.821073914296237	0.999983935122862	0.987990291554647	1	0.945160582592487	0.996887509924365	0.944902346523673	0.920090572824466	3.72879642541398e-12	4.94820015276173e-11	0.0248117736992068
chr1	93876693	93876982	289	-	exon	DNTTIP2	0.135389379153566	0.999983935122862	0.0891944736625981	1	0.140640550384197	0.996887509924365	-0.469245356664788	0.107699357198869	0.368258448047472	0.546724489322293	-0.576944713863657
chr1	94173901	94174696	795	-	exon	ARHGAP29	0.749879287157374	0.999983935122862	0.543548907437696	1	0.591846721426135	0.996887509924365	-0.0108150760807341	0.127991426695816	0.328706651268572	0.506777374457352	-0.13880650277655
chr1	94530331	94530502	171	-	utr3	F3	0.210095633017492	0.999983935122862	0.134102695693286	1	0.134776393272609	0.996887509924365	-1.04719026491201	-0.86639518897038	3.0618460420366e-08	2.66745481068379e-07	-0.180795075941631
chr1	98661378	98661658	280	+	utr5*	SNX7	0.341551488786487	NA	0.379174893913978	1	0.507858087197215	0.996887509924365	0.877386462924728	0.252560388803638	0.0449120835219521	0.107506132359074	0.62482607412109
chr1	99306336	99307233	897	+	utr3	PLPPR4	0.921435992773767	0.999983935122862	0.93266148808898	1	0.955338977962971	0.996887509924365	0.0318571293666763	0.121454478953962	0.491041284426839	0.664604178042302	-0.0895973495872853
chr1	100082095	100082214	119	+	utr3	MFSD14A	0.989566775298945	0.999983935122862	0.804781812389245	1	0.880982469932101	0.996887509924365	1.69402587694126	1.99346935457667	2.84486575252056e-66	2.9243156302723e-64	-0.299443477635416
chr1	100877598	100877786	188	-	exon	EXTL2	0.926621193720837	NA	0.956731649972488	1	0.972310569238062	0.996887509924365	-0.0554986826419251	0.0881349946210869	0.631492769700964	0.777407507816308	-0.143633677263012
chr1	103108326	103108521	195	-	utr5	COL11A1	0.214800833711889	0.999983935122862	0.268524846089019	1	0.363593629759529	0.996887509924365	0.049466151234048	-0.0422915711429964	0.727468187508519	0.84148292740825	0.0917577223770443
chr1	107056719	107057502	783	+	exon	PRMT6	0.583451553175889	0.999983935122862	0.764364015481055	1	0.898840344590287	0.996887509924365	-0.714971442631556	-0.660942508841515	8.64670637005309e-06	5.16692794203263e-05	-0.0540289337900405
chr1	107057625	107057943	318	+	utr3	PRMT6	0.667090235511392	0.999983935122862	0.848427009523907	1	0.866965742495142	0.996887509924365	-0.534458159268533	-0.660942508841515	8.64670637005309e-06	5.16692794203263e-05	0.126484349572982
chr1	107148659	107148790	131	+	exon	NTNG1	0.988171773492804	NA	0.923743368821618	1	0.957003008132007	0.996887509924365	-1.18121968041924	-0.835886965487956	4.29658134611652e-07	3.16171651801208e-06	-0.34533271493128
chr1	107324705	107324884	179	+	exon	NTNG1	0.403536672110662	NA	0.424206908511877	1	0.494795122222024	0.996887509924365	-1.15128270383772	-0.835886965487956	4.29658134611652e-07	3.16171651801208e-06	-0.315395738349764
chr1	107480895	107481228	333	+	utr3	NTNG1	0.414498237944184	NA	0.466971511554668	1	0.499192622245817	0.996887509924365	-0.781531189487401	-0.835886965487956	4.29658134611652e-07	3.16171651801208e-06	0.0543557760005551
chr1	108699321	108700011	690	+	exon	PRPF38B	0.301390463265511	0.999983935122862	0.460591086448493	1	0.436108013776689	0.996887509924365	-0.108217503640251	-0.0714286641972885	0.50656574465108	0.67761835399722	-0.0367888394429621
chr1	108929753	108929915	162	-	utr3	CLCC1	0.47928217476298	NA	0.522879561432981	1	0.671511156934617	0.996887509924365	-0.651411388443586	-0.594165131928871	9.60372867083218e-05	0.000473362417641341	-0.0572462565147146
chr1	108971328	108971521	193	-	utr3	WDR47	0.904941727496227	NA	0.96195523251246	1	0.970287269681893	0.996887509924365	0.110402016148355	-0.0732321605657558	0.687930773064115	0.817139181344688	0.18363417671411
chr1	109011063	109011187	124	-	exon	WDR47	0.393187313681086	NA	0.269815058029933	1	0.408080732001354	0.996887509924365	-0.467029140947266	-0.0732321605657558	0.687930773064115	0.817139181344688	-0.39379698038151
chr1	109041940	109042063	123	-	utr5	WDR47	0.487975819855463	NA	0.547873467022174	1	0.579348907547584	0.996887509924365	0.0471491217677264	-0.0732321605657558	0.687930773064115	0.817139181344688	0.120381282333482
chr1	109094563	109094762	199	+	utr3	TMEM167B	0.0141061269481574	0.781988342124301	0.00765502927547362	1	0.0293490284911995	0.996887509924365	-0.300840829156501	0.23538905407952	0.102384337972473	0.209813333440336	-0.536229883236021
chr1	109214603	109215024	421	+	exon	SARS	0.309798554879806	0.999983935122862	0.220984991269242	1	0.302988463471306	0.996887509924365	-1.14076552305084	-0.456094867738994	1.69530578625906e-06	1.13663979363276e-05	-0.68467065531185
chr1	109237876	109238099	223	+	utr3	SARS	0.603332562774105	0.999983935122862	0.444139693830562	1	0.485135001128302	0.996887509924365	-0.605893059225872	-0.456094867738994	1.69530578625906e-06	1.13663979363276e-05	-0.149798191486878
chr1	109279681	109279800	119	-	utr3	PSRC1	0.617375099184415	NA	0.692152552688996	1	0.694855292282489	0.996887509924365	-0.826282053452397	-0.784877226248824	4.85418310038573e-09	4.70915102829108e-08	-0.0414048272035737
chr1	109279876	109280108	232	-	utr3	PSRC1	0.542083669062259	0.999983935122862	0.681188582921324	1	0.78467063529592	0.996887509924365	-0.828562552299448	-0.784877226248824	4.85418310038573e-09	4.70915102829108e-08	-0.0436853260506244
chr1	109466709	109466815	106	+	utr5	SYPL2	0.362265039726996	0.999983935122862	0.283214709281207	1	0.271395902593507	0.996887509924365	0.415685958886462	0.64627463966744	2.33725454368335e-05	0.000129449449726784	-0.230588680780978
chr1	109479445	109479676	231	+	utr3	SYPL2	0.477306240826616	0.999983935122862	0.3037387141082	1	0.462835343926864	0.996887509924365	0.389502303268484	0.64627463966744	2.33725454368335e-05	0.000129449449726784	-0.256772336398956
chr1	109490981	109491086	105	+	utr3	ATXN7L2	0.133643658843322	NA	0.0740925510214401	1	0.153615313880167	0.996887509924365	-0.496683304886025	-0.0884088830024892	0.58685673810426	0.7433512895156	-0.408274421883535
chr1	109491262	109491536	274	+	utr3	ATXN7L2	0.557690541763877	0.999983935122862	0.65121482416187	1	0.759609722283188	0.996887509924365	-0.250207151223	-0.0884088830024892	0.58685673810426	0.7433512895156	-0.161798268220511
chr1	109495875	109496244	369	+	utr3	CYB561D1	0.272381047027791	0.999983935122862	0.17338164015642	1	0.343590123925701	0.996887509924365	0.286588390677432	0.451219943476735	0.0011998523862497	0.00464847492556028	-0.164631552799303
chr1	109592400	109592605	205	+	utr3	GNAI3	0.81036936120795	0.999983935122862	0.603132619685877	1	0.692276256156273	0.996887509924365	-0.115337606761424	0.0323174605864865	0.775667040896526	0.871791176013265	-0.147655067347911
chr1	109923246	109923834	588	+	exon	CSF1	0.624245497306605	0.999983935122862	0.425116615827328	1	0.434076934224313	0.996887509924365	1.57186741884722	1.65003355363179	1.44484929932991e-56	1.21976022337898e-54	-0.0781661347845739
chr1	109928911	109929813	902	+	utr3	CSF1	0.684393130734209	0.999983935122862	0.975822932469707	1	0.959844211177954	0.996887509924365	1.58982582883876	1.65003355363179	1.44484929932991e-56	1.21976022337898e-54	-0.0602077247930244
chr1	109929877	109929981	104	+	utr3	CSF1	0.49990729525843	0.999983935122862	0.767130781227253	1	0.825028406838568	0.996887509924365	1.53343862421214	1.65003355363179	1.44484929932991e-56	1.21976022337898e-54	-0.116594929419645
chr1	110053680	110053997	317	+	utr3	STRIP1	0.838474922857883	0.999983935122862	0.918193516386782	1	0.904410796920271	0.996887509924365	0.0727740192327081	0.189315814350585	0.0686046603102857	0.152072386133604	-0.116541795117877
chr1	110060103	110060799	696	-	utr3	ALX3	0.390482678838219	0.999983935122862	0.321130595955265	1	0.112238028148286	0.996887509924365	-1.0170088983369	-0.569921128641042	0.00470968604771345	0.0157378240694942	-0.447087769695862
chr1	110068516	110068892	376	+	intron	STRIP1	0.19551080893515	0.999983935122862	0.226054778794753	1	0.194529046180468	0.996887509924365	-0.89698476267713	0.189315814350585	0.0686046603102857	0.152072386133604	-1.08630057702772
chr1	110109738	110110137	399	+	intergenic	NA	0.1146537512423	0.999983935122862	0.216406952998196	1	0.405661201118498	0.996887509924365	-0.229551776791452	NA	NA	NA	NA
chr1	110111941	110112251	310	+	utr5*	UBL4B	0.641897653449647	0.999983935122862	0.876209855308761	1	0.898439105865551	0.996887509924365	-0.272246383817724	-0.118208450015542	0.27032025942027	0.441607676765377	-0.154037933802182
chr1	110112416	110113066	650	+	utr3	UBL4B	0.644211717033109	0.999983935122862	0.479479674456987	1	0.58450187692831	0.996887509924365	-0.314455167824236	-0.118208450015542	0.27032025942027	0.441607676765377	-0.196246717808694
chr1	110113601	110113738	137	+	utr3	UBL4B	0.275966163316277	0.999983935122862	0.162919249089396	1	0.355143365078034	0.996887509924365	-0.423386551168359	-0.118208450015542	0.27032025942027	0.441607676765377	-0.305178101152817
chr1	110210880	110211258	378	+	utr5*	KCNC4	0.349487666068766	0.999983935122862	0.481270951551869	1	0.640621391829144	0.996887509924365	-0.0419761248024195	-0.050076758447938	0.677829551184342	0.810625141114362	0.00810063364551853
chr1	110223097	110223230	133	+	exon	KCNC4	0.925643312622953	0.999983935122862	0.91615492941576	1	0.925574006082824	0.996887509924365	-0.17635766788928	-0.050076758447938	0.677829551184342	0.810625141114362	-0.126280909441342
chr1	110223516	110223630	114	+	exon	KCNC4	0.19291186163186	0.999983935122862	0.114406385892172	1	0.212302819733792	0.996887509924365	-0.159434472554442	-0.050076758447938	0.677829551184342	0.810625141114362	-0.109357714106504
chr1	110340009	110340456	447	+	exon	RBM15	0.283036720474939	0.999983935122862	0.174252801543509	1	0.250815197564026	0.996887509924365	0.472989915681226	0.68084399538854	0.000169685928366101	0.000792653433683796	-0.207854079707314
chr1	110340831	110341350	519	+	exon	RBM15	0.852606060581371	0.999983935122862	0.711121216986713	1	0.827835967374979	0.996887509924365	0.533937622116935	0.68084399538854	0.000169685928366101	0.000792653433683796	-0.146906373271605
chr1	110341441	110341772	331	+	exon	RBM15	0.752492720384625	0.999983935122862	0.859341913964817	1	0.904389086354836	0.996887509924365	0.333547260334158	0.68084399538854	0.000169685928366101	0.000792653433683796	-0.347296735054382
chr1	110341967	110342206	239	+	exon	RBM15	0.840567817847733	NA	0.716594249167978	1	0.802759111926469	0.996887509924365	0.550379267587147	0.68084399538854	0.000169685928366101	0.000792653433683796	-0.130464727801393
chr1	110379057	110379249	192	-	utr3	SLC16A4	0.831108383655118	NA	0.699178861696633	1	0.634273136060032	0.996887509924365	2.2855716393691	2.14852352032445	3.72393152934468e-27	1.37066934342614e-25	0.137048119044653
chr1	110948153	110948279	126	-	exon	LRIF1	0.302695465931395	NA	0.215119899806199	1	0.390776201781155	0.996887509924365	0.314520771652976	0.605833058277555	0.00518486224051165	0.0171266203778739	-0.29131228662458
chr1	111619832	111619984	152	+	utr5	RAP1A	0.374347322758085	0.999983935122862	0.483135041557897	1	0.553427882167282	0.996887509924365	0.497247586451594	0.226395773702762	0.0542066781450199	0.125324121631401	0.270851812748832
chr1	111724148	111724272	124	-	utr3	FAM212B	0.837867110504849	NA	0.919920340562993	1	0.947013862105534	0.996887509924365	-0.558108865672361	-0.160198521174534	0.328620604268328	0.506723470237786	-0.397910344497827
chr1	111726671	111726945	274	-	utr3	FAM212B	0.109011497830123	0.999983935122862	0.112643516585496	1	0.265047814319823	0.996887509924365	-0.0444484005839564	-0.160198521174534	0.328620604268328	0.506723470237786	0.115750120590578
chr1	111727030	111727465	435	-	exon	FAM212B	0.93329073995605	0.999983935122862	0.913149352209724	1	0.88821244520103	0.996887509924365	-0.174564243065755	-0.160198521174534	0.328620604268328	0.506723470237786	-0.014365721891221
chr1	111765934	111766995	1061	+	utr3	DDX20	0.23192707114514	0.999983935122862	0.153361066999005	1	0.235138341561508	0.996887509924365	-0.626623239718897	-0.312990788647278	0.038832124842224	0.0952157365894057	-0.31363245107162
chr1	111776050	111776243	193	-	utr3	KCND3	0.418118318296443	NA	0.281177086491071	1	0.482299606292225	0.996887509924365	-0.236212522098946	-0.0505257199781034	0.789915354838644	0.881638859332988	-0.185686802120843
chr1	111982175	111982385	210	-	exon	KCND3	0.77688564072101	NA	0.887551691008195	1	0.95510846757492	0.996887509924365	-0.274080543228822	-0.0505257199781034	0.789915354838644	0.881638859332988	-0.223554823250719
chr1	112456031	112456411	380	+	exon	CTTNBP2NL	0.516925801410127	0.999983935122862	0.349675615553807	1	0.455144667736523	0.996887509924365	0.275683289528003	0.48110589728546	0.000152387186610582	0.000719983185322061	-0.205422607757457
chr1	112456876	112457415	539	+	utr3	CTTNBP2NL	0.402813351469664	0.999983935122862	0.266317177287104	1	0.314148796620612	0.996887509924365	0.230305407093219	0.48110589728546	0.000152387186610582	0.000719983185322061	-0.250800490192242
chr1	112520427	112520569	142	+	utr3	WNT2B	0.382442574070899	NA	0.29209587177931	1	0.396744197329685	0.996887509924365	-1.14012351021472	-0.831044260137947	4.2318774989138e-07	3.11757213891388e-06	-0.30907925007677
chr1	112618984	112619102	118	-	exon	ST7L	0.299587559488127	NA	0.331564449027142	1	0.350432480036998	0.996887509924365	0.53090828708788	0.304405907154335	0.0895914571600894	0.188464099098613	0.226502379933545
chr1	112913838	112914102	264	-	utr3	SLC16A1	0.573648202329415	0.999983935122862	0.423532690560023	1	0.514241867582282	0.996887509924365	-0.251080289577319	0.032027973124478	0.823818776792759	0.905019143518	-0.283108262701797
chr1	112917375	112917537	162	-	exon	SLC16A1	0.550654228677169	0.999983935122862	0.429183066123772	1	0.599114788803093	0.996887509924365	-0.519567678886813	0.032027973124478	0.823818776792759	0.905019143518	-0.551595652011291
chr1	112917682	112917832	150	-	exon	SLC16A1	0.67316524341457	0.999983935122862	0.538292151521186	1	0.696052798232185	0.996887509924365	-0.376088924799542	0.032027973124478	0.823818776792759	0.905019143518	-0.40811689792402
chr1	112956065	112956171	106	-	utr5	SLC16A1	0.38088414043048	0.999983935122862	0.479300870894715	1	0.447323636197753	0.996887509924365	0.3940688645114	0.032027973124478	0.823818776792759	0.905019143518	0.362040891386922
chr1	113642145	113642245	100	+	exon	MAGI3	0.158658496920971	NA	0.147056280647622	1	0.292911128292001	0.996887509924365	-0.449774679611055	-0.580005797103981	0.000317082339600879	0.00139853191092526	0.130231117492925
chr1	113683796	113683945	149	+	utr3	MAGI3	0.994778981526127	NA	0.895639408099418	1	0.955438765107571	0.996887509924365	-0.542151287080698	-0.580005797103981	0.000317082339600879	0.00139853191092526	0.0378545100232823
chr1	113766088	113766256	168	-	utr3	RSBN1	0.718343019593648	NA	0.745769934202389	1	0.866314077860855	0.996887509924365	0.480588162969958	0.461445205089501	0.02115791377562	0.0572618949981065	0.0191429578804571
chr1	113911421	113912332	911	+	utr3	DCLRE1B	0.844554328434752	0.999983935122862	0.702218782503305	1	0.79534499316837	0.996887509924365	-1.75128551092657	-1.56047065201972	1.36023648825959e-23	4.07639451519367e-22	-0.190814858906856
chr1	113929645	113929854	209	+	utr5	HIPK1	0.0295772712204897	0.9309322236367	0.0341861503560827	1	0.0875935701830312	0.996887509924365	0.268030752812125	-0.0297705383096618	0.797771448524042	0.887411705481832	0.297801291121787
chr1	113940419	113940642	223	+	exon	HIPK1	0.65872800871659	0.999983935122862	0.775412906349101	1	0.726565846899749	0.996887509924365	0.0516040115342256	-0.0297705383096618	0.797771448524042	0.887411705481832	0.0813745498438874
chr1	113940754	113941172	418	+	exon	HIPK1	0.834480630239968	0.999983935122862	0.978809529752749	1	0.986140532023851	0.996887509924365	-0.0907748887948706	-0.0297705383096618	0.797771448524042	0.887411705481832	-0.0610043504852088
chr1	113941280	113941421	141	+	exon	HIPK1	0.870479033224243	NA	0.962946550529645	1	0.967463242312071	0.996887509924365	0.0169838750998183	-0.0297705383096618	0.797771448524042	0.887411705481832	0.0467544134094801
chr1	113981014	113981554	540	+	exon	OLFML3	0.758276016302726	0.999983935122862	0.881059836745201	1	0.984086129641268	0.996887509924365	0.121657692572466	0.150518467255176	0.32652961198245	0.504518767299051	-0.0288607746827106
chr1	114397644	114397803	159	-	utr3	TRIM33	0.885830520744165	0.999983935122862	0.735083366301225	1	0.820186122492661	0.996887509924365	0.666559405974066	0.564862071892591	1.18191060534576e-05	6.88227898428368e-05	0.101697334081475
chr1	114568051	114568230	179	-	utr3	BCAS2	0.105492263230095	0.999983935122862	0.0630457317072001	1	0.1191456615323	0.996887509924365	-0.590520343462198	-0.28739695700168	0.0746381576399236	0.162988047266752	-0.303123386460518
chr1	114581403	114581558	155	-	exon	BCAS2	0.538650677433531	0.999983935122862	0.69860515671033	1	0.76897604058798	0.996887509924365	-0.321657063560838	-0.28739695700168	0.0746381576399236	0.162988047266752	-0.0342601065591578
chr1	114780491	114780634	143	-	utr5	SIKE1	0.53902603647407	0.999983935122862	0.388535745220984	1	0.54985887657511	0.996887509924365	0.348307403328255	0.101854421959766	0.518561106610333	0.687647571213473	0.246452981368489
chr1	115286052	115286727	675	-	utr3	NGF	0.163673362278677	0.999983935122862	0.0924219269792234	1	0.121359277999656	0.996887509924365	0.0114626392976311	0.388648228211353	0.00327739756984178	0.0114532834927059	-0.377185588913722
chr1	115337689	115337794	105	+	intron	RP4-663N10.1	0.315760308067471	NA	0.336250610643997	1	0.371869434451432	0.996887509924365	0.529510788005139	3.52031600176535	1.11575899486256e-10	1.29523362779862e-09	-2.99080521376021
chr1	115338115	115338216	101	-	utr5	NGF	0.169290392425038	0.999983935122862	0.173399468781201	1	0.338968753702929	0.996887509924365	0.623887397320654	0.388648228211353	0.00327739756984178	0.0114532834927059	0.2352391691093
chr1	115663657	115663949	292	+	exon	VANGL1	0.420501468670001	0.999983935122862	0.268346643830475	1	0.46297155951733	0.996887509924365	0.598687486231419	0.788390446874898	1.36654152310215e-12	1.88662611529739e-11	-0.189702960643479
chr1	115691093	115691341	248	+	exon	VANGL1	0.361481719405388	0.999983935122862	0.249219793663364	1	0.354186314519836	0.996887509924365	0.656875511614782	0.788390446874898	1.36654152310215e-12	1.88662611529739e-11	-0.131514935260116
chr1	115691485	115691783	298	+	utr3	VANGL1	0.476599147353353	0.999983935122862	0.615706939694312	1	0.713937043510053	0.996887509924365	0.524806473098294	0.788390446874898	1.36654152310215e-12	1.88662611529739e-11	-0.263583973776604
chr1	116373251	116373353	102	+	utr5	ATP1A1	0.729878058674497	0.999983935122862	0.965581370246245	1	0.912710865708328	0.996887509924365	0.683915509483029	0.74089783808409	3.72300771243485e-14	5.93735932532115e-13	-0.0569823286010619
chr1	116910000	116910250	250	+	utr5	PTGFRN	0.355257768424835	0.999983935122862	0.429907471709161	1	0.434021011256896	0.996887509924365	0.177811137116635	-0.0155947160162547	0.90629507142779	0.950617950833029	0.19340585313289
chr1	116949320	116949552	232	+	exon	PTGFRN	0.59870804012493	0.999983935122862	0.419001439211068	1	0.566220321160071	0.996887509924365	-0.159829016570322	-0.0155947160162547	0.90629507142779	0.950617950833029	-0.144234300554068
chr1	116961244	116961615	371	+	exon	PTGFRN	0.55620724685396	0.999983935122862	0.718059854031291	1	0.757321576938173	0.996887509924365	-0.0385887785387984	-0.0155947160162547	0.90629507142779	0.950617950833029	-0.0229940625225437
chr1	116967118	116967236	118	+	exon	PTGFRN	0.404377267463109	0.999983935122862	0.273919739753392	1	0.458107675153346	0.996887509924365	-0.0921215433707005	-0.0155947160162547	0.90629507142779	0.950617950833029	-0.0765268273544458
chr1	116986885	116987098	213	+	utr3	PTGFRN	0.65449675008647	0.999983935122862	0.821383770686325	1	0.866686493104103	0.996887509924365	0.0208001653719421	-0.0155947160162547	0.90629507142779	0.950617950833029	0.0363948813881968
chr1	117075083	117075279	196	+	exon	TTF2	0.715672809849951	NA	0.593217851535149	1	0.691758458885333	0.996887509924365	-0.617373484563643	-0.305257517134669	0.0284601531712897	0.0735375070025027	-0.312115967428974
chr1	117118248	117118388	140	-	exon	TRIM45	0.687689784945122	NA	0.606266434532718	1	0.684294180440189	0.996887509924365	-2.76480577859957	-2.71112434086286	1.2459918000555e-16	2.39759760633377e-15	-0.0536814377367154
chr1	117367307	117367656	349	+	utr5	MAN1A2	0.268272070006216	0.999983935122862	0.419775233215226	1	0.494108396131123	0.996887509924365	-0.28589804413369	-0.321777846322088	0.0149487115081343	0.0427207559219067	0.0358798021883978
chr1	117367887	117368036	149	+	utr5	MAN1A2	0.850576507719759	0.999983935122862	0.979874869938292	1	0.961074977792427	0.996887509924365	-0.316587026236797	-0.321777846322088	0.0149487115081343	0.0427207559219067	0.00519082008529076
chr1	117368155	117368301	146	+	utr5	MAN1A2	0.541540090852709	NA	0.618603713808224	1	0.759335762323161	0.996887509924365	-0.442319442386256	-0.321777846322088	0.0149487115081343	0.0427207559219067	-0.120541596064168
chr1	117402233	117402349	116	+	exon	MAN1A2	0.986522020545058	0.999983935122862	0.862041091036905	1	0.990754533475778	0.996887509924365	-0.244769871398432	-0.321777846322088	0.0149487115081343	0.0427207559219067	0.0770079749236555
chr1	117522970	117523134	164	+	utr3	MAN1A2	0.429161827719595	NA	0.290529051207747	1	0.40818841989557	0.996887509924365	-0.690496337546608	-0.321777846322088	0.0149487115081343	0.0427207559219067	-0.36871849122452
chr1	117623475	117623594	119	+	exon	FAM46C	0.911043146715446	NA	0.954456781727321	1	0.934690320830636	0.996887509924365	-1.03600285981105	-0.651575015598933	0.0538451151514564	0.124677082106646	-0.384427844212117
chr1	117623783	117623943	160	+	exon	FAM46C	0.720804262693147	NA	0.630573273830544	1	0.667130733689133	0.996887509924365	-0.702461025442659	-0.651575015598933	0.0538451151514564	0.124677082106646	-0.0508860098437264
chr1	118883629	118884441	812	-	utr3	TBX15	0.232542704879426	0.999983935122862	0.166720619101456	1	0.318549048321564	0.996887509924365	0.0562397641987838	0.435924840564976	0.000232194885533531	0.00105605555573125	-0.379685076366192
chr1	118884856	118884996	140	-	exon	TBX15	0.0820240843842091	0.999983935122862	0.0499818930013337	1	0.0928215581012048	0.996887509924365	0.0379253694219597	0.435924840564976	0.000232194885533531	0.00105605555573125	-0.397999471143016
chr1	118885239	118885356	117	-	exon	TBX15	0.53507584043219	0.999983935122862	0.390676862100626	1	0.543088374058343	0.996887509924365	0.0556422276860211	0.435924840564976	0.000232194885533531	0.00105605555573125	-0.380282612878955
chr1	118987850	118988244	394	-	intron	TBX15	0.355169125643386	0.999983935122862	0.500303162532755	1	0.623817247839407	0.996887509924365	0.248807480291661	0.435924840564976	0.000232194885533531	0.00105605555573125	-0.187117360273315
chr1	119032965	119033279	314	-	utr3	WARS2	0.699125666090886	0.999983935122862	0.526913402762704	1	0.648333740348666	0.996887509924365	-0.872609654526317	-0.801427610587468	6.03392792991248e-05	0.00030828507906653	-0.0711820439388487
chr1	119623095	119623269	174	-	exon	ZNF697	0.920261833600314	0.999983935122862	0.780320713394918	1	0.849171980170897	0.996887509924365	0.711506821610925	0.616257612454809	0.000323243528878191	0.00142380736443482	0.0952492091561162
chr1	119623679	119624149	470	-	exon	ZNF697	0.47656863239895	0.999983935122862	0.571433860435869	1	0.561580867370234	0.996887509924365	0.785251133685342	0.616257612454809	0.000323243528878191	0.00142380736443482	0.168993521230532
chr1	119625830	119626088	258	-	exon	ZNF697	0.892294704549425	0.999983935122862	0.757303797414837	1	0.721293282262545	0.996887509924365	0.656172906880996	0.616257612454809	0.000323243528878191	0.00142380736443482	0.0399152944261868
chr1	119914694	119915029	335	-	utr3	NOTCH2	0.152749166360529	0.999983935122862	0.0769057975371069	1	0.165259202511367	0.996887509924365	-0.324438986928173	0.0370928275334684	0.774091913823634	0.871096851028183	-0.361531814461642
chr1	119915179	119915423	244	-	utr3	NOTCH2	0.705341914330652	0.999983935122862	0.503073506557331	1	0.648940352896409	0.996887509924365	-0.118341783658018	0.0370928275334684	0.774091913823634	0.871096851028183	-0.155434611191486
chr1	119915733	119915898	165	-	exon	NOTCH2	0.951991058009101	0.999983935122862	0.700923815081909	1	0.824699756214535	0.996887509924365	-0.0698300829637511	0.0370928275334684	0.774091913823634	0.871096851028183	-0.10692291049722
chr1	120069455	120069602	147	-	utr5	NOTCH2	0.0378338570693642	0.995098610036116	0.0447772285832809	1	0.0758771242355258	0.996887509924365	0.225874258934008	0.0370928275334684	0.774091913823634	0.871096851028183	0.18878143140054
chr1	120723977	120724080	103	+	utr5	NBPF26	0.436462083723544	NA	0.443395757189088	1	0.597704124525554	0.996887509924365	0.211716489532751	-0.152779890809618	0.451455813454907	0.628217794748685	0.364496380342369
chr1	121184078	121184193	115	-	utr5	FAM72B	0.45557533681826	NA	0.486694913567509	1	0.642064788481745	0.996887509924365	0.327515693987925	-0.0890411237431895	0.840813616204111	0.914723696637057	0.416556817731114
chr1	144422786	144423022	236	-	utr3	NBPF15	0.651554910157072	0.999983935122862	0.766146549775625	1	0.825914383621061	0.996887509924365	-0.217635459354192	-0.156726181197636	0.291307719798702	0.465056236669063	-0.0609092781565564
chr1	144423150	144423268	118	-	exon	NBPF15	0.333657513232856	0.999983935122862	0.394585404628366	1	0.489181856246313	0.996887509924365	-0.163576065700211	-0.156726181197636	0.291307719798702	0.465056236669063	-0.00684988450257495
chr1	144461470	144461571	101	-	utr5	NBPF15	0.601398242035743	0.999983935122862	0.7059187579456	1	0.770066366503536	0.996887509924365	-0.169205015147809	-0.156726181197636	0.291307719798702	0.465056236669063	-0.0124788339501735
chr1	145168677	145168840	163	-	exon	RP11-403I13.8	0.167707974476447	NA	0.114341755926187	1	0.156168326773539	0.996887509924365	1.90170533402635	1.77691097299448	3.6038963543728e-06	2.30340527623718e-05	0.12479436103187
chr1	145746813	145746968	155	-	utr3	RNF115	0.029982983018083	0.931226797035036	0.0404766146421604	1	0.14318960104969	0.996887509924365	0.547858683078095	0.414097186642575	0.00106872218538143	0.00418936562651297	0.13376149643552
chr1	145849454	145849611	157	-	exon	PIAS3	0.529861363525426	0.999983935122862	0.379963459125894	1	0.538426502383249	0.996887509924365	-0.549798727577586	-0.302268103504097	0.00677679889547945	0.0216184134567321	-0.247530624073488
chr1	145872058	145872389	331	-	exon	ANKRD35	0.937029228515879	0.999983935122862	0.985243083650395	1	0.796526194523991	0.996887509924365	-0.917713302772812	-0.764413698458039	0.0864946860434972	0.18331547327283	-0.153299604314773
chr1	145872617	145872746	129	-	exon	ANKRD35	0.518734570558551	NA	0.569592307021205	1	0.563666780479786	0.996887509924365	-0.683322330492503	-0.764413698458039	0.0864946860434972	0.18331547327283	0.0810913679655357
chr1	145912166	145912499	333	-	exon	PEX11B	0.946744833294364	0.999983935122862	0.7895817506442	1	0.660837752195857	0.996887509924365	0.0359845107584137	0.0359627528032306	0.851091562593336	0.920072875368606	2.17579551831035e-05
chr1	145957837	145957964	127	-	utr5	LIX1L	0.148894189851666	0.999983935122862	0.19883335616125	1	0.321061382115327	0.996887509924365	-0.198412977713286	-0.30002863643772	0.0153421774099418	0.043706699832831	0.101615658724434
chr1	145960645	145960894	249	-	exon	ANKRD34A	0.59645922472065	NA	0.508791757453235	1	0.621241506102243	0.996887509924365	-0.758710088543859	-0.42116795846192	0.051226627916047	0.11997226670127	-0.337542130081939
chr1	145960965	145961129	164	-	exon	ANKRD34A	0.428181410275645	NA	0.479393635509607	1	0.48530206040554	0.996887509924365	-0.49812628636622	-0.42116795846192	0.051226627916047	0.11997226670127	-0.0769583279043006
chr1	145961440	145961668	228	+	exon	CH17-270A2.1	0.19506274990734	NA	0.145118926146445	1	0.12735398240733	0.996887509924365	-0.824970334732354	NA	NA	NA	NA
chr1	145977846	145978134	288	+	exon	POLR3GL	0.464838974237535	0.999983935122862	0.56865815270066	1	0.504500452463825	0.996887509924365	-0.302373938231315	-0.512687150714045	0.022680493778964	0.0607969620430844	0.21031321248273
chr1	146228855	146228965	110	-	utr5	RP11-458D21.5	0.100174427667598	0.999983935122862	0.104749110797998	1	0.266086491385618	0.996887509924365	0.461752255547379	NA	NA	NA	NA
chr1	147618943	147619068	125	+	exon	BCL9	0.775980955525662	NA	0.884929544241715	1	0.972653392942848	0.996887509924365	-0.498973612276991	-0.441870226591985	0.00140598172762524	0.00535276750995148	-0.0571033856850058
chr1	147619292	147619563	271	+	exon	BCL9	0.671282550716488	NA	0.739091102439718	1	0.804932922887837	0.996887509924365	-0.829900569789698	-0.441870226591985	0.00140598172762524	0.00535276750995148	-0.388030343197713
chr1	147620489	147620672	183	+	exon	BCL9	0.327756745580173	NA	0.216817877959891	1	0.205762091808749	0.996887509924365	-0.630672384897227	-0.441870226591985	0.00140598172762524	0.00535276750995148	-0.188802158305242
chr1	147624417	147625063	646	+	utr3	BCL9	0.532766273442834	0.999983935122862	0.414434897825216	1	0.443018420481242	0.996887509924365	-0.699307291755489	-0.441870226591985	0.00140598172762524	0.00535276750995148	-0.257437065163504
chr1	148459424	148459567	143	+	exon	AC245100.1	0.999248009102814	NA	0.919153660418776	1	0.926163878985787	0.996887509924365	1.02178708616044	1.0725065952413	0.0686461614978495	0.15213694067031	-0.0507195090808619
chr1	148679633	148679736	103	-	utr5	NBPF14	0.0681415065203063	0.999983935122862	0.0963664649967182	1	0.202402694180215	0.996887509924365	0.544584005495788	0.159708038757227	0.332288961714628	0.510277940355795	0.384875966738561
chr1	148953044	148953206	162	+	exon	PDE4DIP	0.369973297539716	0.999983935122862	0.246252777301169	1	0.399206401930679	0.996887509924365	-0.232339223813173	0.260736567083021	0.040324435225947	0.0981952216088821	-0.493075790896194
chr1	148953496	148953608	112	+	exon	PDE4DIP	0.777816194708078	NA	0.872878063156013	1	0.9530834754732	0.996887509924365	-0.0205695429359775	0.260736567083021	0.040324435225947	0.0981952216088821	-0.281306110018998
chr1	148981361	148981625	264	+	utr3	PDE4DIP	0.0153805541144692	0.787781188371802	0.00464010193353706	1	0.0700612760861371	0.996887509924365	-0.236358691492714	0.260736567083021	0.040324435225947	0.0981952216088821	-0.497095258575735
chr1	149032355	149032484	129	+	utr3	PDE4DIP	0.470486386252111	NA	0.345606501802985	1	0.502166094025129	0.996887509924365	0.0955812960589341	0.260736567083021	0.040324435225947	0.0981952216088821	-0.165155271024086
chr1	149554744	149554883	139	+	utr3	NBPF19	0.0368336953095122	NA	0.00863275448221129	1	0.0735331485270427	0.996887509924365	-0.391227190138038	0.24137636741437	0.303964718875099	0.479474919119272	-0.632603557552408
chr1	149885722	149885925	203	-	utr3	HIST2H2BE	0.168490234192864	NA	0.0933148141307607	1	0.0711865598007382	0.996887509924365	1.68900206579897	1.25968700523293	6.83457014046848e-13	9.68507407262530e-12	0.429315060566046
chr1	149900119	149900569	450	+	utr3	BOLA1	0.0472116638816356	0.999983935122862	0.0716466154979033	1	0.155644037843369	0.996887509924365	-0.71371146972334	-1.00593423807403	2.12453324563589e-05	0.000118695057899663	0.292222768350685
chr1	149913305	149913935	630	-	utr5	SV2A	0.951977029023313	0.999983935122862	0.804851444402606	1	0.684668558539438	0.996887509924365	-0.0938421463480038	0.0330733472421037	0.818411095798036	0.901774936380851	-0.126915493590107
chr1	149926496	149926596	100	-	exon	SF3B4	0.168580637935609	0.999983935122862	0.123514885625963	1	0.375281979520581	0.996887509924365	0.0281113547233533	0.278539340317495	0.0055653191086756	0.0182225393294298	-0.250427985594142
chr1	149943615	149944980	1365	-	utr3	OTUD7B	0.838409629744466	0.999983935122862	0.903855442018775	1	0.904837998972268	0.996887509924365	0.679224636003397	0.777517786072078	2.73048849843451e-11	3.35626773980436e-10	-0.0982931500686806
chr1	150010578	150010717	139	-	utr5	OTUD7B	0.733627485757707	0.999983935122862	0.847916304259257	1	0.920436102087637	0.996887509924365	0.908161631414199	0.777517786072078	2.73048849843451e-11	3.35626773980436e-10	0.130643845342121
chr1	150149960	150150133	173	+	utr5	PLEKHO1	0.100464000736451	0.999983935122862	0.168233190569618	1	0.27936894900247	0.996887509924365	0.345358007295558	0.658171286312362	1.00753895425321e-11	1.28958485893093e-10	-0.312813279016804
chr1	150158945	150159583	638	+	utr3	PLEKHO1	0.700597374631192	0.999983935122862	0.957983213292052	1	0.977787723084972	0.996887509924365	0.656989603926279	0.658171286312362	1.00753895425321e-11	1.28958485893093e-10	-0.00118168238608252
chr1	150226583	150226821	238	-	utr3	ANP32E	0.00515930220441323	0.572781808094157	0.0129818936318072	1	0.0142607213637986	0.996887509924365	-0.201922591772687	-0.63723590563051	8.9925148808555e-07	6.29729977837248e-06	0.435313313857823
chr1	150235979	150236079	100	-	utr5	ANP32E	0.617289431490149	0.999983935122862	0.725971917595208	1	0.902109386262522	0.996887509924365	0.00814886778293671	-0.63723590563051	8.9925148808555e-07	6.29729977837248e-06	0.645384773413447
chr1	150266456	150266570	114	-	utr3	APH1A	0.655376059397892	0.999983935122862	0.494623136147645	1	0.560347493571398	0.996887509924365	0.690911693815276	0.726617653664479	9.02062160543813e-14	1.38514018599293e-12	-0.035705959849203
chr1	150293910	150294020	110	+	utr5	MRPS21	0.0886738832524272	NA	0.0684205098548092	1	0.155191921311677	0.996887509924365	0.486734738634548	0.182966866186382	0.124944858589286	0.246228374843831	0.303767872448166
chr1	150470672	150470866	194	+	exon	RPRD2	0.0490137976599766	0.999983935122862	0.0220045747055538	1	0.0600312350890958	0.996887509924365	-0.468173591707012	0.0473847535313364	0.702760118012967	0.826391914009795	-0.515558345238349
chr1	150471039	150471242	203	+	exon	RPRD2	0.0883425903548018	0.999983935122862	0.0401055716720242	1	0.163843310865728	0.996887509924365	-0.297869435755378	0.0473847535313364	0.702760118012967	0.826391914009795	-0.345254189286715
chr1	150471534	150472516	982	+	exon	RPRD2	0.410174790792051	0.999983935122862	0.274384638536767	1	0.507472071041927	0.996887509924365	-0.181643521046922	0.0473847535313364	0.702760118012967	0.826391914009795	-0.229028274578258
chr1	150472850	150473236	386	+	exon	RPRD2	0.0267814663864735	0.924069169724588	0.010039005337781	1	0.0755358596954625	0.996887509924365	-0.458686829504984	0.0473847535313364	0.702760118012967	0.826391914009795	-0.50607158303632
chr1	150507003	150507321	318	+	utr3	TARS2	0.301875704905637	0.999983935122862	0.401781138413683	1	0.536791146576582	0.996887509924365	-0.175951907103144	-0.200009093930165	0.167584088200247	0.309422750601169	0.0240571868270212
chr1	150511639	150511746	107	+	exon	ECM1	0.931134915467123	0.999983935122862	0.761840624510672	1	0.658812127423489	0.996887509924365	0.316020318335985	0.392611101009789	0.0020852011913527	0.00764381124080678	-0.076590782673804
chr1	150553557	150553787	230	+	exon	ADAMTSL4	0.978659692893252	0.999983935122862	0.809834992883098	1	0.825024742299501	0.996887509924365	0.69172087483373	0.776162070990537	1.13592099654417e-13	1.72711462982413e-12	-0.084441196156807
chr1	150560298	150560417	119	+	utr3	ADAMTSL4	0.101826796834919	0.999983935122862	0.123271160735149	1	0.197299294491098	0.996887509924365	0.934799909132947	0.776162070990537	1.13592099654417e-13	1.72711462982413e-12	0.15863783814241
chr1	150576986	150577482	496	-	utr3	MCL1	0.439610017711518	0.999983935122862	0.556391312080456	1	0.460769206825293	0.996887509924365	1.54179431653793	1.64721521208843	9.7041733682557e-33	4.41562145534002e-31	-0.105420895550497
chr1	150578391	150578491	100	-	exon	MCL1	0.684262112164124	0.999983935122862	0.476945694872284	1	0.424277017590442	0.996887509924365	1.48534563578483	1.64721521208843	9.7041733682557e-33	4.41562145534002e-31	-0.161869576303605
chr1	150578907	150579118	211	-	exon	MCL1	0.528800833126794	0.999983935122862	0.339602804499574	1	0.374106219609585	0.996887509924365	1.45130841512269	1.64721521208843	9.7041733682557e-33	4.41562145534002e-31	-0.195906796965742
chr1	150579422	150579537	115	-	utr5	MCL1	0.881580796672451	0.999983935122862	0.947408860478943	1	0.988339864879515	0.996887509924365	1.53536602935664	1.64721521208843	9.7041733682557e-33	4.41562145534002e-31	-0.111849182731794
chr1	150648313	150648614	301	-	utr3	GOLPH3L	0.715502652710021	0.999983935122862	0.537140456886279	1	0.71214216827409	0.996887509924365	0.0727586114967068	0.32604521971324	0.0375859750527271	0.0926986771595044	-0.253286608216534
chr1	150950705	150950815	110	+	exon	SETDB1	0.125018186007484	NA	0.0530975106779546	1	0.19079062382264	0.996887509924365	-0.17057355622843	0.11163983992266	0.38200857479782	0.560013900496117	-0.28221339615109
chr1	150960635	150961177	542	-	exon	CERS2	0.976557844112079	0.999983935122862	0.783017485503759	1	0.792262654514958	0.996887509924365	0.0202685483168481	0.303792197546853	0.00570929413854665	0.0186018535744173	-0.283523649230005
chr1	151033948	151034167	219	+	exon	PRUNE1	0.794342766942887	NA	0.644160520903009	1	0.773685966796794	0.996887509924365	-0.566108037433222	-0.25524914156728	0.238330364360707	0.402367995565731	-0.310858895865942
chr1	151053028	151053272	244	-	utr3	CDC42SE1	0.648504690396723	0.999983935122862	0.858129209326055	1	0.963040676640552	0.996887509924365	0.257196259452028	0.208385841800989	0.0712367952210068	0.156890184323885	0.0488104176510391
chr1	151067396	151067570	174	+	utr3	MLLT11	0.954731046670256	NA	0.955502704498859	1	0.920551307916975	0.996887509924365	-1.87172818941135	-1.25824419984553	3.16591963854519e-07	2.37821581632329e-06	-0.613483989565826
chr1	151117986	151118229	243	+	exon	GABPB2	0.420039945034853	0.999983935122862	0.498507330070115	1	0.651196884642867	0.996887509924365	-0.650835875023702	-0.637432765527098	0.000318443299266137	0.00140391035869798	-0.0134031094966038
chr1	151165431	151165573	142	-	utr5	LYSMD1	0.592714911286867	NA	0.640403473059063	1	0.755690365881955	0.996887509924365	0.0345042032970783	0.0754767769264676	0.730566186248211	0.843539900417778	-0.0409725736293893
chr1	151176635	151176804	169	-	utr3	VPS72	0.375575512329497	0.999983935122862	0.267294892013138	1	0.340580806534699	0.996887509924365	-0.0838074250054022	0.106929142386327	0.363600816360737	0.542057145352301	-0.190736567391729
chr1	151190036	151190148	112	-	utr5	VPS72	0.482957270271186	0.999983935122862	0.634626547996021	1	0.713561827669281	0.996887509924365	-0.144055713532132	0.106929142386327	0.363600816360737	0.542057145352301	-0.250984855918459
chr1	151248125	151248310	185	+	utr3	PIP5K1A	0.156049307038466	0.999983935122862	0.0813866160659691	1	0.188960592437224	0.996887509924365	0.343461927664665	0.725348302642663	2.25776847094133e-08	2.01583567484272e-07	-0.381886374977998
chr1	151267298	151267399	101	+	utr3	PSMD4	0.454304487771753	0.999983935122862	0.635119192471907	1	0.698541833822639	0.996887509924365	-0.110753765887281	-0.0732690155139928	0.488440847569157	0.66194261731843	-0.0374847503732879
chr1	151286415	151286822	407	+	exon	ZNF687	0.48852159946254	0.999983935122862	0.325430184222916	1	0.463222122655106	0.996887509924365	0.348476104983534	0.614020211965172	2.78728248898453e-07	2.1097633460116e-06	-0.265544106981638
chr1	151286958	151287358	400	+	exon	ZNF687	0.651795587759861	0.999983935122862	0.446676026795886	1	0.581096258081381	0.996887509924365	0.411817743732775	0.614020211965172	2.78728248898453e-07	2.1097633460116e-06	-0.202202468232397
chr1	151287508	151288244	736	+	exon	ZNF687	0.643975839542242	0.999983935122862	0.464271325812734	1	0.620178160187469	0.996887509924365	0.460294276263748	0.614020211965172	2.78728248898453e-07	2.1097633460116e-06	-0.153725935701424
chr1	151291508	151291648	140	+	utr3	ZNF687	0.341255656706276	0.999983935122862	0.382331972111827	1	0.539478934571273	0.996887509924365	0.674734703941714	0.614020211965172	2.78728248898453e-07	2.1097633460116e-06	0.060714491976542
chr1	151292534	151292703	169	-	utr3	PI4KB	0.205812311226648	0.999983935122862	0.346959743854765	1	0.549398833093658	0.996887509924365	0.162620231835276	0.271562228984566	0.00545074038615693	0.0179035163114184	-0.10894199714929
chr1	151315673	151316418	745	-	exon	PI4KB	0.618337444632033	0.999983935122862	0.449347756950532	1	0.577623568448469	0.996887509924365	0.0763084793496549	0.271562228984566	0.00545074038615693	0.0179035163114184	-0.195253749634911
chr1	151342454	151342595	141	-	exon	RFX5	0.173889579610467	0.999983935122862	0.259849607819622	1	0.427404076490925	0.996887509924365	1.25312922973803	1.36131759383397	9.3296236372542e-27	3.35308701701968e-25	-0.108188364095938
chr1	151342638	151342833	195	-	exon	RFX5	0.273947358856672	0.999983935122862	0.176754613500868	1	0.257520248475589	0.996887509924365	1.32552898374075	1.36131759383397	9.3296236372542e-27	3.35308701701968e-25	-0.0357886100932121
chr1	151404866	151405438	572	-	exon	POGZ	0.0947793380696332	0.999983935122862	0.123454945234719	1	0.308633408728518	0.996887509924365	-0.057745210469294	0.0564760205754684	0.620970540453269	0.769291529415037	-0.114221231044762
chr1	151405520	151406060	540	-	exon	POGZ	0.954920150031699	0.999983935122862	0.837542646408989	1	0.923968499018173	0.996887509924365	-0.175224735677601	0.0564760205754684	0.620970540453269	0.769291529415037	-0.231700756253069
chr1	151406177	151406297	120	-	exon	POGZ	0.611352373249688	0.999983935122862	0.420456846765359	1	0.574653614369563	0.996887509924365	-0.32071048875078	0.0564760205754684	0.620970540453269	0.769291529415037	-0.377186509326249
chr1	151581729	151582066	337	+	utr3	TUFT1	0.680379646332637	0.999983935122862	0.51090734829283	1	0.573656797650015	0.996887509924365	-1.18950713678948	-0.915110741943944	3.31693157806274e-08	2.87356356232257e-07	-0.274396394845531
chr1	151874317	151874620	303	-	utr3	THEM4	0.736567961024854	NA	0.823051578074597	1	0.843361608349037	0.996887509924365	-1.20549242391557	-0.748791225176855	0.00132325098045248	0.00506403861905803	-0.456701198738713
chr1	153545562	153545747	185	-	intron	S100A4	0.463179641553417	0.999983935122862	0.599329462042957	1	0.774886805599088	0.996887509924365	0.454349774884103	0.395426105466944	0.00114789820652912	0.00446444864131173	0.058923669417159
chr1	153561446	153561546	100	-	utr3	S100A2	0.722620386304696	NA	0.773345427613375	1	0.828682948984935	0.996887509924365	0.59018043128516	0.558514336240276	0.0421973185570102	0.101955011917248	0.0316660950448846
chr1	153612891	153613065	174	-	utr5	S100A16	0.320968340862667	0.999983935122862	0.470740413971064	1	0.511993427000815	0.996887509924365	1.12177341628589	0.776820563243969	2.08522645107631e-14	3.39824839781111e-13	0.344952853041924
chr1	153627086	153627217	131	-	utr5	S100A13	0.642174589390928	0.999983935122862	0.762375111670363	1	0.796407530325673	0.996887509924365	0.854766383622611	0.313418640534211	0.00671687497404746	0.0214526051450943	0.5413477430884
chr1	153645074	153645434	360	+	utr3	CHTOP	0.677415711518794	0.999983935122862	0.481457557125779	1	0.639392399980625	0.996887509924365	0.161135761586993	0.177572794338155	0.0926379288873747	0.193640698682607	-0.0164370327511619
chr1	153773210	153773341	131	+	utr3	INTS3	0.714893004301355	0.999983935122862	0.527247872033597	1	0.689471045254172	0.996887509924365	-0.555035594669463	-0.58092857644528	8.052956635783e-08	6.62640425953127e-07	0.0258929817758178
chr1	153773584	153773693	109	+	utr3	INTS3	0.273635587304497	0.999983935122862	0.168660545342422	1	0.321303587378609	0.996887509924365	-0.718089838071926	-0.58092857644528	8.052956635783e-08	6.62640425953127e-07	-0.137161261626645
chr1	153775412	153775513	101	+	exon	SLC27A3	0.80548460694391	NA	0.730078291488532	1	0.769842082640697	0.996887509924365	0.535387529272342	0.755606533188584	5.95229494451729e-05	0.000304668379349566	-0.220219003916241
chr1	153775627	153776041	414	+	exon	SLC27A3	0.788842113153349	0.999983935122862	0.895090413405271	1	0.981326842799737	0.996887509924365	0.685605973594819	0.755606533188584	5.95229494451729e-05	0.000304668379349566	-0.0700005595937648
chr1	153778211	153778327	116	+	exon	SLC27A3	0.892487481922695	0.999983935122862	0.990394808926188	1	0.941560607370076	0.996887509924365	0.64200409093647	0.755606533188584	5.95229494451729e-05	0.000304668379349566	-0.113602442252113
chr1	153779919	153780032	113	+	utr3	SLC27A3	0.337119822144038	NA	0.27893703727305	1	0.272376985329514	0.996887509924365	0.307786986340119	0.755606533188584	5.95229494451729e-05	0.000304668379349566	-0.447819546848465
chr1	153828024	153828226	202	-	exon	GATAD2B	0.853679049455825	NA	0.962791170171579	1	0.975748471921677	0.996887509924365	0.277428114303644	0.199716052607974	0.219451518488853	0.378789796729491	0.0777120616956702
chr1	153946504	153946633	129	-	utr5	DENND4B	0.636821794268694	0.999983935122862	0.452694957170163	1	0.614695518344695	0.996887509924365	0.0639998168472314	0.12425010390959	0.228785095430154	0.390810014485865	-0.0602502870623581
chr1	153947882	153948137	255	-	utr3	CRTC2	0.996942399792512	0.999983935122862	0.799895817884193	1	0.860525008245509	0.996887509924365	0.509760610963907	0.77922631896506	1.17957839382515e-10	1.36612117659645e-09	-0.269465708001153
chr1	153951461	153951587	126	-	utr3	CRTC2	0.693869059407643	0.999983935122862	0.53975127426964	1	0.543912216901338	0.996887509924365	0.612706766009117	0.77922631896506	1.17957839382515e-10	1.36612117659645e-09	-0.166519552955943
chr1	153977535	153977731	196	-	utr5	JTB	0.102107771260666	0.999983935122862	0.163734978134041	1	0.26490228297365	0.996887509924365	0.601510822503552	0.151369430953768	0.169382830533237	0.31176041873353	0.450141391549783
chr1	153981846	153982081	235	-	utr3	RAB13	0.0868484525118447	0.999983935122862	0.147404830256913	1	0.10127317494431	0.996887509924365	0.260014403821117	0.0743188322510894	0.564478636520097	0.724928254137896	0.185695571570027
chr1	154170480	154170641	161	-	intron	TPM3	0.179665305166663	0.999983935122862	0.106529129281551	1	0.29870810991336	0.996887509924365	0.252175868569718	0.497001990312742	3.00980360435902e-08	2.63046227783606e-07	-0.244826121743024
chr1	154207321	154207519	198	-	utr3	C1orf43	0.321435195052288	0.999983935122862	0.581612642440086	1	0.660580804827823	0.996887509924365	0.36501118656144	0.322649319974763	0.00079451897822856	0.00319985018454657	0.0423618665866765
chr1	154325572	154325745	173	+	utr5	ATP8B2	0.403216737923772	0.999983935122862	0.549153205209189	1	0.605566207275075	0.996887509924365	0.651270038652119	0.598131429484847	9.60045168544295e-09	9.00110401642262e-08	0.0531386091672721
chr1	154349105	154349426	321	+	utr3	ATP8B2	0.990296036775789	0.999983935122862	0.757277707717799	1	0.793405582961381	0.996887509924365	0.488377561458885	0.598131429484847	9.60045168544295e-09	9.00110401642262e-08	-0.109753868025962
chr1	154465238	154465398	160	+	utr3	IL6R	0.580331232682189	NA	0.657914425037436	1	0.803389104818177	0.996887509924365	-0.151003694549048	-0.267909732297975	0.159068289542447	0.297450777564703	0.116906037748927
chr1	154465578	154465804	226	+	utr3	IL6R	0.735609407052146	NA	0.602263664513779	1	0.655311784588373	0.996887509924365	-0.144505221119139	-0.267909732297975	0.159068289542447	0.297450777564703	0.123404511178836
chr1	154550124	154550396	272	-	utr3	UBE2Q1	0.80179531883841	0.999983935122862	0.624403076807241	1	0.716144078645586	0.996887509924365	0.50203062812033	0.631843803714272	6.86875313212423e-10	7.34209016100284e-09	-0.129813175593941
chr1	154558289	154558692	403	-	utr5	UBE2Q1	0.813575793628559	0.999983935122862	0.9725997101924	1	0.9649301325397	0.996887509924365	0.571193424323915	0.631843803714272	6.86875313212423e-10	7.34209016100284e-09	-0.0606503793903567
chr1	154558768	154558868	100	-	intron	UBE2Q1	0.375845943123868	0.999983935122862	0.425160232593051	1	0.5663374459782	0.996887509924365	0.435601092887168	0.631843803714272	6.86875313212423e-10	7.34209016100284e-09	-0.196242710827104
chr1	154584743	154584981	238	-	utr3	ADAR	0.289466802120063	0.999983935122862	0.415307236958188	1	0.424001007059479	0.996887509924365	1.92958216979613	2.01432794934409	6.37968454905131e-76	7.53372391479934e-74	-0.0847457795479607
chr1	154601167	154601663	496	-	exon	ADAR	0.411011042236203	0.999983935122862	0.262064776590816	1	0.313803217164697	0.996887509924365	1.91024918107326	2.01432794934409	6.37968454905131e-76	7.53372391479934e-74	-0.104078768270823
chr1	154602033	154602194	161	-	utr5	ADAR	0.549454607942695	0.999983935122862	0.378540080564375	1	0.498936172603393	0.996887509924365	1.82458676968629	2.01432794934409	6.37968454905131e-76	7.53372391479934e-74	-0.189741179657792
chr1	154602386	154602511	125	-	utr5	ADAR	0.239209952590514	0.999983935122862	0.152276843546008	1	0.186470979893725	0.996887509924365	1.76370963737072	2.01432794934409	6.37968454905131e-76	7.53372391479934e-74	-0.250618311973364
chr1	154944774	154945047	273	-	utr3	PBXIP1	0.180582356911243	0.999983935122862	0.290625643096433	1	0.406088901224193	0.996887509924365	0.653905935126774	0.605389432704803	1.85382489544664e-07	1.44284158888842e-06	0.048516502421971
chr1	154945857	154946290	433	-	exon	PBXIP1	0.207554520759127	0.999983935122862	0.293178723550647	1	0.271670799061052	0.996887509924365	0.760659182869353	0.605389432704803	1.85382489544664e-07	1.44284158888842e-06	0.15526975016455
chr1	154958503	154958634	131	-	utr3	PYGO2	0.874457097393957	NA	0.980228279605537	1	0.95192155460171	0.996887509924365	-0.779317942917036	-0.442196106095237	0.000185079794326854	0.000857682171710176	-0.337121836821799
chr1	154958757	154959029	272	-	utr3	PYGO2	0.671010868436472	0.999983935122862	0.52061512921078	1	0.612189314433934	0.996887509924365	-0.585580717985626	-0.442196106095237	0.000185079794326854	0.000857682171710176	-0.143384611890389
chr1	154959299	154959688	389	-	exon	PYGO2	0.15495676973948	0.999983935122862	0.080102106359963	1	0.239999202865896	0.996887509924365	-0.709585522127055	-0.442196106095237	0.000185079794326854	0.000857682171710176	-0.267389416031818
chr1	154963686	154963842	156	-	utr3	SHC1	0.989690928096164	0.999983935122862	0.767557467430465	1	0.857424778179593	0.996887509924365	0.283651273689446	0.379683084217612	1.80240488652025e-05	0.00010172947523094	-0.096031810528166
chr1	154970604	154970711	107	-	utr5	SHC1	0.0973445083889107	0.999983935122862	0.164590202777557	1	0.19775281005908	0.996887509924365	0.477681351233627	0.379683084217612	1.80240488652025e-05	0.00010172947523094	0.0979982670160153
chr1	154974202	154974341	139	-	utr5	SHC1	0.0365300909741694	0.994401870387763	0.0923909706195538	1	0.242650375527489	0.996887509924365	0.634545014003879	0.379683084217612	1.80240488652025e-05	0.00010172947523094	0.254861929786267
chr1	154988538	154988862	324	+	utr5	FLAD1	0.137974639565796	0.999983935122862	0.0832478454790963	1	0.195468553922067	0.996887509924365	-0.123496573032118	0.333362206061256	0.0047442639736797	0.0158400291103722	-0.456858779093374
chr1	155002669	155002860	191	+	utr5	ZBTB7B	0.971263546083379	0.999983935122862	0.785875644971309	1	0.881371182480879	0.996887509924365	0.87484415322148	0.905471073923832	5.58079177403864e-15	9.51997661265284e-14	-0.0306269207023512
chr1	155014714	155015702	988	+	exon	ZBTB7B	0.282324909609234	0.999983935122862	0.16014076467172	1	0.273522921294731	0.996887509924365	0.699372406711549	0.905471073923832	5.58079177403864e-15	9.51997661265284e-14	-0.206098667212282
chr1	155016305	155016836	531	+	utr3	ZBTB7B	0.607212820566558	0.999983935122862	0.855570106889007	1	0.955980619492835	0.996887509924365	0.886208006015473	0.905471073923832	5.58079177403864e-15	9.51997661265284e-14	-0.019263067908359
chr1	155183896	155184007	111	+	exon	TRIM46	0.656932904306886	NA	0.536109952168041	1	0.596080672771178	0.996887509924365	-1.40027489825696	-0.961392617827444	1.01432433302507e-09	1.06359304666408e-08	-0.438882280429511
chr1	155185878	155186009	131	-	utr3	MUC1	0.936757344181874	0.999983935122862	0.944025180990345	1	0.964096713646178	0.996887509924365	0.738971793242106	1.00114469203026	8.44508899584233e-13	1.18824198998948e-11	-0.262172898788156
chr1	155188278	155188500	222	-	exon	MUC1	0.942273151912978	0.999983935122862	0.774950968171912	1	0.731742319076579	0.996887509924365	0.900320629981565	1.00114469203026	8.44508899584233e-13	1.18824198998948e-11	-0.100824062048697
chr1	155191907	155192061	154	-	exon	MUC1	0.493374882361956	0.999983935122862	0.325816839107193	1	0.376311551503637	0.996887509924365	0.917818499632938	1.00114469203026	8.44508899584233e-13	1.18824198998948e-11	-0.0833261923973238
chr1	155193097	155193332	235	-	utr5*	MUC1	0.389773166220152	0.999983935122862	0.471841998323787	1	0.542702583743416	0.996887509924365	0.887587879251893	1.00114469203026	8.44508899584233e-13	1.18824198998948e-11	-0.113556812778369
chr1	155232112	155232213	101	+	intron	MTX1P1	0.802981009828284	0.999983935122862	0.685000581104945	1	0.771361405175849	0.996887509924365	0.748711294603243	1.0946440984807	4.24486088314715e-06	2.67770413547715e-05	-0.345932803877452
chr1	155255284	155255408	124	-	utr5	FAM189B	0.364650699089815	0.999983935122862	0.537588406365676	1	0.734756382142056	0.996887509924365	1.13621184727083	1.0737196903521	5.23820415837498e-26	1.80105255282498e-24	0.062492156918734
chr1	155263174	155263290	116	-	utr3	CLK2	0.0843222237691121	NA	0.0344135247582479	1	0.12931437434725	0.996887509924365	-0.65021174204829	-0.210742023199909	0.0900986101602283	0.189310138420755	-0.439469718848381
chr1	155273215	155273466	251	-	utr5	CLK2	0.525739173597861	0.999983935122862	0.673928482924928	1	0.735463480244651	0.996887509924365	-0.170755936505062	-0.210742023199909	0.0900986101602283	0.189310138420755	0.0399860866948473
chr1	155308941	155309065	124	+	utr5	FDPS	0.688540789196629	0.999983935122862	0.797412810263738	1	0.867046523308937	0.996887509924365	-0.251248635849199	-0.396821296087308	0.0141931929349619	0.0408381079966222	0.145572660238109
chr1	155322749	155322943	194	+	exon	RUSC1	0.531423436287374	0.999983935122862	0.605522252866075	1	0.628261044185332	0.996887509924365	1.45899111131352	0.810881000925018	1.11622558398571e-14	1.85312128541361e-13	0.648110110388502
chr1	155324553	155324659	106	+	utr5	RUSC1	0.00364356413156098	0.500582846216107	0.00287780548652122	1	0.0404846552242114	0.996887509924365	0.820422364231895	0.810881000925018	1.11622558398571e-14	1.85312128541361e-13	0.00954136330687716
chr1	155338224	155338373	149	-	exon	ASH1L	0.180100927149433	0.999983935122862	0.105029423467533	1	0.240259627590643	0.996887509924365	-0.805826430374032	-0.391445579236053	0.00123667712646092	0.00477323687001133	-0.414380851137979
chr1	155438428	155438695	267	-	exon	ASH1L	0.106227086762543	0.999983935122862	0.0466561481245363	1	0.160787887337155	0.996887509924365	-0.844506154539465	-0.391445579236053	0.00123667712646092	0.00477323687001133	-0.453060575303412
chr1	155438751	155438975	224	-	exon	ASH1L	0.564333440555393	0.999983935122862	0.427289706341056	1	0.585087136256423	0.996887509924365	-0.672631394447086	-0.391445579236053	0.00123667712646092	0.00477323687001133	-0.281185815211033
chr1	155477943	155478211	268	-	exon	ASH1L	0.737122508246824	0.999983935122862	0.583489535294219	1	0.679675658608156	0.996887509924365	-0.704369736921131	-0.391445579236053	0.00123667712646092	0.00477323687001133	-0.312924157685077
chr1	155481689	155482125	436	-	utr3	ASH1L	0.214746622214713	NA	0.141013400443499	1	0.206115847890254	0.996887509924365	-0.634325652701392	-0.391445579236053	0.00123667712646092	0.00477323687001133	-0.242880073465339
chr1	155562615	155562746	131	-	utr5	ASH1L	0.528053612050012	NA	0.543007279945238	1	0.657169858902897	0.996887509924365	0.0502432957744762	-0.391445579236053	0.00123667712646092	0.00477323687001133	0.44168887501053
chr1	155659652	155659946	294	-	utr3	YY1AP1	0.855174055626902	0.999983935122862	0.668479555258913	1	0.740558301299936	0.996887509924365	0.265029264396532	0.561936650944013	2.54868453605908e-06	1.66930843548617e-05	-0.29690738654748
chr1	155688443	155688639	196	-	utr5	YY1AP1	0.135918671858557	NA	0.116691695412863	1	0.279486476527151	0.996887509924365	0.789554444539903	0.561936650944013	2.54868453605908e-06	1.66930843548617e-05	0.227617793595891
chr1	155738221	155738425	204	+	utr3	DAP3	0.826941547640902	0.999983935122862	0.951505043796809	1	0.944667432234781	0.996887509924365	-0.270439152313508	-0.0919273392701971	0.40342606218872	0.581739326047537	-0.178511813043311
chr1	155748158	155748454	296	+	exon	MSTO2P	0.00781017230141861	NA	0.00414605606546284	1	0.0370296596065634	0.996887509924365	0.790260371044565	-1.05749455933798	0.000965261132939156	0.00382231848630338	1.84775493038254
chr1	155750464	155750564	100	-	utr3	GON4L	0.306335206341357	NA	0.2070548419227	1	0.357978492616086	0.996887509924365	0.23071764583328	0.165627736216738	0.202377212479419	0.356378618709319	0.0650899096165414
chr1	155751996	155752153	157	-	utr3	GON4L	0.940874406368492	0.999983935122862	0.93125967183778	1	0.97703414272671	0.996887509924365	0.150409709379394	0.165627736216738	0.202377212479419	0.356378618709319	-0.0152180268373445
chr1	155752495	155752595	100	-	utr3	GON4L	0.543980209110673	NA	0.373107664163772	1	0.539324573718323	0.996887509924365	0.149654811896857	0.165627736216738	0.202377212479419	0.356378618709319	-0.0159729243198819
chr1	155753195	155753337	142	-	exon	GON4L	0.7592187319893	0.999983935122862	0.595797364507081	1	0.722280785358022	0.996887509924365	0.313928521924412	0.165627736216738	0.202377212479419	0.356378618709319	0.148300785707673
chr1	155765088	155765475	387	-	utr3	GON4L	0.707485010999393	0.999983935122862	0.841470852815554	1	0.82292443261539	0.996887509924365	0.205927590931375	0.165627736216738	0.202377212479419	0.356378618709319	0.0402998547146362
chr1	155765554	155765700	146	-	exon	GON4L	0.169104266589988	NA	0.151958834944877	1	0.280151851184997	0.996887509924365	0.182620809859552	0.165627736216738	0.202377212479419	0.356378618709319	0.0169930736428134
chr1	155766122	155766265	143	-	exon	GON4L	0.888011008079013	NA	0.725972175799894	1	0.765571667181956	0.996887509924365	0.0197177661009533	0.165627736216738	0.202377212479419	0.356378618709319	-0.145909970115785
chr1	155868118	155868538	420	+	exon	SYT11	0.263925243461546	0.999983935122862	0.40847175949524	1	0.488516737386401	0.996887509924365	0.152303241778183	0.116249169852714	0.364563058403504	0.542985474149183	0.036054071925469
chr1	155900279	155900508	229	-	utr3	RIT1	0.166989279271945	0.999983935122862	0.101684128950622	1	0.219476652395748	0.996887509924365	-0.266638619481261	0.0537016602526289	0.707703018765123	0.829402185094593	-0.32034027973389
chr1	155914017	155914165	148	-	utr3	KIAA0907	0.485687879711455	NA	0.526125219172078	1	0.537633145746541	0.996887509924365	0.516544444784384	0.691009019796826	1.06006098679035e-06	7.33027184277927e-06	-0.174464575012442
chr1	155947750	155948042	292	-	utr3	ARHGEF2	0.414653606977196	0.999983935122862	0.654682513897124	1	0.784074372010362	0.996887509924365	-0.0971297753367406	-0.0883398329316348	0.361266765699969	0.539712461516508	-0.00878994240510571
chr1	156009103	156009235	132	-	utr3	SSR2	0.771217602649981	0.999983935122862	0.952136950885335	1	0.997236138997672	0.997774312844945	0.116300888304384	0.26222779727872	0.00568793506384473	0.0185383511962569	-0.145926908974336
chr1	156036117	156036366	249	-	utr3	UBQLN4	0.64123591509995	0.999983935122862	0.826336141489241	1	0.891736679250001	0.996887509924365	-0.181421457535245	-0.171677064398059	0.12385068038343	0.244411981311734	-0.00974439313718586
chr1	156036883	156037063	180	-	utr3	UBQLN4	0.298971970139415	0.999983935122862	0.434959586775854	1	0.592706857366213	0.996887509924365	-0.200724948387732	-0.171677064398059	0.12385068038343	0.244411981311734	-0.0290478839896731
chr1	156076565	156076764	199	-	utr3	MEX3A	0.604481651997213	NA	0.650946798486313	1	0.756925763519266	0.996887509924365	-0.395956344677226	-0.431129419930427	0.034043420852251	0.0852546612329976	0.0351730752532008
chr1	156076845	156077260	415	-	exon	MEX3A	0.744804905133281	0.999983935122862	0.862604419554144	1	0.92245352124134	0.996887509924365	-0.633789953118818	-0.431129419930427	0.034043420852251	0.0852546612329976	-0.202660533188391
chr1	156200189	156200434	245	+	exon	SLC25A44	0.558064928995839	0.999983935122862	0.685969622425395	1	0.718621975094024	0.996887509924365	0.324896938137503	0.448971260643004	0.000523218650059936	0.00219709552079046	-0.124074322505501
chr1	156210324	156210684	360	+	utr3	SLC25A44	0.313305304666079	0.999983935122862	0.182126689390933	1	0.325643070691484	0.996887509924365	0.322057477736469	0.448971260643004	0.000523218650059936	0.00219709552079046	-0.126913782906535
chr1	156212580	156212693	113	+	utr3	SLC25A44	0.610372207169514	NA	0.64139957629661	1	0.669540436208185	0.996887509924365	0.161970629903659	0.448971260643004	0.000523218650059936	0.00219709552079046	-0.287000630739345
chr1	156266057	156266228	171	-	exon	SMG5	0.902651905774183	0.999983935122862	0.894469268560915	1	0.979825204391532	0.996887509924365	0.0175935550484023	0.245296665718902	0.0162078858198813	0.0457394376643849	-0.2277031106705
chr1	156291547	156292079	532	+	utr3	TMEM79	0.0981815831085393	0.999983935122862	0.0430887826206385	1	0.160830526403847	0.996887509924365	0.171046514408645	0.712551980009557	0.000212000326003062	0.000970885149486323	-0.541505465600913
chr1	156594644	156594844	200	-	utr3	GPATCH4	0.618776160055503	0.999983935122862	0.426995655690787	1	0.618564424297652	0.996887509924365	-0.0238794053194008	0.0818468491518117	0.462662068007612	0.638566353638723	-0.105726254471213
chr1	156595010	156595680	670	-	utr3	GPATCH4	0.0944156751732084	0.999983935122862	0.212592381939986	1	0.28054302796469	0.996887509924365	0.200541017158575	0.0818468491518117	0.462662068007612	0.638566353638723	0.118694168006763
chr1	156669832	156670170	338	-	exon	NES	0.297450883047385	0.999983935122862	0.425214474197097	1	0.4020439800585	0.996887509924365	-0.630611431515426	-0.628493423277276	1.37168864457603e-07	1.08895282191852e-06	-0.00211800823815012
chr1	156670255	156670492	237	-	exon	NES	0.593459624766514	0.999983935122862	0.761422033620561	1	0.806280592872741	0.996887509924365	-0.705198719692411	-0.628493423277276	1.37168864457603e-07	1.08895282191852e-06	-0.0767052964151351
chr1	156670668	156670781	113	-	exon	NES	0.912506710403056	0.999983935122862	0.90877015211108	1	0.869713702434592	0.996887509924365	-0.652230033014301	-0.628493423277276	1.37168864457603e-07	1.08895282191852e-06	-0.0237366097370247
chr1	156671005	156671490	485	-	exon	NES	0.217410153343726	0.999983935122862	0.332132106996011	1	0.222382239227884	0.996887509924365	-0.559410846503397	-0.628493423277276	1.37168864457603e-07	1.08895282191852e-06	0.0690825767738792
chr1	156672626	156672733	107	-	exon	NES	0.555482198696466	0.999983935122862	0.682152857630738	1	0.71899031492933	0.996887509924365	-0.738325537840341	-0.628493423277276	1.37168864457603e-07	1.08895282191852e-06	-0.109832114563065
chr1	156672841	156673107	266	-	exon	NES	0.928241237283192	0.999983935122862	0.906544630886776	1	0.810903547383512	0.996887509924365	-0.635025836451379	-0.628493423277276	1.37168864457603e-07	1.08895282191852e-06	-0.00653241317410269
chr1	156677167	156677355	188	-	utr5	NES	0.782575700910231	0.999983935122862	0.928852859573977	1	0.950176277436	0.996887509924365	-0.635775889200718	-0.628493423277276	1.37168864457603e-07	1.08895282191852e-06	-0.00728246592344228
chr1	156723208	156723414	206	-	utr3	ISG20L2	0.842956326285521	0.999983935122862	0.955220372854055	1	0.941914837822822	0.996887509924365	-0.0856471962096543	-0.115552501341115	0.315608735993602	0.492431427116989	0.0299053051314606
chr1	156726948	156727708	760	-	utr5	ISG20L2	0.191539546061289	0.999983935122862	0.11845990424818	1	0.258004791385725	0.996887509924365	-0.435527628241903	-0.115552501341115	0.315608735993602	0.492431427116989	-0.319975126900788
chr1	156728593	156729150	557	-	utr5	ISG20L2	0.537629915461673	0.999983935122862	0.359031633086318	1	0.53915114101297	0.996887509924365	0.0788565850235456	-0.115552501341115	0.315608735993602	0.492431427116989	0.194409086364661
chr1	156734315	156734415	100	+	exon	RRNAD1	0.379989429515592	NA	0.24654945534278	1	0.367965612977154	0.996887509924365	0.214065861008972	0.232770759988797	0.117637387248278	0.234647708807883	-0.0187048989798242
chr1	156751549	156751715	166	-	utr5	HDGF	0.930732500546769	0.999983935122862	0.881047613126339	1	0.827976544713472	0.996887509924365	0.174476654241339	0.10367990591349	0.317742098811428	0.494833621031472	0.0707967483278487
chr1	156767563	156767687	124	+	utr5	PRCC	0.399453456109644	0.999983935122862	0.499329611441711	1	0.612420063491686	0.996887509924365	0.333509842408876	0.308965871525144	0.00670508350197082	0.0214275373059921	0.0245439708837317
chr1	156786624	156787004	380	+	exon	PRCC	0.363125876480965	0.999983935122862	0.230514749651942	1	0.337018060231255	0.996887509924365	0.0677532506931936	0.308965871525144	0.00670508350197082	0.0214275373059921	-0.241212620831951
chr1	156914632	156915004	372	+	utr3	PEAR1	0.656310229814689	0.999983935122862	0.837640995368612	1	0.916775752953319	0.996887509924365	-0.361160001331555	-0.305305415924991	0.00578111105703335	0.0187957165290863	-0.0558545854065635
chr1	156915937	156916046	109	+	utr3	PEAR1	0.312139736745759	0.999983935122862	0.33491858519458	1	0.489244592976607	0.996887509924365	-0.338629684103225	-0.305305415924991	0.00578111105703335	0.0187957165290863	-0.0333242681782338
chr1	156939532	156939772	240	-	exon	ARHGEF11	0.0936866436561879	0.999983935122862	0.0486567814862628	1	0.198150793671359	0.996887509924365	-0.0676383194874909	0.371065228623583	0.000843218815801953	0.00337883621221873	-0.438703548111074
chr1	157045303	157045632	329	-	utr5	ARHGEF11	0.0915789676939242	0.999983935122862	0.0515022538882025	1	0.181405153404472	0.996887509924365	-0.0226745918218165	0.371065228623583	0.000843218815801953	0.00337883621221873	-0.393739820445399
chr1	157124862	157125294	432	-	exon	ETV3	0.526651029963894	0.999983935122862	0.355725268709009	1	0.462532162745235	0.996887509924365	1.18893990280646	1.25453816036929	9.98996516946344e-18	2.07529758112026e-16	-0.0655982575628273
chr1	157125506	157125927	421	-	exon	ETV3	0.189087714262553	0.999983935122862	0.102116472471367	1	0.23932188412747	0.996887509924365	0.994364282612664	1.25453816036929	9.98996516946344e-18	2.07529758112026e-16	-0.260173877756624
chr1	157993317	157993520	203	+	utr5	KIRREL	0.010893657837361	0.714297934506655	0.0190108317747309	1	0.0572922127614003	0.996887509924365	0.57364987674608	0.369830058114969	0.000513390057857362	0.00216061632537806	0.203819818631111
chr1	158094761	158095185	424	+	utr3	KIRREL	0.939302673006508	0.999983935122862	0.690102548237389	1	0.742959945376938	0.996887509924365	0.345644896773394	0.369830058114969	0.000513390057857362	0.00216061632537806	-0.0241851613415753
chr1	160031144	160031324	180	-	exon	PIGM	0.209608001847754	NA	0.227216865422565	1	0.322154368938131	0.996887509924365	-0.826849199656287	-0.875701562002471	4.98752791799762e-06	3.10667398320737e-05	0.0488523623461835
chr1	160031794	160031917	123	-	utr5	PIGM	0.374499116657645	NA	0.413216802161505	1	0.396982449716543	0.996887509924365	-0.639754621146072	-0.875701562002471	4.98752791799762e-06	3.10667398320737e-05	0.235946940856399
chr1	160093086	160093229	143	-	exon	IGSF8	0.368331794762547	0.999983935122862	0.49823090655932	1	0.645545691748658	0.996887509924365	0.959995015233442	1.08435494951329	8.38082127843713e-22	2.24382069288683e-20	-0.124359934279852
chr1	160098422	160098595	173	-	utr5	IGSF8	0.655870084968938	0.999983935122862	0.5011161373135	1	0.548317147344258	0.996887509924365	1.08764154680766	1.08435494951329	8.38082127843713e-22	2.24382069288683e-20	0.0032865972943632
chr1	160217357	160217596	239	-	utr3	RP11-574F21.3	0.952578146788938	0.999983935122862	0.843523517947424	1	0.91476678778068	0.996887509924365	-0.0721617583336216	NA	NA	NA	NA
chr1	160239933	160240302	369	-	exon	RP11-574F21.3	0.0944176303565587	0.999983935122862	0.208817113012832	1	0.327344087084514	0.996887509924365	0.149094845215827	NA	NA	NA	NA
chr1	160262325	160262518	193	-	utr5	DCAF8	0.639855366242207	0.999983935122862	0.795971281794983	1	0.775189197960373	0.996887509924365	0.300672386234178	-0.022945547266547	0.876730569637586	0.934428804719033	0.323617933500725
chr1	161039435	161039938	503	-	utr3	USF1	0.0737742486661415	0.999983935122862	0.0620255241044459	1	0.15990087877451	0.996887509924365	1.31456741589819	1.59683689978616	1.51173727671775e-48	1.07882574938142e-46	-0.282269483887978
chr1	161122067	161122437	370	-	utr3	DEDD	0.476397339047578	0.999983935122862	0.363660383667076	1	0.430662276939518	0.996887509924365	0.533273766971944	0.740969479497791	1.95828665241487e-08	1.76914612464748e-07	-0.207695712525847
chr1	161131876	161131978	102	-	intron	DEDD	0.0812946724065516	NA	0.072615403367034	1	0.187267359595999	0.996887509924365	1.35088441648	0.740969479497791	1.95828665241487e-08	1.76914612464748e-07	0.609914936982206
chr1	161132303	161132406	103	-	utr5	DEDD	0.0367978111627407	NA	0.0295623475737077	1	0.0821840820890021	0.996887509924365	1.27890743346486	0.740969479497791	1.95828665241487e-08	1.76914612464748e-07	0.537937953967067
chr1	161132504	161132606	102	-	utr5	DEDD	0.838439447989827	NA	0.700553795203223	1	0.79509873567737	0.996887509924365	0.223531371919951	0.740969479497791	1.95828665241487e-08	1.76914612464748e-07	-0.51743810757784
chr1	161158628	161158787	159	+	utr3	UFC1	0.383238896104394	0.999983935122862	0.534089799489937	1	0.584290348129275	0.996887509924365	0.102475918501956	0.0832158515669687	0.548556431033571	0.712785632386364	0.0192600669349873
chr1	161160808	161161064	256	+	exon	USP21	0.958452059245273	0.999983935122862	0.881639407947131	1	0.904233258931842	0.996887509924365	-0.708385379675736	-0.439796364495404	0.00158801933763697	0.00597359037530904	-0.268589015180332
chr1	161171603	161171921	318	-	utr3	B4GALT3	0.882463404698538	0.999983935122862	0.693465130882895	1	0.831392479154477	0.996887509924365	0.131852730662318	0.30282509202735	0.0157216974258963	0.0446021386003656	-0.170972361365032
chr1	161190989	161191450	461	-	utr3	ADAMTS4	0.283384135310182	0.999983935122862	0.400711812430314	1	0.509930521744028	0.996887509924365	0.245088899963941	0.370467345381306	0.00537990165889222	0.01768841050891	-0.125378445417366
chr1	161198218	161198366	148	-	exon	ADAMTS4	0.559808077162907	0.999983935122862	0.459356632503121	1	0.578727192127603	0.996887509924365	0.0430313979913617	0.370467345381306	0.00537990165889222	0.01768841050891	-0.327435947389945
chr1	161198772	161199010	238	-	utr5	ADAMTS4	0.449829690741707	0.999983935122862	0.58338646489803	1	0.593146820171736	0.996887509924365	0.44956939096044	0.370467345381306	0.00537990165889222	0.01768841050891	0.0791020455791341
chr1	161229135	161229351	216	+	utr3	TOMM40L	0.290884831386723	0.999983935122862	0.34656155173031	1	0.47153844402692	0.996887509924365	-0.386841735867712	-0.476361087691566	0.00608890184812831	0.0196803069020882	0.089519351823854
chr1	161230256	161230550	294	-	utr3	NR1I3	0.175394351412538	0.999983935122862	0.230289961999351	1	0.323858853336714	0.996887509924365	-0.344660125297649	0.375454097542579	0.678032982761668	0.810819550633437	-0.720114222840227
chr1	161726071	161726239	168	+	exon	FCRLB	0.89671250318686	NA	0.971236192061321	1	0.967379998273016	0.996887509924365	0.673350883703114	0.216956601249809	0.218666819465183	0.377885978342313	0.456394282453306
chr1	161727452	161727604	152	+	utr3	FCRLB	0.924195867345258	0.999983935122862	0.768071082725074	1	0.844527858430699	0.996887509924365	-0.0642878009472351	0.216956601249809	0.218666819465183	0.377885978342313	-0.281244402197044
chr1	161749870	161749994	124	+	utr5	DUSP12	0.686193763874248	0.999983935122862	0.563838273669324	1	0.518864865158133	0.996887509924365	-0.128417320366119	0.0179485146785515	0.909202656564781	0.952006729486921	-0.14636583504467
chr1	161958552	161958811	259	+	utr3	ATF6	0.998427626414478	0.999983935122862	0.787463497262231	1	0.829561082346162	0.996887509924365	0.117790940256954	0.18703783287978	0.0951674019757408	0.198051619405929	-0.0692468926228256
chr1	161983654	161984175	521	-	utr3	OLFML2B	0.58661714036303	0.999983935122862	0.459192193643397	1	0.372272201850356	0.996887509924365	0.0125940119396455	0.176437185080772	0.206736160572565	0.362448616700736	-0.163843173141126
chr1	161997840	161998109	269	-	exon	OLFML2B	0.709466344150289	0.999983935122862	0.5850064378912	1	0.458655254267953	0.996887509924365	-0.0707821908213704	0.176437185080772	0.206736160572565	0.362448616700736	-0.247219375902142
chr1	162020048	162020173	125	-	exon	OLFML2B	0.621705379023082	0.999983935122862	0.509941311054919	1	0.482529637180343	0.996887509924365	-0.0391283689453785	0.176437185080772	0.206736160572565	0.362448616700736	-0.21556555402615
chr1	162566074	162566251	177	+	exon	UAP1	0.185848002682855	0.999983935122862	0.105954617300691	1	0.141350379862975	0.996887509924365	-0.407531198857614	-0.0836849186537026	0.545164977866635	0.710052736644624	-0.323846280203912
chr1	162780231	162780407	176	+	utr3	DDR2	0.715500530276897	0.999983935122862	0.491635916929063	1	0.658225685823063	0.996887509924365	-0.0527472207856967	-0.0167381781207799	0.877564273751593	0.935070065588219	-0.0360090426649168
chr1	162783348	162783549	201	+	utr3	DDR2	0.50240858775675	0.999983935122862	0.733038474254718	1	0.766615784303335	0.996887509924365	-0.212022296577061	-0.0167381781207799	0.877564273751593	0.935070065588219	-0.195284118456281
chr1	163074448	163074613	165	+	utr3	RGS4	0.996449288245518	0.999983935122862	0.924020370449236	1	0.871176932956493	0.996887509924365	-0.612900524764992	-0.574354469309358	0.0123735630408798	0.0362920043122434	-0.0385460554556336
chr1	164559212	164559321	109	+	utr5	PBX1	0.226714285998605	NA	0.259136074172283	1	0.319558199722502	0.996887509924365	-0.755744635598174	-1.06076264324389	1.28671248209428e-13	1.94714637164519e-12	0.305018007645716
chr1	164559762	164560006	244	+	utr5	PBX1	0.360788636625402	0.999983935122862	0.488590698677151	1	0.651188492464117	0.996887509924365	-0.933059422360445	-1.06076264324389	1.28671248209428e-13	1.94714637164519e-12	0.127703220883444
chr1	165827692	165827816	124	-	utr5	TMCO1	0.39433774672833	0.999983935122862	0.263266417273235	1	0.347053493402234	0.996887509924365	-0.0519736445080898	0.483545271171055	0.000163661039033182	0.000767037881733831	-0.535518915679145
chr1	166849222	166850193	971	+	exon	POGK	0.6328459518936	0.999983935122862	0.871514480469492	1	0.836857141280103	0.996887509924365	-0.19865700549397	-0.102079704669638	0.370108645167932	0.548568204070721	-0.0965773008243322
chr1	166850285	166850439	154	+	utr3	POGK	0.514431437180935	0.999983935122862	0.382598579682334	1	0.489880927695458	0.996887509924365	-0.373439077960239	-0.102079704669638	0.370108645167932	0.548568204070721	-0.271359373290601
chr1	166852584	166852994	410	+	utr3	POGK	0.911738251560286	0.999983935122862	0.861296371959898	1	0.91660701939676	0.996887509924365	-0.259049658161436	-0.102079704669638	0.370108645167932	0.548568204070721	-0.156969953491798
chr1	167415631	167415736	105	+	utr3	POU2F1	0.964123057058647	NA	0.970322573849464	1	0.931296141582436	0.996887509924365	1.35718249895644	0.757800394846611	0.000901061261842099	0.00358886857532331	0.599382104109834
chr1	167787887	167788088	201	+	utr3	MPZL1	0.883122761786517	0.999983935122862	0.91099769080519	1	0.937007443680063	0.996887509924365	0.177332480331379	0.362121100139012	0.00635513142494061	0.020440896942185	-0.184788619807633
chr1	167935870	167935981	111	-	utr5	MPC2	0.0103769757792612	0.70866855643399	0.0340439402342283	1	0.114113267057626	0.996887509924365	0.281064669566459	-0.200617408414944	0.275326092608611	0.447471444794972	0.481682077981403
chr1	168084641	168085783	1142	-	utr3	GPR161	0.907838314245267	0.999983935122862	0.673227332470962	1	0.730194660371441	0.996887509924365	0.727921162406744	0.813866984032287	8.88910719289929e-15	1.49449997966041e-13	-0.085945821625543
chr1	168096501	168096749	248	-	exon	GPR161	0.0667458590558655	0.999983935122862	0.036511439633442	1	0.135056405878635	0.996887509924365	0.406165140396583	0.813866984032287	8.88910719289929e-15	1.49449997966041e-13	-0.407701843635705
chr1	168096849	168096980	131	-	exon	GPR161	0.210849726681755	0.999983935122862	0.15956302961297	1	0.142648206833272	0.996887509924365	0.330132461421604	0.813866984032287	8.88910719289929e-15	1.49449997966041e-13	-0.483734522610684
chr1	168136240	168136413	173	-	utr5	GPR161	0.603555066197246	NA	0.662867305236525	1	0.722995613441901	0.996887509924365	0.875834202499254	0.813866984032287	8.88910719289929e-15	1.49449997966041e-13	0.0619672184669668
chr1	168136688	168136799	111	-	utr5	GPR161	0.777758235740827	0.999983935122862	0.932729103462786	1	0.984545177053294	0.996887509924365	0.749536621655158	0.813866984032287	8.88910719289929e-15	1.49449997966041e-13	-0.0643303623771289
chr1	168226033	168226133	100	+	utr5	SFT2D2	0.23106392401641	NA	0.240446571338526	1	0.39532718275875	0.996887509924365	0.750637007571451	0.318252778270941	0.033603610786603	0.0843448930156145	0.43238422930051
chr1	168242858	168243032	174	+	utr3	SFT2D2	0.837283741516587	NA	0.710947656621818	1	0.7840150579551	0.996887509924365	0.266705051581911	0.318252778270941	0.033603610786603	0.0843448930156145	-0.0515477266890302
chr1	168695734	168695924	190	-	utr3	DPT	0.388470210478379	0.999983935122862	0.430656667679666	1	0.421867518005305	0.996887509924365	0.505616856108026	0.525266678173848	0.0160520645500208	0.0454020834901431	-0.0196498220658214
chr1	169106364	169106471	107	+	utr5	ATP1B1	0.448863399337212	NA	0.464084486456261	1	0.594573671158521	0.996887509924365	-0.260044762230413	-0.462661755690757	0.000681902979580435	0.00279567538993516	0.202616993460345
chr1	169131383	169131531	148	+	exon	ATP1B1	0.603299968224771	0.999983935122862	0.711946484089006	1	0.766712447300483	0.996887509924365	-0.588801931606565	-0.462661755690757	0.000681902979580435	0.00279567538993516	-0.126140175915808
chr1	169376789	169376895	106	+	exon	BLZF1	0.92637488896068	0.999983935122862	0.798749231727947	1	0.864124562313963	0.996887509924365	2.05931873810706	2.36825069749511	2.38563540172478e-61	2.26452730788603e-59	-0.308931959388051
chr1	169793415	169793539	124	-	exon	METTL18	0.962168279371921	NA	0.85667278629302	1	0.8633867601133	0.996887509924365	-0.497806831539569	-0.488590096693211	0.257708111640596	0.426461041784242	-0.00921673484635788
chr1	170552082	170552383	301	+	utr3	GORAB	0.958183235418806	0.999983935122862	0.923131157938855	1	0.946020084284465	0.996887509924365	-0.259740981382277	0.00417206655137256	0.983743505958417	0.992296492511137	-0.263913047933649
chr1	170664289	170664393	104	+	exon	PRRX1	0.986925422879084	0.999983935122862	0.775718763159716	1	0.920291287231277	0.996887509924365	0.400388043253902	0.331754133729615	0.00599150054118395	0.0194065925284161	0.0686339095242872
chr1	170726819	170726980	161	+	utr3	PRRX1	0.161715506087282	0.999983935122862	0.196844337754418	1	0.273790821930199	0.996887509924365	-0.197523901326448	0.331754133729615	0.00599150054118395	0.0194065925284161	-0.529278035056063
chr1	170736118	170736348	230	+	utr3	PRRX1	0.902182087472471	0.999983935122862	0.926100839183338	1	0.908902557775054	0.996887509924365	0.119958948752681	0.331754133729615	0.00599150054118395	0.0194065925284161	-0.211795184976934
chr1	170738542	170738680	138	+	utr3	PRRX1	0.386280322679673	0.999983935122862	0.30005456865908	1	0.43576830557888	0.996887509924365	-0.00744831175611771	0.331754133729615	0.00599150054118395	0.0194065925284161	-0.339202445485732
chr1	171532518	171532885	367	+	utr3	PRRC2C	0.231943826540206	0.999983935122862	0.311768851583482	1	0.213151667565317	0.996887509924365	0.469389769436433	0.593573462795388	6.72705146824163e-07	4.79892031925371e-06	-0.124183693358955
chr1	171540772	171540927	155	+	exon	PRRC2C	0.523365579519212	0.999983935122862	0.360324556493256	1	0.545314676567785	0.996887509924365	0.344190138475267	0.593573462795388	6.72705146824163e-07	4.79892031925371e-06	-0.249383324320121
chr1	171541050	171541524	474	+	exon	PRRC2C	0.965453434194464	0.999983935122862	0.722693653006616	1	0.815676346564127	0.996887509924365	0.470626188760805	0.593573462795388	6.72705146824163e-07	4.79892031925371e-06	-0.122947274034583
chr1	171541907	171542072	165	+	exon	PRRC2C	0.898867127860135	0.999983935122862	0.956278358243793	1	0.929466904625586	0.996887509924365	0.267320647296989	0.593573462795388	6.72705146824163e-07	4.79892031925371e-06	-0.3262528154984
chr1	171557680	171558006	326	+	exon	PRRC2C	0.271241828173632	0.999983935122862	0.384884338467316	1	0.521536399401796	0.996887509924365	0.718848229910495	0.593573462795388	6.72705146824163e-07	4.79892031925371e-06	0.125274767115106
chr1	171591695	171591993	298	+	utr3	PRRC2C	0.943437314044155	0.999983935122862	0.842860684203407	1	0.939923460835767	0.996887509924365	0.449169556398611	0.593573462795388	6.72705146824163e-07	4.79892031925371e-06	-0.144403906396778
chr1	171781696	171781898	202	+	utr5	METTL13	0.284241274102866	0.999983935122862	0.412005146915565	1	0.544057009328764	0.996887509924365	0.426924418347517	0.599523002828295	1.78924210820049e-09	1.82315224368718e-08	-0.172598584480777
chr1	171783922	171784114	192	+	exon	METTL13	0.573868499954594	0.999983935122862	0.436807353057311	1	0.506982572690476	0.996887509924365	0.299975187813885	0.599523002828295	1.78924210820049e-09	1.82315224368718e-08	-0.29954781501441
chr1	171784322	171784436	114	+	exon	METTL13	0.694001954462077	0.999983935122862	0.869845298293959	1	0.839466108065633	0.996887509924365	0.429300014033027	0.599523002828295	1.78924210820049e-09	1.82315224368718e-08	-0.170222988795267
chr1	171796507	171796877	370	+	utr3	METTL13	0.460538155558625	0.999983935122862	0.300524549876083	1	0.447672742489236	0.996887509924365	0.399085248770328	0.599523002828295	1.78924210820049e-09	1.82315224368718e-08	-0.200437754057967
chr1	172442497	172442716	219	-	utr5	PIGC	0.904508519454918	0.999983935122862	0.778169232338696	1	0.771962653199583	0.996887509924365	-0.811304122157959	-0.465538549150678	0.0188997770615753	0.0520984684069184	-0.345765573007281
chr1	172610047	172610249	202	+	exon	SUCO	0.829069610100938	NA	0.711158134643351	1	0.856819971127265	0.996887509924365	-0.279113704984464	-0.00488851827307842	0.975463252301837	0.988618925283073	-0.274225186711386
chr1	173041465	173041569	104	-	exon	TNFSF18	0.924778815612077	NA	0.866818275509359	1	0.922000847966605	0.996887509924365	-0.157090716250361	0.160199789098594	0.669241793089556	0.804834018438768	-0.317290505348955
chr1	173186379	173186649	270	-	utr3	TNFSF4	0.162930473899872	NA	0.173285255542841	1	0.181985982035176	0.996887509924365	-1.42966772591143	-1.82303587142647	2.8870681690439e-08	2.53436041617973e-07	0.393368145515042
chr1	173476731	173476847	116	+	utr5*	PRDX6	0.706335012089174	NA	0.772884196054577	1	0.864377017708365	0.996887509924365	-0.722837539379947	-0.205684275660347	0.101631717400592	0.208553329934132	-0.5171532637196
chr1	173733977	173734202	225	+	exon	KLHL20	0.174006591225312	0.999983935122862	0.0849910022774177	1	0.211900936538597	0.996887509924365	-0.330447316768234	-0.10803854134172	0.483097828372969	0.656855446308775	-0.222408775426514
chr1	173803171	173803286	115	-	exon	CENPL	0.700647781422493	NA	0.610514594079691	1	0.788439928640177	0.996887509924365	-0.624975661264635	-0.609100972307836	0.0053583319278894	0.0176306929771526	-0.015874688956799
chr1	173824890	173825180	290	+	utr5	DARS2	0.452552103638842	0.999983935122862	0.336721751207808	1	0.296218088015253	0.996887509924365	-1.30987901107559	-0.939137652978124	6.34742570761885e-10	6.80316470088873e-09	-0.370741358097461
chr1	174022203	174022337	134	-	utr5	RC3H1	0.0195206957947123	NA	0.0127869093907769	1	0.0381913302556134	0.996887509924365	0.902493056920689	0.723648134374467	3.27416494177163e-05	0.000176463347676738	0.178844922546222
chr1	174989894	174989994	100	+	utr3	RABGAP1L	0.479672259933014	NA	0.393459288220471	1	0.497390280437853	0.996887509924365	1.48569287547565	0.485109497185142	0.000700893945983919	0.00286111831159979	1.00058337829051
chr1	175010008	175010121	113	+	utr3	CACYBP	0.865063454418541	0.999983935122862	0.689714083610548	1	0.781728632670034	0.996887509924365	-0.492965149087359	-0.315651495177788	0.00946061015613518	0.0288841250981172	-0.177313653909571
chr1	175160439	175160670	231	-	utr3	KIAA0040	0.533071782880647	NA	0.421606748040686	1	0.500065571043925	0.996887509924365	1.88366873098517	2.31672465576341	1.88357314613172e-27	7.06393339245882e-26	-0.433055924778242
chr1	178093839	178093956	117	-	exon	RASAL2-AS1	0.768268014649749	NA	0.606026002731574	1	0.757584545835762	0.996887509924365	0.217439803532977	0.49942309531102	0.0808486564167657	0.173851777005443	-0.281983291778043
chr1	178442714	178443033	319	+	exon	RASAL2	0.649885337708126	0.999983935122862	0.517667401309531	1	0.576426655395851	0.996887509924365	0.359835034642354	0.765125293418112	4.1225073660583e-09	4.03883573507312e-08	-0.405290258775758
chr1	178458134	178458443	309	+	exon	RASAL2	0.814460652964162	0.999983935122862	0.609924835772573	1	0.769932874121831	0.996887509924365	0.57020312278526	0.765125293418112	4.1225073660583e-09	4.03883573507312e-08	-0.194922170632853
chr1	178473083	178473442	359	+	utr3	RASAL2	0.802026041948494	0.999983935122862	0.956330807797858	1	0.946361360977808	0.996887509924365	0.637405211414013	0.765125293418112	4.1225073660583e-09	4.03883573507312e-08	-0.1277200820041
chr1	178851101	178851207	106	-	utr3	ANGPTL1	0.144979679258474	NA	0.152509685791052	1	0.189749588662631	0.996887509924365	6.02591254838934	5.66056290485895	4.85884864642799e-90	6.88533559260607e-88	0.365349643530386
chr1	178865166	178865774	608	-	exon	ANGPTL1	0.897141634814006	0.999983935122862	0.812826532065717	1	0.872812752669202	0.996887509924365	5.87346586386881	5.66056290485895	4.85884864642799e-90	6.88533559260607e-88	0.212902959009863
chr1	178916327	178916687	360	+	utr3	RALGPS2	0.4289443154299	0.999983935122862	0.507061959371098	1	0.487028337402856	0.996887509924365	0.245434163490479	0.314486933569744	0.0368819129204722	0.0912572050921986	-0.0690527700792651
chr1	179043950	179044112	162	+	exon	FAM20B	0.853936375810024	0.999983935122862	0.677404069673269	1	0.772312610098904	0.996887509924365	-0.106421711310261	0.0271872468694716	0.800267519280059	0.888991954476571	-0.133608958179733
chr1	179071975	179072522	547	+	utr3	FAM20B	0.175690264236463	0.999983935122862	0.11482583644305	1	0.196953194523313	0.996887509924365	-0.231719825099923	0.0271872468694716	0.800267519280059	0.888991954476571	-0.258907071969395
chr1	179095078	179095410	332	+	utr3	TOR3A	0.854626323277036	0.999983935122862	0.759014793923235	1	0.640465688987176	0.996887509924365	-0.958923508088261	-0.781567902173586	8.54622934352014e-09	8.06222748198269e-08	-0.177355605914675
chr1	179107687	179108980	1293	-	utr3	ABL2	0.854691989890867	0.999983935122862	0.64371219970866	1	0.640705598504778	0.996887509924365	1.80117243761143	1.94957640436375	2.97796878356149e-39	1.68799779134504e-37	-0.148403966752312
chr1	179109106	179109283	177	-	exon	ABL2	0.766344037499547	0.999983935122862	0.625506209554558	1	0.585067862558616	0.996887509924365	1.76898601650484	1.94957640436375	2.97796878356149e-39	1.68799779134504e-37	-0.180590387858902
chr1	179229319	179229643	324	-	utr5	ABL2	0.962440969423653	0.999983935122862	0.783828743120562	1	0.870749711339172	0.996887509924365	2.03587145473344	1.94957640436375	2.97796878356149e-39	1.68799779134504e-37	0.0862950503696966
chr1	179353605	179353875	270	+	utr3	SOAT1	0.282378481487045	0.999983935122862	0.39676767628451	1	0.484476630241235	0.996887509924365	1.03896284120972	1.04322809561236	3.15658044586787e-19	7.2396993601818e-18	-0.00426525440263559
chr1	179846083	179846634	551	-	exon	TOR1AIP2	0.775877715620761	0.999983935122862	0.924739118866605	1	0.913122315697707	0.996887509924365	0.647445961238357	0.476918162926659	0.00173226297275941	0.00646227249277434	0.170527798311699
chr1	179865407	179865778	371	-	utr5	TOR1AIP2	0.301662046411168	0.999983935122862	0.187483062555334	1	0.30930102269113	0.996887509924365	0.0993099987234987	0.476918162926659	0.00173226297275941	0.00646227249277434	-0.37760816420316
chr1	179882317	179882475	158	+	utr5	TOR1AIP1	0.863263489370115	0.999983935122862	0.935785719945061	1	0.953163724071466	0.996887509924365	0.325145346835873	0.588300289152454	4.72046828964189e-08	4.01067967444134e-07	-0.263154942316581
chr1	179917744	179918266	522	+	utr3	TOR1AIP1	0.63995807330114	0.999983935122862	0.475303700201312	1	0.62669008047797	0.996887509924365	0.458398603172189	0.588300289152454	4.72046828964189e-08	4.01067967444134e-07	-0.129901685980265
chr1	180111202	180111329	127	+	utr3	CEP350	0.865791285124897	NA	0.73564498589177	1	0.770566789399662	0.996887509924365	0.48871369304677	0.556553990349289	6.25028887957795e-05	0.000318192150582363	-0.0678402973025188
chr1	180196398	180196981	583	+	exon	QSOX1	0.549629309660862	0.999983935122862	0.816576810574584	1	0.833768195956055	0.996887509924365	0.241892963308055	0.227238274525506	0.0318556027418448	0.0807336871225676	0.0146546887825497
chr1	180502169	180502539	370	-	utr5	ACBD6	0.743532534669666	0.999983935122862	0.574840252167763	1	0.566526733936465	0.996887509924365	-0.260559083797388	-0.155282482253507	0.21251338268745	0.370056438087977	-0.105276601543881
chr1	180632037	180632179	142	+	utr5	XPR1	0.878299091161452	0.999983935122862	0.982286396353219	1	0.977632268944337	0.996887509924365	0.716924212080302	0.852131931737554	3.88483361221317e-08	3.33353001871527e-07	-0.135207719657252
chr1	180916375	180916875	500	+	exon	KIAA1614	0.555615055761176	0.999983935122862	0.437348767886867	1	0.449465784694422	0.996887509924365	-0.742970208521624	-0.351059592864726	0.00750856823271437	0.0236523475974627	-0.391910615656898
chr1	180935272	180936650	1378	+	exon	KIAA1614	0.305893364126247	0.999983935122862	0.227260190600004	1	0.286881980280445	0.996887509924365	-0.477936834045356	-0.351059592864726	0.00750856823271437	0.0236523475974627	-0.12687724118063
chr1	180973614	180973758	144	-	utr3	STX6	0.577453633343272	NA	0.448553498343894	1	0.575889620887024	0.996887509924365	0.185970109926537	0.29618321618901	0.0199163347212553	0.0544242650874633	-0.110213106262473
chr1	180976141	180976581	440	-	utr3	STX6	0.216268313560038	0.999983935122862	0.116742836460241	1	0.250848832396326	0.996887509924365	0.270640412515628	0.29618321618901	0.0199163347212553	0.0544242650874633	-0.0255428036733814
chr1	181055420	181055844	424	+	utr3	MR1	0.598371155915212	0.999983935122862	0.435844702437511	1	0.53909925258012	0.996887509924365	0.979527954730025	1.35631969380345	2.45099918488803e-22	6.78178142663787e-21	-0.376791739073428
chr1	181089017	181089497	480	+	exon	IER5	0.455329523295715	0.999983935122862	0.285906119467079	1	0.307468964750747	0.996887509924365	0.973318302456297	1.31758264116581	2.2721874118142e-17	4.60919489396543e-16	-0.344264338709516
chr1	181089591	181090513	922	+	utr3	IER5	0.889560268100605	0.999983935122862	0.929005855306939	1	0.891472813545151	0.996887509924365	1.27692445642169	1.31758264116581	2.2721874118142e-17	4.60919489396543e-16	-0.0406581847441239
chr1	182384356	182384624	268	-	utr3	GLUL	0.388713109619533	0.999983935122862	0.291526580890762	1	0.364616544967868	0.996887509924365	0.607445706692452	0.824320373129193	2.4831141650528e-12	3.35347188022345e-11	-0.216874666436741
chr1	182585469	182585575	106	-	exon	RNASEL	0.0778802766153281	NA	0.0684669302020033	1	0.16244810753601	0.996887509924365	0.0947303026754219	0.110422053211951	0.554286276173245	0.717042579335494	-0.0156917505365287
chr1	183022716	183023019	303	+	utr5*	LAMC1	0.889356206072227	0.999983935122862	0.762173842916398	1	0.690006306089027	0.996887509924365	1.04566924195908	0.0436096908659044	0.745861004224537	0.853598872962826	1.00205955109317
chr1	183023485	183023862	377	+	utr5	LAMC1	0.485285592021911	0.999983935122862	0.586976169927483	1	0.447045641659128	0.996887509924365	0.0557238074297547	0.0436096908659044	0.745861004224537	0.853598872962826	0.0121141165638504
chr1	183142612	183142919	307	+	utr3	LAMC1	0.999900984429403	1	0.806507272563657	1	0.852084412817441	0.996887509924365	0.0285003601277255	0.0436096908659044	0.745861004224537	0.853598872962826	-0.0151093307381788
chr1	183542335	183542449	114	+	exon	SMG7	0.242691535843924	0.999983935122862	0.154750338050071	1	0.249668784842243	0.996887509924365	0.187132254400206	0.624537217163223	3.27539384608551e-07	2.45487489658067e-06	-0.437404962763017
chr1	183553029	183553175	146	+	utr3	SMG7	0.783063078579796	0.999983935122862	0.63081386652896	1	0.778533149434679	0.996887509924365	0.396570908583244	0.624537217163223	3.27539384608551e-07	2.45487489658067e-06	-0.227966308579979
chr1	183635557	183635788	231	-	utr5	ARPC5	0.807412931038983	0.999983935122862	0.588785210756647	1	0.659069453772835	0.996887509924365	0.321866537805534	0.367989624992276	0.00020793903107103	0.00095382715316027	-0.0461230871867425
chr1	183636167	183636293	126	+	utr5	RGL1	0.141565543238311	NA	0.140162379514653	1	0.17384837841953	0.996887509924365	-0.646890604008085	0.7531434729564	3.05160803540131e-10	3.39926175262923e-09	-1.40003407696449
chr1	183926125	183926531	406	+	utr3	RGL1	0.72236771672177	0.999983935122862	0.899307782711678	1	0.927796778319878	0.996887509924365	0.70943380568463	0.7531434729564	3.05160803540131e-10	3.39926175262923e-09	-0.0437096672717704
chr1	183926655	183927013	358	+	utr3	RGL1	0.634226813961154	0.999983935122862	0.470404820519288	1	0.638962529394774	0.996887509924365	0.593430586670558	0.7531434729564	3.05160803540131e-10	3.39926175262923e-09	-0.159712886285842
chr1	183938818	183938938	120	-	exon	COLGALT2	0.440980168718109	NA	0.326710906345811	1	0.437470887615676	0.996887509924365	-1.11841684563247	-0.980295835504451	7.35962614338984e-05	0.000370014250022075	-0.138121010128023
chr1	184387137	184387246	109	+	utr5	C1orf21	0.812354074682408	0.999983935122862	0.641623755010519	1	0.802463726266682	0.996887509924365	0.0135305521099684	0.0779534349106754	0.574198011601694	0.733139036694942	-0.064422882800707
chr1	184694066	184694299	233	-	exon	EDEM3	0.969969620160676	NA	0.859108876770997	1	0.971792274258279	0.996887509924365	-0.40895608947536	-0.0336783228698058	0.796360718287653	0.886637874746548	-0.375277766605555
chr1	184794663	184794794	131	-	utr3	FAM129A	0.936826737193007	0.999983935122862	0.934374068051739	1	0.970229921499261	0.996887509924365	-0.411704711956135	-0.420999744931632	5.00784373246391e-05	0.000260080135623957	0.009295032975497
chr1	184794939	184795875	936	-	utr3	FAM129A	0.784439955404393	0.999983935122862	0.953655729217471	1	0.980153973564588	0.996887509924365	-0.471982599438255	-0.420999744931632	5.00784373246391e-05	0.000260080135623957	-0.0509828545066233
chr1	185317070	185317181	111	-	utr5	IVNS1ABP	0.615652108042603	0.999983935122862	0.738105419580039	1	0.793848354383264	0.996887509924365	-1.43355670862518	-1.39296721584534	3.99022845256729e-21	1.03344833251283e-19	-0.0405894927798456
chr1	193059217	193059369	152	-	utr5	UCHL5	0.324783356522107	0.999983935122862	0.42979772905443	1	0.547330316243389	0.996887509924365	-0.470688942885145	-0.638839646363458	0.000115150977803063	0.000559099424531316	0.168150703478312
chr1	193069102	193069217	115	+	exon	TROVE2	0.793471212091941	NA	0.676154070577703	1	0.778779392626391	0.996887509924365	0.322887502331059	0.28744206131291	0.112205997474992	0.22569753461486	0.0354454410181497
chr1	193105262	193105384	122	-	utr5	GLRX2	0.603821635329257	0.999983935122862	0.731855639724046	1	0.779921447469903	0.996887509924365	0.154439437549173	0.011390392675635	0.954866675740916	0.977481939113727	0.143049044873538
chr1	193122063	193122237	174	+	utr5	CDC73	0.174844124336503	0.999983935122862	0.271072036776544	1	0.341877922756108	0.996887509924365	0.485827375585699	0.651066451112659	2.90059331842384e-08	2.54510706962453e-07	-0.165239075526959
chr1	197101341	197101487	146	-	exon	ASPM	0.8211436534405	NA	0.888121893721333	1	0.902674023103144	0.996887509924365	-0.434498262621211	-0.332401932988083	0.0168302655391854	0.0472337866787239	-0.102096329633128
chr1	200407018	200407435	417	-	exon	ZNF281	0.361505547328627	0.999983935122862	0.227085026659422	1	0.375009277220492	0.996887509924365	-0.114767587876417	0.157740825936201	0.200818358235705	0.354230942388028	-0.272508413812619
chr1	200407584	200407700	116	-	exon	ZNF281	0.800593552512952	NA	0.892889800079798	1	0.880051963179166	0.996887509924365	-0.159765714935861	0.157740825936201	0.200818358235705	0.354230942388028	-0.317506540872063
chr1	200408234	200408405	171	-	exon	ZNF281	0.373043246623358	0.999983935122862	0.260477505166577	1	0.42740868643255	0.996887509924365	-0.0834747618177903	0.157740825936201	0.200818358235705	0.354230942388028	-0.241215587753992
chr1	200408566	200408806	240	-	exon	ZNF281	0.862499719141908	0.999983935122862	0.677683076824854	1	0.770044267973905	0.996887509924365	0.0111390076286456	0.157740825936201	0.200818358235705	0.354230942388028	-0.146601818307556
chr1	200408971	200409701	730	-	exon	ZNF281	0.441098653456309	0.999983935122862	0.693832953274477	1	0.836752432270543	0.996887509924365	0.121072732709549	0.157740825936201	0.200818358235705	0.354230942388028	-0.0366680932266524
chr1	200666032	200666134	102	-	exon	DDX59	0.592897045714325	NA	0.456920353638408	1	0.613487393290878	0.996887509924365	0.149928297523437	0.245369451361081	0.138506468029829	0.266986962615991	-0.0954411538376445
chr1	200738940	200739893	953	+	utr5	CAMSAP2	0.514887164689947	0.999983935122862	0.695261375053623	1	0.715851556338829	0.996887509924365	0.393379359276185	0.39258029630778	0.00129888420934755	0.0049803950191817	0.000799062968405817
chr1	200848911	200849315	404	+	exon	CAMSAP2	0.256852702598657	0.999983935122862	0.156576370542644	1	0.334932733606235	0.996887509924365	0.0772459227800051	0.39258029630778	0.00129888420934755	0.0049803950191817	-0.315334373527774
chr1	200849845	200850122	277	+	exon	CAMSAP2	0.772437839594885	0.999983935122862	0.928558940146812	1	0.874426045383844	0.996887509924365	0.264352021226425	0.39258029630778	0.00129888420934755	0.0049803950191817	-0.128228275081354
chr1	200857837	200858114	277	+	utr3	CAMSAP2	0.971111095867355	0.999983935122862	0.833499698136746	1	0.869435560153007	0.996887509924365	0.301367819596519	0.39258029630778	0.00129888420934755	0.0049803950191817	-0.0912124767112609
chr1	201465699	201466108	409	-	utr3	PHLDA3	0.830434371915521	0.999983935122862	0.905724414547012	1	0.865928452302549	0.996887509924365	1.08699106249085	1.21346317138387	8.98626409480273e-30	3.64577696067058e-28	-0.126472108893018
chr1	201468968	201469185	217	-	utr5	PHLDA3	0.0942243177632511	0.999983935122862	0.160188721090489	1	0.186802041110761	0.996887509924365	1.38613854895354	1.21346317138387	8.98626409480273e-30	3.64577696067058e-28	0.172675377569666
chr1	201539166	201539338	172	+	intergenic	NA	0.268336189731921	0.999983935122862	0.339179753178776	1	0.319297734838404	0.996887509924365	0.695604883854663	NA	NA	NA	NA
chr1	201623025	201623542	517	+	utr5	NAV1	0.847241309765367	0.999983935122862	0.982612217910815	1	0.910155794496042	0.996887509924365	0.608549907980015	0.616798315874724	1.44904823541016e-07	1.14669596897894e-06	-0.00824840789470871
chr1	201648687	201649291	604	+	exon	NAV1	0.64610792477813	0.999983935122862	0.817876806897446	1	0.791531572693328	0.996887509924365	0.62256431292549	0.616798315874724	1.44904823541016e-07	1.14669596897894e-06	0.00576599705076641
chr1	201781118	201781233	115	+	exon	NAV1	0.793920783592556	0.999983935122862	0.973081139054799	1	0.830970596957387	0.996887509924365	0.565814695961455	0.616798315874724	1.44904823541016e-07	1.14669596897894e-06	-0.0509836199132691
chr1	201782528	201782807	279	+	exon	NAV1	0.491723443810143	0.999983935122862	0.308987689412132	1	0.483140897955291	0.996887509924365	0.426913090639483	0.616798315874724	1.44904823541016e-07	1.14669596897894e-06	-0.189885225235241
chr1	201783665	201783774	109	+	exon	NAV1	0.830605895898416	0.999983935122862	0.605402811887617	1	0.771236468046075	0.996887509924365	0.417374111794137	0.616798315874724	1.44904823541016e-07	1.14669596897894e-06	-0.199424204080587
chr1	201819952	201820419	467	+	utr3	NAV1	0.500225325870263	0.999983935122862	0.324610083550183	1	0.494218481766986	0.996887509924365	0.318383641071865	0.616798315874724	1.44904823541016e-07	1.14669596897894e-06	-0.298414674802858
chr1	201820488	201820644	156	+	utr3	NAV1	0.954048177898677	0.999983935122862	0.787831849899481	1	0.916656926197353	0.996887509924365	0.292383334969856	0.616798315874724	1.44904823541016e-07	1.14669596897894e-06	-0.324414980904868
chr1	201821711	201822008	297	+	utr3	NAV1	0.941265436432915	0.999983935122862	0.763362886590241	1	0.846881042370463	0.996887509924365	0.447551045121262	0.616798315874724	1.44904823541016e-07	1.14669596897894e-06	-0.169247270753462
chr1	201822203	201822364	161	+	utr3	NAV1	0.382946504844436	0.999983935122862	0.248795987166796	1	0.412030842338128	0.996887509924365	0.131872586263674	0.616798315874724	1.44904823541016e-07	1.14669596897894e-06	-0.48492572961105
chr1	201822585	201822966	381	+	utr3	NAV1	0.173501991020983	0.999983935122862	0.103291016801327	1	0.161666794992016	0.996887509924365	0.0789273332743898	0.616798315874724	1.44904823541016e-07	1.14669596897894e-06	-0.537870982600334
chr1	201876113	201876383	270	+	utr3	IPO9	0.628847681318682	0.999983935122862	0.476993439622763	1	0.55673179560045	0.996887509924365	-0.566300756915433	-0.407067554332655	4.22186435712334e-05	0.000222227558983736	-0.159233202582778
chr1	201888702	201888815	113	+	utr5	SHISA4	0.00140383756569341	NA	0.000921196181957797	1	0.00612887926874249	0.996887509924365	0.00983226217834233	0.0202273371653121	0.888466699300478	0.940996522994805	-0.0103950749869698
chr1	201891957	201892057	100	+	utr3	SHISA4	0.480529945453763	0.999983935122862	0.60323471325054	1	0.62613158523531	0.996887509924365	-0.0831496306299718	0.0202273371653121	0.888466699300478	0.940996522994805	-0.103376967795284
chr1	201897744	201897980	236	-	utr3	LMOD1	0.509134167597391	0.999983935122862	0.354053990428579	1	0.178639582866803	0.996887509924365	-1.69830100931451	-1.3839794647528	5.07292915231136e-06	3.15293989513487e-05	-0.314321544561712
chr1	201898230	201898389	159	-	utr3	LMOD1	0.78038419181737	0.999983935122862	0.62790906672424	1	0.551370829691959	0.996887509924365	-1.40718621882414	-1.3839794647528	5.07292915231136e-06	3.15293989513487e-05	-0.0232067540713428
chr1	201899286	201899790	504	+	exon	RP11-307B6.3	0.550700147575415	0.999983935122862	0.39707444420188	1	0.145905116822811	0.996887509924365	-1.42944239363587	-1.61343677249903	0.495569077274713	NA	0.18399437886316
chr1	201900071	201900729	658	-	exon	LMOD1	0.526759788273883	0.999983935122862	0.634417613756603	1	0.646926593390356	0.996887509924365	-1.46592043344142	-1.3839794647528	5.07292915231136e-06	3.15293989513487e-05	-0.0819409686886252
chr1	201946069	201946483	414	-	utr5	LMOD1	0.821538676440059	0.999983935122862	0.67450968213699	1	0.362063387377398	0.996887509924365	-1.48002520015239	-1.3839794647528	5.07292915231136e-06	3.15293989513487e-05	-0.0960457353995952
chr1	201969481	201969843	362	+	utr3	TIMM17A	0.51653065440913	0.999983935122862	0.660544483867973	1	0.539890351618037	0.996887509924365	-0.320255845099443	-0.257869688513621	0.0531938624215453	0.123558486896269	-0.0623861565858224
chr1	202144547	202144698	151	-	utr5	ARL8A	0.648878391000687	0.999983935122862	0.480220637958771	1	0.553880429439546	0.996887509924365	0.281422493881549	0.416330497941601	0.000184557210081387	0.0008554744137394	-0.134908004060052
chr1	202728936	202729115	179	-	utr3	KDM5B	0.222564715291136	0.999983935122862	0.147083208958062	1	0.252843207444176	0.996887509924365	-0.150802451894847	0.233579763139201	0.0971666525937641	0.201178169568742	-0.384382215034047
chr1	202729823	202729966	143	-	exon	KDM5B	0.988625671604759	0.999983935122862	0.85683830301517	1	0.944777077996825	0.996887509924365	0.0337008124044854	0.233579763139201	0.0971666525937641	0.201178169568742	-0.199878950734715
chr1	202733416	202733516	100	-	exon	KDM5B	0.776541601944085	0.999983935122862	0.627603135790001	1	0.699666501381286	0.996887509924365	0.194154794127573	0.233579763139201	0.0971666525937641	0.201178169568742	-0.0394249690116279
chr1	202880902	202881142	240	-	utr3	RABIF	0.912601145063246	0.999983935122862	0.897577322847529	1	0.937590615680426	0.996887509924365	0.00671765674995663	0.0910669274847391	0.553153422556284	0.716085530185587	-0.0843492707347824
chr1	203165289	203165429	140	+	utr3	ADORA1	0.032467205219563	NA	0.0277502567540918	1	0.0458888221933794	0.996887509924365	-0.836169486053669	-1.22498131590723	8.0699918285184e-08	6.63766865198907e-07	0.388811829853557
chr1	203165629	203165912	283	+	utr3	ADORA1	0.936746510695284	NA	0.979597354868782	1	0.892648145038036	0.996887509924365	-1.19694325223687	-1.22498131590723	8.0699918285184e-08	6.63766865198907e-07	0.0280380636703585
chr1	203166231	203166475	244	+	utr3	ADORA1	0.778894085707427	NA	0.855282529954223	1	0.946113506597166	0.996887509924365	-1.17725280138196	-1.22498131590723	8.0699918285184e-08	6.63766865198907e-07	0.0477285145252686
chr1	203166785	203166938	153	+	utr3	ADORA1	0.0941063870734236	NA	0.0904884209947935	1	0.0991122730048723	0.996887509924365	-1.23179414314539	-1.22498131590723	8.0699918285184e-08	6.63766865198907e-07	-0.00681282723816135
chr1	203305551	203305688	137	+	utr5	BTG2	0.716007909678859	0.999983935122862	0.816978486025376	1	0.88666082240448	0.996887509924365	2.48056070035705	2.35962631601793	3.50436546341197e-37	1.84901878799548e-35	0.120934384339116
chr1	203307127	203307275	148	+	exon	BTG2	0.163845936013821	0.999983935122862	0.110021247880532	1	0.0847461160626533	0.996887509924365	1.78541833732709	2.35962631601793	3.50436546341197e-37	1.84901878799548e-35	-0.574207978690847
chr1	203307644	203307811	167	+	utr3	BTG2	0.875020922527442	NA	0.745265385937995	1	0.759408151261323	0.996887509924365	2.22900948524632	2.35962631601793	3.50436546341197e-37	1.84901878799548e-35	-0.130616830771614
chr1	203347555	203347793	238	-	exon	FMOD	0.96048153877189	0.999983935122862	0.865213322921748	1	0.937210217251157	0.996887509924365	0.196013305109163	0.396744809993709	0.0181118002702	0.0501983802124193	-0.200731504884546
chr1	203347925	203348119	194	-	exon	FMOD	0.821742993415107	0.999983935122862	0.975274416130801	1	0.942365450524024	0.996887509924365	0.382972500109461	0.396744809993709	0.0181118002702	0.0501983802124193	-0.0137723098842479
chr1	203475841	203475963	122	+	utr5	PRELP	0.603263789647218	0.999983935122862	0.749451854749656	1	0.80895011597622	0.996887509924365	0.59546653548306	0.641859963914898	1.08255757992974e-07	8.70213121078855e-07	-0.0463934284318382
chr1	203483303	203483524	221	+	exon	PRELP	0.977002588311934	0.999983935122862	0.815863996105924	1	0.842430855715887	0.996887509924365	0.628137733502545	0.641859963914898	1.08255757992974e-07	8.70213121078855e-07	-0.0137222304123529
chr1	203483878	203484150	272	+	exon	PRELP	0.462050108386287	0.999983935122862	0.294978164421451	1	0.454186429476823	0.996887509924365	0.476822675891695	0.641859963914898	1.08255757992974e-07	8.70213121078855e-07	-0.165037288023203
chr1	203486909	203487196	287	+	utr3	PRELP	0.960383520032446	0.999983935122862	0.742162072849961	1	0.784822920422488	0.996887509924365	0.517489594825332	0.641859963914898	1.08255757992974e-07	8.70213121078855e-07	-0.124370369089567
chr1	203487410	203487718	308	+	utr3	PRELP	0.363446393766621	0.999983935122862	0.470653603051527	1	0.554764242784447	0.996887509924365	0.526627228017982	0.641859963914898	1.08255757992974e-07	8.70213121078855e-07	-0.115232735896917
chr1	203626875	203626989	114	+	utr5	ATP2B4	0.512044330964621	0.999983935122862	0.673973750449997	1	0.759744371775927	0.996887509924365	0.376567352328015	0.442756749075443	7.00796248515352e-05	0.000353948492217313	-0.0661893967474277
chr1	203682948	203683343	395	+	utr5	ATP2B4	0.837458727783103	0.999983935122862	0.915478970451958	1	0.956393903976886	0.996887509924365	0.441504234639958	0.442756749075443	7.00796248515352e-05	0.000353948492217313	-0.00125251443548524
chr1	203739641	203740079	438	+	utr3	ATP2B4	0.937307863840083	0.999983935122862	0.83349585367156	1	0.957526922119512	0.996887509924365	0.261726315377673	0.442756749075443	7.00796248515352e-05	0.000353948492217313	-0.18103043369777
chr1	203740888	203741020	132	+	utr3	ATP2B4	0.763060217276889	0.999983935122862	0.977191995055215	1	0.902074846117616	0.996887509924365	0.238213112838396	0.442756749075443	7.00796248515352e-05	0.000353948492217313	-0.204543636237047
chr1	203847324	203847467	143	+	exon	ZC3H11A	0.516772741958546	0.999983935122862	0.602301511094051	1	0.530627305401586	0.996887509924365	0.0316603222545217	0.25496521035569	0.0478193514378479	0.113398053212463	-0.223304888101168
chr1	203852289	203852442	153	+	utr3	ZC3H11A	0.721004718236385	0.999983935122862	0.85423655199485	1	0.901067300006616	0.996887509924365	-0.0656248244184976	0.25496521035569	0.0478193514378479	0.113398053212463	-0.320590034774188
chr1	203853721	203853883	162	+	utr3	ZC3H11A	0.0251761045126498	0.913063815213428	0.00780580286549367	1	0.0504288390140639	0.996887509924365	-0.166569624125158	0.25496521035569	0.0478193514378479	0.113398053212463	-0.421534834480849
chr1	204073198	204073475	277	+	exon	SOX13	0.131629064779346	0.999983935122862	0.165996317761229	1	0.265284357472008	0.996887509924365	0.961931035466922	0.645366250197475	3.20543434556067e-07	2.40607688163368e-06	0.316564785269447
chr1	204125992	204126343	351	+	utr3	SOX13	0.856908168906191	0.999983935122862	0.970651860251729	1	0.949993403353187	0.996887509924365	0.674649691045599	0.645366250197475	3.20543434556067e-07	2.40607688163368e-06	0.0292834408481246
chr1	204221966	204222152	186	-	utr3	PLEKHA6	0.573242428972613	NA	0.624013059175144	1	0.731524777732584	0.996887509924365	-0.793282156273687	-0.452022998057973	0.00259556460764312	0.00928143587797978	-0.341259158215713
chr1	204222257	204222458	201	-	utr3	PLEKHA6	0.378857348296406	NA	0.400036902188606	1	0.561223438078389	0.996887509924365	-0.403129476302535	-0.452022998057973	0.00259556460764312	0.00928143587797978	0.0488935217554384
chr1	204259555	204259715	160	-	exon	PLEKHA6	0.924264744036934	NA	0.819041002184577	1	0.807346730270368	0.996887509924365	-0.287171898706349	-0.452022998057973	0.00259556460764312	0.00928143587797978	0.164851099351624
chr1	204406128	204406256	128	-	exon	PPP1R15B	0.979307786150492	NA	0.854291349159113	1	0.929262960324076	0.996887509924365	0.23779294084191	0.473224406304273	0.00108997247991985	0.00425920110875122	-0.235431465462363
chr1	204409690	204410044	354	-	exon	PPP1R15B	0.258001976139393	0.999983935122862	0.164249213264977	1	0.260457612681004	0.996887509924365	-0.217251889110273	0.473224406304273	0.00108997247991985	0.00425920110875122	-0.690476295414546
chr1	204410596	204410862	266	-	exon	PPP1R15B	0.475976863564252	0.999983935122862	0.329841163984294	1	0.444797651144657	0.996887509924365	0.0689434289365242	0.473224406304273	0.00108997247991985	0.00425920110875122	-0.404280977367749
chr1	204411392	204411545	153	-	utr5	PPP1R15B	0.0808220321299932	0.999983935122862	0.0346977251164434	1	0.136687907044661	0.996887509924365	0.172026357853131	0.473224406304273	0.00108997247991985	0.00425920110875122	-0.301198048451141
chr1	204549447	204549547	100	+	utr3	MDM4	0.262636263917472	NA	0.174718312757818	1	0.251299047920003	0.996887509924365	-0.699035961777082	-0.51577317550456	0.011780459659187	0.0347993655715621	-0.183262786272522
chr1	204997244	204997402	158	+	exon	NFASC	0.602688061803511	0.999983935122862	0.790375141272933	1	0.898270365766247	0.996887509924365	0.743023660948188	0.590091982190004	2.18373043991791e-10	2.46153569304155e-09	0.152931678758183
chr1	205016324	205016821	497	+	utr3	NFASC	0.631832448541505	0.999983935122862	0.937692345639621	1	0.993806457311052	0.996887509924365	0.559031512674013	0.590091982190004	2.18373043991791e-10	2.46153569304155e-09	-0.0310604695159914
chr1	205017237	205018286	1049	+	utr3	NFASC	0.742564967362341	0.999983935122862	0.976161043852806	1	0.98842813199142	0.996887509924365	0.426506452557268	0.590091982190004	2.18373043991791e-10	2.46153569304155e-09	-0.163585529632736
chr1	205018459	205018567	108	+	utr3	NFASC	0.863731761292352	0.999983935122862	0.964233311374433	1	0.987028394389895	0.996887509924365	0.37886390961344	0.590091982190004	2.18373043991791e-10	2.46153569304155e-09	-0.211228072576564
chr1	205147355	205147680	325	-	utr3	DSTYK	0.539290980776297	NA	0.392292682948451	1	0.562109261816535	0.996887509924365	-0.860218397013798	-0.746525581073816	5.99832580066198e-09	5.74883022025763e-08	-0.113692815939982
chr1	205169345	205169718	373	-	exon	DSTYK	0.539726767947285	0.999983935122862	0.651611331458965	1	0.698414693926233	0.996887509924365	-0.75948640882283	-0.746525581073816	5.99832580066198e-09	5.74883022025763e-08	-0.012960827749014
chr1	205187474	205187709	235	-	exon	DSTYK	0.936931189468425	NA	0.939196396007312	1	0.894278212155708	0.996887509924365	-0.88045773681415	-0.746525581073816	5.99832580066198e-09	5.74883022025763e-08	-0.133932155740335
chr1	205211435	205211616	181	-	utr5	DSTYK	0.558832602628342	NA	0.632319047759437	1	0.749062675339293	0.996887509924365	-0.751454221309507	-0.746525581073816	5.99832580066198e-09	5.74883022025763e-08	-0.00492864023569151
chr1	205269206	205269461	255	+	exon	TMCC2	0.97901695884447	NA	0.880296190218831	1	0.780006878584853	0.996887509924365	-1.86811923318908	-1.91114546322374	2.56187355727242e-16	4.82210716344664e-15	0.0430262300346655
chr1	205302377	205302523	146	-	utr3	NUAK2	0.836928531809636	NA	0.745162293321126	1	0.81191619903924	0.996887509924365	-0.35730341727946	0.0842998080722691	0.696127465588175	0.822702334000808	-0.441603225351729
chr1	205302987	205303245	258	-	utr3	NUAK2	0.146029241165146	0.999983935122862	0.0815344749425527	1	0.117033583232495	0.996887509924365	-0.309940203953343	0.0842998080722691	0.696127465588175	0.822702334000808	-0.394240012025612
chr1	205303396	205304112	716	-	utr3	NUAK2	0.692493461525164	0.999983935122862	0.552690924356993	1	0.534676399769123	0.996887509924365	-0.0578380870827634	0.0842998080722691	0.696127465588175	0.822702334000808	-0.142137895155033
chr1	205616466	205616587	121	-	utr3	ELK4	0.81367119472849	NA	0.887761515275546	1	0.952724597305114	0.996887509924365	0.755110249219773	0.625142085699995	9.97738902382742e-06	5.87886607792433e-05	0.129968163519778
chr1	205619988	205620711	723	-	exon	ELK4	0.156410446499258	0.999983935122862	0.0816918938693431	1	0.147561681583266	0.996887509924365	0.484297694117686	0.625142085699995	9.97738902382742e-06	5.87886607792433e-05	-0.140844391582308
chr1	205632323	205632569	246	-	utr5*	ELK4	0.310162000452254	NA	0.225035339797037	1	0.270338444245461	0.996887509924365	2.00869056270612	0.625142085699995	9.97738902382742e-06	5.87886607792433e-05	1.38354847700612
chr1	205769396	205769649	253	-	utr3	RAB29	0.431591052937906	0.999983935122862	0.551952717100924	1	0.621987778910902	0.996887509924365	0.721473359419517	0.751905097860471	2.67542449158943e-07	2.03051822833369e-06	-0.0304317384409539
chr1	205810153	205810488	335	-	utr5	SLC41A1	0.600315348843285	0.999983935122862	0.428292131909718	1	0.538590897151593	0.996887509924365	0.0265269791261165	0.299755986489024	0.0155453221254723	0.0441839033878575	-0.273229007362908
chr1	205810717	205811069	352	-	utr5	SLC41A1	0.609905279473796	0.999983935122862	0.762186736856068	1	0.689863486968089	0.996887509924365	0.244527625207636	0.299755986489024	0.0155453221254723	0.0441839033878575	-0.0552283612813883
chr1	205978218	205978558	340	-	utr3	RAB7B	0.761122397408611	0.999983935122862	0.634541879469391	1	0.571376371156756	0.996887509924365	0.965376329190486	0.975895562438511	1.61327406345428e-07	1.26755422355918e-06	-0.0105192332480254
chr1	206454228	206454602	374	+	utr3	SRGAP2	0.733025764088155	0.999983935122862	0.872700910502684	1	0.921209922159628	0.996887509924365	0.950781685641733	1.25832878865132	6.5802655236163e-27	2.39974058314382e-25	-0.307547103009582
chr1	206455841	206456091	250	+	utr3	SRGAP2	0.496511133420422	0.999983935122862	0.5579763587455	1	0.618954934198209	0.996887509924365	1.13818650490118	1.25832878865132	6.5802655236163e-27	2.39974058314382e-25	-0.120142283750138
chr1	206458678	206458778	100	+	exon	SRGAP2	0.288271948104305	0.999983935122862	0.177784309504728	1	0.276911550284088	0.996887509924365	1.03946875440782	1.25832878865132	6.5802655236163e-27	2.39974058314382e-25	-0.218860034243493
chr1	206461087	206461392	305	+	exon	SRGAP2	0.16973956837071	0.999983935122862	0.0857351134035785	1	0.176262443535756	0.996887509924365	1.13957853567967	1.25832878865132	6.5802655236163e-27	2.39974058314382e-25	-0.118750252971643
chr1	206463606	206463730	124	+	utr3	SRGAP2	0.764492303904807	0.999983935122862	0.634540783230283	1	0.734659493962335	0.996887509924365	0.882889649555972	1.25832878865132	6.5802655236163e-27	2.39974058314382e-25	-0.375439139095344
chr1	206463868	206464203	335	+	utr3	SRGAP2	0.877549233771687	0.999983935122862	0.668043594587799	1	0.759529585439874	0.996887509924365	0.924761607809513	1.25832878865132	6.5802655236163e-27	2.39974058314382e-25	-0.333567180841803
chr1	206496255	206496450	195	+	utr3	IKBKE	0.997366160171907	0.999983935122862	0.795439673937423	1	0.889417183933344	0.996887509924365	1.4711328333273	1.66631943460647	9.09871883375522e-56	7.61643387944598e-54	-0.195186601279165
chr1	206587147	206587247	100	+	utr3	RASSF5	0.701188391709613	NA	0.60405409454502	1	0.67651797604159	0.996887509924365	1.07875977214656	1.10131700296079	1.35573517813205e-05	7.81645748298799e-05	-0.0225572308142246
chr1	206635588	206635716	128	+	utr5	DYRK3	0.0916983705355009	0.999983935122862	0.120197453772101	1	0.206577949651674	0.996887509924365	1.1735589108127	0.875765444218817	1.42369088547468e-09	1.46649031552088e-08	0.297793466593879
chr1	206647443	206648070	627	+	exon	DYRK3	0.239179866871962	0.999983935122862	0.162462748286762	1	0.337335810024574	0.996887509924365	0.666436094157169	0.875765444218817	1.42369088547468e-09	1.46649031552088e-08	-0.209329350061648
chr1	206648332	206648753	421	+	exon	DYRK3	0.979602822752615	0.999983935122862	0.770017410594564	1	0.853996028056211	0.996887509924365	0.537373579548628	0.875765444218817	1.42369088547468e-09	1.46649031552088e-08	-0.338391864670189
chr1	206684966	206685138	172	+	utr5	MAPKAPK2	0.995890556141931	0.999983935122862	0.807050116985999	1	0.875296222319329	0.996887509924365	0.245264599028032	0.339606023756012	0.00101565324008049	0.00400269062970936	-0.0943414247279796
chr1	206732656	206732915	259	+	utr3	MAPKAPK2	0.280462892593937	0.999983935122862	0.473789161734178	1	0.563457873722577	0.996887509924365	0.291896286950991	0.339606023756012	0.00101565324008049	0.00400269062970936	-0.0477097368050211
chr1	208023047	208023292	245	-	utr3	PLXNA2	0.145215842623631	0.999983935122862	0.0963286328897124	1	0.0677578164281463	0.996887509924365	2.36985044350416	2.35545345883408	6.45835264719037e-67	6.70823341191674e-65	0.0143969846700802
chr1	208024439	208024567	128	-	utr3	PLXNA2	0.352443567489393	NA	0.34894074297074	1	0.389770135474306	0.996887509924365	2.56517947906611	2.35545345883408	6.45835264719037e-67	6.70823341191674e-65	0.209726020232024
chr1	208025426	208025604	178	-	utr3	PLXNA2	0.83931405183108	NA	0.758381086836133	1	0.768289815957181	0.996887509924365	1.99559080824331	2.35545345883408	6.45835264719037e-67	6.70823341191674e-65	-0.359862650590779
chr1	208025794	208025970	176	-	utr3	PLXNA2	0.159928591533365	NA	0.104634893678765	1	0.152583131513533	0.996887509924365	1.87864993095288	2.35545345883408	6.45835264719037e-67	6.70823341191674e-65	-0.476803527881207
chr1	208026918	208027286	368	-	utr3	PLXNA2	0.663025605318929	0.999983935122862	0.521523157582315	1	0.470622408919055	0.996887509924365	2.17769637456596	2.35545345883408	6.45835264719037e-67	6.70823341191674e-65	-0.177757084268123
chr1	208216801	208217096	295	-	exon	PLXNA2	0.414092583753529	0.999983935122862	0.289648327453971	1	0.29510558462039	0.996887509924365	2.15761449923355	2.35545345883408	6.45835264719037e-67	6.70823341191674e-65	-0.197838959600536
chr1	208217565	208218053	488	-	utr5	PLXNA2	0.838873029939268	0.999983935122862	0.702008170046553	1	0.68591327552383	0.996887509924365	2.16430675132049	2.35545345883408	6.45835264719037e-67	6.70823341191674e-65	-0.191146707513593
chr1	208243595	208244279	684	-	utr5	PLXNA2	0.773180205807165	0.999983935122862	0.627251665915678	1	0.634039288598463	0.996887509924365	2.08638365595302	2.35545345883408	6.45835264719037e-67	6.70823341191674e-65	-0.26906980288106
chr1	209675732	209676248	516	+	utr3	G0S2	0.587037397604861	0.999983935122862	0.673589209215442	1	0.4411977649139	0.996887509924365	1.95738300978585	1.86776757531297	1.85226328936294e-07	1.44219197008129e-06	0.0896154344728739
chr1	210241689	210241804	115	+	exon	SERTAD4	0.166452755428094	NA	0.0994362129158088	1	0.173553156731119	0.996887509924365	-2.17736784184671	-1.65844763825467	2.04907782959084e-11	2.55029203646504e-10	-0.51892020359204
chr1	210242212	210242328	116	+	exon	SERTAD4	0.575919201545721	NA	0.604075677100493	1	0.687796323928893	0.996887509924365	-1.98360383190528	-1.65844763825467	2.04907782959084e-11	2.55029203646504e-10	-0.325156193650614
chr1	210683502	210683793	291	-	exon	KCNH1	0.961515607805653	NA	0.957847548762731	1	0.951495563308739	0.996887509924365	-1.62700370441998	-1.95456728580723	1.40167258629228e-10	1.60738626817645e-09	0.327563581387249
chr1	211313682	211313803	121	+	utr3	RCOR3	0.0597646628447782	NA	0.05102559237107	1	0.104800540790584	0.996887509924365	-0.693039923317112	-0.624413064508054	0.000101899531217255	0.000500268448359097	-0.0686268588090585
chr1	211372314	211372781	467	+	utr3	TRAF5	0.802140205554608	0.999983935122862	0.645193035812334	1	0.701237940427419	0.996887509924365	-0.772420962601413	-0.591991073097289	5.21337300115319e-05	0.000269484385017921	-0.180429889504124
chr1	211374524	211374624	100	+	utr3	TRAF5	0.234163678823274	NA	0.144590692989228	1	0.266690716573021	0.996887509924365	-0.814924681675289	-0.591991073097289	5.21337300115319e-05	0.000269484385017921	-0.222933608578
chr1	211575417	211575756	339	-	exon	SLC30A1	0.0941629832502736	0.999983935122862	0.0536168764830106	1	0.103968927011888	0.996887509924365	0.61477726978425	1.02430276501408	6.82896704878734e-15	1.15555911893796e-13	-0.409525495229831
chr1	211576170	211576292	122	-	exon	SLC30A1	0.429116379385793	0.999983935122862	0.302064016951981	1	0.454811142204985	0.996887509924365	0.596879351977202	1.02430276501408	6.82896704878734e-15	1.15555911893796e-13	-0.427423413036878
chr1	211578075	211578286	211	-	exon	SLC30A1	0.986261910253892	0.999983935122862	0.79732809528695	1	0.882163660585527	0.996887509924365	0.871909041579235	1.02430276501408	6.82896704878734e-15	1.15555911893796e-13	-0.152393723434845
chr1	211578947	211579084	137	-	utr5*	SLC30A1	0.171901543454477	0.999983935122862	0.111121334965075	1	0.155036527407632	0.996887509924365	0.656399646261007	1.02430276501408	6.82896704878734e-15	1.15555911893796e-13	-0.367903118753073
chr1	211941803	211942023	220	-	utr3	INTS7	0.457250898226409	0.999983935122862	0.329554952978652	1	0.357546198559259	0.996887509924365	-0.287893413675032	-0.117302447168936	0.401452436226946	0.579727757314586	-0.170590966506097
chr1	212100589	212100871	282	+	exon	DTL	0.893680040976819	0.999983935122862	0.755051464292773	1	0.73639983294925	0.996887509924365	-1.54972319334299	-1.29084857935657	4.86109978731767e-19	1.10342515652855e-17	-0.258874613986413
chr1	212285475	212285694	219	+	utr5	PPP2R5A	0.699104644410792	0.999983935122862	0.581862019332136	1	0.506676084503489	0.996887509924365	-0.597785543166788	-0.628410109468497	4.20330100101192e-05	0.000221426682312999	0.030624566301709
chr1	212619476	212619587	111	+	utr3	ATF3	0.663162192612876	0.999983935122862	0.554703590541796	1	0.577968502130098	0.996887509924365	4.53688162783751	4.84314029606163	2.01021369425633e-298	1.89907759430245e-295	-0.306258668224123
chr1	212686612	212687009	397	-	utr3	BATF3	0.822906723831382	0.999983935122862	0.613767411006554	1	0.632956384038485	0.996887509924365	2.65493422857552	2.648510631619	1.36863383503206e-80	1.75176300988394e-78	0.00642359695651917
chr1	212699614	212700126	512	-	utr5	BATF3	0.126752773346227	0.999983935122862	0.179692522590907	1	0.184062306925861	0.996887509924365	2.7242062179096	2.648510631619	1.36863383503206e-80	1.75176300988394e-78	0.0756955862906019
chr1	212700202	212700472	270	-	utr5*	BATF3	0.362026015434418	NA	0.382722168698196	1	0.378096620491189	0.996887509924365	3.63511563322197	2.648510631619	1.36863383503206e-80	1.75176300988394e-78	0.986605001602971
chr1	212738423	212738565	142	-	utr3	NSL1	0.646643119052386	0.999983935122862	0.508606787351049	1	0.532226956065253	0.996887509924365	-0.495551412155192	-0.43590909354244	0.0209082430120063	0.0567129659714511	-0.0596423186127525
chr1	212858304	212858635	331	+	utr5	FLVCR1	0.94895873165743	0.999983935122862	0.811123004274949	1	0.866608828263017	0.996887509924365	-0.003773219926728	-0.0627432613213544	0.757604304003682	0.859944603909432	0.0589700413946264
chr1	213241612	213241789	177	+	exon	RPS6KC1	0.56034904923627	0.999983935122862	0.438049101514398	1	0.514272973011749	0.996887509924365	1.46951505815714	1.78020499065399	4.45430594555695e-48	3.14480340405354e-46	-0.310689932496856
chr1	213241929	213242148	219	+	exon	RPS6KC1	0.686238776082968	0.999983935122862	0.541202848895169	1	0.638079900743867	0.996887509924365	1.49571979316	1.78020499065399	4.45430594555695e-48	3.14480340405354e-46	-0.284485197493987
chr1	213272686	213272786	100	+	utr3	RPS6KC1	0.828942045221815	0.999983935122862	0.657971359735979	1	0.718574338861692	0.996887509924365	1.5077325631482	1.78020499065399	4.45430594555695e-48	3.14480340405354e-46	-0.27247242750579
chr1	214383386	214383700	314	-	utr3	PTPN14	0.737633896767483	0.999983935122862	0.936387022676238	1	0.810388016557868	0.996887509924365	-0.583197234638071	-0.601665899534211	1.32183023713592e-07	1.05189691434174e-06	0.0184686648961392
chr1	214383795	214383903	108	-	utr3	PTPN14	0.499485804977289	0.999983935122862	0.344343630954844	1	0.471079828565404	0.996887509924365	-0.57694932326976	-0.601665899534211	1.32183023713592e-07	1.05189691434174e-06	0.0247165762644502
chr1	214384055	214384265	210	-	utr3	PTPN14	0.218344947695177	0.999983935122862	0.123289339384057	1	0.258431895668467	0.996887509924365	-0.625896494090049	-0.601665899534211	1.32183023713592e-07	1.05189691434174e-06	-0.0242305945558383
chr1	214384437	214384558	121	-	utr3	PTPN14	0.0112051044711618	0.715044863465722	0.00342096657891557	1	0.0417002217175654	0.996887509924365	-0.888531802357617	-0.601665899534211	1.32183023713592e-07	1.05189691434174e-06	-0.286865902823407
chr1	214640297	214640466	169	+	exon	CENPF	0.432191542858591	NA	0.316976570682999	1	0.47618363691999	0.996887509924365	-0.494844670881278	-0.478694814879689	7.13107613882972e-05	0.00035970866900138	-0.0161498560015886
chr1	214642192	214642338	146	+	exon	CENPF	0.158347400381076	NA	0.0878944517614954	1	0.212888835367872	0.996887509924365	-0.562068811540557	-0.478694814879689	7.13107613882972e-05	0.00035970866900138	-0.0833739966608679
chr1	214643133	214643300	167	+	exon	CENPF	0.0499054716527505	0.999983935122862	0.0474493292852091	1	0.0894004643204876	0.996887509924365	-0.405363018691444	-0.478694814879689	7.13107613882972e-05	0.00035970866900138	0.0733317961882449
chr1	214644579	214644737	158	+	exon	CENPF	0.029522332552279	NA	0.0114331663803194	1	0.0305056307795137	0.996887509924365	-0.873230425033729	-0.478694814879689	7.13107613882972e-05	0.00035970866900138	-0.394535610154041
chr1	214645599	214645791	192	+	exon	CENPF	0.78018697829874	0.999983935122862	0.900247882977755	1	0.844768238859894	0.996887509924365	-0.663660112334958	-0.478694814879689	7.13107613882972e-05	0.00035970866900138	-0.184965297455269
chr1	214645983	214646123	140	+	exon	CENPF	0.898192816398367	0.999983935122862	0.963261607960344	1	0.983101989459792	0.996887509924365	-0.636561926524222	-0.478694814879689	7.13107613882972e-05	0.00035970866900138	-0.157867111644533
chr1	214646547	214646717	170	+	exon	CENPF	0.356743878931889	0.999983935122862	0.442126827158027	1	0.456825544198987	0.996887509924365	-0.694993736041319	-0.478694814879689	7.13107613882972e-05	0.00035970866900138	-0.21629892116163
chr1	214647138	214647311	173	+	exon	CENPF	0.227978683772614	0.999983935122862	0.263984832950524	1	0.316973008728442	0.996887509924365	-0.668596789746445	-0.478694814879689	7.13107613882972e-05	0.00035970866900138	-0.189901974866756
chr1	214663632	214663874	242	+	utr3	CENPF	0.583551523901069	0.999983935122862	0.72671931919952	1	0.774554973321166	0.996887509924365	-0.391724735161344	-0.478694814879689	7.13107613882972e-05	0.00035970866900138	0.0869700797183448
chr1	215082687	215082980	293	+	intron	KCNK2	0.329792044969485	0.999983935122862	0.466257134565678	1	0.552112532250117	0.996887509924365	-0.0205397132759202	-0.0265657850931081	0.805882940462776	0.893129526609743	0.00602607181718795
chr1	215234908	215235205	297	+	utr3	KCNK2	0.671116673732268	0.999983935122862	0.495778825410865	1	0.681758589598599	0.996887509924365	-0.0758482470723117	-0.0265657850931081	0.805882940462776	0.893129526609743	-0.0492824619792035
chr1	215235725	215235876	151	+	utr3	KCNK2	0.586454844313252	0.999983935122862	0.749259039797996	1	0.777796068502078	0.996887509924365	-0.0691171240736058	-0.0265657850931081	0.805882940462776	0.893129526609743	-0.0425513389804976
chr1	215567328	215567521	193	+	utr5	KCTD3	0.889563717111132	0.999983935122862	0.970659963738586	1	0.948045168214788	0.996887509924365	-0.590261877367324	-0.464741273308814	0.00011710842315479	0.000566523776388167	-0.125520604058511
chr1	215620077	215620303	226	+	exon	KCTD3	0.521791514778441	0.999983935122862	0.642082477356174	1	0.736983946681754	0.996887509924365	-0.497931310208847	-0.464741273308814	0.00011710842315479	0.000566523776388167	-0.0331900369000329
chr1	217619863	217620305	442	-	exon	GPATCH2	0.640981720857819	0.999983935122862	0.778648053348232	1	0.840309302207294	0.996887509924365	0.0913473922140821	0.236403196418552	0.216370586804114	0.37462266100544	-0.14505580420447
chr1	220253768	220253932	164	+	exon	MORF4L1P1	0.588296250679777	0.999983935122862	0.458515737691447	1	0.499415914801062	0.996887509924365	-0.912427669658821	-0.713164256322265	1.45955328437216e-08	1.34554263980759e-07	-0.199263413336557
chr1	220690408	220690676	268	+	exon	C1orf115	0.464764375690591	0.999983935122862	0.315780722214765	1	0.385250443608429	0.996887509924365	0.728960384769251	0.747061182728366	2.85987402523348e-07	2.15894371334121e-06	-0.0181007979591147
chr1	220696712	220697082	370	+	utr3	C1orf115	0.182401727305501	0.999983935122862	0.117298617146957	1	0.103376275710989	0.996887509924365	0.436938255987148	0.747061182728366	2.85987402523348e-07	2.15894371334121e-06	-0.310122926741218
chr1	220697339	220697532	193	+	utr3	C1orf115	0.797862634352219	0.999983935122862	0.90353119273654	1	0.938982577778724	0.996887509924365	0.50944206418026	0.747061182728366	2.85987402523348e-07	2.15894371334121e-06	-0.237619118548105
chr1	220697734	220697871	137	+	utr3	C1orf115	0.191903477987205	0.999983935122862	0.199935557132924	1	0.276533885182874	0.996887509924365	0.599552099120269	0.747061182728366	2.85987402523348e-07	2.15894371334121e-06	-0.147509083608097
chr1	220698206	220698314	108	+	utr3	C1orf115	0.195567731978325	NA	0.129304788970739	1	0.234045268994997	0.996887509924365	0.127815681932423	0.747061182728366	2.85987402523348e-07	2.15894371334121e-06	-0.619245500795943
chr1	220884194	220884988	794	+	utr3	HLX	0.965845018637787	0.999983935122862	0.726658704464874	1	0.738520255607597	0.996887509924365	1.07682132415955	1.17944362753065	5.29256893841777e-23	1.51514105583362e-21	-0.1026223033711
chr1	221702361	221702505	144	-	utr3	DUSP10	0.921430193256083	NA	0.976614646063469	1	0.975514539168035	0.996887509924365	0.397382638590651	0.750297780290509	4.28773259060254e-07	3.15637576493372e-06	-0.352915141699858
chr1	221739003	221739267	264	-	exon	DUSP10	0.970991007076616	0.999983935122862	0.87780231232784	1	0.943978323216168	0.996887509924365	0.53793762699636	0.750297780290509	4.28773259060254e-07	3.15637576493372e-06	-0.212360153294149
chr1	221739321	221739544	223	-	exon	DUSP10	0.133174739706833	0.999983935122862	0.0783571229513968	1	0.203816218291458	0.996887509924365	0.614731379378348	0.750297780290509	4.28773259060254e-07	3.15637576493372e-06	-0.135566400912161
chr1	222628593	222628733	140	+	exon	MIA3	0.844048235259322	0.999983935122862	0.984785473513915	1	0.967390848878163	0.996887509924365	-0.0330835812633566	0.484808131507235	1.69457391512574e-05	9.61356931718034e-05	-0.517891712770592
chr1	222628923	222629054	131	+	exon	MIA3	0.874054838372383	0.999983935122862	0.975102179365198	1	0.959043359752612	0.996887509924365	0.272157806277163	0.484808131507235	1.69457391512574e-05	9.61356931718034e-05	-0.212650325230073
chr1	222629243	222629343	100	+	exon	MIA3	0.925217658183135	0.999983935122862	0.747161212283227	1	0.811216732102434	0.996887509924365	0.439947335844527	0.484808131507235	1.69457391512574e-05	9.61356931718034e-05	-0.0448607956627088
chr1	222629603	222630079	476	+	exon	MIA3	0.405871616271935	0.999983935122862	0.588756000271493	1	0.701142710214438	0.996887509924365	0.270529751297371	0.484808131507235	1.69457391512574e-05	9.61356931718034e-05	-0.214278380209865
chr1	222665446	222665639	193	+	utr3	MIA3	0.70445950721948	0.999983935122862	0.925518731749751	1	0.992452059614571	0.996887509924365	0.639885630569682	0.484808131507235	1.69457391512574e-05	9.61356931718034e-05	0.155077499062446
chr1	222711775	222712106	331	-	exon	AIDA	0.705347542271964	0.999983935122862	0.574690957933883	1	0.447216425179556	0.996887509924365	2.88266936554901	1.72262815814299	2.9652726259684e-27	1.0975381273617e-25	1.16004120740602
chr1	222712620	222712815	195	+	utr5	BROX	0.0404421346200562	0.999983935122862	0.0436270444884849	1	0.066407904523641	0.996887509924365	1.86411164409358	0.948315741681858	4.35750887121358e-09	4.25017790049195e-08	0.915795902411719
chr1	223005601	223005736	135	+	exon	DISP1	0.561361112160409	NA	0.446523787203069	1	0.54537585771186	0.996887509924365	-0.321330579964103	0.0273017075816587	0.901885077387471	0.948274793120726	-0.348632287545762
chr1	223780611	223780767	156	-	utr3	TP53BP2	0.129926884445525	NA	0.060059218285317	1	0.189120964114021	0.996887509924365	-0.137088909193483	0.275693533684028	0.0217615639633048	0.0586745946545263	-0.412782442877512
chr1	223795964	223796463	499	-	utr3	TP53BP2	0.164872675727812	0.999983935122862	0.0915196680547415	1	0.265854860426892	0.996887509924365	-0.0604072243289151	0.275693533684028	0.0217615639633048	0.0586745946545263	-0.336100758012944
chr1	224114158	224114269	111	+	exon	FBXO28	0.489064520710808	0.999983935122862	0.601607316616949	1	0.706678398607348	0.996887509924365	0.301647529939234	0.134650745513727	0.349749358787805	0.527668946975114	0.166996784425507
chr1	224157418	224157769	351	+	utr3	FBXO28	0.772463481571447	0.999983935122862	0.573025494158232	1	0.722055196360654	0.996887509924365	0.166006045480629	0.134650745513727	0.349749358787805	0.527668946975114	0.0313552999669016
chr1	224189664	224189794	130	+	exon	DEGS1	0.710502939086149	0.999983935122862	0.518147875062008	1	0.658501464461135	0.996887509924365	0.257699809319646	0.338044140948393	0.00269892284704248	0.00961043441752079	-0.0803443316287471
chr1	224192394	224192697	303	+	utr3	DEGS1	0.414405269699998	0.999983935122862	0.285726186622129	1	0.424679140209379	0.996887509924365	0.0225736671806181	0.338044140948393	0.00269892284704248	0.00961043441752079	-0.315470473767775
chr1	224389549	224389841	292	-	utr3	WDR26	0.422547512098814	0.999983935122862	0.278932886724427	1	0.480586820786021	0.996887509924365	0.140581523428074	0.33692215602627	0.000654770805507693	0.00269166970792937	-0.196340632598196
chr1	224433780	224434367	587	-	utr5	WDR26	0.669316218109374	0.999983935122862	0.503446831321989	1	0.524156006163516	0.996887509924365	0.189683002265677	0.33692215602627	0.000654770805507693	0.00269166970792937	-0.147239153760593
chr1	224434641	224434763	122	+	exon	CNIH3	0.776918244348018	0.999983935122862	0.923296884638947	1	0.858784388661544	0.996887509924365	0.0805767221384618	0.524842540137939	0.00213866060560116	0.007822435057987	-0.444265817999478
chr1	224616224	224616788	564	+	utr5	CNIH3	0.592993270445364	0.999983935122862	0.564704537468588	1	0.372162296593987	0.996887509924365	0.684923728922118	0.524842540137939	0.00213866060560116	0.007822435057987	0.160081188784178
chr1	224739349	224739871	522	+	utr3	CNIH3	0.70700341914889	0.999983935122862	0.80891384403304	1	0.779542577134772	0.996887509924365	0.913464103652493	0.524842540137939	0.00213866060560116	0.007822435057987	0.388621563514554
chr1	225497507	225497847	340	-	utr3	ENAH	0.73246303964006	0.999983935122862	0.561654887312977	1	0.599555154384486	0.996887509924365	-0.51034754381938	-0.371822128863663	0.00200263418895882	0.00735745549532482	-0.138525414955717
chr1	225517335	225517435	100	-	exon	ENAH	0.217855417606992	NA	0.232874012161425	1	0.351004189063121	0.996887509924365	-0.495294807351515	-0.371822128863663	0.00200263418895882	0.00735745549532482	-0.123472678487852
chr1	225519278	225519506	228	-	exon	ENAH	0.0668874799484135	0.999983935122862	0.116548837635337	1	0.161559844027589	0.996887509924365	-0.209643532304794	-0.371822128863663	0.00200263418895882	0.00735745549532482	0.162178596558869
chr1	225846536	225846769	233	-	utr3	TMEM63A	0.941683067129868	0.999983935122862	0.733184982612921	1	0.793800961903607	0.996887509924365	0.750711064968231	0.861443334912928	1.29809165201916e-15	2.31382212797916e-14	-0.110732269944697
chr1	225920064	225920194	130	-	utr3	PYCR2	0.870846194003555	0.999983935122862	0.959719665424777	1	0.940160861790524	0.996887509924365	-1.22149507185703	-1.06008552870892	2.32109786005387e-13	3.41351078173526e-12	-0.161409543148115
chr1	225985320	225985496	176	-	exon	SDE2	0.691402384555198	NA	0.760119303837141	1	0.827813507551102	0.996887509924365	0.323192366485195	0.540618235787073	0.00111035778450897	0.00433288514690667	-0.217425869301877
chr1	225987894	225988256	362	-	exon	SDE2	0.963479732382463	0.999983935122862	0.860525206539927	1	0.954399037025536	0.996887509924365	0.40323516022846	0.540618235787073	0.00111035778450897	0.00433288514690667	-0.137383075558612
chr1	226146660	226146885	225	-	exon	ACBD3	0.196666812174146	0.999983935122862	0.302855167462072	1	0.445954733017342	0.996887509924365	0.296345584990007	0.271618790889512	0.0161175069226134	0.0455491766150609	0.0247267941004948
chr1	226152293	226152531	238	-	exon	ACBD3	0.734036442403785	0.999983935122862	0.532626480851822	1	0.623819912876398	0.996887509924365	0.173372953280822	0.271618790889512	0.0161175069226134	0.0455491766150609	-0.0982458376086899
chr1	226154626	226154739	113	+	exon	RP11-275I14.4	0.0835912314468621	0.999983935122862	0.0545743325564166	1	0.128683800999671	0.996887509924365	0.0499615724094205	1.1822142122022	0.772026776421731	NA	-1.13225263979278
chr1	226186553	226186665	112	-	exon	ACBD3	0.41002477561813	0.999983935122862	0.31358149271118	1	0.275454990578838	0.996887509924365	0.210943173823397	0.271618790889512	0.0161175069226134	0.0455491766150609	-0.0606756170661152
chr1	226407932	226408063	131	-	utr5	PARP1	0.144143727200286	0.999983935122862	0.2100038728621	1	0.1922913611494	0.996887509924365	-0.767412092320183	-1.01034932612256	1.69543871154227e-18	3.72902534349081e-17	0.242937233802382
chr1	226735751	226736964	1213	-	exon	ITPKB	0.849978625363281	0.999983935122862	0.681323097254699	1	0.695802030586597	0.996887509924365	1.10394059755733	1.21666259146378	6.09486405633804e-15	1.03701550612084e-13	-0.112721993906451
chr1	226895724	226895977	253	+	utr3	PSEN2	0.770385592584753	0.999983935122862	0.919107691891395	1	0.919191296650603	0.996887509924365	0.597710526013498	0.591269528056022	4.54343386408906e-06	2.8506383437591e-05	0.00644099795747688
chr1	226994013	226994293	280	-	utr3	CDC42BPA	0.921225439741968	0.999983935122862	0.713329456628931	1	0.741624474657754	0.996887509924365	-1.00726166759608	-1.00029112350606	4.59399968293125e-24	1.42184648533031e-22	-0.00697054409002318
chr1	227028829	227029179	350	-	exon	CDC42BPA	0.880582030192282	0.999983935122862	0.730849215189897	1	0.801625245280373	0.996887509924365	-0.974690726541979	-1.00029112350606	4.59399968293125e-24	1.42184648533031e-22	0.0256003969640801
chr1	227317752	227317983	231	-	utr5	CDC42BPA	0.0600499991797772	0.999983935122862	0.0716269497420329	1	0.104441626835151	0.996887509924365	-0.627703671661826	-1.00029112350606	4.59399968293125e-24	1.42184648533031e-22	0.372587451844233
chr1	227732248	227732644	396	-	utr3	JMJD4	0.927033422626676	0.999983935122862	0.748412805705434	1	0.741937101679028	0.996887509924365	-0.82419260320347	-0.5709172841336	0.00579054005609166	0.0188171210766261	-0.25327531906987
chr1	227734740	227735041	301	+	utr5	SNAP47	0.46164968906339	0.999983935122862	0.572238459971244	1	0.672549410012338	0.996887509924365	-0.5115699866983	-0.260369465907133	0.0440616534675597	0.105904911938808	-0.251200520791166
chr1	227748005	227748222	217	+	exon	SNAP47	0.718492980037701	0.999983935122862	0.871925292879146	1	0.939182130830665	0.996887509924365	-0.293105705328303	-0.260369465907133	0.0440616534675597	0.105904911938808	-0.0327362394211701
chr1	227780533	227781091	558	+	utr3	SNAP47	0.838669631730829	0.999983935122862	0.669206992198806	1	0.643600735706066	0.996887509924365	-0.486021764839941	-0.260369465907133	0.0440616534675597	0.105904911938808	-0.225652298932807
chr1	228100897	228101158	261	-	utr3	C1orf35	0.185835849004314	0.999983935122862	0.131319147783144	1	0.0957286770195332	0.996887509924365	-1.4429168910038	-1.06933952136038	3.14729906441783e-13	4.58438077378747e-12	-0.373577369643414
chr1	228141505	228141772	267	+	utr5	GUK1	0.355170343937902	NA	0.372207962168317	1	0.518428990300795	0.996887509924365	1.18550091288584	0.494605294835868	7.83826499553568e-07	5.54181536872532e-06	0.69089561804997
chr1	228143674	228143774	100	+	intron	GUK1	0.502172122688292	NA	0.511924510157833	1	0.669720603713812	0.996887509924365	0.674346482627211	0.494605294835868	7.83826499553568e-07	5.54181536872532e-06	0.179741187791342
chr1	228158136	228158661	525	+	exon	GJC2	0.189153761686599	0.999983935122862	0.105554981525492	1	0.236254494592573	0.996887509924365	0.234385642821538	0.189142525123025	0.34188343130993	0.520060220346397	0.0452431176985131
chr1	228158822	228158922	100	+	exon	GJC2	0.76316758823444	NA	0.823945702699272	1	0.948090376391541	0.996887509924365	0.0199313776091284	0.189142525123025	0.34188343130993	0.520060220346397	-0.169211147513897
chr1	228175202	228175476	274	+	exon	IBA57	0.481204007006267	0.999983935122862	0.539222355987616	1	0.663512077826087	0.996887509924365	0.565371631562919	0.27759095151204	0.0883586016293388	0.186424151624423	0.28778068005088
chr1	228394457	228395167	710	-	utr3	TRIM11	0.324476669677991	0.999983935122862	0.228756226802352	1	0.422514082522391	0.996887509924365	0.00655788553790481	0.249638784789271	0.028331686074349	0.0732437216613252	-0.243080899251366
chr1	228457177	228457508	331	-	utr3	HIST3H2A	0.983361286837054	0.999983935122862	0.833517868950863	1	0.910661591101505	0.996887509924365	0.807428746865551	0.863299155345607	0.00013167887404452	0.000631313963791503	-0.0558704084800555
chr1	228646811	228646981	170	+	intergenic	NA	0.296523015923112	NA	0.32488037298606	1	0.350409932253248	0.996887509924365	-0.483517196133812	NA	NA	NA	NA
chr1	228743504	228743695	191	+	exon	RHOU	0.733058458451566	NA	0.645907621571977	1	0.549862769375211	0.996887509924365	-0.806454354046099	-0.594171383753311	0.0212594906204275	0.0574854081307858	-0.212282970292788
chr1	229325180	229325382	202	-	utr3	CCSAP	0.198345122251522	NA	0.177475509152875	1	0.338599881206997	0.996887509924365	0.813668648669354	0.748037217352359	2.82361534481574e-05	0.000154233768793501	0.0656314313169951
chr1	229326856	229327043	187	-	exon	CCSAP	0.0979182141833278	0.999983935122862	0.102952073465179	1	0.226035100944711	0.996887509924365	0.774570442490347	0.748037217352359	2.82361534481574e-05	0.000154233768793501	0.0265332251379881
chr1	229342063	229342198	135	-	exon	CCSAP	0.822097709839186	0.999983935122862	0.93583605190969	1	0.943467923098047	0.996887509924365	0.969415499136055	0.748037217352359	2.82361534481574e-05	0.000154233768793501	0.221378281783696
chr1	229342333	229342491	158	-	utr5	CCSAP	0.682910967851274	NA	0.760219848770494	1	0.818990786779562	0.996887509924365	1.07599525422911	0.748037217352359	2.82361534481574e-05	0.000154233768793501	0.327958036876753
chr1	229594044	229595098	1054	-	utr3	TAF5L	0.842624456189588	0.999983935122862	0.656016376074884	1	0.787671498888966	0.996887509924365	-0.271264862928736	-0.0960938944632668	0.460585335245313	0.636674502921667	-0.175170968465469
chr1	229602194	229602701	507	-	exon	TAF5L	0.0844834875739602	0.999983935122862	0.0599443999921752	1	0.0976377888337147	0.996887509924365	-0.477182674607673	-0.0960938944632668	0.460585335245313	0.636674502921667	-0.381088780144407
chr1	229625906	229626038	132	-	utr5	TAF5L	0.67176925360981	0.999983935122862	0.500443844665966	1	0.688865723858959	0.996887509924365	-0.16471375875285	-0.0960938944632668	0.460585335245313	0.636674502921667	-0.0686198642895828
chr1	229635195	229635417	222	+	exon	URB2	0.755223349727334	NA	0.623660923181704	1	0.766785371647644	0.996887509924365	-0.492967710534018	-0.278659779581806	0.0934474383073232	0.19502458747938	-0.214307930952212
chr1	229636246	229636490	244	+	exon	URB2	0.771842681297382	NA	0.879799095967412	1	0.891633070026713	0.996887509924365	-0.349944891953924	-0.278659779581806	0.0934474383073232	0.19502458747938	-0.0712851123721181
chr1	229636714	229636992	278	+	exon	URB2	0.981801272810617	NA	0.859980186722489	1	0.943697714393464	0.996887509924365	-0.389591831642069	-0.278659779581806	0.0934474383073232	0.19502458747938	-0.110932052060263
chr1	229637157	229637299	142	+	exon	URB2	0.5522248458281	NA	0.422919718896119	1	0.566265808381379	0.996887509924365	-0.639819982125211	-0.278659779581806	0.0934474383073232	0.19502458747938	-0.361160202543405
chr1	229637964	229638179	215	+	exon	URB2	0.516398397518806	0.999983935122862	0.359324789821491	1	0.515860578265032	0.996887509924365	-0.578636764339555	-0.278659779581806	0.0934474383073232	0.19502458747938	-0.299976984757749
chr1	229659190	229659362	172	+	utr3	URB2	0.855825938294177	NA	0.723230524870324	1	0.786910647161329	0.996887509924365	-0.384990035032718	-0.278659779581806	0.0934474383073232	0.19502458747938	-0.106330255450912
chr1	230279302	230279994	692	+	utr3	GALNT2	0.411217582969978	0.999983935122862	0.785714887084603	1	0.85953097912068	0.996887509924365	0.188281043425234	0.191209149918323	0.0349687141466157	0.0872524613199231	-0.00292810649308906
chr1	230693375	230693512	137	+	utr3	COG2	0.543663199360415	NA	0.420487246362537	1	0.527920041062219	0.996887509924365	-1.20198553697201	-0.357991274856504	0.0253440935075521	0.0668352347595807	-0.843994262115506
chr1	230838854	230839027	173	-	utr3	C1orf198	0.784438096023383	0.999983935122862	0.560378459000668	1	0.672333495843911	0.996887509924365	0.190675440281425	0.386028892412846	0.00113301185799437	0.00441001025127533	-0.195353452131421
chr1	231000288	231000440	152	+	utr3	ARV1	0.693772185125534	NA	0.572626078562659	1	0.617372528835034	0.996887509924365	-0.664656891211668	-0.260511402949704	0.250409096821782	0.417467737130029	-0.404145488261965
chr1	231019712	231020041	329	-	utr3	FAM89A	0.846254885342199	0.999983935122862	0.685849850037873	1	0.752570964171182	0.996887509924365	0.732927388353876	0.878484699425382	4.55933298728185e-06	2.85880553523023e-05	-0.145557311071506
chr1	231040029	231040179	150	-	exon	FAM89A	0.679858050299481	0.999983935122862	0.795424438729339	1	0.876571821646437	0.996887509924365	0.705666484375819	0.878484699425382	4.55933298728185e-06	2.85880553523023e-05	-0.172818215049564
chr1	231335672	231336212	540	-	exon	EXOC8	0.388543496924116	0.999983935122862	0.45726367657864	1	0.57758117237783	0.996887509924365	0.433157648423385	0.532656936552718	0.00421844515168641	0.0143034922858155	-0.0994992881293336
chr1	231336569	231337031	462	-	exon	EXOC8	0.831504959513117	0.999983935122862	0.986253249238652	1	0.986303804256045	0.996887509924365	0.61041947183531	0.532656936552718	0.00421844515168641	0.0143034922858155	0.0777625352825917
chr1	231337061	231337281	220	+	utr5	SPRTN	0.895369730446252	0.999983935122862	0.972403212164787	1	0.980532606926595	0.996887509924365	0.415996457749311	-0.212102959900683	0.282067420970772	0.454431044442786	0.628099417649994
chr1	231337615	231337818	203	+	utr5	SPRTN	0.586455897667591	0.999983935122862	0.424461394077059	1	0.588608046129991	0.996887509924365	0.522913827790018	-0.212102959900683	0.282067420970772	0.454431044442786	0.735016787690701
chr1	231338394	231338509	115	+	exon	SPRTN	0.89970267752831	NA	0.99038326724076	1	0.976223574810879	0.996887509924365	0.0409389839438259	-0.212102959900683	0.282067420970772	0.454431044442786	0.253041943844509
chr1	231421076	231421318	242	-	exon	EGLN1	0.944450203103407	0.999983935122862	0.778848414737334	1	0.844451873559729	0.996887509924365	0.324003450493754	0.470868911508242	0.0085793474195706	0.0265655803741004	-0.146865461014488
chr1	231421609	231421870	261	-	exon	EGLN1	0.83130554342666	0.999983935122862	0.972107104071981	1	0.878845611552153	0.996887509924365	0.378374512076215	0.470868911508242	0.0085793474195706	0.0265655803741004	-0.092494399432027
chr1	231421997	231422235	238	-	utr5	EGLN1	0.912167645489898	0.999983935122862	0.95933884921125	1	0.95222630493611	0.996887509924365	0.368829837874608	0.470868911508242	0.0085793474195706	0.0265655803741004	-0.102039073633634
chr1	231694486	231694612	126	+	utr3	TSNAX-DISC1	0.460712221781171	NA	0.439457507830248	1	0.626935404777084	0.996887509924365	1.18472657515941	NA	NA	NA	NA
chr1	232465118	232465242	124	-	exon	SIPA1L2	0.75833296175804	NA	0.796743838698815	1	0.810194392295575	0.996887509924365	0.239344517486764	0.234780542322237	0.156942529610029	0.294210079566593	0.00456397516452725
chr1	232514936	232515097	161	-	exon	SIPA1L2	0.571899194497731	NA	0.576797095849862	1	0.58917689841822	0.996887509924365	0.610150902356289	0.234780542322237	0.156942529610029	0.294210079566593	0.375370360034052
chr1	232805972	232806072	100	+	exon	MAP10	0.315708162629817	NA	0.195016418673125	1	0.321074346892505	0.996887509924365	-0.378371145136693	0.000863642576597868	0.997824422105213	0.99857943453114	-0.379234787713291
chr1	232984195	232984363	168	-	utr3	PCNX2	0.540921613167682	NA	0.439991186101655	1	0.4060598824298	0.996887509924365	-0.431471459314586	-0.267158293028275	0.0557673763133145	0.12837885572985	-0.164313166286311
chr1	233258227	233258602	375	-	exon	PCNX2	0.706968778861468	0.999983935122862	0.823799422911122	1	0.881969618815582	0.996887509924365	-0.42013529381873	-0.267158293028275	0.0557673763133145	0.12837885572985	-0.152977000790454
chr1	233259033	233259178	145	-	exon	PCNX2	0.376945566037229	NA	0.269701156307558	1	0.380517660440626	0.996887509924365	-0.669394623829682	-0.267158293028275	0.0557673763133145	0.12837885572985	-0.402236330801406
chr1	234478200	234478365	165	-	exon	TARBP1	0.75614890508551	NA	0.615152783419155	1	0.564416698675001	0.996887509924365	-0.985746684106693	-0.818510057827828	2.94880702440322e-07	2.22016632095391e-06	-0.167236626278865
chr1	234478460	234478680	220	-	exon	TARBP1	0.664438148738473	0.999983935122862	0.75568263738924	1	0.889597554489642	0.996887509924365	-0.845302416161008	-0.818510057827828	2.94880702440322e-07	2.22016632095391e-06	-0.0267923583331795
chr1	234607107	234607770	663	-	utr3	IRF2BP2	0.931350057148081	0.999983935122862	0.690513270710105	1	0.640126091645088	0.996887509924365	0.890832644161213	0.901192486181017	9.39076756872149e-11	1.09525830567822e-09	-0.0103598420198038
chr1	234608551	234608740	189	-	exon	IRF2BP2	0.743053162456271	0.999983935122862	0.937659904849658	1	0.944640625234206	0.996887509924365	0.806264609750486	0.901192486181017	9.39076756872149e-11	1.09525830567822e-09	-0.0949278764305309
chr1	234608953	234609501	548	-	utr5	IRF2BP2	0.0519693993035806	0.999983935122862	0.0242058998643967	1	0.0753727578961094	0.996887509924365	0.390181726408658	0.901192486181017	9.39076756872149e-11	1.09525830567822e-09	-0.511010759772359
chr1	234610031	234610143	112	-	utr5*	IRF2BP2	0.69141092286406	0.999983935122862	0.823676418334081	1	0.774744334980465	0.996887509924365	1.05056103057808	0.901192486181017	9.39076756872149e-11	1.09525830567822e-09	0.14936854439706
chr1	235131693	235131936	243	-	utr3	ARID4B	0.442971072430881	0.999983935122862	0.313451662594399	1	0.454948598078065	0.996887509924365	-0.281172586519729	0.90260682167107	1.69017190280362e-09	1.72574989087602e-08	-1.1837794081908
chr1	235161032	235161208	176	-	utr3	ARID4B	0.163810439176232	0.999983935122862	0.215102377501481	1	0.366799160678689	0.996887509924365	0.0933194466498745	0.90260682167107	1.69017190280362e-09	1.72574989087602e-08	-0.809287375021195
chr1	235181961	235182218	257	-	exon	ARID4B	0.338485181176306	0.999983935122862	0.402443425661655	1	0.458969044841235	0.996887509924365	0.831723694641316	0.90260682167107	1.69017190280362e-09	1.72574989087602e-08	-0.0708831270297539
chr1	235213875	235214020	145	-	exon	ARID4B	0.808626439333931	0.999983935122862	0.936221424281802	1	0.890547576147045	0.996887509924365	1.04041460210528	0.90260682167107	1.69017190280362e-09	1.72574989087602e-08	0.13780778043421
chr1	235328623	235328738	115	+	utr5	GGPS1	0.368770992890988	0.999983935122862	0.440547533351782	1	0.575305462620889	0.996887509924365	0.349195690696057	0.261022522989003	0.0755507514229306	0.164600412637768	0.0881731677070542
chr1	235329407	235329617	210	+	exon	GGPS1	0.715662390188706	NA	0.605460822588623	1	0.714096035714086	0.996887509924365	-0.301063489157852	0.261022522989003	0.0755507514229306	0.164600412637768	-0.562086012146855
chr1	235342177	235342372	195	+	exon	GGPS1	0.057768450411808	0.999983935122862	0.0244133706576724	1	0.121132282913995	0.996887509924365	0.0227157907086722	0.261022522989003	0.0755507514229306	0.164600412637768	-0.238306732280331
chr1	235450089	235450309	220	-	utr3	B3GALNT2	0.324790045458069	0.999983935122862	0.375627544692911	1	0.358764114113367	0.996887509924365	0.285869665973503	-0.00125421402669216	0.993436795323457	0.99675277309574	0.287123880000195
chr1	235759225	235759543	318	-	utr3	LYST	0.27883079254192	NA	0.288953302246892	1	0.249562070208251	0.996887509924365	1.55354859267071	1.39208853823583	6.28507641183146e-21	1.60682514090624e-19	0.161460054434879
chr1	236551634	236551878	244	+	utr3	LGALS8	0.553541573972192	0.999983935122862	0.435589963263565	1	0.55794551609509	0.996887509924365	1.42200701623001	1.94977917577926	1.47199506978764e-44	9.5123485959339e-43	-0.527772159549254
chr1	236897762	236897863	101	+	utr3	MTR	0.612818077768804	NA	0.514959557492131	1	0.65634041731232	0.996887509924365	-0.771144616269413	-0.465060059030302	0.000254588625377026	0.0011484274076523	-0.306084557239111
chr1	236898043	236898233	190	+	utr3	MTR	0.743906028059778	NA	0.81702915680826	1	0.855491130189502	0.996887509924365	-0.630818013419901	-0.465060059030302	0.000254588625377026	0.0011484274076523	-0.165757954389599
chr1	236901012	236901202	190	+	utr3	MTR	0.275426460020815	NA	0.290849029856691	1	0.384572514242405	0.996887509924365	-0.541904144394929	-0.465060059030302	0.000254588625377026	0.0011484274076523	-0.0768440853646277
chr1	240091978	240092771	793	+	utr5	FMN2	0.481351533094618	0.999983935122862	0.383107128906543	1	0.217110863725826	0.996887509924365	-0.530525375388391	-0.477663705622463	0.000779902702015676	0.00314801418215442	-0.0528616697659279
chr1	240092909	240093677	768	+	exon	FMN2	0.31582428659724	0.999983935122862	0.480979769058056	1	0.519496801491724	0.996887509924365	-0.515315464561972	-0.477663705622463	0.000779902702015676	0.00314801418215442	-0.0376517589395088
chr1	240206822	240207041	219	+	exon	FMN2	0.392664101264717	0.999983935122862	0.506284491713764	1	0.617908464466881	0.996887509924365	-0.845360388576524	-0.477663705622463	0.000779902702015676	0.00314801418215442	-0.367696682954061
chr1	240207200	240207478	278	+	exon	FMN2	0.346096287616814	0.999983935122862	0.272580735576246	1	0.11343585413131	0.996887509924365	-0.979268332426598	-0.477663705622463	0.000779902702015676	0.00314801418215442	-0.501604626804136
chr1	240492249	240492766	517	-	utr3	GREM2	0.97526993072214	0.999983935122862	0.89791299569081	1	0.675641726605462	0.996887509924365	-1.22912799964951	-1.03817767476931	0.00780292400774745	0.024443740626828	-0.190950324880194
chr1	240492870	240493319	449	-	utr3	GREM2	0.685299174282718	0.999983935122862	0.526694962682041	1	0.18748000826449	0.996887509924365	-1.08561944522606	-1.03817767476931	0.00780292400774745	0.024443740626828	-0.0474417704567476
chr1	240611893	240612022	129	-	utr5	GREM2	0.934338462834541	NA	0.982998502703344	1	0.877480709804989	0.996887509924365	-0.83547655682082	-1.03817767476931	0.00780292400774745	0.024443740626828	0.202701117948492
chr1	241424099	241424446	347	+	exon	RP11-527D7.1	0.242660887816015	NA	0.274522435102356	1	0.212190350350793	0.996887509924365	1.76601812017914	1.18930759189924	0.00686480690632066	0.0218604982687794	0.576710528279902
chr1	243164553	243164740	187	+	exon	RP11-261C10.4	0.629874429614512	0.999983935122862	0.74950518879907	1	0.730679427081526	0.996887509924365	0.236560930974018	NA	NA	NA	NA
chr1	243165541	243165973	432	-	exon	CEP170	0.758496301749652	0.999983935122862	0.910799793352922	1	0.843723959061771	0.996887509924365	0.256978574887769	0.499407753988865	3.06820880623696e-05	0.000166763469280037	-0.242429179101096
chr1	243191265	243191365	100	-	exon	CEP170	0.54395221382643	NA	0.435931821023222	1	0.54254574135639	0.996887509924365	0.288617736278123	0.499407753988865	3.06820880623696e-05	0.000166763469280037	-0.210790017710741
chr1	243255103	243255207	104	-	utr5	CEP170	0.851847271406318	0.999983935122862	0.96249572296974	1	0.929151923790412	0.996887509924365	0.552851310504976	0.499407753988865	3.06820880623696e-05	0.000166763469280037	0.0534435565161115
chr1	243255339	243255515	176	-	utr5	CEP170	0.962288217978894	NA	0.905637939893781	1	0.926444639442191	0.996887509924365	0.461535262668984	0.499407753988865	3.06820880623696e-05	0.000166763469280037	-0.037872491319881
chr1	243256068	243256176	108	+	utr5	SDCCAG8	0.234079744998583	NA	0.242306323936753	1	0.247323925030928	0.996887509924365	0.0816710162710203	0.238045898854363	0.108107538603451	0.219231877578848	-0.156374882583343
chr1	244048883	244048984	101	+	utr5	ZBTB18	0.671148325443913	NA	0.736153685938594	1	0.813585569738035	0.996887509924365	-1.02362295500191	-0.969142199776033	7.99090046822328e-07	5.63968247559877e-06	-0.0544807552258745
chr1	244053873	244054161	288	+	exon	ZBTB18	0.149281178221442	0.999983935122862	0.0752162698824908	1	0.0963234737186889	0.996887509924365	-1.44844366949382	-0.969142199776033	7.99090046822328e-07	5.63968247559877e-06	-0.479301469717786
chr1	244054212	244054427	215	+	exon	ZBTB18	0.983070072705701	0.999983935122862	0.841683087266807	1	0.895802667611219	0.996887509924365	-1.03859498459502	-0.969142199776033	7.99090046822328e-07	5.63968247559877e-06	-0.069452784818986
chr1	244054579	244054895	316	+	exon	ZBTB18	0.471173644183211	0.999983935122862	0.322510441845911	1	0.326620146042942	0.996887509924365	-1.0792146197979	-0.969142199776033	7.99090046822328e-07	5.63968247559877e-06	-0.110072420021867
chr1	244054966	244055329	363	+	exon	ZBTB18	0.7784835621329	0.999983935122862	0.925832987426805	1	0.981770637559883	0.996887509924365	-0.96860316762134	-0.969142199776033	7.99090046822328e-07	5.63968247559877e-06	0.000539032154693642
chr1	244705598	244705896	298	+	utr3	DESI2	0.486139467214116	0.999983935122862	0.651584813514232	1	0.779194845171552	0.996887509924365	-0.410092151559313	-0.464647125898682	0.000161149807437987	0.000756161549139598	0.0545549743393691
chr1	244854393	244854550	157	-	utr3	HNRNPU	0.380399862092051	0.999983935122862	0.495202208958768	1	0.441725353938174	0.996887509924365	-0.0257956311143647	0.0580085902630639	0.581792568790309	0.739079890236215	-0.0838042213774285
chr1	244864356	244864464	108	-	utr5	HNRNPU	0.226877933255806	0.999983935122862	0.138844512623492	1	0.275650640766723	0.996887509924365	0.00801311433984401	0.0580085902630639	0.581792568790309	0.739079890236215	-0.0499954759232199
chr1	245155018	245155200	182	+	utr5	KIF26B	0.897887352660039	0.999983935122862	0.952977613790976	1	0.892428130645697	0.996887509924365	-1.1802997637216	-1.10107475955552	4.38666424628104e-17	8.73820985448799e-16	-0.0792250041660854
chr1	245367070	245367190	120	+	exon	KIF26B	0.372407771069447	0.999983935122862	0.255452799677509	1	0.310773918005775	0.996887509924365	-1.38144687792187	-1.10107475955552	4.38666424628104e-17	8.73820985448799e-16	-0.280372118366356
chr1	245685482	245685835	353	+	exon	KIF26B	0.824277049707794	0.999983935122862	0.984939404844509	1	0.866742054160073	0.996887509924365	-0.978072716758946	-1.10107475955552	4.38666424628104e-17	8.73820985448799e-16	0.12300204279657
chr1	245687294	245687520	226	+	exon	KIF26B	0.766247057797812	0.999983935122862	0.929971601689669	1	0.983862828190766	0.996887509924365	-1.22910111963141	-1.10107475955552	4.38666424628104e-17	8.73820985448799e-16	-0.128026360075895
chr1	245687996	245688253	257	+	exon	KIF26B	0.983973999910317	0.999983935122862	0.820232725871637	1	0.650267441388196	0.996887509924365	-1.17671003067973	-1.10107475955552	4.38666424628104e-17	8.73820985448799e-16	-0.0756352711242168
chr1	245702552	245703017	465	+	utr3	KIF26B	0.408837309756328	0.999983935122862	0.563765810526988	1	0.620740154220936	0.996887509924365	-1.15775335912712	-1.10107475955552	4.38666424628104e-17	8.73820985448799e-16	-0.056678599571607
chr1	246591673	246591876	203	+	exon	CNST	0.876784517831645	0.999983935122862	0.691892852877873	1	0.782335257794369	0.996887509924365	0.298504865738	0.487567045721243	0.000342022668911689	0.00150085992668414	-0.189062179983243
chr1	246647187	246647906	719	+	exon	CNST	0.682001675906156	0.999983935122862	0.478116440212042	1	0.637254862346654	0.996887509924365	0.27484195150711	0.487567045721243	0.000342022668911689	0.00150085992668414	-0.212725094214133
chr1	246665749	246666113	364	+	utr3	CNST	0.627095584588186	0.999983935122862	0.753019254850707	1	0.72389570985311	0.996887509924365	0.409039051926639	0.487567045721243	0.000342022668911689	0.00150085992668414	-0.0785279937946041
chr1	246849663	246849896	233	-	exon	AHCTF1	0.696673387808853	0.999983935122862	0.550642012436778	1	0.704073710050269	0.996887509924365	-0.204278697615016	-0.177806141790127	0.212186520137794	0.369746892666991	-0.0264725558248891
chr1	246851034	246851134	100	-	exon	AHCTF1	0.840576047472589	NA	0.748995856035096	1	0.841233230883745	0.996887509924365	-0.141910734654567	-0.177806141790127	0.212186520137794	0.369746892666991	0.03589540713556
chr1	247298843	247298943	100	-	utr3	ZNF496	0.552242897686649	0.999983935122862	0.641713913997789	1	0.78178953206327	0.996887509924365	0.808350054998643	0.664505176192586	6.58429826191489e-11	7.82190977354069e-10	0.143844878806057
chr1	247299926	247301231	1305	-	utr3	ZNF496	0.592922114904652	0.999983935122862	0.447547386835054	1	0.603324172934953	0.996887509924365	0.546364290441768	0.664505176192586	6.58429826191489e-11	7.82190977354069e-10	-0.118140885750817
chr1	247331536	247331742	206	-	utr5	ZNF496	0.22721117554527	0.999983935122862	0.304027843965567	1	0.44492128541235	0.996887509924365	0.75829989206839	0.664505176192586	6.58429826191489e-11	7.82190977354069e-10	0.0937947158758037
chr1	247332144	247332622	478	-	utr5*	ZNF496	0.137447345986996	0.999983935122862	0.183887259066235	1	0.294741475700478	0.996887509924365	0.529767403904176	0.664505176192586	6.58429826191489e-11	7.82190977354069e-10	-0.13473777228841
chr1	247333000	247333414	414	-	utr5*	ZNF496	0.290168424757472	0.999983935122862	0.202634422208921	1	0.369396447276556	0.996887509924365	0.343537376939511	0.664505176192586	6.58429826191489e-11	7.82190977354069e-10	-0.320967799253075
chr1	247334261	247334392	131	+	intergenic	NA	0.358703263385407	NA	0.377476465816639	1	0.542400039633373	0.996887509924365	0.660933537399443	NA	NA	NA	NA
chr1	248811206	248811485	279	-	utr3	SH3BP5L	0.841662121175192	0.999983935122862	0.958549618821385	1	0.995958259205137	0.997107406830749	0.390882583793895	0.427006134383216	0.00166533453943331	0.00623957921205241	-0.0361235505893206
chr1	248811920	248812296	376	-	exon	SH3BP5L	0.25932993921241	0.999983935122862	0.33583822849884	1	0.27832261768806	0.996887509924365	0.573474504286696	0.427006134383216	0.00166533453943331	0.00623957921205241	0.14646836990348
chr1	248824756	248824881	125	-	exon	SH3BP5L	0.745464556643173	0.999983935122862	0.546744689892477	1	0.730719583058808	0.996887509924365	0.338487967640234	0.427006134383216	0.00166533453943331	0.00623957921205241	-0.0885181667429815
chr1	248825125	248825299	174	-	utr5	SH3BP5L	0.905022289660843	0.999983935122862	0.690822427645725	1	0.822958197487207	0.996887509924365	0.247683731427246	0.427006134383216	0.00166533453943331	0.00623957921205241	-0.17932240295597
chr1	248838324	248838432	108	+	utr5	ZNF672	0.598956993677831	0.999983935122862	0.691821639657009	1	0.700780903586575	0.996887509924365	0.473121755858666	0.411457330203384	0.00269919555292232	0.00961043441752079	0.0616644256552813
chr1	248847176	248847605	429	+	utr5	ZNF672	0.00323723850532948	0.461030137380947	0.00139939209958078	1	0.018565975705197	0.996887509924365	-0.169408012743175	0.411457330203384	0.00269919555292232	0.00961043441752079	-0.58086534294656
chr1	248847718	248848443	725	+	exon	ZNF672	0.740733700811789	0.999983935122862	0.519345646000864	1	0.624005017942806	0.996887509924365	0.350633935505304	0.411457330203384	0.00269919555292232	0.00961043441752079	-0.0608233946980802
chr1	248850053	248850225	172	-	utr3	ZNF692	0.304983626066682	0.999983935122862	0.365015455976837	1	0.442082427577742	0.996887509924365	-0.852694015576155	-0.877036688349825	9.74377553058519e-10	1.02332854818041e-08	0.0243426727736702
chr1	248918133	248918311	178	+	exon	PGBD2	0.393119291447872	NA	0.402341666554965	1	0.545087929485652	0.996887509924365	-0.119911911850332	0.018769369337045	0.948633001738641	0.973662896243619	-0.138681281187377
chr10	248902	249074	172	+	exon	ZMYND11	0.747560533550676	0.999983935122862	0.935791006230559	1	0.955387792933581	0.996887509924365	-0.920168737157438	-0.808329394641295	3.03479807623275e-10	3.38243590080795e-09	-0.111839342516144
chr10	277101	277402	301	-	utr3	DIP2C	0.840690048714581	0.999983935122862	0.686137943397611	1	0.782459112770119	0.996887509924365	-0.429583411248799	-0.294545174617278	0.0154613360580339	0.0439893081966636	-0.135038236631521
chr10	812970	813136	166	-	exon	LARP4B	0.702448876545832	0.999983935122862	0.895734481855109	1	0.817091998711298	0.996887509924365	0.41762791779041	0.559517131774131	4.06382348594944e-06	2.57661214885749e-05	-0.141889213983721
chr10	1017138	1017315	177	+	utr3	GTPBP4	0.0855486634554454	0.999983935122862	0.129588977683431	1	0.176693282241471	0.996887509924365	0.00315329328139963	0.0130956873813728	0.915287712755033	0.955635971039931	-0.00994239409997317
chr10	1048931	1049041	110	-	utr5	IDI1	0.614302235445828	NA	0.683843950755945	1	0.71838577892917	0.996887509924365	0.371848082577438	-0.207456961958116	0.194149266042308	0.345095378611092	0.579305044535555
chr10	3122522	3122740	218	+	intron	PFKP	0.308941672166982	NA	0.300312424938497	1	0.410936973545777	0.996887509924365	1.09025704455245	0.510167662084108	4.16689386841713e-05	0.000220034621920488	0.580089382468342
chr10	3123722	3123904	182	+	intron	PFKP	0.753326624530249	NA	0.667871232130808	1	0.779440978386911	0.996887509924365	0.845320607922033	0.510167662084108	4.16689386841713e-05	0.000220034621920488	0.335152945837925
chr10	3123981	3124091	110	+	intron	PFKP	0.434435069027155	NA	0.331771126707406	1	0.363685447165275	0.996887509924365	1.08086840320209	0.510167662084108	4.16689386841713e-05	0.000220034621920488	0.570700741117978
chr10	3137817	3137934	117	-	utr3	PITRM1	0.787440855537972	0.999983935122862	0.608405384659388	1	0.72497895146073	0.996887509924365	-0.226442626097636	0.0721806896700252	0.452852768179929	0.629803439742139	-0.298623315767661
chr10	3781713	3782139	426	-	exon	KLF6	0.262999105225713	0.999983935122862	0.213744692134404	1	0.270174951297867	0.996887509924365	0.75143445118482	0.913636331750324	1.38283594230547e-22	3.88035109751036e-21	-0.162201880565504
chr10	5446639	5446769	130	+	utr5	NET1	0.0504422399438193	0.999983935122862	0.0612528106857826	1	0.187262894277505	0.996887509924365	0.235385318324509	-0.110017110029909	0.380330918614292	0.558204937125023	0.345402428354419
chr10	5456833	5457031	198	+	utr3	NET1	0.687854589666515	0.999983935122862	0.526983169824774	1	0.649282250195585	0.996887509924365	-0.197229084036817	-0.110017110029909	0.380330918614292	0.558204937125023	-0.0872119740069075
chr10	5639190	5639668	478	-	utr3	ASB13	0.159764205292701	0.999983935122862	0.124716232112764	1	0.0488442184268595	0.996887509924365	-1.57714322669427	-1.06447780032642	9.23053068338616e-11	1.07847172101118e-09	-0.512665426367848
chr10	5640103	5640495	392	-	utr3	ASB13	0.204556106550048	0.999983935122862	0.261046874297618	1	0.176988979813316	0.996887509924365	-1.09808795585851	-1.06447780032642	9.23053068338616e-11	1.07847172101118e-09	-0.0336101555320834
chr10	5640658	5640758	100	-	utr3	ASB13	0.574850642751705	NA	0.47804396219288	1	0.483672727586857	0.996887509924365	-1.63675589509968	-1.06447780032642	9.23053068338616e-11	1.07847172101118e-09	-0.572278094773259
chr10	5684949	5685099	150	+	utr5	FAM208B	0.737410921122301	0.999983935122862	0.859897107962829	1	0.908640331562221	0.996887509924365	0.265967754221826	0.407210389269918	0.00138279829149434	0.0052695611419432	-0.141242635048092
chr10	5730619	5730826	207	+	exon	FAM208B	0.850594640998598	NA	0.717302142402418	1	0.762091795484125	0.996887509924365	0.17734634865	0.407210389269918	0.00138279829149434	0.0052695611419432	-0.229864040619918
chr10	5730991	5731175	184	+	exon	FAM208B	0.410247478837155	0.999983935122862	0.261925918471686	1	0.421952680673351	0.996887509924365	0.142695252946435	0.407210389269918	0.00138279829149434	0.0052695611419432	-0.264515136323483
chr10	5740019	5740308	289	+	exon	FAM208B	0.145918966528094	0.999983935122862	0.0885590680501301	1	0.142454931493942	0.996887509924365	-0.0401229296121823	0.407210389269918	0.00138279829149434	0.0052695611419432	-0.4473333188821
chr10	5746308	5746851	543	+	exon	FAM208B	0.202165746253396	0.999983935122862	0.122138428648299	1	0.207529351504602	0.996887509924365	0.146935200431085	0.407210389269918	0.00138279829149434	0.0052695611419432	-0.260275188838833
chr10	5749017	5749421	404	+	exon	FAM208B	0.236547234664725	0.999983935122862	0.139696230290282	1	0.269508385281963	0.996887509924365	0.063909974221432	0.407210389269918	0.00138279829149434	0.0052695611419432	-0.343300415048486
chr10	5889449	5889603	154	-	utr5	ANKRD16	0.463165853890597	NA	0.328537541596699	1	0.477634051808606	0.996887509924365	-0.726982273747737	-0.515809609964325	0.0290692317127862	0.0748432780295389	-0.211172663783411
chr10	5906036	5906515	479	+	utr5	FBXO18	0.625997251269912	0.999983935122862	0.882861310091541	1	0.918567209996473	0.996887509924365	0.184277588062782	0.293418431490085	0.00328600613157285	0.0114813447770824	-0.109140843427304
chr10	5952512	5952764	252	-	utr3	IL15RA	0.519290654551646	0.999983935122862	0.668994408618349	1	0.619192583868419	0.996887509924365	2.88837755604117	2.94941646580436	5.58767772760263e-143	1.45860445313038e-140	-0.0610389097631905
chr10	5952875	5953125	250	-	utr3	IL15RA	0.808013530534148	0.999983935122862	0.617587302550819	1	0.65889447960904	0.996887509924365	2.68767382823232	2.94941646580436	5.58767772760263e-143	1.45860445313038e-140	-0.261742637572035
chr10	6115500	6115674	174	+	utr3	RBM17	0.577298083422167	0.999983935122862	0.712523792747911	1	0.743525212369449	0.996887509924365	-0.270120606112991	-0.171018914751779	0.112330044575043	0.225832565294312	-0.0991016913612115
chr10	6202957	6203097	140	+	utr5	PFKFB3	0.779120332919822	0.999983935122862	0.649237049920543	1	0.613655124445266	0.996887509924365	0.927927785976965	0.563123368638995	0.000116961923493672	0.000566091144228095	0.36480441733797
chr10	6232963	6233175	212	+	utr3	PFKFB3	0.437684793830986	0.999983935122862	0.298503267053703	1	0.422804508542404	0.996887509924365	0.207042885264214	0.563123368638995	0.000116961923493672	0.000566091144228095	-0.356080483374782
chr10	6233246	6234093	847	+	utr3	PFKFB3	0.780221224677542	0.999983935122862	0.915245837438144	1	0.729820226369977	0.996887509924365	0.311870249252289	0.563123368638995	0.000116961923493672	0.000566091144228095	-0.251253119386707
chr10	7562958	7563289	331	-	utr3	ITIH5	0.355892800159249	0.999983935122862	0.387339225922291	1	0.475687887583814	0.996887509924365	0.359330536254826	0.235523434970106	0.211775389884504	0.369225060191464	0.12380710128472
chr10	7818541	7818693	152	+	utr5	TAF3	0.278848357689171	NA	0.291320375890991	1	0.391512845309105	0.996887509924365	0.126618558283075	0.0530547110899053	0.690045512711849	0.818572884877444	0.0735638471931701
chr10	7964078	7964676	598	+	exon	TAF3	0.140400293169881	0.999983935122862	0.0813479212079108	1	0.181505032882705	0.996887509924365	-0.218551178604072	0.0530547110899053	0.690045512711849	0.818572884877444	-0.271605889693977
chr10	7965024	7965218	194	+	exon	TAF3	0.563932689803045	0.999983935122862	0.649283747656646	1	0.603681880486994	0.996887509924365	-0.265362027866475	0.0530547110899053	0.690045512711849	0.818572884877444	-0.318416738956381
chr10	7965357	7965731	374	+	exon	TAF3	0.622774346945049	0.999983935122862	0.50296004578377	1	0.636593823016926	0.996887509924365	-0.210004704117123	0.0530547110899053	0.690045512711849	0.818572884877444	-0.263059415207029
chr10	8014686	8014993	307	+	utr3	TAF3	0.914275019573685	0.999983935122862	0.892291343721869	1	0.83219881737074	0.996887509924365	-0.0866286617903122	0.0530547110899053	0.690045512711849	0.818572884877444	-0.139683372880218
chr10	11462398	11463048	650	-	utr3	USP6NL	0.848134873922547	0.999983935122862	0.952109966663045	1	0.988426757145548	0.996887509924365	0.343530220703505	0.348945068706794	0.00919891841948938	0.0281979824666641	-0.00541484800328917
chr10	11463204	11463403	199	-	exon	USP6NL	0.20493892294217	0.999983935122862	0.114404764244109	1	0.282051047141466	0.996887509924365	0.212297004568003	0.348945068706794	0.00919891841948938	0.0281979824666641	-0.136648064138791
chr10	11463474	11463781	307	-	exon	USP6NL	0.405440606544903	0.999983935122862	0.540046008162647	1	0.724398250758596	0.996887509924365	0.35215897073403	0.348945068706794	0.00919891841948938	0.0281979824666641	0.00321390202723532
chr10	11763683	11763783	100	+	utr3	ECHDC3	0.363650715501884	NA	0.264615453045532	1	0.257009451553834	0.996887509924365	-1.56374192197808	-1.23635613119122	9.39184937222666e-07	6.55150842811549e-06	-0.327385790786858
chr10	11920735	11921025	290	-	utr3	UPF2	0.956599135189261	0.999983935122862	0.785858999646648	1	0.878149347156181	0.996887509924365	-0.0424762977570424	0.147600263771784	0.219142173019048	0.378476675417854	-0.190076561528826
chr10	12029074	12029425	351	-	exon	UPF2	0.732088189755564	0.999983935122862	0.597561555124733	1	0.771223219395706	0.996887509924365	-0.0968807264628483	0.147600263771784	0.219142173019048	0.378476675417854	-0.244480990234632
chr10	12035071	12035430	359	-	utr5	UPF2	0.1352952032231	0.999983935122862	0.23375819863138	1	0.295084848881618	0.996887509924365	-0.0570500440257677	0.147600263771784	0.219142173019048	0.378476675417854	-0.204650307797551
chr10	12120999	12121286	287	+	utr3	DHTKD1	0.114550621782122	NA	0.11496284868811	1	0.1830477087783	0.996887509924365	0.791715169765559	0.47858514991319	0.00113231291143728	0.00440815460164917	0.31313001985237
chr10	12196197	12196308	111	+	utr5	CDC123	0.18594256375632	0.999983935122862	0.243407509552489	1	0.381656679260017	0.996887509924365	0.148293089567572	-0.168277430115916	0.153914591564483	0.289672855679986	0.316570519683488
chr10	12349603	12349736	133	+	utr5	CAMK1D	0.904204397609573	NA	0.9744396890807	1	0.952835358253248	0.996887509924365	0.122743952957141	0.617417122405952	0.00039068256092861	0.00169230378302679	-0.494673169448811
chr10	12828836	12829009	173	+	utr3	CAMK1D	0.403241301034451	NA	0.41044334674373	1	0.587773713003551	0.996887509924365	0.522667443930918	0.617417122405952	0.00039068256092861	0.00169230378302679	-0.0947496784750338
chr10	13100186	13100347	161	+	utr5	OPTN	0.507240641041863	0.999983935122862	0.728840949341415	1	0.798470300130137	0.996887509924365	1.79289530739212	1.74433258460205	1.80169171866774e-51	1.39624070338474e-49	0.0485627227900731
chr10	13209227	13209431	204	+	utr3	MCM10	0.515797547289066	NA	0.426349575672711	1	0.424655219805371	0.996887509924365	-1.9378306907314	-1.98757582148135	1.30261046979816e-33	6.12381258538526e-32	0.0497451307499552
chr10	13317489	13317784	295	-	utr3	SEPHS1	0.415669410414084	0.999983935122862	0.287309652074935	1	0.370835619973457	0.996887509924365	-1.46624879651124	-0.975184184265056	3.2261863940267e-13	4.69239823101874e-12	-0.491064612246186
chr10	13344827	13344998	171	-	utr5	SEPHS1	0.533669559111879	0.999983935122862	0.682529366865344	1	0.75568218252061	0.996887509924365	-1.00328444229137	-0.975184184265056	3.2261863940267e-13	4.69239823101874e-12	-0.0281002580263126
chr10	13499861	13499997	136	-	exon	BEND7	0.260778105878043	NA	0.134624604825413	1	0.280320364201076	0.996887509924365	-0.0214924746448519	0.0646520430776481	0.746003474598973	0.853663432691297	-0.0861445177225
chr10	13645958	13646914	956	-	utr3	FRMD4A	0.932405507029049	0.999983935122862	0.663774968449718	1	0.775478530445694	0.996887509924365	0.224146981873431	0.473544270968132	4.43777760261999e-05	0.000232851282354874	-0.249397289094701
chr10	13656751	13656958	207	-	exon	FRMD4A	0.67529912069821	0.999983935122862	0.469066578955764	1	0.622919637849467	0.996887509924365	0.418088578419491	0.473544270968132	4.43777760261999e-05	0.000232851282354874	-0.0554556925486412
chr10	13657156	13657453	297	-	exon	FRMD4A	0.928744535335635	0.999983935122862	0.821317609054634	1	0.858096466840065	0.996887509924365	0.481814004618155	0.473544270968132	4.43777760261999e-05	0.000232851282354874	0.00826973365002259
chr10	13707185	13707506	321	-	utr5	FRMD4A	0.110277488595241	0.999983935122862	0.058543823178956	1	0.0544612144933445	0.996887509924365	1.59465159165286	0.473544270968132	4.43777760261999e-05	0.000232851282354874	1.12110732068473
chr10	14520853	14521195	342	-	utr3	FAM107B	0.194225493819741	0.999983935122862	0.116648683358898	1	0.142557245711346	0.996887509924365	0.272937148734252	0.726054825596084	6.03077659951348e-05	0.000308203443992138	-0.453117676861832
chr10	14842531	14842787	256	+	intron	HSPA14	0.0775111130357817	0.999983935122862	0.0330667159226898	1	0.131804166588299	0.996887509924365	-0.397380420672509	-0.230624948329469	0.149273784744334	0.282715285493351	-0.16675547234304
chr10	14843432	14843841	409	+	utr3	HSPA14	0.0289389388589677	0.9309322236367	0.04388132891331	1	0.174661315981405	0.996887509924365	0.119792331544001	-0.230624948329469	0.149273784744334	0.282715285493351	0.35041727987347
chr10	14846708	14846826	118	+	intron	HSPA14	0.704223370629966	NA	0.765058003023288	1	0.807226441882082	0.996887509924365	-0.231256401215965	-0.230624948329469	0.149273784744334	0.282715285493351	-0.000631452886496214
chr10	15103366	15103507	141	-	exon	NMT2	0.845523755378407	NA	0.752953705076595	1	0.716309124653641	0.996887509924365	0.0602433905323091	-1.50197285525369	8.78527994366252e-22	2.34577616153864e-20	1.562216245786
chr10	15103788	15104131	343	+	exon	RPP38	0.179077851275267	0.999983935122862	0.122292014748431	1	0.206552636368178	0.996887509924365	0.224014944019586	0.800859272758663	0.000101792872317635	0.000499868513343952	-0.576844328739077
chr10	15168510	15168627	117	-	utr5	NMT2	0.589424757389798	0.999983935122862	0.461561242198939	1	0.44676683937417	0.996887509924365	-1.64084698100147	-1.50197285525369	8.78527994366252e-22	2.34577616153864e-20	-0.138874125747778
chr10	15212597	15213401	804	-	utr3	FAM171A1	0.956930823549677	0.999983935122862	0.837441617623438	1	0.619320095828762	0.996887509924365	-2.72463961204136	-2.59171008916849	9.56548512170271e-72	1.05427588516367e-69	-0.132929522872866
chr10	15213582	15213797	215	-	exon	FAM171A1	0.96314426087293	0.999983935122862	0.9013144403706	1	0.865537998194188	0.996887509924365	-2.80128919505973	-2.59171008916849	9.56548512170271e-72	1.05427588516367e-69	-0.209579105891232
chr10	15214340	15214462	122	-	exon	FAM171A1	0.550768897406654	0.999983935122862	0.638892343929102	1	0.71444680267985	0.996887509924365	-2.56774919246759	-2.59171008916849	9.56548512170271e-72	1.05427588516367e-69	0.0239608967009057
chr10	15860294	15860431	137	-	utr5	FAM188A	0.152665035006062	0.999983935122862	0.105182024276249	1	0.152533603337244	0.996887509924365	-0.597449634504962	-0.187103619678987	0.281565369666176	0.453886029804768	-0.410346014825975
chr10	17714581	17714816	235	+	utr3	STAM	0.0997626368964436	0.999983935122862	0.0625988858457615	1	0.133530208022717	0.996887509924365	-0.269249053008049	0.0462390884821183	0.723663140561331	0.839330783139214	-0.315488141490168
chr10	21494401	21494554	153	-	utr3	CASC10	0.324726549415247	NA	0.240091002747262	1	0.212736191494109	0.996887509924365	-1.43817683410606	-1.03222954627603	4.48528221452077e-09	4.36836101393606e-08	-0.405947287830029
chr10	21494793	21495101	308	-	utr3	CASC10	0.534825739673823	0.999983935122862	0.401865797467669	1	0.470905318968318	0.996887509924365	-1.39449953849633	-1.03222954627603	4.48528221452077e-09	4.36836101393606e-08	-0.362269992220294
chr10	21495291	21495691	400	-	utr3	CASC10	0.698451361764287	0.999983935122862	0.578048833355045	1	0.542137709906086	0.996887509924365	-1.32286326011923	-1.03222954627603	4.48528221452077e-09	4.36836101393606e-08	-0.290633713843201
chr10	21496892	21497108	216	-	utr5	CASC10	0.791713458710063	0.999983935122862	0.680755609305821	1	0.62452025130629	0.996887509924365	-1.19379086852226	-1.03222954627603	4.48528221452077e-09	4.36836101393606e-08	-0.161561322246223
chr10	21759196	21759522	326	-	exon	DNAJC1	0.154050540099411	0.999983935122862	0.367463747377472	1	0.549843092425796	0.996887509924365	1.05751347332859	0.951456665548613	5.90505396180605e-18	1.2510187673101e-16	0.106056807779977
chr10	22321314	22321532	218	+	utr5	BMI1	0.208267938017295	0.999983935122862	0.282416840230597	1	0.382719464461966	0.996887509924365	-0.679524229701528	-1.00441331215519	1.81143096611608e-07	1.41150742092604e-06	0.324889082453662
chr10	22329247	22329483	236	+	exon	COMMD3-BMI1	0.834221021887313	0.999983935122862	0.65416706000231	1	0.7535884662696	0.996887509924365	-1.18035743012156	NA	NA	NA	NA
chr10	22329688	22329795	107	+	utr3	BMI1	0.337957861889442	NA	0.260920427667584	1	0.324576385935449	0.996887509924365	-1.40452847918906	-1.00441331215519	1.81143096611608e-07	1.41150742092604e-06	-0.400115167033866
chr10	22436216	22436397	181	+	intron	SPAG6	0.406519730515489	0.999983935122862	0.452968295479208	1	0.611255878010304	0.996887509924365	0.688281252777908	NA	NA	NA	NA
chr10	22436887	22437379	492	+	intron	SPAG6	0.162922770118242	0.999983935122862	0.240887209289631	1	0.309354588365138	0.996887509924365	0.961945470128801	NA	NA	NA	NA
chr10	22437486	22437713	227	+	intron	SPAG6	0.37860446803555	0.999983935122862	0.455271789645373	1	0.616715727626155	0.996887509924365	1.12515444790422	NA	NA	NA	NA
chr10	22537020	22537272	252	-	utr3	PIP4K2A	0.96233340213068	0.999983935122862	0.788021963836004	1	0.766745256135811	0.996887509924365	0.0831833641949445	0.283328319417363	0.0194087978946477	0.0532869002811952	-0.200144955222419
chr10	22714376	22714530	154	-	utr5	PIP4K2A	0.330178493573083	0.999983935122862	0.506253208552541	1	0.657212754830937	0.996887509924365	0.389609001840778	0.283328319417363	0.0194087978946477	0.0532869002811952	0.106280682423414
chr10	23095619	23095719	100	+	exon	MSRB2	0.142391329042502	0.999983935122862	0.241500909055493	1	0.440635936210259	0.996887509924365	0.263355450505234	-0.0514724519092511	0.667819351370783	0.803936171835252	0.314827902414485
chr10	23121208	23121398	190	+	utr3	MSRB2	0.306123596623608	NA	0.293352783743975	1	0.348372498280926	0.996887509924365	-1.26930989758957	-0.0514724519092511	0.667819351370783	0.803936171835252	-1.21783744568032
chr10	23439987	23440150	163	+	exon	OTUD1	0.000274284673113708	NA	1.11493611879536e-05	0.165356175778539	0.00107876163483504	0.484854320238586	0.113055102208193	0.760709842140423	5.47511383931399e-06	3.37961367324674e-05	-0.64765473993223
chr10	23440360	23440847	487	+	exon	OTUD1	0.329112175549145	0.999983935122862	0.19493691682499	1	0.396196610382287	0.996887509924365	0.290265200727579	0.760709842140423	5.47511383931399e-06	3.37961367324674e-05	-0.470444641412843
chr10	24473420	24473536	116	+	exon	KIAA1217	0.886041794080952	NA	0.933477756533395	1	0.954472986199667	0.996887509924365	0.67893222760195	0.913160344077198	1.29780807223081e-11	1.64729458381235e-10	-0.234228116475249
chr10	24473671	24473902	231	+	exon	KIAA1217	0.665268961964563	0.999983935122862	0.503447095248985	1	0.639296741157927	0.996887509924365	0.867135932246407	0.913160344077198	1.29780807223081e-11	1.64729458381235e-10	-0.046024411830791
chr10	24544152	24544270	118	+	exon	KIAA1217	0.880691708936897	NA	0.750516546550318	1	0.810709140973034	0.996887509924365	0.726236082761039	0.913160344077198	1.29780807223081e-11	1.64729458381235e-10	-0.186924261316159
chr10	24584405	24585052	647	-	utr3	ARHGAP21	0.770282723813379	0.999983935122862	0.60457881047065	1	0.596365396163179	0.996887509924365	0.0467274482584199	0.169022906647868	0.102931047724841	0.210737776657701	-0.122295458389448
chr10	24585347	24585568	221	-	utr3	ARHGAP21	0.699586444090255	0.999983935122862	0.561677619288977	1	0.504655194059363	0.996887509924365	-0.0500143924922026	0.169022906647868	0.102931047724841	0.210737776657701	-0.219037299140071
chr10	24585684	24585876	192	-	utr3	ARHGAP21	0.545461620100194	0.999983935122862	0.44203073215637	1	0.394851139477557	0.996887509924365	-0.189014482328071	0.169022906647868	0.102931047724841	0.210737776657701	-0.358037388975939
chr10	24619806	24619951	145	-	exon	ARHGAP21	0.777434424075682	0.999983935122862	0.931934008257721	1	0.92741325901635	0.996887509924365	0.0385094813730235	0.169022906647868	0.102931047724841	0.210737776657701	-0.130513425274845
chr10	24620263	24620377	114	-	exon	ARHGAP21	0.311321289501213	0.999983935122862	0.200151732251069	1	0.401507095801786	0.996887509924365	-0.367714110433536	0.169022906647868	0.102931047724841	0.210737776657701	-0.536737017081404
chr10	24620733	24620863	130	-	exon	ARHGAP21	0.462970491129753	0.999983935122862	0.541164438762125	1	0.66340639019783	0.996887509924365	0.0121955119869968	0.169022906647868	0.102931047724841	0.210737776657701	-0.156827394660871
chr10	24620952	24621052	100	-	exon	ARHGAP21	0.14088648394825	NA	0.0768827872602292	1	0.187232794651874	0.996887509924365	-0.523178032310917	0.169022906647868	0.102931047724841	0.210737776657701	-0.692200938958785
chr10	24721834	24721963	129	-	utr5	ARHGAP21	0.565090946525596	0.999983935122862	0.67956815143234	1	0.763210048652271	0.996887509924365	0.0736232973124031	0.169022906647868	0.102931047724841	0.210737776657701	-0.0953996093354652
chr10	26567183	26567493	310	+	utr3	APBB1IP	0.979289305822857	0.999983935122862	0.86582208055294	1	0.912702268755701	0.996887509924365	-0.135406886206734	0.0804148533499899	0.572256318540425	0.731326169258966	-0.215821739556723
chr10	26860800	26860974	174	-	utr5	ABI1	0.844283580663853	0.999983935122862	0.983928322547813	1	0.984266889705006	0.996887509924365	0.658719045516742	0.621055697198254	6.860027756512e-08	5.70394344767148e-07	0.0376633483184884
chr10	27154954	27155122	168	-	utr5	YME1L1	0.165844796006096	NA	0.163687147098394	1	0.210624992555675	0.996887509924365	1.65013486465358	0.550459455212312	9.81183187496148e-08	7.96468627526026e-07	1.09967540944127
chr10	27155390	27155543	153	+	utr5	MASTL	0.137100857775713	0.999983935122862	0.226503873034066	1	0.420300026869015	0.996887509924365	1.06839178530297	0.89415184669258	2.83317511369618e-13	4.13898093377161e-12	0.174239938610394
chr10	27170069	27170282	213	+	exon	MASTL	0.338976592484643	0.999983935122862	0.207372365484563	1	0.395682208465438	0.996887509924365	0.467063032052416	0.89415184669258	2.83317511369618e-13	4.13898093377161e-12	-0.427088814640163
chr10	27208310	27208477	167	-	utr3	ACBD5	0.261908810169919	0.999983935122862	0.324209957013246	1	0.490004992180677	0.996887509924365	0.606565901636227	0.429369248546847	0.00148434342522021	0.00561661056893835	0.17719665308938
chr10	27537923	27538110	187	+	utr3	RAB18	0.168492463979268	0.999983935122862	0.25003561065145	1	0.382093434984762	0.996887509924365	0.258931775389384	0.205391813277539	0.102310752944735	0.20969971807365	0.0535399621118451
chr10	27674826	27674934	108	-	utr3	MKX	0.425229874134221	0.999983935122862	0.294458256899603	1	0.419063846938355	0.996887509924365	-1.36786079874213	-1.09834385441991	1.54795027009828e-18	3.41979792967481e-17	-0.269516944322222
chr10	27675158	27675396	238	-	utr3	MKX	0.824225155064021	0.999983935122862	0.985631866993991	1	0.832809677206199	0.996887509924365	-1.35430303730294	-1.09834385441991	1.54795027009828e-18	3.41979792967481e-17	-0.255959182883036
chr10	27734546	27734709	163	-	exon	MKX	0.71113191250925	0.999983935122862	0.527522181944495	1	0.541149909807813	0.996887509924365	-1.25982553463779	-1.09834385441991	1.54795027009828e-18	3.41979792967481e-17	-0.161481680217882
chr10	27745949	27746174	225	-	utr5	MKX	0.0471653773222665	0.999983935122862	0.0484285096326217	1	0.0777909958206689	0.996887509924365	-0.58173933365868	-1.09834385441991	1.54795027009828e-18	3.41979792967481e-17	0.516604520761227
chr10	28523043	28523294	251	-	exon	WAC-AS1	0.539636803768623	0.999983935122862	0.660478709363836	1	0.702448904252785	0.996887509924365	-0.57594683658365	-0.523169600473069	0.00077191778475711	0.00311768667178264	-0.0527772361105809
chr10	28523551	28523749	198	-	exon	WAC-AS1	0.33761629448116	0.999983935122862	0.218893608268703	1	0.383377116279498	0.996887509924365	-0.618204620862126	-0.523169600473069	0.00077191778475711	0.00311768667178264	-0.0950350203890569
chr10	28524167	28524321	154	-	exon	WAC-AS1	0.720223546617328	NA	0.615532208593832	1	0.751793618921773	0.996887509924365	-0.775363693460591	-0.523169600473069	0.00077191778475711	0.00311768667178264	-0.252194092987522
chr10	28524419	28524565	146	-	exon	WAC-AS1	0.485030176884574	NA	0.358124862774073	1	0.486242979379631	0.996887509924365	-0.763743799875056	-0.523169600473069	0.00077191778475711	0.00311768667178264	-0.240574199401986
chr10	28532771	28532973	202	+	utr5	WAC	0.838679569362006	0.999983935122862	0.676653001226493	1	0.75744857704689	0.996887509924365	0.265709380574896	0.259978685415714	0.0207311513256353	0.0563713419886621	0.00573069515918206
chr10	28533141	28533438	297	+	utr5	WAC	0.0123966440869101	0.748695544517223	0.0214943237795135	1	0.0660808337813797	0.996887509924365	0.26991662173555	0.259978685415714	0.0207311513256353	0.0563713419886621	0.00993793631983636
chr10	28595769	28595934	165	+	utr3	WAC	0.248413686867174	0.999983935122862	0.156060590397519	1	0.252926168028466	0.996887509924365	-0.0305416849801068	0.259978685415714	0.0207311513256353	0.0563713419886621	-0.29052037039582
chr10	28619613	28619762	149	+	utr3	WAC	0.239857343928389	0.999983935122862	0.150733333553247	1	0.232092083083009	0.996887509924365	-0.0755226108153702	0.259978685415714	0.0207311513256353	0.0563713419886621	-0.335501296231084
chr10	28677535	28677696	161	+	utr5	BAMBI	0.262993221323796	NA	0.198830138607201	1	0.149250620434125	0.996887509924365	2.28176010677421	2.95425513034572	5.20205037699418e-37	2.72304689786774e-35	-0.672495023571503
chr10	28682135	28682467	332	+	utr3	BAMBI	0.317370188901319	0.999983935122862	0.245527862587596	1	0.274756816794035	0.996887509924365	2.71586125637743	2.95425513034572	5.20205037699418e-37	2.72304689786774e-35	-0.238393873968286
chr10	29420610	29421000	390	+	exon	SVIL-AS1	0.285828584262556	0.999983935122862	0.165671468525671	1	0.312039331099599	0.996887509924365	-0.407920139202932	0.0132245282650755	0.931477908815588	0.96438734124791	-0.421144667468008
chr10	29421833	29422196	363	-	exon	PTCHD3P1	0.744144135846976	0.999983935122862	0.911676936522097	1	0.946712156185799	0.996887509924365	-0.0654465108219093	NA	NA	NA	NA
chr10	29523494	29523863	369	-	exon	SVIL	0.912809918797754	0.999983935122862	0.917690952133046	1	0.967789498137071	0.996887509924365	0.50030313942846	0.679409970389103	6.80388823909886e-08	5.66201085467627e-07	-0.179106830960643
chr10	29532641	29532966	325	-	exon	SVIL	0.773419754661308	0.999983935122862	0.619825352642278	1	0.741139561836617	0.996887509924365	0.632342926690737	0.679409970389103	6.80388823909886e-08	5.66201085467627e-07	-0.047067043698366
chr10	29550736	29551056	320	-	exon	SVIL	0.696209838505452	0.999983935122862	0.85677480504516	1	0.89338661565886	0.996887509924365	0.56138720504735	0.679409970389103	6.80388823909886e-08	5.66201085467627e-07	-0.118022765341753
chr10	30014605	30014822	217	-	utr3	KIAA1462	0.631817714845589	0.999983935122862	0.503759939034871	1	0.572747081988505	0.996887509924365	-1.01763466597409	-0.739505980097252	3.4862699806218e-09	3.44271329743932e-08	-0.278128685876841
chr10	30017483	30017801	318	-	utr3	KIAA1462	0.386089638573605	0.999983935122862	0.282993503766726	1	0.353366532997308	0.996887509924365	-1.08981112545633	-0.739505980097252	3.4862699806218e-09	3.44271329743932e-08	-0.350305145359079
chr10	30026110	30026849	739	-	exon	KIAA1462	0.818464117576902	0.999983935122862	0.605386921197242	1	0.696143336204425	0.996887509924365	-0.963568163295093	-0.739505980097252	3.4862699806218e-09	3.44271329743932e-08	-0.22406218319784
chr10	30026954	30027597	643	-	exon	KIAA1462	0.815094466546117	0.999983935122862	0.59397838900361	1	0.70844077748652	0.996887509924365	-0.934034735487259	-0.739505980097252	3.4862699806218e-09	3.44271329743932e-08	-0.194528755390006
chr10	30027763	30027955	192	-	exon	KIAA1462	0.876937137124811	0.999983935122862	0.668516120094412	1	0.669455024289383	0.996887509924365	-0.961089630740544	-0.739505980097252	3.4862699806218e-09	3.44271329743932e-08	-0.221583650643292
chr10	30028147	30028397	250	-	exon	KIAA1462	0.672454776497036	0.999983935122862	0.490699405936002	1	0.542819632115498	0.996887509924365	-1.12716931801126	-0.739505980097252	3.4862699806218e-09	3.44271329743932e-08	-0.387663337914006
chr10	30028471	30028632	161	-	exon	KIAA1462	0.0829506555735995	0.999983935122862	0.0393425428415196	1	0.0933249182124965	0.996887509924365	-0.955924008046248	-0.739505980097252	3.4862699806218e-09	3.44271329743932e-08	-0.216418027948996
chr10	30029111	30029783	672	-	exon	KIAA1462	0.451770167338208	0.999983935122862	0.287324941035177	1	0.350090860563139	0.996887509924365	-0.901233279010524	-0.739505980097252	3.4862699806218e-09	3.44271329743932e-08	-0.161727298913272
chr10	30047601	30047820	219	-	utr5	KIAA1462	0.649941779947147	0.999983935122862	0.458965825758336	1	0.480415087627492	0.996887509924365	-0.985550018875804	-0.739505980097252	3.4862699806218e-09	3.44271329743932e-08	-0.246044038778552
chr10	30313485	30313634	149	-	utr3	MTPAP	0.460373707692984	NA	0.32702549647873	1	0.437644716465239	0.996887509924365	-0.291484116256661	-0.118693764749586	0.508974062106816	0.67964840937855	-0.172790351507074
chr10	30844928	30845436	508	-	utr3	ZNF438	0.995136821252848	0.999983935122862	0.832312100480788	1	0.8771382987123	0.996887509924365	1.17866685177867	1.37436566065155	1.53920918213395e-13	2.31161021683236e-12	-0.195698808872876
chr10	30849725	30849914	189	-	exon	ZNF438	0.244135182036449	NA	0.137973637194172	1	0.248218057318686	0.996887509924365	0.9557142645623	1.37436566065155	1.53920918213395e-13	2.31161021683236e-12	-0.418651396089251
chr10	31520266	31520449	183	+	utr3	ZEB1	0.572896546126638	0.999983935122862	0.446562460942593	1	0.560497770082325	0.996887509924365	-0.296826010778388	-0.0133072812889196	0.904680656020071	0.949527009564183	-0.283518729489468
chr10	31521572	31521851	279	+	utr3	ZEB1	0.317929108318284	0.999983935122862	0.239845127884932	1	0.344512305424611	0.996887509924365	-0.0876338156177839	-0.0133072812889196	0.904680656020071	0.949527009564183	-0.0743265343288643
chr10	31526851	31527233	382	+	utr3	ZEB1	0.532970724074223	0.999983935122862	0.687039802914487	1	0.591131557650324	0.996887509924365	-0.0403308193529285	-0.0133072812889196	0.904680656020071	0.949527009564183	-0.0270235380640089
chr10	31908320	31908495	175	-	exon	ARHGAP12	0.687303066960367	NA	0.783570889264444	1	0.883691553120767	0.996887509924365	0.347401857555321	0.477994404490535	0.00107823349647546	0.00421748311052378	-0.130592546935214
chr10	31908624	31908835	211	-	exon	ARHGAP12	0.327375387032066	0.999983935122862	0.219935264364357	1	0.391631831511649	0.996887509924365	0.3447902434752	0.477994404490535	0.00107823349647546	0.00421748311052378	-0.133204161015335
chr10	32056257	32056368	111	-	utr5	KIF5B	0.169111869928575	0.999983935122862	0.241468661787559	1	0.318627724612252	0.996887509924365	-0.191371025625302	-0.3545407793871	0.000505510194792013	0.0021297126257122	0.163169753761798
chr10	32268982	32269089	107	-	utr3	EPC1	0.899466111050993	NA	0.774517124480486	1	0.87057185251404	0.996887509924365	0.323295050659484	0.258032572638048	0.138558264342965	0.267060857505109	0.0652624780214356
chr10	32271591	32271764	173	-	exon	EPC1	0.643531796497969	NA	0.72687265009475	1	0.819170381090262	0.996887509924365	0.0937110437873802	0.258032572638048	0.138558264342965	0.267060857505109	-0.164321528850668
chr10	32284838	32284940	102	-	exon	EPC1	0.762040774618111	NA	0.616759869813272	1	0.77011210122155	0.996887509924365	-0.241626422720575	0.258032572638048	0.138558264342965	0.267060857505109	-0.499658995358623
chr10	32957759	32957896	137	-	utr5	ITGB1	0.292489302486348	0.999983935122862	0.358815309938956	1	0.418669998899474	0.996887509924365	-0.594082034665734	-0.0401753656794789	0.652044647834195	0.792593209263071	-0.553906668986255
chr10	33179594	33180280	686	-	utr3	NRP1	0.829899587651392	0.999983935122862	0.972771471923215	1	0.880707016214383	0.996887509924365	0.461717643176772	0.584784844502659	1.49464467087971e-06	1.01236789435243e-05	-0.123067201325887
chr10	33213454	33213583	129	+	exon	RP11-342D11.2	0.719174875218224	0.999983935122862	0.535799361261871	1	0.779595550120106	0.996887509924365	0.261816568950811	-0.352704193668902	0.869171143023837	NA	0.614520762619713
chr10	34111152	34111412	260	-	utr3	PARD3	0.298328090511031	0.999983935122862	0.175402724128865	1	0.342964270406604	0.996887509924365	0.536741369346495	0.915525678532137	1.23361152292135e-17	2.55465751599547e-16	-0.378784309185642
chr10	34317115	34317267	152	-	exon	PARD3	0.893010826696959	0.999983935122862	0.945487660144763	1	0.967850162258573	0.996887509924365	0.516711212318598	0.915525678532137	1.23361152292135e-17	2.55465751599547e-16	-0.398814466213539
chr10	34382626	34382781	155	-	exon	PARD3	0.614719001182272	0.999983935122862	0.437074456750978	1	0.479612848966692	0.996887509924365	0.771835190627822	0.915525678532137	1.23361152292135e-17	2.55465751599547e-16	-0.143690487904315
chr10	34815117	34815285	168	-	utr5	PARD3	0.098937318943991	0.999983935122862	0.115916932241127	1	0.172367457640234	0.996887509924365	1.33026866368828	0.915525678532137	1.23361152292135e-17	2.55465751599547e-16	0.414742985156146
chr10	35211266	35211543	277	+	utr3	CREM	0.738381229648796	0.999983935122862	0.844503483558068	1	0.909775333057364	0.996887509924365	0.763188098132522	0.728209775275822	2.42924108869621e-05	0.000134132240352474	0.0349783228566999
chr10	35336584	35336730	146	+	intron	CCNY	0.62896322616826	0.999983935122862	0.738596977448621	1	0.784431244948776	0.996887509924365	-0.695495433431069	-0.822622754457063	6.60050166108607e-15	1.12112459293054e-13	0.127127321025994
chr10	35569185	35569558	373	+	utr3	CCNY	0.381727588276696	0.999983935122862	0.603239783333563	1	0.693534948320159	0.996887509924365	-0.891124711518259	-0.822622754457063	6.60050166108607e-15	1.12112459293054e-13	-0.0685019570611954
chr10	35639080	35639430	350	-	utr3	FZD8	0.719175938509429	0.999983935122862	0.690900892563139	1	0.371468542215463	0.996887509924365	2.08048142161531	2.25183579909733	7.16619764922568e-06	4.3384252414705e-05	-0.171354377482028
chr10	35639573	35639837	264	-	exon	FZD8	0.473521897811498	0.999983935122862	0.257511888671638	1	0.0103186357806487	0.996887509924365	1.6350832074719	2.25183579909733	7.16619764922568e-06	4.3384252414705e-05	-0.616752591625432
chr10	35640922	35641128	206	-	exon	FZD8	0.868357866738881	0.999983935122862	0.718733023346564	1	0.344236190841604	0.996887509924365	2.27655283329755	2.25183579909733	7.16619764922568e-06	4.3384252414705e-05	0.0247170342002172
chr10	35641508	35642239	731	-	utr5	FZD8	0.80125300522614	0.999983935122862	0.805929498127319	1	0.571867643152102	0.996887509924365	2.27612948847606	2.25183579909733	7.16619764922568e-06	4.3384252414705e-05	0.0242936893787302
chr10	37829173	37829290	117	-	utr3	ZNF248	0.319247125846741	NA	0.32258150833553	1	0.44269119322045	0.996887509924365	-0.771296814382793	-1.19107161572387	0.00013837407854957	0.000659904650082911	0.419774801341082
chr10	38122384	38122491	107	+	utr3	ZNF37A	0.543568275458603	NA	0.42713654244489	1	0.604330337700347	0.996887509924365	-0.364024466658828	0.153438155815478	0.304889688638259	0.480399216336623	-0.517462622474306
chr10	38122707	38122826	119	+	utr3	ZNF37A	0.158112190778574	NA	0.109189011275261	1	0.14580084711647	0.996887509924365	-0.0284219566085055	0.153438155815478	0.304889688638259	0.480399216336623	-0.181860112423984
chr10	38122998	38123119	121	+	utr3	ZNF37A	0.386926531198023	NA	0.258081123096173	1	0.351122080208306	0.996887509924365	-0.235916715007143	0.153438155815478	0.304889688638259	0.480399216336623	-0.389354870822621
chr10	42796548	42796885	337	+	exon	BMS1	0.887473066711418	0.999983935122862	0.895788733691051	1	0.961213133848266	0.996887509924365	-0.193427589109209	-0.0662806874096299	0.538207681815454	0.703848570712906	-0.127146901699579
chr10	42830863	42831311	448	+	utr3	BMS1	0.449300258848909	0.999983935122862	0.663909020040025	1	0.748746129814497	0.996887509924365	-0.0154480746148505	-0.0662806874096299	0.538207681815454	0.703848570712906	0.0508326127947794
chr10	43155156	43155403	247	+	exon	CSGALNACT2	0.103136209051635	0.999983935122862	0.0586093231983574	1	0.145928448126923	0.996887509924365	-0.0694550904144848	0.212989143499438	0.108460071193315	0.219811967760158	-0.282444233913923
chr10	43183292	43183601	309	+	utr3	CSGALNACT2	0.800257141183076	0.999983935122862	0.636855440366083	1	0.81130390996787	0.996887509924365	0.1323641785784	0.212989143499438	0.108460071193315	0.219811967760158	-0.0806249649210379
chr10	43386730	43386864	134	-	exon	HNRNPF	0.0575918650715954	0.999983935122862	0.0530335620509073	1	0.126995516610467	0.996887509924365	-0.307846459274466	0.078135382646736	0.385180012884379	0.563331092931308	-0.385981841921202
chr10	43387145	43387421	276	-	exon	HNRNPF	0.703385704975164	0.999983935122862	0.539831980116346	1	0.620988300229096	0.996887509924365	-0.0480469367855571	0.078135382646736	0.385180012884379	0.563331092931308	-0.126182319432293
chr10	43387536	43387848	312	-	exon	HNRNPF	0.558698248596734	0.999983935122862	0.425117622682756	1	0.46067710347489	0.996887509924365	-0.264878166598286	0.078135382646736	0.385180012884379	0.563331092931308	-0.343013549245022
chr10	43557426	43557554	128	-	exon	ZNF239	0.705522056959209	NA	0.620947335089116	1	0.684855046755622	0.996887509924365	-1.55358767368135	-1.73631160250746	8.53761200950453e-11	1.00342230246777e-09	0.182723928826117
chr10	43644356	43644487	131	-	exon	ZNF32	0.44994881439773	0.999983935122862	0.553209178075734	1	0.588831570897884	0.996887509924365	-1.04532121197062	-0.678249852275253	0.000803562593678765	0.00323364671318317	-0.367071359695372
chr10	44378462	44378633	171	-	utr3	CXCL12	0.47891921224999	0.999983935122862	0.690633748994539	1	0.786513151992294	0.996887509924365	0.119483596211073	0.0241749683853989	0.797874133792586	0.887426413652022	0.0953086278256744
chr10	45003372	45003558	186	-	exon	CEP164P1	0.561506435679776	0.999983935122862	0.663314914419537	1	0.760050122945003	0.996887509924365	-0.743161521385388	0.220448014543657	0.945248194616183	NA	-0.963609535929045
chr10	45004897	45005003	106	+	utr3	ZNF22	0.447802893445036	NA	0.341954653283724	1	0.378973202746224	0.996887509924365	-1.09246736892533	-0.656600050420431	0.0540841759519245	0.125099214959803	-0.4358673185049
chr10	45457679	45457924	245	-	utr3	MARCH8	0.820557366849084	0.999983935122862	0.707844786083691	1	0.641057230629542	0.996887509924365	-0.448589064942915	-0.284153345407236	0.0705081203403859	0.155520226838946	-0.164435719535679
chr10	45727299	45727444	145	+	utr5	FAM21C	0.720811299581428	0.999983935122862	0.602174151084192	1	0.664567375957023	0.996887509924365	0.406940212388356	0.662642903510242	2.71711163520482e-06	1.77085340771447e-05	-0.255702691121886
chr10	45789067	45789198	131	+	exon	FAM21C	0.982027186330174	0.999983935122862	0.871072199326824	1	0.898095623699026	0.996887509924365	0.468829871549532	0.662642903510242	2.71711163520482e-06	1.77085340771447e-05	-0.193813031960709
chr10	46010645	46010814	169	-	exon	NCOA4	0.419107495405873	0.999983935122862	0.639917876004212	1	0.71467965874491	0.996887509924365	0.356628568425678	0.49448272942197	1.21411332641365e-06	8.33741581264119e-06	-0.137854160996291
chr10	47502156	47502578	422	-	exon	AGAP9	0.768599417596605	0.999983935122862	0.915546066715932	1	0.982626626390138	0.996887509924365	0.266388644064882	0.494984874926759	0.0494771682292074	0.116611125664536	-0.228596230861877
chr10	47502973	47503100	127	-	exon	AGAP9	0.535576244243501	NA	0.40342031315391	1	0.551751818365651	0.996887509924365	0.454778218325785	0.494984874926759	0.0494771682292074	0.116611125664536	-0.0402066566009736
chr10	48446073	48446609	536	-	utr3	ARHGAP22	0.299354763610447	0.999983935122862	0.431925576082481	1	0.395084268151084	0.996887509924365	0.443505032601556	0.48126774537689	9.55093271966197e-05	0.000471111273558861	-0.0377627127753338
chr10	48450263	48450447	184	-	utr3	ARHGAP22	0.463935504320017	0.999983935122862	0.342407373077222	1	0.398919625907075	0.996887509924365	0.317480160528318	0.48126774537689	9.55093271966197e-05	0.000471111273558861	-0.163787584848572
chr10	48450532	48451062	530	-	utr3	ARHGAP22	0.821692977146311	0.999983935122862	0.627308400125496	1	0.670149492662068	0.996887509924365	0.415425900112968	0.48126774537689	9.55093271966197e-05	0.000471111273558861	-0.0658418452639216
chr10	48604839	48605013	174	-	utr5	ARHGAP22	0.731761724487556	0.999983935122862	0.577274208275909	1	0.649479993196231	0.996887509924365	0.314680928064244	0.48126774537689	9.55093271966197e-05	0.000471111273558861	-0.166586817312646
chr10	49014779	49014922	143	-	utr3	VSTM4	0.883022991357057	0.999983935122862	0.973468598853702	1	0.988377524691746	0.996887509924365	1.10693912037924	1.1628340437614	7.35473063961812e-26	2.50275302160178e-24	-0.0558949233821604
chr10	49018539	49018711	172	-	utr3	VSTM4	0.556667110465578	0.999983935122862	0.407872045285528	1	0.5594786380341	0.996887509924365	0.949211378379341	1.1628340437614	7.35473063961812e-26	2.50275302160178e-24	-0.213622665382063
chr10	49018874	49019181	307	-	utr3	VSTM4	0.738159634736867	0.999983935122862	0.894372074620754	1	0.982632702584974	0.996887509924365	0.87838466528386	1.1628340437614	7.35473063961812e-26	2.50275302160178e-24	-0.284449378477544
chr10	49019370	49019471	101	-	utr3	VSTM4	0.0229666349720731	NA	0.00781980797234311	1	0.0378764495305561	0.996887509924365	0.500001309801838	1.1628340437614	7.35473063961812e-26	2.50275302160178e-24	-0.662832733959566
chr10	49458875	49459070	195	-	utr3	ERCC6	0.70390032930399	NA	0.580232303893213	1	0.65884787626712	0.996887509924365	0.419914398062083	0.54014811112785	0.00141902719854805	0.00539828966289451	-0.120233713065767
chr10	49470238	49470404	166	-	utr3	ERCC6	0.764988142287023	NA	0.63339131183992	1	0.735303182329295	0.996887509924365	0.533100906478959	0.54014811112785	0.00141902719854805	0.00539828966289451	-0.00704720464889086
chr10	49516655	49516755	100	-	exon	ERCC6	0.327303262382167	NA	0.314656589744296	1	0.402410890587097	0.996887509924365	0.236736140593245	0.54014811112785	0.00141902719854805	0.00539828966289451	-0.303411970534605
chr10	49524061	49524549	488	-	exon	ERCC6	0.424365458735852	0.999983935122862	0.496427125142456	1	0.460233734405501	0.996887509924365	0.485514731428259	0.54014811112785	0.00141902719854805	0.00539828966289451	-0.0546333796995907
chr10	49933655	49933804	149	-	utr3	PARG	0.636984015999566	NA	0.494173581804134	1	0.611457890338053	0.996887509924365	-0.194779001288012	0.00455201275088039	0.975723290639558	0.988730941005117	-0.199331014038893
chr10	49941768	49941941	173	-	utr5	PARG	0.519899930249342	0.999983935122862	0.615900521217832	1	0.734401873545841	0.996887509924365	-0.0092120776166215	0.00455201275088039	0.975723290639558	0.988730941005117	-0.0137640903675019
chr10	50009906	50010009	103	+	exon	AGAP6	0.312038356011316	NA	0.316444970981985	1	0.523651022344777	0.996887509924365	0.0468879789571957	0.182284914439977	0.498190402373394	0.670756660514813	-0.135396935482781
chr10	50067988	50068140	152	+	utr5	FAM21A	0.636265837406529	0.999983935122862	0.532733791456765	1	0.451135451279872	0.996887509924365	0.26166162589614	0.526692305928441	0.000263351179188099	0.00118472200542238	-0.2650306800323
chr10	50129616	50129804	188	+	utr3	FAM21A	0.523228347048885	0.999983935122862	0.405149146592447	1	0.489724770266631	0.996887509924365	0.463044022134282	0.526692305928441	0.000263351179188099	0.00118472200542238	-0.0636482837941585
chr10	50306969	50307243	274	-	utr3	SGMS1	0.360957827952707	0.999983935122862	0.231027684653965	1	0.299871465907768	0.996887509924365	-0.550614191064767	-0.276031980485153	0.0329933854601706	0.0830338417029461	-0.274582210579615
chr10	50343640	50344266	626	-	utr5	SGMS1	0.796778690681889	0.999983935122862	0.613196526342499	1	0.72867141569676	0.996887509924365	-0.390808406950158	-0.276031980485153	0.0329933854601706	0.0830338417029461	-0.114776426465005
chr10	50418237	50418338	101	-	exon	SGMS1	0.0136830735737263	NA	0.0115861086037819	1	0.0316138126927773	0.996887509924365	0.161192911171556	-0.276031980485153	0.0329933854601706	0.0830338417029461	0.437224891656708
chr10	50991169	50991387	218	+	utr5	PRKG1	0.547591404959398	0.999983935122862	0.632664644764032	1	0.679174978435766	0.996887509924365	0.107820063428878	0.0231871430680425	0.886823711618002	0.939834167456706	0.0846329203608353
chr10	51074442	51074775	333	+	utr5	PRKG1	0.283867362705997	0.999983935122862	0.336969572274651	1	0.456149199452605	0.996887509924365	0.0265855455815926	0.0231871430680425	0.886823711618002	0.939834167456706	0.00339840251355008
chr10	51697858	51698854	996	-	exon	CSTF2T	0.919206847930047	0.999983935122862	0.678337229379111	1	0.745800995973764	0.996887509924365	-0.133388331713971	0.0242915787288062	0.853155921660124	0.921129813867494	-0.157679910442777
chr10	51699030	51699549	519	-	exon	CSTF2T	0.586607697245826	0.999983935122862	0.415842925936667	1	0.533868050861318	0.996887509924365	-0.118327682823123	0.0242915787288062	0.853155921660124	0.921129813867494	-0.142619261551929
chr10	52316685	52316871	186	+	utr3	DKK1	0.295880114868528	0.999983935122862	0.216923350750005	1	0.238838403225197	0.996887509924365	0.180004203801873	0.776905124875384	2.17649749984282e-12	2.95547802186048e-11	-0.596900921073511
chr10	56357876	56358188	312	-	utr3	ZWINT	0.873872134824863	0.999983935122862	0.964117217171028	1	0.884563796008076	0.996887509924365	-1.2469618174125	-0.912995199271898	7.7252137036199e-12	1.0010484302163e-10	-0.333966618140604
chr10	58512898	58513217	319	+	utr5	BICC1	0.145844988266974	0.999983935122862	0.236706610875171	1	0.345628926404522	0.996887509924365	-0.603811409325464	-0.666342302365947	1.95061242177722e-10	2.20754134829654e-09	0.0625308930404828
chr10	58828828	58829095	267	+	utr3	BICC1	0.712168366904245	0.999983935122862	0.901660413140452	1	0.801776268508099	0.996887509924365	-0.744618328595986	-0.666342302365947	1.95061242177722e-10	2.20754134829654e-09	-0.0782760262300393
chr10	59788988	59789135	147	-	utr3	CCDC6	0.705155627680366	0.999983935122862	0.797835498852163	1	0.831450082298488	0.996887509924365	0.0733476047250908	0.367050945512158	0.00143120968212739	0.00544010502364577	-0.293703340787067
chr10	59792796	59793035	239	-	utr3	CCDC6	0.285384000041346	0.999983935122862	0.422778251935803	1	0.537712412655789	0.996887509924365	0.452687357637053	0.367050945512158	0.00143120968212739	0.00544010502364577	0.0856364121248952
chr10	60888440	60888666	226	-	exon	RHOBTB1	0.578081558646649	NA	0.630723211180085	1	0.706628346132549	0.996887509924365	-1.70251394666042	-1.77682493294251	2.1777020911497e-14	3.54416995786045e-13	0.0743109862820959
chr10	62090865	62091291	426	+	exon	ARID5B	0.535275590195736	0.999983935122862	0.365950822837301	1	0.479975471495589	0.996887509924365	0.512436759566862	0.764334316583896	8.02794719264845e-08	6.61130943773153e-07	-0.251897557017034
chr10	62091505	62091662	157	+	exon	ARID5B	0.113306103919773	0.999983935122862	0.051380396121576	1	0.103255324777121	0.996887509924365	0.476280614636095	0.764334316583896	8.02794719264845e-08	6.61130943773153e-07	-0.288053701947802
chr10	62091794	62093041	1247	+	utr3	ARID5B	0.593215937904083	0.999983935122862	0.396177389633798	1	0.477122020898771	0.996887509924365	0.595860570137512	0.764334316583896	8.02794719264845e-08	6.61130943773153e-07	-0.168473746446384
chr10	62093205	62093483	278	+	utr3	ARID5B	0.00247866481217375	0.399947947359269	0.00050414971566474	1	0.00510598404454542	0.996887509924365	0.0103776889315838	0.764334316583896	8.02794719264845e-08	6.61130943773153e-07	-0.753956627652313
chr10	62804813	62805027	214	+	utr5	ADO	0.877962603097406	0.999983935122862	0.691576126086806	1	0.698562003648998	0.996887509924365	-0.286175967820531	0.0261336332988408	0.848002485947219	0.918464886100719	-0.312309601119372
chr10	62805192	62806148	956	+	utr3	ADO	0.324667094876216	0.999983935122862	0.202176221826164	1	0.287695357181298	0.996887509924365	-0.198902843540034	0.0261336332988408	0.848002485947219	0.918464886100719	-0.225036476838875
chr10	62813111	62813449	338	-	utr3	EGR2	0.933483523709427	0.999983935122862	0.839756530339795	1	0.54496036996803	0.996887509924365	-0.422016720294231	-0.232792573105609	0.731069457352737	0.843961327825621	-0.189224147188623
chr10	62813618	62814386	768	-	exon	EGR2	0.68377139047979	0.999983935122862	0.496981438132869	1	0.104395131346884	0.996887509924365	-0.687131180025461	-0.232792573105609	0.731069457352737	0.843961327825621	-0.454338606919852
chr10	63153774	63154475	701	+	utr3	NRBF2	0.750761093272993	0.999983935122862	0.569673258044604	1	0.665979143741918	0.996887509924365	-0.165991368057031	0.10243033653142	0.500408479783464	0.672556319383791	-0.268421704588452
chr10	63206679	63206825	146	-	exon	JMJD1C	0.977546577839698	NA	0.875672529876213	1	0.968096129852598	0.996887509924365	0.0337769534614382	0.295628677738705	0.0208167769021999	0.056534433533572	-0.261851724277267
chr10	63465747	63465925	178	-	utr5	JMJD1C	0.88245273477484	NA	0.774824762234326	1	0.834744519353395	0.996887509924365	-0.0492223436866049	0.295628677738705	0.0208167769021999	0.056534433533572	-0.34485102142531
chr10	67884855	67885080	225	+	exon	SIRT1	0.653374945754019	0.999983935122862	0.473919428276466	1	0.650006910672219	0.996887509924365	0.145753620479401	0.337695752784764	0.0242479637250829	0.0643724544817235	-0.191942132305364
chr10	67916483	67916585	102	+	exon	SIRT1	0.804551046317307	NA	0.850796022479473	1	0.890089165031817	0.996887509924365	0.345899107926493	0.337695752784764	0.0242479637250829	0.0643724544817235	0.00820335514172915
chr10	68174115	68174470	355	+	exon	MYPN	0.997494285033999	0.999983935122862	0.882409530292994	1	0.879767818213256	0.996887509924365	0.905276495937644	1.2587883253911	6.5984148222759e-11	7.82930332889542e-10	-0.353511829453451
chr10	68210371	68210587	216	+	utr3	MYPN	0.226755905706902	NA	0.158881655457136	1	0.182942766575516	0.996887509924365	1.06970786722412	1.2587883253911	6.5984148222759e-11	7.82930332889542e-10	-0.189080458166976
chr10	68341849	68342013	164	+	exon	HNRNPH3	0.0531500031244512	0.999983935122862	0.157452880830615	1	0.296328145196052	0.996887509924365	-0.196952988440033	-0.387532454151726	6.84210179095953e-05	0.000346276677119505	0.190579465711694
chr10	68771325	68771460	135	+	utr3	CCAR1	0.570422117567593	0.999983935122862	0.654498935452946	1	0.571850448316349	0.996887509924365	-0.584604195884361	-0.293533449829214	0.0104554590799555	0.031442451521485	-0.291070746055147
chr10	68982612	68982887	275	+	utr3	DDX21	0.305546616742885	0.999983935122862	0.464839807413458	1	0.529046665519412	0.996887509924365	0.459454683522904	0.311845258851999	0.0220576633518012	0.05940836047195	0.147609424670906
chr10	68988826	68989167	341	+	utr5	KIF1BP	0.732016629821114	0.999983935122862	0.603267330081752	1	0.51076928494022	0.996887509924365	-0.594080967126076	-0.511007235653415	7.98043936907078e-05	0.000398499714681589	-0.0830737314726606
chr10	69124157	69124293	136	+	utr5	VPS26A	0.712868017612989	NA	0.553990963686346	1	0.704370089567137	0.996887509924365	0.427885813896932	0.423102014926574	0.00578763255433257	0.018813836186368	0.00478379897035858
chr10	69208805	69208999	194	+	exon	SUPV3L1	0.676177992480967	0.999983935122862	0.531666677505798	1	0.541834523527111	0.996887509924365	-0.00739562958997077	0.342516221057767	0.0201443096571934	0.0550093543412333	-0.349911850647738
chr10	69801955	69802219	264	+	utr5	COL13A1	0.363255492708635	0.999983935122862	0.5278835966827	1	0.641335235818076	0.996887509924365	0.561739667336679	0.459503037970199	0.000959448955816436	0.00380157935579035	0.10223662936648
chr10	70114021	70114231	210	-	utr3	AIFM2	0.324676646905774	0.999983935122862	0.472477470814489	1	0.51056424454626	0.996887509924365	0.778101568032376	0.777663926616122	8.44183258225177e-14	1.30029127794482e-12	0.000437641416254131
chr10	70124041	70124147	106	-	utr5	AIFM2	0.00250010277078495	0.399947947359269	0.00623879598093064	1	0.0333545829188703	0.996887509924365	1.0275716289394	0.777663926616122	8.44183258225177e-14	1.30029127794482e-12	0.24990770232328
chr10	70132671	70132773	102	-	utr5	AIFM2	0.000432456860211363	0.159912195427316	0.00123470376999752	1	0.0175761945329991	0.996887509924365	0.902358041447291	0.777663926616122	8.44183258225177e-14	1.30029127794482e-12	0.124694114831169
chr10	70139347	70139550	203	-	utr3	TYSND1	0.875671481753141	0.999983935122862	0.962458117377454	1	0.973010272211356	0.996887509924365	2.46707490996082	2.66926441390121	3.89446428343997e-107	6.96056548821312e-105	-0.202189503940385
chr10	70139665	70140071	406	-	utr3	TYSND1	0.454771578551606	0.999983935122862	0.313178206794691	1	0.297283210918796	0.996887509924365	2.43112659732262	2.66926441390121	3.89446428343997e-107	6.96056548821312e-105	-0.238137816578588
chr10	70146002	70146119	117	-	exon	TYSND1	0.20398595184699	0.999983935122862	0.15081835177417	1	0.0847644060257238	0.996887509924365	2.25765128489375	2.66926441390121	3.89446428343997e-107	6.96056548821312e-105	-0.411613129007454
chr10	70152183	70152542	359	-	utr3	SAR1A	0.74941470228485	0.999983935122862	0.94645148659	1	0.89384280419117	0.996887509924365	1.70466784997161	1.68643949283417	2.59661514229178e-34	1.26260411293938e-32	0.0182283571374391
chr10	70300694	70300849	155	-	utr3	LRRC20	0.432267105967742	NA	0.301907086900173	1	0.382800055666829	0.996887509924365	-1.60063938529132	-1.28780687796423	1.48074197139927e-11	1.87230337607331e-10	-0.312832507327089
chr10	70301060	70301451	391	-	utr3	LRRC20	0.655588327460311	0.999983935122862	0.757154214421732	1	0.832800083510014	0.996887509924365	-1.2889871443318	-1.28780687796423	1.48074197139927e-11	1.87230337607331e-10	-0.00118026636757285
chr10	70760538	70761412	874	+	utr3	ADAMTS14	0.516770832286094	0.999983935122862	0.444635007952967	1	0.213332317574779	0.996887509924365	-1.0403654786822	-0.770197939614985	5.90275091324193e-05	0.000302439760763963	-0.270167539067219
chr10	70761561	70761908	347	+	utr3	ADAMTS14	0.598845248531446	0.999983935122862	0.534833341299477	1	0.386076497544821	0.996887509924365	-0.964856164186628	-0.770197939614985	5.90275091324193e-05	0.000302439760763963	-0.194658224571644
chr10	70815977	70816160	183	+	utr5	SGPL1	0.360062125049715	0.999983935122862	0.446236497888648	1	0.581543475027954	0.996887509924365	-0.0444957840490938	-0.23625256815062	0.115236085497043	0.230553519582073	0.191756784101526
chr10	70877245	70877451	206	+	utr3	SGPL1	0.669873534863775	0.999983935122862	0.540196711084209	1	0.658115912140046	0.996887509924365	-0.410315481807607	-0.23625256815062	0.115236085497043	0.230553519582073	-0.174062913656987
chr10	71212591	71212989	398	+	utr5	UNC5B	0.659287370572784	0.999983935122862	0.490441541013492	1	0.466270221684762	0.996887509924365	-0.74041088510084	-0.514136056861838	4.12421646863691e-05	0.00021801313754673	-0.226274828239002
chr10	71299175	71299443	268	+	utr3	UNC5B	0.0554823941216571	0.999983935122862	0.094188947131124	1	0.137990627898817	0.996887509924365	-0.339147632603846	-0.514136056861838	4.12421646863691e-05	0.00021801313754673	0.174988424257992
chr10	71362613	71362814	201	+	utr3	SLC29A3	0.483953230184522	NA	0.345353162323451	1	0.558458106803842	0.996887509924365	0.00813823358377217	0.315224214324149	0.120895269601622	0.239916100192716	-0.307085980740377
chr10	71748954	71749088	134	-	utr3	C10orf54	0.625451251321484	0.999983935122862	0.485342691814788	1	0.555395125036563	0.996887509924365	1.25598795572562	0.804429396849086	2.47869569206189e-10	2.78138256984252e-09	0.451558558876538
chr10	71750744	71751201	457	-	utr3	C10orf54	0.744218627562498	0.999983935122862	0.508520429298142	1	0.539692620802682	0.996887509924365	0.583649329389156	0.804429396849086	2.47869569206189e-10	2.78138256984252e-09	-0.22078006745993
chr10	71964280	71964384	104	+	utr5	CHST3	0.39615685101999	NA	0.412504344415578	1	0.547853670536583	0.996887509924365	0.226438008095601	0.490891813529767	7.65023032100608e-05	0.000383071477381221	-0.264453805434166
chr10	72007819	72008787	968	+	utr3	CHST3	0.331915186173602	0.999983935122862	0.183801063826572	1	0.242081801802663	0.996887509924365	0.31111566747395	0.490891813529767	7.65023032100608e-05	0.000383071477381221	-0.179776146055817
chr10	72009243	72009435	192	+	utr3	CHST3	0.794152091866624	0.999983935122862	0.612435871134534	1	0.717954172954377	0.996887509924365	0.249900152938813	0.490891813529767	7.65023032100608e-05	0.000383071477381221	-0.240991660590954
chr10	72010154	72010480	326	+	utr3	CHST3	0.165640103862555	0.999983935122862	0.0842061835549125	1	0.205546949387082	0.996887509924365	0.0516832895543856	0.490891813529767	7.65023032100608e-05	0.000383071477381221	-0.439208523975381
chr10	72010787	72011471	684	+	utr3	CHST3	0.646519293734917	0.999983935122862	0.457750692015776	1	0.607708614734543	0.996887509924365	0.242173337222313	0.490891813529767	7.65023032100608e-05	0.000383071477381221	-0.248718476307454
chr10	72274778	72275362	584	+	utr3	DDIT4	0.928791894214325	0.999983935122862	0.845726898279518	1	0.907951466210572	0.996887509924365	-0.571113934044614	-0.416508535979032	0.00273948111306615	0.00974163215668029	-0.154605398065582
chr10	72334244	72334700	456	-	utr3	DNAJB12	0.523494355063609	0.999983935122862	0.735452023983846	1	0.809730734484376	0.996887509924365	0.441688865855189	0.587946552907231	2.60130348387116e-09	2.5933296390211e-08	-0.146257687052043
chr10	72335409	72335807	398	-	utr3	DNAJB12	0.278654601083156	0.999983935122862	0.444646186120331	1	0.627356553181146	0.996887509924365	0.311228877152272	0.587946552907231	2.60130348387116e-09	2.5933296390211e-08	-0.27671767575496
chr10	72367946	72368265	319	-	utr3	MICU1	0.666538900483293	0.999983935122862	0.84852944543538	1	0.889488151866183	0.996887509924365	0.364842017434572	0.319880402416579	0.0104253024242876	0.0313612698704233	0.0449616150179928
chr10	73168139	73168356	217	+	utr5	FAM149B1	0.0294163594974378	0.9309322236367	0.0393153451691075	1	0.123166735427406	0.996887509924365	0.0474548166650624	-0.574233623055898	0.000100358635552456	0.000493680875458757	0.621688439720961
chr10	73243413	73243513	100	+	utr3	FAM149B1	0.869455703941782	0.999983935122862	0.739444791405317	1	0.797358162536927	0.996887509924365	-1.16278449357972	-0.574233623055898	0.000100358635552456	0.000493680875458757	-0.588550870523825
chr10	73247361	73247471	110	-	utr5	DNAJC9	0.769516126271929	NA	0.655500302326546	1	0.835058842253948	0.996887509924365	0.105957062941705	-0.964762637123787	5.26146673184883e-09	5.07695712515316e-08	1.07071970006549
chr10	73438006	73438328	322	-	utr3	PPP3CB	0.580789135200403	0.999983935122862	0.781635556847732	1	0.92825177801574	0.996887509924365	-0.152216906356101	-0.156025898515432	0.188652866605157	0.337878867976862	0.00380899215933125
chr10	73498955	73499131	176	-	utr3	USP54	0.65078690713961	NA	0.744897017945431	1	0.890731651826516	0.996887509924365	-0.554888374283236	-0.444560456941867	0.007134525408012	0.0226032975997365	-0.11032791734137
chr10	73516699	73516885	186	-	utr3	USP54	0.340822659851073	NA	0.354416028779881	1	0.430344666116233	0.996887509924365	-0.56496906404957	-0.444560456941867	0.007134525408012	0.0226032975997365	-0.120408607107703
chr10	73517044	73517237	193	-	utr3	USP54	0.265533536193266	NA	0.158129944038327	1	0.304096300653101	0.996887509924365	-0.72900427033181	-0.444560456941867	0.007134525408012	0.0226032975997365	-0.284443813389943
chr10	73730363	73730797	434	-	exon	BMS1P4	0.84036637439317	0.999983935122862	0.936918855693059	1	0.958227562929709	0.996887509924365	2.04773745326844	0.989498392336647	0.364238977402341	0.542665745921075	1.0582390609318
chr10	73732270	73732370	100	+	exon	DUSP8P5	0.696510996384573	NA	0.604900835690628	1	0.733288048092448	0.996887509924365	1.28803477994971	1.66457684742277	1.12280909215236e-09	1.1693128388037e-08	-0.376542067473063
chr10	73732882	73733040	158	+	exon	DUSP8P5	0.939579037273797	NA	0.985977969759879	1	0.945601507456921	0.996887509924365	1.58457638522369	1.66457684742277	1.12280909215236e-09	1.1693128388037e-08	-0.0800004621990813
chr10	73733408	73733546	138	+	exon	DUSP8P5	0.777104354254958	NA	0.695450908313598	1	0.801102988837778	0.996887509924365	1.52624055569271	1.66457684742277	1.12280909215236e-09	1.1693128388037e-08	-0.13833629173006
chr10	73770977	73771108	131	+	utr3	SEC24C	0.709003881524547	0.999983935122862	0.893519938884733	1	0.955403499446429	0.996887509924365	0.106488326573227	0.250502071735856	0.0195599908241796	0.0536323294971129	-0.144013745162629
chr10	73771887	73772019	132	+	utr3	SEC24C	0.649250571188004	0.999983935122862	0.80722011581824	1	0.903550582980062	0.996887509924365	0.0675318572240507	0.250502071735856	0.0195599908241796	0.0536323294971129	-0.182970214511806
chr10	73772348	73772686	338	-	exon	RP11-574K11.32	0.828688540905526	0.999983935122862	0.965102400077707	1	0.980711743110928	0.996887509924365	0.274797761828795	0.516706857287578	0.579300660953628	0.737139748102048	-0.241909095458783
chr10	73773337	73773813	476	+	exon	FUT11	0.105977738447901	0.999983935122862	0.0523343875850473	1	0.137412221703221	0.996887509924365	0.121859313776007	0.539075035903559	0.00030459924872861	0.00135068048625992	-0.417215722127553
chr10	73775506	73775766	260	+	utr3	FUT11	0.413373217948627	0.999983935122862	0.297695773700746	1	0.450186289292657	0.996887509924365	0.179157194886576	0.539075035903559	0.00030459924872861	0.00135068048625992	-0.359917841016983
chr10	73792049	73792270	221	+	exon	ZSWIM8	0.963970987341253	0.999983935122862	0.834090891399822	1	0.96165127773089	0.996887509924365	0.377758898094227	0.49943200163785	2.57261999032815e-07	1.95848841090254e-06	-0.121673103543622
chr10	73792365	73792475	110	+	exon	ZSWIM8	0.217887961549917	0.999983935122862	0.145830953938735	1	0.316013979069989	0.996887509924365	0.16785265832518	0.49943200163785	2.57261999032815e-07	1.95848841090254e-06	-0.331579343312669
chr10	73801509	73801724	215	-	utr3	RP11-574K11.31	0.903406371112217	0.999983935122862	0.922646480543299	1	0.991097732279928	0.996887509924365	0.347161632607146	NA	NA	NA	NA
chr10	73807464	73808721	1257	-	utr5	RP11-574K11.31	0.309024934915325	0.999983935122862	0.235763056755645	1	0.379072188064015	0.996887509924365	-0.637269599262174	NA	NA	NA	NA
chr10	73811617	73811779	162	-	utr5	RP11-574K11.31	0.134245530848826	NA	0.154626887355015	1	0.190067867158745	0.996887509924365	-0.352025321814957	NA	NA	NA	NA
chr10	73813799	73814256	457	-	utr3	CAMK2G	0.720805820020155	0.999983935122862	0.844395338611195	1	0.863036338907217	0.996887509924365	-1.42600087725207	-1.28952365483254	1.21347887082991e-15	2.16884750616168e-14	-0.136477222419537
chr10	73916612	73916867	255	+	utr3	PLAU	0.998133445856394	0.999983935122862	0.838988116272345	1	0.829258562563307	0.996887509924365	-0.594939001677659	-0.275152967551483	0.0346738962468153	0.0865956353150194	-0.319786034126176
chr10	74118135	74118522	387	+	utr3	VCL	0.648892539653528	0.999983935122862	0.438582159432096	1	0.635919567087733	0.996887509924365	-0.24265213080516	-0.0644280914157449	0.54845658925629	0.712702579043396	-0.178224039389415
chr10	74176771	74176877	106	+	utr5	ADK	0.056978253357338	NA	0.0654626694594943	1	0.0967869804447268	0.996887509924365	0.171050811322293	-0.139392373895911	0.361487470230788	0.539945032518341	0.310443185218204
chr10	74825505	74825616	111	+	utr5	KAT6B	0.879382727197974	NA	0.791994399882307	1	0.799466439001028	0.996887509924365	-1.14576500902856	-0.840167255317314	4.41361006923798e-10	4.82167456848085e-09	-0.30559775371125
chr10	74843030	74843357	327	+	exon	KAT6B	0.356072797724692	NA	0.383346928376876	1	0.424975371872717	0.996887509924365	-1.05492630877401	-0.840167255317314	4.41361006923798e-10	4.82167456848085e-09	-0.214759053456701
chr10	75021958	75022210	252	+	exon	KAT6B	0.15798831940446	0.999983935122862	0.204395156557241	1	0.256597171104535	0.996887509924365	-0.64752355387408	-0.840167255317314	4.41361006923798e-10	4.82167456848085e-09	0.192643701443234
chr10	75028845	75029163	318	+	exon	KAT6B	0.252120710825301	0.999983935122862	0.347183385331116	1	0.464392040387429	0.996887509924365	-0.867689070818943	-0.840167255317314	4.41361006923798e-10	4.82167456848085e-09	-0.0275218155016289
chr10	75029268	75029580	312	+	exon	KAT6B	0.754820243781095	0.999983935122862	0.602547234115881	1	0.583148228786333	0.996887509924365	-0.898389709864304	-0.840167255317314	4.41361006923798e-10	4.82167456848085e-09	-0.0582224545469904
chr10	75030177	75031086	909	+	utr3	KAT6B	0.891668863778414	0.999983935122862	0.913398953364922	1	0.90621976881458	0.996887509924365	-0.845890623178312	-0.840167255317314	4.41361006923798e-10	4.82167456848085e-09	-0.00572336786099803
chr10	75150523	75150903	380	+	utr5	SAMD8	0.470980212581032	0.999983935122862	0.539645595521379	1	0.676757647051201	0.996887509924365	0.471738899819783	0.358119215612666	0.0155596886590508	0.0442057372629113	0.113619684207117
chr10	75398578	75399165	587	-	utr3	ZNF503	0.335975981888485	0.999983935122862	0.511140865689848	1	0.636398179029378	0.996887509924365	0.505327054993599	0.603400354549251	7.49579963652946e-08	6.19621537454617e-07	-0.0980732995556518
chr10	75399626	75400305	679	-	exon	ZNF503	0.948969957095639	0.999983935122862	0.810617564079913	1	0.848605100254658	0.996887509924365	0.574570237053397	0.603400354549251	7.49579963652946e-08	6.19621537454617e-07	-0.0288301174958536
chr10	77638132	77638437	305	-	utr5	KCNMA1	0.14453315685443	0.999983935122862	0.183300518650961	1	0.323027351006906	0.996887509924365	0.395303775887435	0.000746152903879607	0.995307801544388	0.997369000648506	0.394557622983555
chr10	77791658	77792011	353	-	utr3	DLG5	0.401060017714342	0.999983935122862	0.295077624327652	1	0.388508319310731	0.996887509924365	-0.232204149545453	0.0264083742783496	0.798792162857048	0.887977754458092	-0.258612523823803
chr10	77792149	77792469	320	-	utr3	DLG5	0.773193927929849	0.999983935122862	0.58622127131923	1	0.643353087153956	0.996887509924365	-0.312642354398557	0.0264083742783496	0.798792162857048	0.887977754458092	-0.339050728676906
chr10	77821440	77822083	643	-	utr3	DLG5	0.484560320147039	0.999983935122862	0.748471265286137	1	0.878401485209389	0.996887509924365	-0.107688114351277	0.0264083742783496	0.798792162857048	0.887977754458092	-0.134096488629627
chr10	78054611	78054720	109	+	exon	RPS24	0.893525649245466	NA	0.814206353870708	1	0.875220759711311	0.996887509924365	0.98464605131528	0.154979196685445	0.115076147478649	0.230308676492928	0.829666854629835
chr10	79069018	79069151	133	+	utr5	ZMIZ1	0.23800486692001	0.999983935122862	0.156241032582763	1	0.255160399566287	0.996887509924365	0.243191424868089	0.320735411584481	0.00149282850892886	0.00564656335341079	-0.0775439867163928
chr10	79312717	79313595	878	+	utr3	ZMIZ1	0.720953658457768	0.999983935122862	0.51502758969561	1	0.622256592964298	0.996887509924365	0.136204658844645	0.320735411584481	0.00149282850892886	0.00564656335341079	-0.184530752739837
chr10	79315284	79315549	265	+	utr3	ZMIZ1	0.273657032366743	0.999983935122862	0.192137821945691	1	0.329834754647472	0.996887509924365	-0.00441425291600115	0.320735411584481	0.00149282850892886	0.00564656335341079	-0.325149664500483
chr10	79353994	79354110	116	+	utr3	PPIF	0.00623483098463958	0.587180292246944	0.00243106818073683	1	0.0421749012077689	0.996887509924365	0.242814968832671	0.659449581187725	5.89640080991125e-07	4.24143204016785e-06	-0.416634612355055
chr10	79382549	79382911	362	-	utr3	ZCCHC24	0.45808352668427	0.999983935122862	0.308057835721243	1	0.433972176847675	0.996887509924365	0.45977801797209	0.65875304503161	3.15952914956144e-10	3.50962479272953e-09	-0.19897502705952
chr10	79385880	79386027	147	-	utr3	ZCCHC24	0.4491363797715	0.999983935122862	0.284772682142545	1	0.400501148114559	0.996887509924365	0.517414873013213	0.65875304503161	3.15952914956144e-10	3.50962479272953e-09	-0.141338172018397
chr10	79445461	79445617	156	-	utr5	ZCCHC24	0.0620984704648666	0.999983935122862	0.0967375874176197	1	0.194995105965064	0.996887509924365	1.02210612384483	0.65875304503161	3.15952914956144e-10	3.50962479272953e-09	0.363353078813216
chr10	79826295	79826403	108	+	exon	RP11-182L21.6	0.15554425630359	0.999983935122862	0.185651198575928	1	0.340496962093909	0.996887509924365	-0.0306527813435211	0.0553261670489985	0.869742350080441	0.930995097900965	-0.0859789483925196
chr10	79826685	79826822	137	+	exon	RP11-182L21.6	0.247518514369616	NA	0.149472364448493	1	0.304895757455581	0.996887509924365	-0.637442998941257	0.0553261670489985	0.869742350080441	0.930995097900965	-0.692769165990255
chr10	80142208	80142370	162	+	intron	PLAC9	0.995649587646893	NA	0.869224727832376	1	0.865935579790924	0.996887509924365	-0.440615606828163	0.143981754800621	0.218651989445872	0.377885978342313	-0.584597361628784
chr10	80432037	80432189	152	+	utr3	FAM213A	0.57924863938367	NA	0.65296222460023	1	0.729547739417812	0.996887509924365	0.115131744976727	0.193102857027453	0.314342560634786	0.491004020190025	-0.0779711120507257
chr10	80518009	80518628	619	+	utr3	TSPAN14	0.928150287512027	0.999983935122862	0.722784429017413	1	0.755994510638826	0.996887509924365	0.502544571433519	0.652632876923496	4.14909331701996e-10	4.54521603072109e-09	-0.150088305489976
chr10	84371812	84372191	379	+	exon	CCSER2	0.00823415346726508	0.634146498020864	0.0025560525998365	1	0.0157368355015106	0.996887509924365	-0.715402885050872	-0.177302018808164	0.166896316374608	0.308493060705847	-0.538100866242708
chr10	84513555	84514244	689	+	utr3	CCSER2	0.345212212370074	0.999983935122862	0.260749611572073	1	0.297548225279711	0.996887509924365	-0.469820271058249	-0.177302018808164	0.166896316374608	0.308493060705847	-0.292518252250085
chr10	86499715	86499933	218	-	utr5	WAPL	0.540721456631222	0.999983935122862	0.440509416652031	1	0.443587420450084	0.996887509924365	-0.231755440354015	0.119967735669666	0.353725860903508	0.532036948784283	-0.35172317602368
chr10	86500094	86500427	333	-	utr5	WAPL	0.51753815232359	0.999983935122862	0.362647046117457	1	0.556074568648101	0.996887509924365	-0.00501128424018174	0.119967735669666	0.353725860903508	0.532036948784283	-0.124979019909848
chr10	86517624	86517725	101	-	utr5	WAPL	0.746565608997814	NA	0.816299526472532	1	0.829611372977567	0.996887509924365	-0.241467530047815	0.119967735669666	0.353725860903508	0.532036948784283	-0.361435265717481
chr10	86521608	86521747	139	-	utr5	WAPL	0.393569377786278	0.999983935122862	0.273415788763355	1	0.452333217396228	0.996887509924365	0.0436589233220292	0.119967735669666	0.353725860903508	0.532036948784283	-0.0763088123476367
chr10	86756650	86756860	210	+	utr5	BMPR1A	0.349428318566023	0.999983935122862	0.425286364096031	1	0.512341976508149	0.996887509924365	0.508995613288331	0.464685258123413	0.00251452289172619	0.00903561304998297	0.0443103551649182
chr10	86968497	86968660	163	+	utr5	ADIRF	0.304127036989262	0.999983935122862	0.253222522723169	1	0.0784514143649571	0.996887509924365	0.180186381378267	NA	NA	NA	NA
chr10	87213860	87214121	261	-	intron	NUTM2A-AS1	0.928497579339358	NA	0.96837044072351	1	0.966836344077528	0.996887509924365	0.507373975917334	-0.313682395586022	0.102591687971746	0.210129723071595	0.821056371503357
chr10	87342272	87342484	212	-	exon	NUTM2A-AS1	0.488640490323047	0.999983935122862	0.602262229973722	1	0.7080440533082	0.996887509924365	-0.43024478048134	-0.313682395586022	0.102591687971746	0.210129723071595	-0.116562384895317
chr10	87505188	87505470	282	+	exon	MINPP1	0.378898457668877	0.999983935122862	0.249104576718183	1	0.367326365144548	0.996887509924365	0.185927078738714	0.359183370772099	0.0114168360577307	0.0338664190414652	-0.173256292033385
chr10	87552181	87552479	298	+	utr3	MINPP1	0.50174971131873	NA	0.382222163523033	1	0.489207880860231	0.996887509924365	-0.210638931838818	0.359183370772099	0.0114168360577307	0.0338664190414652	-0.569822302610917
chr10	87863598	87863745	147	+	utr5	PTEN	0.904870498310735	0.999983935122862	0.876373520753233	1	0.975128588248245	0.996887509924365	0.00488864131753583	-0.049968050983848	0.645811335035873	0.787670667390673	0.0548566923013838
chr10	87864377	87864477	100	+	utr5	PTEN	0.1434475950647	0.999983935122862	0.0917984148750586	1	0.253935104475244	0.996887509924365	-0.411586833955112	-0.049968050983848	0.645811335035873	0.787670667390673	-0.361618782971264
chr10	88880296	88880468	172	+	utr5	STAMBPL1	0.433282586298293	0.999983935122862	0.510836818760947	1	0.49836345279449	0.996887509924365	1.63751277851866	1.34020498053236	1.73865971828116e-16	3.31666059144038e-15	0.297307797986297
chr10	89014282	89014454	172	+	utr3	FAS	0.456772784535536	0.999983935122862	0.345059062834954	1	0.422486206694135	0.996887509924365	1.12727112642972	1.39992279589905	1.72675812195457e-21	4.57371887602894e-20	-0.272651669469327
chr10	89206418	89206738	320	-	utr3	CH25H	0.237685985061705	0.999983935122862	0.153737171584358	1	0.0930636506396268	0.996887509924365	0.74350851805921	1.18116650253588	2.88816814748689e-16	5.4157247521732e-15	-0.437657984476668
chr10	89251661	89251772	111	-	utr5	LIPA	0.100084687466235	0.999983935122862	0.147809617198203	1	0.240742979690102	0.996887509924365	1.29903781097693	1.72107597229364	1.86448823227709e-30	7.82020761948103e-29	-0.422038161316714
chr10	89308366	89308487	121	+	utr3	IFIT2	0.00904234883354872	0.655879190547714	0.0110851757065143	1	0.00670446399706512	0.996887509924365	9.68028967250418	9.24234810861856	5.39930263274311e-66	5.52148272840158e-64	0.437941563885623
chr10	89338987	89339188	201	+	exon	IFIT3	0.962125180242927	0.999983935122862	0.865209577763826	1	0.749743991711816	0.996887509924365	7.43877844829648	7.66872460240441	0	0	-0.229946154107938
chr10	89339471	89339657	186	+	exon	IFIT3	0.965305632398262	0.999983935122862	0.864395124478359	1	0.718649704191033	0.996887509924365	7.58373840228071	7.66872460240441	0	0	-0.0849862001237076
chr10	89340012	89340318	306	+	utr3	IFIT3	0.7279454014145	0.999983935122862	0.570814041556881	1	0.480410952839276	0.996887509924365	7.44417806371749	7.66872460240441	0	0	-0.224546538686925
chr10	89402579	89402834	255	+	exon	IFIT1	0.140964589117167	0.999983935122862	0.0293041157990198	1	0.000567871033046241	0.319694873980539	8.56418191460313	8.1948003776177	8.14106911081614e-144	2.21247493273262e-141	0.369381536985429
chr10	89403561	89403754	193	+	utr3	IFIT1	0.000475446569547241	0.163301912916843	0.00102508155780888	1	9.33259480415739e-05	0.0814241447854484	8.63490180140881	8.1948003776177	8.14106911081614e-144	2.21247493273262e-141	0.440101423791102
chr10	89412051	89412504	453	-	intron	LIPA	0.413274321338055	0.999983935122862	0.432232418623639	1	0.546472263035074	0.996887509924365	7.88555234836911	1.72107597229364	1.86448823227709e-30	7.82020761948103e-29	6.16447637607547
chr10	89412762	89412949	187	-	utr5	LIPA	0.798301905899088	0.999983935122862	0.754110120346389	1	0.896511869813008	0.996887509924365	5.51539988387787	1.72107597229364	1.86448823227709e-30	7.82020761948103e-29	3.79432391158423
chr10	89414311	89414726	415	-	utr5	LIPA	0.855445703590396	0.999983935122862	0.687300517834957	1	0.760865601719671	0.996887509924365	2.11434258047612	1.72107597229364	1.86448823227709e-30	7.82020761948103e-29	0.393266608182482
chr10	89417365	89417699	334	+	exon	IFIT5	0.919701049444651	0.999983935122862	0.882438063449862	1	0.924798199989266	0.996887509924365	1.31918539850843	1.59493833955056	1.19686098505323e-33	5.64002971080071e-32	-0.275752941042129
chr10	89417973	89418637	664	+	exon	IFIT5	0.678644037237213	0.999983935122862	0.511838203929846	1	0.672286227053091	0.996887509924365	1.28682878279674	1.59493833955056	1.19686098505323e-33	5.64002971080071e-32	-0.308109556753822
chr10	89611818	89611956	138	-	exon	PANK1	0.503391706755566	NA	0.35297169755281	1	0.5334106089368	0.996887509924365	-0.423364901892037	-0.175473742862374	0.469254122982799	0.644481311585721	-0.247891159029663
chr10	91220720	91220894	174	+	utr5	PCGF5	0.141749083536491	0.999983935122862	0.156351132632298	1	0.146999727358132	0.996887509924365	2.98275397443347	1.90793094300966	5.30505596231474e-54	4.22678735889004e-52	1.07482303142381
chr10	91222669	91222826	157	+	utr5	PCGF5	0.096856323827987	0.999983935122862	0.129827542203216	1	0.117649862728224	0.996887509924365	2.49059453513841	1.90793094300966	5.30505596231474e-54	4.22678735889004e-52	0.582663592128746
chr10	91410129	91410303	174	+	utr5	HECTD2	0.572199316602359	NA	0.615358358456281	1	0.721797024864677	0.996887509924365	0.597181044201187	-0.182621727077572	0.451459302370684	0.628217794748685	0.779802771278759
chr10	91629920	91630143	223	-	utr3	PPP1R3C	0.51861495358185	0.999983935122862	0.366499336974237	1	0.425676585513705	0.996887509924365	-1.86887835479024	-1.58842468899247	5.54333070465925e-25	1.79696303676037e-23	-0.280453665797775
chr10	91630367	91630670	303	-	exon	PPP1R3C	0.563097230733944	0.999983935122862	0.39994249995539	1	0.463370839098007	0.996887509924365	-1.7057598639771	-1.58842468899247	5.54333070465925e-25	1.79696303676037e-23	-0.117335174984626
chr10	91798459	91798569	110	+	utr5	TNKS2	0.41510394419469	0.999983935122862	0.490610298778529	1	0.545373785371216	0.996887509924365	0.646636532447028	0.804339865734781	1.27675146614479e-09	1.31855660264687e-08	-0.157703333287753
chr10	92291221	92291338	117	+	utr5	MARCH5	0.722268460912133	0.999983935122862	0.557479579464328	1	0.593984499250996	0.996887509924365	0.294708930049558	0.560824988680091	8.33592732752782e-05	0.00041447734899956	-0.266116058630532
chr10	92573411	92573534	123	-	intron	IDE	0.837982992199967	NA	0.913171689366594	1	0.962186026447123	0.996887509924365	-0.639223478478244	-0.431402389974828	0.000840817915781834	0.00337057721382013	-0.207821088503416
chr10	92690046	92690165	119	+	exon	HHEX	0.92608541818386	0.999983935122862	0.765338521040534	1	0.811561111686962	0.996887509924365	0.0694357097722047	0.18917777031531	0.375970246757121	0.55419226728691	-0.119742060543105
chr10	94402929	94403488	559	+	exon	TBC1D12	0.428827358268317	0.999983935122862	0.515649041628012	1	0.607454819752414	0.996887509924365	-0.0968461716964412	-0.0583586285649473	0.758716984183578	0.860518308324834	-0.0384875431314939
chr10	95656545	95656692	147	-	utr5	ALDH18A1	0.0491363546040131	0.999983935122862	0.0602908818698022	1	0.087851633966674	0.996887509924365	-0.573259085360357	-0.562648600630533	4.22101159068322e-08	3.60951073049847e-07	-0.0106104847298234
chr10	95663573	95663749	176	-	utr3	TCTN3	0.676603743703062	NA	0.540728489940071	1	0.707368398587967	0.996887509924365	-0.176336712304856	0.105316834532173	0.377494738767137	0.555119570261746	-0.281653546837028
chr10	95663974	95664264	290	-	utr3	TCTN3	0.762039310603381	0.999983935122862	0.580606442521607	1	0.756892823009074	0.996887509924365	-0.150657800867639	0.105316834532173	0.377494738767137	0.555119570261746	-0.255974635399812
chr10	95874043	95874166	123	+	intron	RP11-248J23.7	0.672465222325625	NA	0.714178855938363	1	0.748631797528918	0.996887509924365	-0.77089478009688	NA	NA	NA	NA
chr10	95874313	95874695	382	+	intron	RP11-248J23.7	0.291171437200131	0.999983935122862	0.185603738128804	1	0.303873620525122	0.996887509924365	-0.861765629436107	NA	NA	NA	NA
chr10	95875263	95875613	350	-	exon	ENTPD1-AS1	0.625539313409011	0.999983935122862	0.511706471837114	1	0.640120363970807	0.996887509924365	-0.870303423830037	-0.463840199824391	0.0892217186597742	0.187825729678614	-0.406463224005647
chr10	96058049	96058161	112	+	exon	CCNJ	0.658457828603804	NA	0.559676088696383	1	0.64757081751616	0.996887509924365	1.12257781705657	1.32473405514404	2.92023797804915e-10	3.25841401836429e-09	-0.202156238087468
chr10	96522072	96522253	181	-	utr3	TM9SF3	0.900501077857456	0.999983935122862	0.702042459911762	1	0.896816203812616	0.996887509924365	0.118313508531621	0.355736818616839	0.00147100321196001	0.0055740180680715	-0.237423310085218
chr10	96586891	96587006	115	-	utr5	TM9SF3	0.0107805206600479	0.714297934506655	0.0258432973490291	1	0.0554645079088229	0.996887509924365	0.65330165188021	0.355736818616839	0.00147100321196001	0.0055740180680715	0.297564833263371
chr10	96984734	96984853	119	+	exon	LCOR	0.0390283473028345	NA	0.0114599669114893	1	0.0464890374171877	0.996887509924365	-1.11037077471049	-0.311682889831384	0.0212439240309406	0.0574663497204569	-0.798687884879103
chr10	96984968	96985123	155	+	exon	LCOR	0.448248828760098	NA	0.476821544103401	1	0.555097221013287	0.996887509924365	-0.528880521559555	-0.311682889831384	0.0212439240309406	0.0574663497204569	-0.217197631728172
chr10	97320181	97320324	143	+	utr3	FRAT1	0.0355566313166808	NA	0.0136646469793811	1	0.0516710463982858	0.996887509924365	0.273287064896618	1.02961618357669	0.000335830786040351	0.00147532040838231	-0.756329118680073
chr10	97333513	97334082	569	-	utr3	FRAT2	0.460259835667855	0.999983935122862	0.327006574947892	1	0.45885790910043	0.996887509924365	0.73529032516303	0.811136279073971	0.000153591959204748	0.000724639923582162	-0.075845953910941
chr10	97334407	97334558	151	-	exon	FRAT2	0.836709873998838	NA	0.912840233175265	1	0.939724968117623	0.996887509924365	0.790376281778641	0.811136279073971	0.000153591959204748	0.000724639923582162	-0.0207599972953297
chr10	97356807	97357197	390	-	utr3	RRP12	0.760182137688588	0.999983935122862	0.945382187712474	1	0.829758545301949	0.996887509924365	0.00494542204100829	0.23148994679012	0.065588319384829	0.146697482330961	-0.226544524749112
chr10	97366436	97366756	320	-	exon	RRP12	0.222280323332752	0.999983935122862	0.382409149993654	1	0.470231564824888	0.996887509924365	0.204626797051173	0.23148994679012	0.065588319384829	0.146697482330961	-0.0268631497389473
chr10	97426217	97426321	104	+	utr5	PGAM1	0.366264351861688	0.999983935122862	0.42647856094147	1	0.409253502876553	0.996887509924365	1.304237649965	0.880319519806014	2.46246805854404e-12	3.3278544832054e-11	0.423918130158991
chr10	97456885	97457164	279	+	utr3	ZDHHC16	0.469131337428082	0.999983935122862	0.331398448070326	1	0.44536798768412	0.996887509924365	-0.128435062501193	0.127547423789991	0.211687513819034	0.369169179558352	-0.255982486291184
chr10	97570244	97570731	487	+	utr3	UBTD1	0.718047468683096	0.999983935122862	0.527073940090993	1	0.558523104711118	0.996887509924365	0.305823539876933	0.480449896840902	2.276030585041e-06	1.49964034462399e-05	-0.174626356963968
chr10	97673683	97673896	213	+	utr3	RP11-548K23.11	0.102479335122419	0.999983935122862	0.198952922611964	1	0.359747209615839	0.996887509924365	0.621104490616652	NA	NA	NA	NA
chr10	97677628	97677933	305	-	utr3	AVPI1	0.933892743295961	0.999983935122862	0.906972942609495	1	0.836276793089771	0.996887509924365	2.3236226055468	2.4913127681116	1.79634637151707e-59	1.62729295271814e-57	-0.1676901625648
chr10	97713724	97713849	125	+	utr5	MARVELD1	0.5665544993345	0.999983935122862	0.682309735893764	1	0.776041656685366	0.996887509924365	0.316700676600384	0.305959475532893	0.00563320517170787	0.0184022982712848	0.0107412010674912
chr10	97714596	97714923	327	+	utr3	MARVELD1	0.6765739695939	0.999983935122862	0.872445401422817	1	0.910441086101508	0.996887509924365	0.314141424520032	0.305959475532893	0.00563320517170787	0.0184022982712848	0.00818194898713892
chr10	97715644	97715866	222	+	utr3	MARVELD1	0.413945800799614	0.999983935122862	0.585138995999488	1	0.621048372156055	0.996887509924365	0.00621432720785773	0.305959475532893	0.00563320517170787	0.0184022982712848	-0.299745148325035
chr10	97717809	97718078	269	+	utr3	MARVELD1	0.727123031011903	0.999983935122862	0.57504220591017	1	0.564782961054528	0.996887509924365	0.0329070909277775	0.305959475532893	0.00563320517170787	0.0184022982712848	-0.273052384605116
chr10	97759489	97759691	202	+	utr3	ZFYVE27	0.867795555815047	NA	0.721450441883883	1	0.82340781434591	0.996887509924365	0.877362678749979	0.698262150464838	3.64309375702899e-07	2.71916241706916e-06	0.179100528285141
chr10	98208423	98208541	118	+	exon	R3HCC1L	0.780443414497624	NA	0.680542163413167	1	0.784357564719974	0.996887509924365	0.497580451203977	0.6481757750922	7.29660144951658e-05	0.000367124717618462	-0.150595323888223
chr10	98209578	98209721	143	+	exon	R3HCC1L	0.667201930821926	NA	0.541562242962891	1	0.678272714502097	0.996887509924365	0.516681575277811	0.6481757750922	7.29660144951658e-05	0.000367124717618462	-0.131494199814389
chr10	98248045	98248285	240	-	utr3	LOXL4	0.54867367952312	0.999983935122862	0.392164457747457	1	0.354156602013598	0.996887509924365	-1.33422276368764	-1.24814050937543	1.17403075731635e-16	2.26351760878513e-15	-0.0860822543122024
chr10	98248485	98248634	149	-	utr3	LOXL4	0.482144834589508	0.999983935122862	0.604092619456716	1	0.550083386397104	0.996887509924365	-1.43062689621699	-1.24814050937543	1.17403075731635e-16	2.26351760878513e-15	-0.182486386841559
chr10	98253531	98253706	175	-	exon	LOXL4	0.675620187904939	0.999983935122862	0.524067400075608	1	0.428995598924478	0.996887509924365	-1.38387277782803	-1.24814050937543	1.17403075731635e-16	2.26351760878513e-15	-0.135732268452601
chr10	98402705	98402901	196	-	intron	PYROXD2	0.602274578502347	NA	0.477634697885413	1	0.582044441503164	0.996887509924365	-1.42332719492579	-0.822015147411347	1.51920953707415e-07	1.19835540022968e-06	-0.601312047514448
chr10	98403269	98403745	476	-	intron	PYROXD2	0.931280738984568	0.999983935122862	0.818271565096051	1	0.71339530060769	0.996887509924365	-1.40688052705214	-0.822015147411347	1.51920953707415e-07	1.19835540022968e-06	-0.584865379640789
chr10	98416619	98416773	154	-	utr3	HPS1	0.168429638785556	NA	0.15232533451153	1	0.326545140040448	0.996887509924365	0.850772077987765	0.398513264928824	8.03537168820793e-05	0.000401141768803113	0.452258813058941
chr10	98429375	98429537	162	-	utr3	HPS1	0.36558380346628	0.999983935122862	0.251307586130059	1	0.387587739255242	0.996887509924365	-0.00430459786571527	0.398513264928824	8.03537168820793e-05	0.000401141768803113	-0.402817862794539
chr10	99330589	99330734	145	+	exon	CNNM1	0.655364570601969	NA	0.529523011493105	1	0.656586769306965	0.996887509924365	-0.518584718463738	-0.382591118322806	0.00674305122198782	0.0215246006746607	-0.135993600140931
chr10	99391978	99392088	110	+	utr3	CNNM1	0.325372351834285	NA	0.225898935584213	1	0.41542356199461	0.996887509924365	-0.791074810329573	-0.382591118322806	0.00674305122198782	0.0215246006746607	-0.408483692006766
chr10	99397356	99397517	161	-	utr3	GOT1	0.406567363908884	0.999983935122862	0.302479475888432	1	0.295396214749991	0.996887509924365	-1.08674892821511	-0.960299821804878	1.64292772049647e-13	2.45992777712675e-12	-0.126449106410235
chr10	99610945	99611384	439	-	exon	SLC25A28	0.325853165138244	0.999983935122862	0.240629779026342	1	0.218642900423023	0.996887509924365	2.52550909461741	2.57924439199704	5.4074240281645e-144	1.51095613091205e-141	-0.0537352973796223
chr10	99620138	99620397	259	-	utr5	SLC25A28	0.0545284794962153	0.999983935122862	0.132923614899652	1	0.13989253400813	0.996887509924365	2.46170218704945	2.57924439199704	5.4074240281645e-144	1.51095613091205e-141	-0.117542204947586
chr10	99704585	99704761	176	+	utr3	ENTPD7	0.427944688759929	0.999983935122862	0.502800806596713	1	0.520114584563484	0.996887509924365	1.03900620307848	1.05610942445176	1.49525410114321e-08	1.37525943961892e-07	-0.0171032213732798
chr10	99876739	99877011	272	-	utr3	DNMBP	0.319683751499084	0.999983935122862	0.196614065812256	1	0.34135189850185	0.996887509924365	0.131456844484782	0.61127147689388	3.27119757288308e-07	2.45265641150519e-06	-0.479814632409098
chr10	99879836	99880300	464	-	exon	DNMBP	0.0246854547226854	0.904701360698308	0.0151259897026422	1	0.113889454993762	0.996887509924365	0.308613479763247	0.61127147689388	3.27119757288308e-07	2.45265641150519e-06	-0.302657997130632
chr10	99955290	99955588	298	-	exon	DNMBP	0.451629550941945	0.999983935122862	0.303666076007663	1	0.499319635715873	0.996887509924365	0.277509233662569	0.61127147689388	3.27119757288308e-07	2.45265641150519e-06	-0.333762243231311
chr10	99956098	99956492	394	+	exon	DNMBP-AS1	0.0827623947501813	0.999983935122862	0.0388270369230537	1	0.145771632500011	0.996887509924365	0.19332432885244	0.977219257891377	0.745635870889774	NA	-0.783894929038937
chr10	99956651	99956963	312	+	exon	DNMBP-AS1	0.456806080087273	0.999983935122862	0.320900431112212	1	0.489783410789511	0.996887509924365	0.337281711170474	0.977219257891377	0.745635870889774	NA	-0.639937546720903
chr10	100151320	100151459	139	-	utr3	ERLIN1	0.0547572262356852	0.999983935122862	0.0279392786027292	1	0.0759173832800991	0.996887509924365	-0.745577994099581	-0.195505367422986	0.070270214293763	0.155140305071663	-0.550072626676595
chr10	100151644	100152330	686	-	utr3	ERLIN1	0.660926382110457	0.999983935122862	0.499846831265388	1	0.657195513795713	0.996887509924365	-0.407194792930039	-0.195505367422986	0.070270214293763	0.155140305071663	-0.211689425507053
chr10	100185648	100185784	136	-	utr5	ERLIN1	0.201787498718446	NA	0.181909284297201	1	0.357597936873585	0.996887509924365	0.272896712657015	-0.195505367422986	0.070270214293763	0.155140305071663	0.468402080080001
chr10	100275151	100275343	192	-	utr3	BLOC1S2	0.706672588054525	0.999983935122862	0.834398546127402	1	0.859311974523732	0.996887509924365	0.358639962861346	0.319308121864847	0.0263327836444314	0.068995336140498	0.0393318409964981
chr10	100548145	100548362	217	+	utr3	HIF1AN	0.880724251037363	0.999983935122862	0.69097007779851	1	0.732372120947156	0.996887509924365	-0.0605287352643351	-0.106415272349697	0.351874314501984	0.530137198910093	0.0458865370853623
chr10	100924543	100924740	197	+	exon	SLF2	0.937331402405418	NA	0.944743701593893	1	0.971674501112591	0.996887509924365	-0.758896409700067	-0.536151852962652	2.56392821747843e-05	0.000140980520805307	-0.222744556737415
chr10	100987594	100988105	511	+	utr5	C10orf2	0.0854160641616344	0.999983935122862	0.110369416028388	1	0.180009428912301	0.996887509924365	0.426390491860234	0.295285614690765	0.0545506650996518	0.12597260445955	0.131104877169469
chr10	100988521	100988713	192	+	exon	C10orf2	0.240265862661679	0.999983935122862	0.267393904968707	1	0.307624860948363	0.996887509924365	0.417709472227161	0.295285614690765	0.0545506650996518	0.12597260445955	0.122423857536396
chr10	100988987	100989427	440	+	exon	C10orf2	0.149964592067358	0.999983935122862	0.0810354216984442	1	0.155752529825121	0.996887509924365	0.0384766765886651	0.295285614690765	0.0545506650996518	0.12597260445955	-0.2568089381021
chr10	100993370	100993555	185	+	utr3	C10orf2	0.652672261752025	0.999983935122862	0.7461799818506	1	0.683606865725372	0.996887509924365	0.395968885774682	0.295285614690765	0.0545506650996518	0.12597260445955	0.100683271083917
chr10	100993897	100994074	177	+	utr3	C10orf2	0.276399563696499	0.999983935122862	0.314693394701021	1	0.348044840174494	0.996887509924365	0.439152572647598	0.295285614690765	0.0545506650996518	0.12597260445955	0.143866957956833
chr10	100997091	100997224	133	+	utr5	LZTS2	0.524026439292335	0.999983935122862	0.615144061047918	1	0.601686644808055	0.996887509924365	2.35510990252563	1.27961906205769	3.07368430429664e-45	2.0258745153801e-43	1.07549084046794
chr10	100998717	100998906	189	+	utr5	LZTS2	0.782175452897139	0.999983935122862	0.876427776086411	1	0.901242356825978	0.996887509924365	3.2928232026648	1.27961906205769	3.07368430429664e-45	2.0258745153801e-43	2.01320414060711
chr10	100999845	101000002	157	+	utr5	LZTS2	0.233178916617811	0.999983935122862	0.33784618718925	1	0.472238541954	0.996887509924365	0.85975155811156	1.27961906205769	3.07368430429664e-45	2.0258745153801e-43	-0.419867503946128
chr10	101003733	101003862	129	+	exon	LZTS2	0.319817869506008	0.999983935122862	0.232252400297521	1	0.302299438803146	0.996887509924365	0.901065573510247	1.27961906205769	3.07368430429664e-45	2.0258745153801e-43	-0.378553488547441
chr10	101005420	101005642	222	+	exon	LZTS2	0.66484118877574	0.999983935122862	0.887987510099767	1	0.902450499233862	0.996887509924365	1.31289531491172	1.27961906205769	3.07368430429664e-45	2.0258745153801e-43	0.03327625285403
chr10	101006608	101007008	400	+	exon	LZTS2	0.758042831572734	0.999983935122862	0.991678545388377	1	0.961947331796322	0.996887509924365	1.18910805669923	1.27961906205769	3.07368430429664e-45	2.0258745153801e-43	-0.0905110053584623
chr10	101061537	101062088	551	+	utr5	KAZALD1	0.817193269218231	0.999983935122862	0.643486199232446	1	0.732573512771144	0.996887509924365	-0.414344410043021	-0.157146329059009	0.182775415650211	0.330089720658402	-0.257198080984011
chr10	101067623	101068068	445	+	exon	KAZALD1	0.103561678904189	0.999983935122862	0.174519405849363	1	0.337649118014545	0.996887509924365	0.126645125843179	-0.157146329059009	0.182775415650211	0.330089720658402	0.283791454902189
chr10	101553219	101553372	153	+	utr3	BTRC	0.741291048172716	NA	0.5870833498867	1	0.701288016845981	0.996887509924365	-0.739656515519347	-0.311123745117805	0.0344780562169575	0.0861690800312699	-0.428532770401541
chr10	101579272	101579597	325	-	utr3	POLL	0.42592159760567	0.999983935122862	0.306979693853407	1	0.369729251051916	0.996887509924365	-0.484433431378571	-0.238725759531329	0.105063341261365	0.214461531771192	-0.245707671847242
chr10	101609381	101609542	161	+	utr3	DPCD	0.631339868576882	0.999983935122862	0.766194191200915	1	0.904597188826408	0.996887509924365	-0.106885962918712	-0.0586431554132868	0.695686634967025	0.822702334000808	-0.0482428075054256
chr10	101694565	101694974	409	-	utr5	FBXW4	0.0698359959744419	0.999983935122862	0.123451030531662	1	0.104947822164356	0.996887509924365	0.422131203115637	0.183968135073992	0.102419915867299	0.209821221694687	0.238163068041645
chr10	101786287	101786403	116	-	utr3	MGEA5	0.361875721956846	0.999983935122862	0.250545672127625	1	0.304572519848992	0.996887509924365	-0.273466696109252	0.182222567842761	0.186291092162255	0.334786009668229	-0.455689263952013
chr10	101798904	101799311	407	-	exon	MGEA5	0.247986725818809	0.999983935122862	0.136900213729589	1	0.206263357650165	0.996887509924365	-0.0327786645854966	0.182222567842761	0.186291092162255	0.334786009668229	-0.215001232428257
chr10	101817841	101818092	251	-	utr5	MGEA5	0.657079105602239	0.999983935122862	0.819980145684993	1	0.743498322328069	0.996887509924365	0.197487863234781	0.182222567842761	0.186291092162255	0.334786009668229	0.01526529539202
chr10	101818221	101818421	200	-	utr5	MGEA5	0.406026668144966	0.999983935122862	0.509515840718415	1	0.574859048989133	0.996887509924365	0.330614507482645	0.182222567842761	0.186291092162255	0.334786009668229	0.148391939639884
chr10	101847351	101847516	165	-	utr3	C10orf76	0.160588492337433	0.999983935122862	0.211761466932781	1	0.278636841178905	0.996887509924365	0.057573329291052	-0.0458480368820493	0.712685325906291	0.832536311644286	0.103421366173101
chr10	102056095	102056217	122	-	utr5	C10orf76	0.181316474658946	NA	0.196267197119789	1	0.308150175213902	0.996887509924365	0.363693899677157	-0.0458480368820493	0.712685325906291	0.832536311644286	0.409541936559206
chr10	102065784	102067980	2196	+	utr3	HPS6	0.31431023948203	0.999983935122862	0.632674431679452	1	0.757990002079531	0.996887509924365	0.068067336648008	0.0412509875129765	0.71208733720202	0.832131747820632	0.0268163491350315
chr10	102107847	102108261	414	-	utr3	LDB1	0.858992066447523	0.999983935122862	0.688888916363611	1	0.558270480438475	0.996887509924365	-0.83066431581424	-0.687022622567976	5.19504120861043e-09	5.01774209043926e-08	-0.143641693246265
chr10	102114669	102114966	297	-	utr5	LDB1	0.140919095721152	0.999983935122862	0.214310353199945	1	0.319209469765206	0.996887509924365	-0.167269489422676	-0.687022622567976	5.19504120861043e-09	5.01774209043926e-08	0.5197531331453
chr10	102120297	102120448	151	-	utr5	LDB1	0.597574246670307	0.999983935122862	0.477196527281511	1	0.305059213615298	0.996887509924365	-1.36650487842988	-0.687022622567976	5.19504120861043e-09	5.01774209043926e-08	-0.679482255861907
chr10	102133060	102133193	133	+	utr5	PPRC1	0.412151053346484	0.999983935122862	0.510586769910284	1	0.547046365458065	0.996887509924365	0.156234822810684	0.0453118647965119	0.687223040368708	0.816812179841964	0.110922958014173
chr10	102139406	102140302	896	+	exon	PPRC1	0.993779705438451	0.999983935122862	0.786200368405052	1	0.831772926647106	0.996887509924365	-0.124966309728044	0.0453118647965119	0.687223040368708	0.816812179841964	-0.170278174524556
chr10	102140803	102140944	141	+	exon	PPRC1	0.575695987707999	0.999983935122862	0.39912002645305	1	0.630383067422758	0.996887509924365	-0.164151612905234	0.0453118647965119	0.687223040368708	0.816812179841964	-0.209463477701746
chr10	102141636	102141910	274	+	exon	PPRC1	0.0364455377661431	0.994401870387763	0.0160167798754926	1	0.10074690572745	0.996887509924365	-0.284335306693656	0.0453118647965119	0.687223040368708	0.816812179841964	-0.329647171490168
chr10	102146833	102147285	452	+	exon	PPRC1	0.619981727248236	0.999983935122862	0.401917981334326	1	0.534634966591169	0.996887509924365	-0.0481191798796945	0.0453118647965119	0.687223040368708	0.816812179841964	-0.0934310446762064
chr10	102160602	102160777	175	+	utr3	NOLC1	0.698900259943608	0.999983935122862	0.527484694236355	1	0.662079862346571	0.996887509924365	-0.480864690962908	-0.232618729871592	0.0381081258823289	0.0937649893810644	-0.248245961091317
chr10	102395745	102395875	130	+	utr5	NFKB2	0.558603268716871	0.999983935122862	0.386467860697935	1	0.501137577231476	0.996887509924365	0.640938629603395	0.530348895809878	0.000761296854389905	0.00308232006004925	0.110589733793517
chr10	102421213	102421349	136	-	exon	PSD	0.459770559488981	NA	0.502126710618812	1	0.606431984618753	0.996887509924365	-0.0848670500509394	0.317911529672815	0.215192301066692	0.373312352296441	-0.402778579723755
chr10	102421625	102421868	243	+	exon	FBXL15	0.301773616491659	0.999983935122862	0.383556268839261	1	0.403637419876436	0.996887509924365	0.194288105412322	-0.0123527213948684	0.944467492578954	0.971246661065408	0.20664082680719
chr10	102422025	102422128	103	+	exon	FBXL15	0.698806663580191	0.999983935122862	0.610729313330038	1	0.424858959593834	0.996887509924365	-0.340420449036687	-0.0123527213948684	0.944467492578954	0.971246661065408	-0.328067727641818
chr10	102422894	102423098	204	+	utr3	FBXL15	0.774276001789581	0.999983935122862	0.908792353871809	1	0.967263073039156	0.996887509924365	-0.0176071437647469	-0.0123527213948684	0.944467492578954	0.971246661065408	-0.00525442236987852
chr10	102479289	102479393	104	-	utr3	ACTR1A	0.596819495164886	0.999983935122862	0.447343011528481	1	0.506454979491646	0.996887509924365	-0.0223218681687324	0.0155710966860726	0.870761099746573	0.931519517814627	-0.037892964854805
chr10	102480447	102480805	358	-	utr3	ACTR1A	0.0856553872891352	0.999983935122862	0.252192333458078	1	0.378642497865688	0.996887509924365	0.103589100670321	0.0155710966860726	0.870761099746573	0.931519517814627	0.0880180039842481
chr10	102504051	102504193	142	+	utr5	SUFU	0.621526937622936	0.999983935122862	0.4907554437732	1	0.538076890627082	0.996887509924365	-0.341520437821655	-0.292738429815922	0.0292849852836632	0.075335168962992	-0.0487820080057333
chr10	102630111	102630597	486	+	utr3	SUFU	0.889832067530269	0.999983935122862	0.74252003469803	1	0.817441129116535	0.996887509924365	-0.419378722574082	-0.292738429815922	0.0292849852836632	0.075335168962992	-0.126640292758161
chr10	102631578	102631768	190	+	utr3	SUFU	0.448333862717231	NA	0.50238869298193	1	0.656438166181347	0.996887509924365	-0.367003689274793	-0.292738429815922	0.0292849852836632	0.075335168962992	-0.0742652594588707
chr10	102631849	102632128	279	+	utr3	SUFU	0.456809821427853	0.999983935122862	0.357986570732433	1	0.375857674995292	0.996887509924365	-0.62994991044079	-0.292738429815922	0.0292849852836632	0.075335168962992	-0.337211480624868
chr10	102643026	102643340	314	-	exon	RP11-47A8.5	0.144248348133926	0.999983935122862	0.155702818451648	1	0.253461870433697	0.996887509924365	1.3539213506308	1.05980815334985	1.89089402368229e-11	2.35933626011528e-10	0.29411319728095
chr10	102643904	102644055	151	-	exon	RP11-47A8.5	0.168601462273756	0.999983935122862	0.0818501674038813	1	0.123894859374325	0.996887509924365	0.669554239961504	1.05980815334985	1.89089402368229e-11	2.35933626011528e-10	-0.390253913388347
chr10	102644190	102644316	126	+	utr5*	TRIM8	0.280309996983482	0.999983935122862	0.163526219926416	1	0.2364803739649	0.996887509924365	0.613683499554873	1.01213423773667	9.53005759131603e-16	1.71411434772546e-14	-0.3984507381818
chr10	102644441	102644629	188	+	utr5	TRIM8	0.642657723200271	0.999983935122862	0.792680496034982	1	0.796296471220058	0.996887509924365	0.89275347149085	1.01213423773667	9.53005759131603e-16	1.71411434772546e-14	-0.119380766245822
chr10	102657135	102657292	157	+	exon	TRIM8	0.960756447043401	0.999983935122862	0.717351324039262	1	0.772332072709237	0.996887509924365	0.947325273503525	1.01213423773667	9.53005759131603e-16	1.71411434772546e-14	-0.0648089642331473
chr10	102714249	102714369	120	-	utr5	ARL3	0.0866859055717891	0.999983935122862	0.106856452737059	1	0.167110910378835	0.996887509924365	0.0458540352908908	-0.371657827836128	0.0116594114101366	0.0344777258854822	0.417511863127019
chr10	102743973	102744127	154	+	utr5	WBP1L	0.000999954739118839	0.243735758249502	0.000917818092299038	1	0.00819412542557363	0.996887509924365	0.781808131166656	0.522473925286688	1.40267682325525e-05	8.06834024255172e-05	0.259334205879969
chr10	102812859	102813580	721	+	utr3	WBP1L	0.313506282718521	0.999983935122862	0.194853653708201	1	0.321055908530657	0.996887509924365	0.319500850169377	0.522473925286688	1.40267682325525e-05	8.06834024255172e-05	-0.202973075117311
chr10	102814930	102815281	351	+	utr3	WBP1L	0.250628398640469	0.999983935122862	0.150986642108393	1	0.316811078222391	0.996887509924365	0.0454165745496564	0.522473925286688	1.40267682325525e-05	8.06834024255172e-05	-0.477057350737031
chr10	102815403	102815598	195	+	utr3	WBP1L	0.0736274057070308	0.999983935122862	0.028516029371168	1	0.102039362641415	0.996887509924365	0.0310713492577186	0.522473925286688	1.40267682325525e-05	8.06834024255172e-05	-0.491402576028969
chr10	102815784	102816076	292	+	utr3	WBP1L	0.934757913892989	0.999983935122862	0.722625704620436	1	0.817794091910243	0.996887509924365	0.186629736947289	0.522473925286688	1.40267682325525e-05	8.06834024255172e-05	-0.335844188339399
chr10	102918680	102918900	220	+	exon	CNNM2	0.380420349611219	0.999983935122862	0.290731327464885	1	0.346064454961973	0.996887509924365	0.164500588453535	0.460087540729039	0.00710566245361888	0.0225334458787316	-0.295586952275503
chr10	102919663	102920035	372	+	exon	CNNM2	0.766740870067681	NA	0.859835066573441	1	0.919593919927503	0.996887509924365	0.424053991065554	0.460087540729039	0.00710566245361888	0.0225334458787316	-0.0360335496634844
chr10	103077049	103077393	344	+	utr3	CNNM2	0.882550665421054	0.999983935122862	0.991997291952052	1	0.955407649280406	0.996887509924365	0.521021362109299	0.460087540729039	0.00710566245361888	0.0225334458787316	0.0609338213802604
chr10	103089569	103089786	217	+	utr3	CNNM2	0.974886007961902	0.999983935122862	0.76109351193613	1	0.829152815181601	0.996887509924365	0.229061187568234	0.460087540729039	0.00710566245361888	0.0225334458787316	-0.231026353160805
chr10	103192816	103192919	103	-	intron	NT5C2	0.823244314743499	NA	0.863309666087124	1	0.899768763673932	0.996887509924365	-0.232094277046891	0.151336350937409	0.284297978411858	0.456880323508534	-0.3834306279843
chr10	103277804	103278087	283	+	exon	INA	0.852321922801624	NA	0.716990705796652	1	0.776426898791786	0.996887509924365	0.754232779583968	0.818577734582399	0.000213644525061783	0.000977512392228025	-0.0643449549984312
chr10	103425080	103425438	358	+	exon	PDCD11	0.9260045770033	0.999983935122862	0.916100286578183	1	0.992699912007409	0.996887509924365	-0.186362311635139	-0.255297124936004	0.0268314515047543	0.0700848830758217	0.0689348133008653
chr10	103440408	103440608	200	+	exon	PDCD11	0.0683349912008322	0.999983935122862	0.159236708828625	1	0.27864828803263	0.996887509924365	-0.123834898313763	-0.255297124936004	0.0268314515047543	0.0700848830758217	0.131462226622241
chr10	103440723	103440838	115	+	exon	PDCD11	0.0316754409654132	0.952360394788544	0.0932092433044479	1	0.242156213793642	0.996887509924365	-0.0122647706000901	-0.255297124936004	0.0268314515047543	0.0700848830758217	0.243032354335914
chr10	103445432	103445671	239	+	utr3	PDCD11	0.423202359603801	0.999983935122862	0.542608815953839	1	0.615763783091911	0.996887509924365	-0.144962301737135	-0.255297124936004	0.0268314515047543	0.0700848830758217	0.110334823198869
chr10	103446893	103447168	275	-	utr3	CALHM2	0.201625624915908	0.999983935122862	0.145510904171024	1	0.145306770063398	0.996887509924365	0.247499691405619	0.628359153376636	3.57631522335267e-08	3.08078670065539e-07	-0.380859461971016
chr10	103449546	103449792	246	-	exon	CALHM2	0.709302174658261	0.999983935122862	0.549961184224665	1	0.507513206730658	0.996887509924365	0.520919483756011	0.628359153376636	3.57631522335267e-08	3.08078670065539e-07	-0.107439669620625
chr10	103450236	103450676	440	+	exon	RP11-225H22.7	0.739032366406669	0.999983935122862	0.605641143386835	1	0.52721623165865	0.996887509924365	-0.139195721420618	2.10386896781205	0.328567982827856	NA	-2.24306468923266
chr10	103600018	103600260	242	-	utr3	SH3PXD2A	0.452658198166343	0.999983935122862	0.29248308754191	1	0.488471802254629	0.996887509924365	-0.0100676038796287	0.187858850880599	0.076399028148525	0.166029172903778	-0.197926454760228
chr10	103600358	103600774	416	-	utr3	SH3PXD2A	0.47688989250949	0.999983935122862	0.661094057259915	1	0.66069939939597	0.996887509924365	0.191834354924155	0.187858850880599	0.076399028148525	0.166029172903778	0.00397550404355623
chr10	103600989	103601198	209	-	utr3	SH3PXD2A	0.812177875709579	0.999983935122862	0.584779806893754	1	0.727487352739731	0.996887509924365	-0.0553770340605723	0.187858850880599	0.076399028148525	0.166029172903778	-0.243235884941171
chr10	103601405	103602238	833	-	utr3	SH3PXD2A	0.357901330189592	0.999983935122862	0.518136769310425	1	0.543018353506583	0.996887509924365	0.355872648741178	0.187858850880599	0.076399028148525	0.166029172903778	0.168013797860579
chr10	103602407	103603067	660	-	exon	SH3PXD2A	0.661120392729519	0.999983935122862	0.927425812800392	1	0.974328397559929	0.996887509924365	0.313693651397618	0.187858850880599	0.076399028148525	0.166029172903778	0.125834800517019
chr10	103603143	103603714	571	-	exon	SH3PXD2A	0.655537826751657	0.999983935122862	0.885190189035352	1	0.928469204053107	0.996887509924365	0.310752705926853	0.187858850880599	0.076399028148525	0.166029172903778	0.122893855046254
chr10	103612839	103612990	151	-	exon	SH3PXD2A	0.789747319157374	0.999983935122862	0.572273408758048	1	0.689642448326627	0.996887509924365	0.287104479698549	0.187858850880599	0.076399028148525	0.166029172903778	0.0992456288179505
chr10	103855313	103855535	222	-	utr5	SH3PXD2A	0.266500451372986	0.999983935122862	0.331023063730789	1	0.417218946427593	0.996887509924365	-0.287568199522974	0.187858850880599	0.076399028148525	0.166029172903778	-0.475427050403573
chr10	103967171	103967365	194	+	utr5	SLK	0.227707727917109	0.999983935122862	0.32347276945049	1	0.378804847731849	0.996887509924365	0.943034826721355	0.905777448150813	2.96943029088391e-16	5.55759693781566e-15	0.0372573785705422
chr10	104002357	104002549	192	+	exon	SLK	0.474811106506562	0.999983935122862	0.344114217982483	1	0.533754023272507	0.996887509924365	0.601322523537951	0.905777448150813	2.96943029088391e-16	5.55759693781566e-15	-0.304454924612861
chr10	104002749	104003177	428	+	exon	SLK	0.876858942731801	0.999983935122862	0.905766270421373	1	0.942305651595641	0.996887509924365	0.701327763310818	0.905777448150813	2.96943029088391e-16	5.55759693781566e-15	-0.204449684839994
chr10	104021644	104021755	111	+	exon	SLK	0.708237150389468	0.999983935122862	0.829413882981463	1	0.833454263655356	0.996887509924365	0.693668125107255	0.905777448150813	2.96943029088391e-16	5.55759693781566e-15	-0.212109323043558
chr10	104025551	104025674	123	+	exon	SLK	0.5492411860617	0.999983935122862	0.414723904978956	1	0.50823713811148	0.996887509924365	0.659814505648832	0.905777448150813	2.96943029088391e-16	5.55759693781566e-15	-0.24596294250198
chr10	104254951	104255178	227	+	utr5	GSTO1	0.57195828453545	0.999983935122862	0.743884327901377	1	0.728673355590346	0.996887509924365	0.933922260141687	0.826912269603735	1.22356582681512e-13	1.8572549684916e-12	0.107009990537952
chr10	104268986	104269154	168	+	utr5	GSTO2	0.857893585346641	NA	0.754381420201122	1	0.8395642505511	0.996887509924365	1.23919627416039	0.976155234485417	5.16660648473469e-05	0.000267485141050761	0.263041039674971
chr10	104313298	104314659	1361	-	utr3	ITPRIP	0.66370285245555	0.999983935122862	0.482078185002077	1	0.386782323868646	0.996887509924365	1.3842284731308	1.6905083020768	2.36727915958424e-29	9.37414196546742e-28	-0.306279828945998
chr10	104314822	104314983	161	-	exon	ITPRIP	0.699268296072788	0.999983935122862	0.507661010617892	1	0.469659504085428	0.996887509924365	1.51065665828714	1.6905083020768	2.36727915958424e-29	9.37414196546742e-28	-0.179851643789664
chr10	104315348	104315937	589	-	exon	ITPRIP	0.848863459087072	0.999983935122862	0.969010065457868	1	0.959532475995304	0.996887509924365	1.57583471744514	1.6905083020768	2.36727915958424e-29	9.37414196546742e-28	-0.114673584631662
chr10	110510216	110510732	516	+	utr3	DUSP5	0.595797703990865	0.999983935122862	0.402261968633137	1	0.414176665577241	0.996887509924365	0.919703649916871	1.04065502754378	5.75701408986973e-12	7.54880386840222e-11	-0.12095137762691
chr10	110511107	110511316	209	+	utr3	DUSP5	0.0693557801781941	0.999983935122862	0.0381853123169537	1	0.0911952914308795	0.996887509924365	0.416122846229549	1.04065502754378	5.75701408986973e-12	7.54880386840222e-11	-0.624532181314232
chr10	110964325	110964957	632	+	utr5	SHOC2	0.391795975553526	0.999983935122862	0.286916990180441	1	0.331065815847795	0.996887509924365	-0.280626997410505	0.068388319734981	0.630511877490621	0.776723609234557	-0.349015317145486
chr10	111077425	111077526	101	+	utr5	ADRA2A	0.502170717471457	NA	0.574250773861264	1	0.619969834307997	0.996887509924365	-2.00633347338882	-2.02274708240107	1.69600611707876e-38	9.34640704353489e-37	0.0164136090122491
chr10	111077741	111078180	439	+	utr5	ADRA2A	0.636824138762102	0.999983935122862	0.760758319414074	1	0.774948681120419	0.996887509924365	-2.14918552764695	-2.02274708240107	1.69600611707876e-38	9.34640704353489e-37	-0.126438445245881
chr10	111078737	111079130	393	+	exon	ADRA2A	0.291487537860224	0.999983935122862	0.372985470695633	1	0.399623628977713	0.996887509924365	-2.06047073533662	-2.02274708240107	1.69600611707876e-38	9.34640704353489e-37	-0.0377236529355467
chr10	111079259	111079745	486	+	utr3	ADRA2A	0.739353214198029	0.999983935122862	0.596078823120247	1	0.512058817426592	0.996887509924365	-2.18469155802978	-2.02274708240107	1.69600611707876e-38	9.34640704353489e-37	-0.161944475628708
chr10	112816917	112817351	434	+	utr3	VTI1A	0.320479623753706	0.999983935122862	0.39243619914295	1	0.468901907867077	0.996887509924365	0.114693319262933	0.0290899807359846	0.838150176997897	0.912777151093006	0.0856033385269485
chr10	112817535	112817894	359	+	utr3	VTI1A	0.575112200582191	0.999983935122862	0.399259508360308	1	0.575502869810353	0.996887509924365	-0.243885508941712	0.0290899807359846	0.838150176997897	0.912777151093006	-0.272975489677697
chr10	113165661	113165918	257	+	utr3	TCF7L2	0.146788924714354	0.999983935122862	0.0923306129810335	1	0.133887386208052	0.996887509924365	-1.10254163792303	-0.69210187026047	3.97490522236154e-07	2.93698862966222e-06	-0.410439767662564
chr10	113730201	113730544	343	+	utr3	CASP7	0.483149595134698	0.999983935122862	0.355598266036153	1	0.420999066191384	0.996887509924365	1.48558359343823	1.53167436735474	2.49106785670142e-38	1.36520152511325e-36	-0.046090773916506
chr10	113854715	113854916	201	+	utr5	NHLRC2	0.639441467744539	NA	0.460403215138483	1	0.555243962173386	0.996887509924365	-0.832351612930418	-0.710211116954457	5.24713648907934e-05	0.000271017809963148	-0.122140495975961
chr10	114821823	114821945	122	+	utr5	FAM160B1	0.502810828522856	0.999983935122862	0.38693011966144	1	0.380636289094259	0.996887509924365	-0.0137609770350851	0.146589732071607	0.332043849955766	0.509980486124676	-0.160350709106692
chr10	116672426	116672531	105	-	utr3	HSPA12A	0.618248974513782	NA	0.494251210215597	1	0.681452580669975	0.996887509924365	-0.89756545333148	-0.591370522938671	7.15433758463477e-05	0.000360752510949502	-0.30619493039281
chr10	116674618	116674962	344	-	utr3	HSPA12A	0.0890091951169085	0.999983935122862	0.0438720791109581	1	0.139134490821649	0.996887509924365	-0.960883287367249	-0.591370522938671	7.15433758463477e-05	0.000360752510949502	-0.369512764428578
chr10	117283209	117283466	257	-	utr3	PDZD8	0.542551019825129	NA	0.430513040934475	1	0.49756026445776	0.996887509924365	-1.27228276907195	-0.917451048513157	1.17128749633912e-11	1.49147449549883e-10	-0.354831720558795
chr10	117283626	117284143	517	-	exon	PDZD8	0.601134409487208	0.999983935122862	0.741050259721548	1	0.661084555532916	0.996887509924365	-1.21566421462355	-0.917451048513157	1.17128749633912e-11	1.49147449549883e-10	-0.298213166110395
chr10	117284625	117284981	356	-	exon	PDZD8	0.270446251682212	0.999983935122862	0.16302184944088	1	0.295360549726383	0.996887509924365	-1.17399461110587	-0.917451048513157	1.17128749633912e-11	1.49147449549883e-10	-0.256543562592712
chr10	117285186	117285313	127	-	exon	PDZD8	0.291985463063259	NA	0.191991116661674	1	0.325117522738294	0.996887509924365	-1.14359527247663	-0.917451048513157	1.17128749633912e-11	1.49147449549883e-10	-0.226144223963475
chr10	117486215	117486381	166	-	exon	EMX2OS	0.196269389541924	NA	0.194909780505839	1	0.319703839713731	0.996887509924365	-0.712548755557342	-0.924838517497316	1.11101193404524e-09	1.15824307722142e-08	0.212289761939974
chr10	117490473	117490860	387	-	exon	EMX2OS	0.630940018484803	0.999983935122862	0.772071867763593	1	0.853192223655645	0.996887509924365	-1.18624220856544	-0.924838517497316	1.11101193404524e-09	1.15824307722142e-08	-0.261403691068128
chr10	117543255	117543374	119	+	utr5	EMX2	0.0918291772894282	0.999983935122862	0.053913926785023	1	0.120453570343779	0.996887509924365	-0.170338320618974	0.0152714339771749	0.914686410247454	0.955429036639775	-0.185609754596149
chr10	117548098	117548669	571	+	utr3	EMX2	0.577350438494771	0.999983935122862	0.744552405098618	1	0.752392624907798	0.996887509924365	-0.00408002489996616	0.0152714339771749	0.914686410247454	0.955429036639775	-0.0193514588771411
chr10	118008996	118009168	172	-	utr3	RAB11FIP2	0.487516003429871	0.999983935122862	0.567919239703952	1	0.603827831591025	0.996887509924365	-0.389407880143925	-0.577745332474989	0.000675668583919852	0.00277068810177469	0.188337452331064
chr10	118039028	118039339	311	-	exon	RAB11FIP2	0.781872388092809	0.999983935122862	0.648605642646146	1	0.713865163114836	0.996887509924365	-0.698377643507204	-0.577745332474989	0.000675668583919852	0.00277068810177469	-0.120632311032215
chr10	118040332	118040497	165	+	exon	RP11-354M20.3	0.776255082564632	NA	0.848404714851857	1	0.933234343761414	0.996887509924365	-0.722948085745328	-1.63830517532418	0.481489238434647	NA	0.915357089578847
chr10	118046546	118046703	157	-	utr5	RAB11FIP2	0.736098688141951	0.999983935122862	0.847771921397251	1	0.959969285138325	0.996887509924365	-0.246221932652543	-0.577745332474989	0.000675668583919852	0.00277068810177469	0.331523399822446
chr10	118336283	118336403	120	-	exon	FAM204A	0.756348659696939	0.999983935122862	0.872187009376976	1	0.894882296014907	0.996887509924365	-0.0454070793828123	-0.0643413731027656	0.697519386900481	0.823744694131712	0.0189342937199533
chr10	118685909	118686147	238	-	utr3	CACUL1	0.476222032654022	0.999983935122862	0.337203813483585	1	0.52235129779413	0.996887509924365	0.500588547189139	0.510976082908212	0.000103007972954743	0.000505085312765484	-0.0103875357190729
chr10	118754550	118754940	390	-	utr5	CACUL1	0.908575476239179	0.999983935122862	0.864204329086053	1	0.948605897764961	0.996887509924365	0.294264730178041	0.510976082908212	0.000103007972954743	0.000505085312765484	-0.216711352730171
chr10	119035967	119036190	223	-	utr3	EIF3A	0.379098786830814	0.999983935122862	0.580521284076279	1	0.577787619974192	0.996887509924365	-0.173237153480191	-0.173875027696437	0.0703572963504337	0.155297997585253	0.00063787421624581
chr10	119038193	119038368	175	-	exon	EIF3A	0.0704530653259649	0.999983935122862	0.171634439462564	1	0.197606674054557	0.996887509924365	-0.132055735444145	-0.173875027696437	0.0703572963504337	0.155297997585253	0.0418192922522921
chr10	119042087	119042584	497	-	exon	EIF3A	0.00868830243282813	0.650397409042096	0.161254006722965	1	0.330823052915147	0.996887509924365	0.00780600585825784	-0.173875027696437	0.0703572963504337	0.155297997585253	0.181681033554695
chr10	119049881	119050031	150	-	exon	EIF3A	0.200921611071966	0.999983935122862	0.339420889413285	1	0.297403131022141	0.996887509924365	-0.150505426997244	-0.173875027696437	0.0703572963504337	0.155297997585253	0.0233696006991932
chr10	119058038	119058188	150	-	exon	EIF3A	0.211874266280801	0.999983935122862	0.344476132006783	1	0.32526326745179	0.996887509924365	-0.182398505841064	-0.173875027696437	0.0703572963504337	0.155297997585253	-0.00852347814462773
chr10	119426921	119427046	125	+	intron	GRK5	0.829289989779933	NA	0.751903483203963	1	0.851505333491177	0.996887509924365	1.37633644466233	1.4321013132824	5.24435836688358e-20	1.26112515928004e-18	-0.0557648686200674
chr10	119427355	119427599	244	+	intron	GRK5	0.187240895049394	NA	0.181618344035017	1	0.221756280617999	0.996887509924365	1.86899414203543	1.4321013132824	5.24435836688358e-20	1.26112515928004e-18	0.436892828753036
chr10	119499976	119500179	203	-	utr3	RGS10	0.423431446425054	0.999983935122862	0.321616681138579	1	0.468700498879968	0.996887509924365	0.184932233566129	0.357922545035473	0.00405000889388207	0.0138078924979767	-0.172990311469344
chr10	119575584	119575760	176	-	utr3	TIAL1	0.799225910553427	0.999983935122862	0.595342322112669	1	0.661982588884131	0.996887509924365	-0.0855204328638521	-0.037296366478279	0.724343462265012	0.839756377129255	-0.0482240663855731
chr10	119596832	119597231	399	-	utr5	TIAL1	0.478189708610456	0.999983935122862	0.591976080115151	1	0.665383231707705	0.996887509924365	-0.00552089239564079	-0.037296366478279	0.724343462265012	0.839756377129255	0.0317754740826383
chr10	119676854	119677357	503	+	utr3	BAG3	0.0820773524248038	0.999983935122862	0.0560410764361858	1	0.160561440848072	0.996887509924365	0.190010884518824	0.577233765474014	2.47271217492154e-08	2.19785559311239e-07	-0.38722288095519
chr10	119898451	119898680	229	+	exon	SEC23IP	0.713374710754427	0.999983935122862	0.539752288547923	1	0.607719761421508	0.996887509924365	-0.274669044020208	-0.0307315848366317	0.782743507147589	0.876345848662586	-0.243937459183577
chr10	120908595	120908875	280	+	utr3	WDR11	0.862570883291766	0.999983935122862	0.959211851681113	1	0.985605537453282	0.996887509924365	0.00606848306064522	0.0668389097936022	0.566758891083999	0.726821566917612	-0.0607704267329569
chr10	122210499	122211576	1077	+	utr5	TACC2	0.942841552265827	0.999983935122862	0.798702444360725	1	0.706673432492695	0.996887509924365	-0.505217595433164	-0.315598373901536	0.0207382029839104	0.0563827886799778	-0.189619221531628
chr10	122429688	122430007	319	+	utr3	PLEKHA1	0.908633244668981	0.999983935122862	0.940728843981499	1	0.928827860110693	0.996887509924365	-0.750126473605147	-0.646260706044254	0.000148867485246247	0.000704528158349308	-0.103865767560892
chr10	122514275	122514526	251	+	utr3	HTRA1	0.32355548587771	0.999983935122862	0.534746748731665	1	0.58711953183333	0.996887509924365	-0.0535314171006028	-0.0376541609070007	0.697094993383815	0.823439569737512	-0.0158772561936021
chr10	122514690	122514815	125	+	utr3	HTRA1	0.171696296407585	0.999983935122862	0.122546169511411	1	0.16298074683208	0.996887509924365	-0.22010481491583	-0.0376541609070007	0.697094993383815	0.823439569737512	-0.182450654008829
chr10	122993950	122994442	492	-	exon	IKZF5	0.669377149426266	0.999983935122862	0.489212358799477	1	0.629932910408209	0.996887509924365	0.449636438003151	0.567618721637371	0.00319234728164328	0.0111875954284616	-0.11798228363422
chr10	123746656	123746964	308	-	utr3	CPXM2	0.559388777926875	0.999983935122862	0.718337230414814	1	0.849811089235895	0.996887509924365	-0.0711634002482036	0.0486956904396271	0.633902834458737	0.779278617723813	-0.119859090687831
chr10	124008371	124009108	737	-	utr3	CHST15	0.819227933657175	0.999983935122862	0.984681547264762	1	0.959241147537338	0.996887509924365	-0.0211890433554334	0.183131223760764	0.216366892946491	0.37462266100544	-0.204320267116197
chr10	124009637	124010071	434	-	utr3	CHST15	0.759097406123347	0.999983935122862	0.595558921272988	1	0.691498007155908	0.996887509924365	-0.0379201690737787	0.183131223760764	0.216366892946491	0.37462266100544	-0.221051392834543
chr10	124045747	124046261	514	-	utr5	CHST15	0.586443252989839	0.999983935122862	0.406895668032133	1	0.455303344575615	0.996887509924365	-0.0215333221474497	0.183131223760764	0.216366892946491	0.37462266100544	-0.204664545908214
chr10	124046404	124046519	115	-	utr5	CHST15	0.77070759917924	NA	0.645818913133069	1	0.786629098048358	0.996887509924365	-0.206973310194045	0.183131223760764	0.216366892946491	0.37462266100544	-0.390104533954809
chr10	124622943	124623544	601	-	utr3	FAM53B	0.517284376304276	0.999983935122862	0.682443344347568	1	0.650325081471076	0.996887509924365	1.93544232592811	1.8270003661758	8.59103715576893e-46	5.7971968072551e-44	0.108441959752311
chr10	124681689	124682296	607	-	utr3	RP11-12J10.3	0.841034997491287	0.999983935122862	0.625906359653785	1	0.704524623148677	0.996887509924365	1.8647790395571	0.703968734555355	0.689275534882724	NA	1.16081030500174
chr10	124834684	124835146	462	+	utr3	FAM175B	0.874294285784078	0.999983935122862	0.688704538563246	1	0.76284373496042	0.996887509924365	0.10324504420163	0.418549266739425	0.00434277300823238	0.014672389937044	-0.315304222537795
chr10	124916915	124917087	172	+	intergenic	NA	0.0636751677551213	0.999983935122862	0.09685634359821	1	0.268028761085614	0.996887509924365	0.141269227163308	NA	NA	NA	NA
chr10	124942626	124943308	682	+	exon	RP11-298J20.4	0.77533094853582	0.999983935122862	0.955757602330997	1	0.93614445010142	0.996887509924365	-0.11399235018639	-0.183131875048193	0.480623039440587	0.654836925998339	0.0691395248618033
chr10	124984867	124985195	328	+	utr3	ZRANB1	0.759118865558686	0.999983935122862	0.926600489585407	1	0.8401700079992	0.996887509924365	-0.0937138465073177	0.0625647926994739	0.703128835489418	0.826678497527235	-0.156278639206792
chr10	124988908	124989070	162	-	utr3	CTBP2	0.705203213197887	0.999983935122862	0.894707905362297	1	0.940866379577765	0.996887509924365	-0.417170527795303	-0.128212390442768	0.227766556818968	0.389707694759077	-0.288958137352535
chr10	124989331	124989612	281	-	utr3	CTBP2	0.835557493293448	0.999983935122862	0.946234618558421	1	0.86950593964299	0.996887509924365	-0.249902995068148	-0.128212390442768	0.227766556818968	0.389707694759077	-0.12169060462538
chr10	125160368	125160513	145	-	utr5	CTBP2	0.4346406742083	0.999983935122862	0.594120805545154	1	0.728846666659268	0.996887509924365	0.0112207142702594	-0.128212390442768	0.227766556818968	0.389707694759077	0.139433104713028
chr10	125836139	125836300	161	+	utr3	BCCIP	0.7755389575957	0.999983935122862	0.650760191451357	1	0.830323562622686	0.996887509924365	-0.581584176786565	-0.37650043628812	0.00285614401317348	0.0101184001923837	-0.205083740498445
chr10	125836618	125836753	135	-	utr3	DHX32	0.344755862376471	0.999983935122862	0.213702278153668	1	0.374959224438743	0.996887509924365	0.0481799981007935	0.143578187360422	0.283300037247216	0.455978374083037	-0.0953981892596282
chr10	125841979	125842161	182	+	utr3	BCCIP	0.514396602301058	NA	0.377860487181275	1	0.471628188020841	0.996887509924365	-0.737827066324307	-0.37650043628812	0.00285614401317348	0.0101184001923837	-0.361326630036188
chr10	125842197	125842340	143	+	utr3	BCCIP	0.960718797555729	NA	0.915004132730252	1	0.966969403699624	0.996887509924365	-0.683504457357624	-0.37650043628812	0.00285614401317348	0.0101184001923837	-0.307004021069504
chr10	125859800	125859900	100	-	exon	DHX32	0.822626558158012	NA	0.90748073264501	1	0.964332369467798	0.996887509924365	-0.320637130830604	0.143578187360422	0.283300037247216	0.455978374083037	-0.464215318191026
chr10	125880718	125880976	258	-	utr5	DHX32	0.302668268992353	NA	0.21590901772665	1	0.321598257169391	0.996887509924365	-0.277808393946904	0.143578187360422	0.283300037247216	0.455978374083037	-0.421386581307326
chr10	128097763	128097872	109	-	utr3	MKI67	0.51916952307254	0.999983935122862	0.61051745478857	1	0.675428370611681	0.996887509924365	-1.04495280437633	-0.577756233103311	1.46195646952604e-06	9.92259815221589e-06	-0.467196571273017
chr10	128098110	128098573	463	-	utr3	MKI67	0.996214294081288	0.999983935122862	0.816410587191337	1	0.870956061817361	0.996887509924365	-1.16376292812113	-0.577756233103311	1.46195646952604e-06	9.92259815221589e-06	-0.586006695017819
chr10	128098747	128099103	356	-	utr3	MKI67	0.863622327760907	0.999983935122862	0.687622032804043	1	0.840852893374002	0.996887509924365	-0.870730144142845	-0.577756233103311	1.46195646952604e-06	9.92259815221589e-06	-0.292973911039534
chr10	128101271	128101540	269	-	exon	MKI67	0.660816280804089	0.999983935122862	0.854110585934244	1	0.909948455968611	0.996887509924365	-0.72264703140529	-0.577756233103311	1.46195646952604e-06	9.92259815221589e-06	-0.144890798301978
chr10	128103275	128103384	109	-	exon	MKI67	0.113617462932571	0.999983935122862	0.0600892165996525	1	0.136197631418717	0.996887509924365	-0.89562188366026	-0.577756233103311	1.46195646952604e-06	9.92259815221589e-06	-0.317865650556949
chr10	128103811	128104123	312	-	exon	MKI67	0.998867299784652	0.999983935122862	0.81054803053414	1	0.860416808470097	0.996887509924365	-0.724301636925443	-0.577756233103311	1.46195646952604e-06	9.92259815221589e-06	-0.146545403822132
chr10	128104659	128104807	148	-	exon	MKI67	0.482977143406417	0.999983935122862	0.342415363451655	1	0.471766935727211	0.996887509924365	-0.728926164382433	-0.577756233103311	1.46195646952604e-06	9.92259815221589e-06	-0.151169931279122
chr10	128104996	128105225	229	-	exon	MKI67	0.776691843428884	0.999983935122862	0.587606983926081	1	0.687372652619682	0.996887509924365	-0.818140959242114	-0.577756233103311	1.46195646952604e-06	9.92259815221589e-06	-0.240384726138803
chr10	128105596	128105720	124	-	exon	MKI67	0.270912316783654	0.999983935122862	0.172179371619528	1	0.186514379156325	0.996887509924365	-0.807402207069382	-0.577756233103311	1.46195646952604e-06	9.92259815221589e-06	-0.22964597396607
chr10	128106134	128106398	264	-	exon	MKI67	0.142347455748695	0.999983935122862	0.0747856484316962	1	0.154476611695989	0.996887509924365	-0.816721094729678	-0.577756233103311	1.46195646952604e-06	9.92259815221589e-06	-0.238964861626366
chr10	128106913	128107063	150	-	exon	MKI67	0.869796101928046	0.999983935122862	0.95986033934539	1	0.908205551276502	0.996887509924365	-0.820986725385021	-0.577756233103311	1.46195646952604e-06	9.92259815221589e-06	-0.24323049228171
chr10	128107507	128107625	118	-	exon	MKI67	0.542258554436169	0.999983935122862	0.375347516767133	1	0.507031256108738	0.996887509924365	-0.712269451031611	-0.577756233103311	1.46195646952604e-06	9.92259815221589e-06	-0.134513217928299
chr10	128107902	128108099	197	-	exon	MKI67	0.361543417035287	0.999983935122862	0.246813385359313	1	0.20142786403032	0.996887509924365	-0.863838964087574	-0.577756233103311	1.46195646952604e-06	9.92259815221589e-06	-0.286082730984262
chr10	128108184	128108421	237	-	exon	MKI67	0.599248767076689	0.999983935122862	0.730788467495747	1	0.713060098253702	0.996887509924365	-0.707247141942042	-0.577756233103311	1.46195646952604e-06	9.92259815221589e-06	-0.12949090883873
chr10	128108587	128108706	119	-	exon	MKI67	0.85205856914915	0.999983935122862	0.676643930166708	1	0.820768098370228	0.996887509924365	-0.534658504509181	-0.577756233103311	1.46195646952604e-06	9.92259815221589e-06	0.0430977285941306
chr10	128108803	128109299	496	-	exon	MKI67	0.407311466672201	0.999983935122862	0.28521526582454	1	0.293051193787329	0.996887509924365	-0.866150786304968	-0.577756233103311	1.46195646952604e-06	9.92259815221589e-06	-0.288394553201657
chr10	128115369	128115513	144	-	exon	MKI67	0.608130985820782	NA	0.470903541344615	1	0.579605724085732	0.996887509924365	-0.869800025774669	-0.577756233103311	1.46195646952604e-06	9.92259815221589e-06	-0.292043792671358
chr10	128126184	128126372	188	-	utr5	MKI67	0.71278060601149	0.999983935122862	0.817591484467479	1	0.732376431670792	0.996887509924365	-0.449105545201765	-0.577756233103311	1.46195646952604e-06	9.92259815221589e-06	0.128650687901547
chr10	129766907	129767030	123	+	utr3	MGMT	0.263725067994499	0.999983935122862	0.187496362740274	1	0.285175792794599	0.996887509924365	-0.502702068428137	-0.147703328707754	0.242346249602701	0.40720820241111	-0.354998739720383
chr10	131955760	131956198	438	+	utr3	PPP2R2D	0.334904818031926	0.999983935122862	0.238310372076211	1	0.310582393967188	0.996887509924365	-0.928033109050885	-0.700275549324378	1.05660998486127e-07	8.51425080814898e-07	-0.227757559726507
chr10	132205385	132205512	127	+	utr3	DPYSL4	0.602124496867594	0.999983935122862	0.450556449174744	1	0.531662622119853	0.996887509924365	0.276307394601689	0.390120623678656	0.00466090561366659	0.0155905760360026	-0.113813229076967
chr10	132207658	132208050	392	-	utr3	STK32C	0.477543542713817	0.999983935122862	0.598367877946658	1	0.571811872796205	0.996887509924365	-0.550879308895449	-0.400562462977006	0.0048639852922277	0.0162124671055956	-0.150316845918443
chr10	132331498	132331617	119	-	exon	STK32C	0.897187744964752	NA	0.983148401873442	1	0.978059128776671	0.996887509924365	-0.425757214846783	-0.400562462977006	0.0048639852922277	0.0162124671055956	-0.0251947518697773
chr10	132348071	132348267	196	+	exon	LRRC27	0.728049022439935	NA	0.631830519534782	1	0.59496642231033	0.996887509924365	-0.75247941482176	-0.321882756080826	0.0862444316485814	0.182922037711504	-0.430596658740934
chr10	132404850	132406255	1405	+	exon	PWWP2B	0.596299205200738	0.999983935122862	0.786064806510037	1	0.786952150071127	0.996887509924365	0.855403192227412	0.858268188620295	6.56582621777736e-12	8.57534077251383e-11	-0.00286499639288262
chr10	132417060	132417474	414	+	utr3	PWWP2B	0.402656770817089	0.999983935122862	0.300681111476681	1	0.402892426621492	0.996887509924365	0.510909134336943	0.858268188620295	6.56582621777736e-12	8.57534077251383e-11	-0.347359054283352
chr10	133312835	133313061	226	+	utr3	ZNF511	0.607377777489892	0.999983935122862	0.437794218919809	1	0.492622367033369	0.996887509924365	-0.206683255252054	0.0788918110680763	0.649536974101362	0.790610714104971	-0.285575066320131
chr10	133380287	133380466	179	+	exon	PAOX	0.757304247607339	NA	0.845853000252738	1	0.947635594400787	0.996887509924365	0.319419576201962	0.627570880847398	0.000711387735508442	0.00290037428786518	-0.308151304645436
chr10	133420172	133420433	261	+	utr3	RP11-108K14.8	0.759661950593367	0.999983935122862	0.942461412869129	1	0.980979089058268	0.996887509924365	-0.0870826970809098	2.67139084269721	0.302145123634995	NA	-2.75847353977812
chr10	133421749	133422190	441	-	utr3	SPRN	0.530768652181872	0.999983935122862	0.633733809518925	1	0.745963169898431	0.996887509924365	-0.0246467249349577	-0.123626714906361	0.514503124276865	0.684222247119501	0.0989799899714031
chr11	202999	203116	117	-	utr3	BET1L	0.771089712786182	0.999983935122862	0.942822919629342	1	0.9460270472649	0.996887509924365	0.0139633813457769	0.0816462177641248	0.447348437559392	0.624336662169594	-0.0676828364183479
chr11	204533	205157	624	-	utr3	BET1L	0.966894728169997	0.999983935122862	0.79449500799787	1	0.840195236336843	0.996887509924365	-0.157792967677805	0.0816462177641248	0.447348437559392	0.624336662169594	-0.23943918544193
chr11	205268	205467	199	-	utr3	BET1L	0.729079966577211	0.999983935122862	0.586099764543862	1	0.641079016181286	0.996887509924365	-0.258143800015819	0.0816462177641248	0.447348437559392	0.624336662169594	-0.339790017779943
chr11	207736	208231	495	+	utr5	RIC8A	0.487680834606792	0.999983935122862	0.364410528673561	1	0.506401149854987	0.996887509924365	-0.0837414398667054	-0.173599675361306	0.0660694461892565	0.147557327811399	0.089858235494601
chr11	208377	208478	101	+	utr5	RIC8A	0.170083620617014	0.999983935122862	0.116189583059136	1	0.2324101872641	0.996887509924365	-0.348006577991664	-0.173599675361306	0.0660694461892565	0.147557327811399	-0.174406902630357
chr11	209822	209996	174	+	utr3	RIC8A	0.22889638889521	0.999983935122862	0.175965311263971	1	0.353914749902896	0.996887509924365	-0.420400034626303	-0.173599675361306	0.0660694461892565	0.147557327811399	-0.246800359264997
chr11	214333	214768	435	+	utr3	RIC8A	0.62365010331646	0.999983935122862	0.45075028911974	1	0.632740648169906	0.996887509924365	-0.468568821206443	-0.173599675361306	0.0660694461892565	0.147557327811399	-0.294969145845136
chr11	216307	216653	346	-	utr3	SIRT3	0.55698880861816	0.999983935122862	0.456870881173536	1	0.411754300916683	0.996887509924365	-0.736450619742624	-0.705908042429469	0.000189881225070205	0.000877691897522788	-0.030542577313155
chr11	252725	252843	118	+	utr3	PSMD13	0.0326729225461273	0.952898516841615	0.0691388826666513	1	0.169186738522328	0.996887509924365	0.0819592520632981	0.000458289370176883	0.996404408518864	0.997870146531865	0.0815009626931213
chr11	289240	289357	117	+	intron	ATHL1	0.470930758727846	NA	0.416386276503885	1	0.265951039846608	0.996887509924365	-0.580936954517819	-0.379341127883669	0.0149883559294191	0.0428217156226591	-0.20159582663415
chr11	289389	289557	168	+	intron	ATHL1	0.430894936235491	NA	0.499341006686657	1	0.561077118230333	0.996887509924365	-0.431749183825527	-0.379341127883669	0.0149883559294191	0.0428217156226591	-0.0524080559418588
chr11	291186	291636	450	+	exon	ATHL1	0.0854659629911872	0.999983935122862	0.117863062664677	1	0.109644671526645	0.996887509924365	-0.13125080928282	-0.379341127883669	0.0149883559294191	0.0428217156226591	0.248090318600849
chr11	291720	291921	201	+	exon	ATHL1	0.191480311560178	0.999983935122862	0.22798054883803	1	0.180145571659695	0.996887509924365	-0.163258745768183	-0.379341127883669	0.0149883559294191	0.0428217156226591	0.216082382115486
chr11	294645	295610	965	+	utr3	ATHL1	0.880379326967019	0.999983935122862	0.953451846954229	1	0.887386904666999	0.996887509924365	-0.452222839306726	-0.379341127883669	0.0149883559294191	0.0428217156226591	-0.0728817114230579
chr11	308164	308284	120	+	utr5	IFITM2	0.502550250271141	0.999983935122862	0.715905320394404	1	0.825474507691637	0.996887509924365	1.31051862783854	1.34816068605679	6.10380044573087e-36	3.11293822732274e-34	-0.0376420582182528
chr11	316279	316541	262	+	utr3*	IFITM2	0.212479350099959	NA	0.226063981383209	1	0.276981608099446	0.996887509924365	6.31776380495029	1.34816068605679	6.10380044573087e-36	3.11293822732274e-34	4.9696031188935
chr11	376786	377301	515	+	exon	B4GALNT4	0.484087161904832	0.999983935122862	0.575586744573305	1	0.632281335341925	0.996887509924365	-0.734161750080343	-0.757673443446802	4.93887937178899e-05	0.000256795191845165	0.0235116933664591
chr11	450416	450539	123	+	utr5	PTDSS2	0.839368900341443	0.999983935122862	0.708826794733946	1	0.742539852600069	0.996887509924365	0.0825934624667301	0.369670678508164	0.0011289203615695	0.00439667276269675	-0.287077216041433
chr11	490464	490656	192	+	utr3	PTDSS2	0.200305315834072	0.999983935122862	0.274754762112224	1	0.387176597661383	0.996887509924365	0.46676573794444	0.369670678508164	0.0011289203615695	0.00439667276269675	0.0970950594362766
chr11	491163	491353	190	+	utr3	PTDSS2	0.956101135975303	0.999983935122862	0.757898229874287	1	0.783493095784592	0.996887509924365	0.210485272535352	0.369670678508164	0.0011289203615695	0.00439667276269675	-0.159185405972812
chr11	506571	506708	137	-	utr5	RNH1	0.624481089798997	0.999983935122862	0.83139094876448	1	0.861158939726253	0.996887509924365	0.0531485155366675	0.358885047708942	0.000440597589332689	0.0018858717529172	-0.305736532172275
chr11	532303	532612	309	-	utr3	HRAS	0.0834471519080513	0.999983935122862	0.206424715461838	1	0.340327404211734	0.996887509924365	0.118937232810838	0.0293740265846076	0.783691404163015	0.876862769566863	0.0895632062262307
chr11	562417	562594	177	+	utr3	RASSF7	0.292437094979432	NA	0.286344767229292	1	0.369715687529182	0.996887509924365	0.99234347792379	0.746336284715044	0.000119974806407393	0.000578696859790001	0.246007193208746
chr11	563687	563975	288	+	utr3	RASSF7	0.180198384664435	0.999983935122862	0.185056809291243	1	0.349514431505389	0.996887509924365	0.779357219848351	0.746336284715044	0.000119974806407393	0.000578696859790001	0.0330209351333072
chr11	567127	567628	501	-	exon	MIR210HG	0.978428315623691	0.999983935122862	0.98140352689866	1	0.900559180241286	0.996887509924365	0.926883374866523	1.04200589644561	0.266010869854485	0.436725392837067	-0.115122521579086
chr11	607162	607725	563	+	exon	PHRF1	0.66666224781453	0.999983935122862	0.456429349008045	1	0.645382703188957	0.996887509924365	0.104408565947816	0.273188513535929	0.013889605324087	0.0400459061218663	-0.168779947588113
chr11	608274	608923	649	+	exon	PHRF1	0.439094836940007	0.999983935122862	0.691244941972447	1	0.764204481956564	0.996887509924365	0.232256772209786	0.273188513535929	0.013889605324087	0.0400459061218663	-0.0409317413261426
chr11	609173	609469	296	+	exon	PHRF1	0.204847985968152	0.999983935122862	0.106675642152551	1	0.289171130843278	0.996887509924365	0.109277762506186	0.273188513535929	0.013889605324087	0.0400459061218663	-0.163910751029743
chr11	644310	644586	276	-	utr3	DEAF1	0.455581398562321	0.999983935122862	0.61672956150186	1	0.672570575163075	0.996887509924365	-0.0284633504032219	-0.0265460590610961	0.805061699683	0.89261828983463	-0.00191729134212578
chr11	694777	695112	335	-	utr5	DEAF1	0.151038479476093	0.999983935122862	0.215341244598381	1	0.34213105298911	0.996887509924365	0.252157172613707	-0.0265460590610961	0.805061699683	0.89261828983463	0.278703231674803
chr11	695311	695494	183	+	utr5	TMEM80	0.380813696034239	NA	0.41292430155386	1	0.543466887606915	0.996887509924365	1.06027180457205	0.298480315554571	0.0496810018540393	0.116987702763476	0.761791489017483
chr11	695717	696161	444	+	utr5	TMEM80	0.811330570893605	0.999983935122862	0.948219708936366	1	0.982083960321316	0.996887509924365	1.01775579912693	0.298480315554571	0.0496810018540393	0.116987702763476	0.719275483572355
chr11	697755	697939	184	-	exon	DEAF1	0.667209718838086	NA	0.555779299355187	1	0.645293215138572	0.996887509924365	0.860721316372371	-0.0265460590610961	0.805061699683	0.89261828983463	0.887267375433467
chr11	703225	703344	119	+	utr3	TMEM80	0.536333546764226	NA	0.407411069561602	1	0.534870597390577	0.996887509924365	-0.0721083122703728	0.298480315554571	0.0496810018540393	0.116987702763476	-0.370588627824944
chr11	703642	703815	173	+	utr3	TMEM80	0.122603913350731	0.999983935122862	0.145198763589309	1	0.181184499005766	0.996887509924365	0.238592318635559	0.298480315554571	0.0496810018540393	0.116987702763476	-0.0598879969190125
chr11	706264	706442	178	+	utr5	EPS8L2	0.969743589662553	0.999983935122862	0.910279910108683	1	0.882791716490105	0.996887509924365	0.510217490518421	0.508358862152648	0.00015570907723199	0.000733930240723558	0.00185862836577266
chr11	721733	721844	111	+	exon	EPS8L2	0.357878911683037	NA	0.390620237757682	1	0.506727924282683	0.996887509924365	0.932723189683498	0.508358862152648	0.00015570907723199	0.000733930240723558	0.42436432753085
chr11	727451	727649	198	+	utr3	EPS8L2	0.58865289360925	0.999983935122862	0.451519999697028	1	0.457379749746782	0.996887509924365	0.250506894220351	0.508358862152648	0.00015570907723199	0.000733930240723558	-0.257851967932298
chr11	783664	783887	223	+	exon	AP006621.5	0.0728068947227717	NA	0.042161317984951	1	0.0692028341953693	0.996887509924365	-0.640999172947526	0.103851043984871	0.691758968569852	0.819772186694779	-0.744850216932397
chr11	796085	796196	111	-	utr5	SLC25A22	0.306620425333808	0.999983935122862	0.371778651561796	1	0.396386744836662	0.996887509924365	1.82546844747592	0.252573710680587	0.0418106561261989	0.101205662138563	1.57289473679534
chr11	797995	798201	206	-	utr5	SLC25A22	0.861967125979233	0.999983935122862	0.706956645294835	1	0.86450274805374	0.996887509924365	-0.140222330178257	0.252573710680587	0.0418106561261989	0.101205662138563	-0.392796040858844
chr11	798499	798712	213	+	utr3	PANO1	0.043856220191992	0.999983935122862	0.0413695140370384	1	0.149869755882991	0.996887509924365	0.129838445683838	-0.226715077851857	0.372006839233304	0.550226018197091	0.356553523535695
chr11	798923	799141	218	+	utr3	PANO1	0.580728879943332	NA	0.640980395882917	1	0.696710979741389	0.996887509924365	-0.197023976070935	-0.226715077851857	0.372006839233304	0.550226018197091	0.0296911017809219
chr11	799279	799381	102	-	utr3	PIDD1	0.0577012330478854	0.999983935122862	0.0199860719978673	1	0.095197182165543	0.996887509924365	-0.441163168061465	0.0281993150329953	0.850792829544494	0.919930180146785	-0.46936248309446
chr11	842938	843071	133	+	utr5	TSPAN4	0.492400624483976	0.999983935122862	0.627877941505608	1	0.6403182548237	0.996887509924365	0.253407276547426	0.238790658307537	0.016845614519876	0.0472658941716733	0.0146166182398885
chr11	858591	858757	166	-	exon	RP11-1391J7.1	0.579888044974701	NA	0.657911977090335	1	0.710503811347266	0.996887509924365	-0.245852420369001	-0.374838711674408	0.116389528482519	0.232486090975099	0.128986291305407
chr11	868578	868872	294	-	utr3	CHID1	0.985902476265416	0.999983935122862	0.849312249649054	1	0.837005769759541	0.996887509924365	0.32469536679833	0.213941357369348	0.0326259237650356	0.0822551406245445	0.110754009428982
chr11	869025	869651	626	-	utr3	CHID1	0.917042209643646	0.999983935122862	0.735829729182435	1	0.663730368547593	0.996887509924365	0.709036612519747	0.213941357369348	0.0326259237650356	0.0822551406245445	0.495095255150399
chr11	1010717	1010918	201	+	utr3	AP2A2	0.680949546278884	0.999983935122862	0.497762124743034	1	0.688257582849968	0.996887509924365	-0.289229911296301	-0.166965806629459	0.0765770123636082	0.166343079851267	-0.122264104666841
chr11	1011255	1011399	144	+	utr3	AP2A2	0.0123252046944397	NA	0.00908726053002177	1	0.0390268773028686	0.996887509924365	-0.544832528390972	-0.166965806629459	0.0765770123636082	0.166343079851267	-0.377866721761512
chr11	1276012	1276183	171	-	utr3	TOLLIP	0.768716137749538	0.999983935122862	0.920945611447146	1	0.88958980839684	0.996887509924365	0.0751513975893546	0.458032233122519	9.81876742071664e-06	5.79400734264121e-05	-0.382880835533164
chr11	1276846	1277153	307	-	utr3	TOLLIP	0.15871099341856	0.999983935122862	0.109546318523	1	0.116773574694945	0.996887509924365	0.145673699137993	0.458032233122519	9.81876742071664e-06	5.79400734264121e-05	-0.312358533984526
chr11	1469808	1470422	614	-	utr3	MOB2	0.787184898960737	0.999983935122862	0.946282141826148	1	0.921799740605891	0.996887509924365	0.524136509539677	0.647500981653395	3.18657056273393e-08	2.76545815372172e-07	-0.123364472113717
chr11	1556610	1556753	143	-	exon	DUSP8	0.487434840761269	NA	0.371360300340715	1	0.485328569186646	0.996887509924365	-0.450194205066128	-0.226121627433955	0.253329156700139	0.421273859159602	-0.224072577632173
chr11	1556977	1557360	383	-	exon	DUSP8	0.621644824152067	0.999983935122862	0.689840422675128	1	0.733992641520089	0.996887509924365	-0.500551920008501	-0.226121627433955	0.253329156700139	0.421273859159602	-0.274430292574546
chr11	1735155	1735277	122	-	utr3	RP11-295K3.1	0.937075571342112	NA	0.94635828427418	1	0.927723653412919	0.996887509924365	0.455173616106407	0.10238394564804	0.953762747632184	NA	0.352789670458367
chr11	2131765	2131886	121	-	utr3	IGF2	0.488196590858156	0.999983935122862	0.564246190554717	1	0.527918486343569	0.996887509924365	0.849108130520719	0.724980699472792	0.031481777806928	0.0799292282968575	0.124127431047927
chr11	2131998	2132114	116	-	utr3	IGF2	0.483471687154839	0.999983935122862	0.558910267753212	1	0.47636714408385	0.996887509924365	0.854770198957424	0.724980699472792	0.031481777806928	0.0799292282968575	0.129789499484632
chr11	2138502	2138646	144	-	utr5	IGF2	0.954448632579126	0.999983935122862	0.947064848954597	1	0.989109462304428	0.996887509924365	0.576774222617325	0.724980699472792	0.031481777806928	0.0799292282968575	-0.148206476855467
chr11	2402630	2403833	1203	+	utr3	TSSC4	0.885887188255406	0.999983935122862	0.874892675793957	1	0.880115724730916	0.996887509924365	0.112968928815011	0.176102661641505	0.190380773170847	0.340072977362689	-0.0631337328264945
chr11	2884924	2885240	316	-	exon	CDKN1C	0.625160184311624	NA	0.555944212475344	1	0.517815073751068	0.996887509924365	-0.77468952760552	-0.571307768044472	0.00449456589569482	0.015110607152125	-0.203381759561049
chr11	2885341	2885618	277	-	utr5	CDKN1C	0.376751434823789	0.999983935122862	0.321031426484826	1	0.199877544929014	0.996887509924365	-0.812238809377616	-0.571307768044472	0.00449456589569482	0.015110607152125	-0.240931041333144
chr11	2929511	2929698	187	-	utr5*	PHLDA2	0.0740567569214905	0.999983935122862	0.0825913887806981	1	0.0930799404069742	0.996887509924365	0.870682057445041	0.699996866466092	1.06458722302676e-10	1.23800386387033e-09	0.17068519097895
chr11	2945539	2945679	140	-	utr3	NAP1L4	0.110164571084429	0.999983935122862	0.189247733798033	1	0.301085664678996	0.996887509924365	-0.537801300938534	-0.70349722241931	2.08912604511829e-11	2.59687792036979e-10	0.165695921480776
chr11	3000983	3001198	215	-	utr3	CARS	0.556297842632325	0.999983935122862	0.370695194666885	1	0.554985487383672	0.996887509924365	-0.181737537178528	0.0466300327298367	0.658316329343443	0.797188406143232	-0.228367569908364
chr11	3676137	3676284	147	-	utr3	NUP98	0.158582934201336	0.999983935122862	0.0902046703820934	1	0.214244696459085	0.996887509924365	0.0945753655610903	0.205791385173835	0.0767524596305854	0.166669444681609	-0.111216019612745
chr11	3702599	3702755	156	-	exon	NUP98	0.796187806760433	0.999983935122862	0.630784144838863	1	0.794423376258015	0.996887509924365	-0.0183091741010241	0.205791385173835	0.0767524596305854	0.166669444681609	-0.224100559274859
chr11	3827769	3828062	293	-	exon	RHOG	0.0173355787115608	0.85343431133248	0.016536414923711	1	0.0866713055588205	0.996887509924365	0.177872972525008	0.534793358355394	1.51973390147586e-07	1.19835540022968e-06	-0.356920385830386
chr11	3841031	3841301	270	-	utr5*	RHOG	0.111090894295363	0.999983935122862	0.122846821289609	1	0.16237609401948	0.996887509924365	1.62733214406553	0.534793358355394	1.51973390147586e-07	1.19835540022968e-06	1.09253878571013
chr11	3855221	3855540	319	+	exon	AC090587.4	0.0246899815562767	0.904701360698308	0.0253688776938942	1	0.0618002156623978	0.996887509924365	0.482340764656862	0.22191319687594	0.68191451042162	0.813059797599286	0.260427567780922
chr11	3856146	3856363	217	+	utr5	STIM1	0.986776469081879	0.999983935122862	0.834579176753531	1	0.899632572824947	0.996887509924365	0.124281135394534	0.346054501888917	0.00111734686828334	0.00435728332048428	-0.221773366494384
chr11	4074575	4074724	149	+	exon	STIM1	0.721178654898314	0.999983935122862	0.513384125622374	1	0.639828429402681	0.996887509924365	0.234893087580659	0.346054501888917	0.00111734686828334	0.00435728332048428	-0.111161414308259
chr11	4138323	4138469	146	+	utr3	RRM1	0.331841360028099	0.999983935122862	0.447104012585068	1	0.489975670072457	0.996887509924365	-1.1842387339132	-1.12977444709058	3.40180144394337e-23	9.83795026915343e-22	-0.0544642868226202
chr11	4385103	4385742	639	-	utr3	TRIM21	0.784289538357923	0.999983935122862	0.614609150079242	1	0.497036527026596	0.996887509924365	3.10764388824932	3.26987446904899	8.75388125969652e-174	3.15760455111126e-171	-0.162230580799671
chr11	4600344	4600665	321	-	utr3	TRIM68	0.590026020956748	0.999983935122862	0.697565347260492	1	0.7874641228797	0.996887509924365	-0.129842517541752	-0.0327849769624242	0.839596137083327	0.913850209227856	-0.0970575405793277
chr11	5632466	5632581	115	+	exon	TRIM34	0.657916520383915	NA	0.688988766745954	1	0.728664002934248	0.996887509924365	1.95269257101431	1.01348352547681	0.717359131457623	NA	0.939209045537499
chr11	5678214	5678369	155	-	exon	TRIM5	0.957077050579408	0.999983935122862	0.802920839935828	1	0.816357466695105	0.996887509924365	3.16941225186546	3.45827756869172	3.04862299186534e-140	7.37580872385567e-138	-0.288865316826263
chr11	5679964	5680183	219	-	utr5	TRIM5	0.110123405055784	0.999983935122862	0.0589268727226524	1	0.0263191811840089	0.996887509924365	3.19423949810186	3.45827756869172	3.04862299186534e-140	7.37580872385567e-138	-0.264038070589855
chr11	6217395	6217930	535	-	exon	FAM160A2	0.203875265253065	0.999983935122862	0.327908648626517	1	0.537239022171915	0.996887509924365	-0.0166774088111875	-0.0620016831337127	0.635433554070232	0.780248984881209	0.0453242743225252
chr11	6320375	6320499	124	-	utr5	PRKCDBP	0.0004381906365537	0.159912195427316	0.0017674798789544	1	0.000464027981201023	0.298293137855549	0.81447872872118	0.356421416106805	0.000743597452322389	0.00302052208366582	0.458057312614375
chr11	6390486	6390669	183	+	utr5	SMPD1	0.657234833111413	0.999983935122862	0.507708837411349	1	0.549653686615171	0.996887509924365	0.455339137226813	0.518841825618744	5.42794785274739e-06	3.3546746869363e-05	-0.0635026883919317
chr11	6391544	6391961	417	+	utr5	SMPD1	0.702540412326319	0.999983935122862	0.878537743411371	1	0.958822834207968	0.996887509924365	0.542469112505041	0.518841825618744	5.42794785274739e-06	3.3546746869363e-05	0.0236272868862963
chr11	6394748	6394929	181	+	utr3	SMPD1	0.995922239089498	0.999983935122862	0.823625421684364	1	0.850595207399094	0.996887509924365	0.297949462639264	0.518841825618744	5.42794785274739e-06	3.3546746869363e-05	-0.220892362979481
chr11	6410659	6411288	629	-	exon	APBB1	0.598363288080203	0.999983935122862	0.445740601280358	1	0.513597875437698	0.996887509924365	-0.00874917831184511	0.135707686607116	0.19151886335363	0.341708606167558	-0.144456864918962
chr11	6448689	6449084	395	-	utr3	TRIM3	0.867601267454316	0.999983935122862	0.942854162715721	1	0.912339052098612	0.996887509924365	-0.151777284497757	0.0184454022419439	0.876716244796703	0.934428804719033	-0.170222686739701
chr11	6456572	6456933	361	-	exon	TRIM3	0.804456946617413	0.999983935122862	0.62486702865895	1	0.608925714209384	0.996887509924365	-0.267925331881521	0.0184454022419439	0.876716244796703	0.934428804719033	-0.286370734123465
chr11	6476663	6476814	151	-	utr3	ARFIP2	0.049780250385357	0.999983935122862	0.0298078242410473	1	0.126651803362138	0.996887509924365	-0.497712534551755	0.0436526782053756	0.681640049206984	0.812927979333775	-0.54136521275713
chr11	6477033	6477175	142	-	utr3	ARFIP2	0.269381912293615	0.999983935122862	0.362501272241226	1	0.502770040093814	0.996887509924365	-0.0325430750203267	0.0436526782053756	0.681640049206984	0.812927979333775	-0.0761957532257023
chr11	6482136	6482326	190	+	utr3	TIMM10B	0.42295732231491	0.999983935122862	0.556637988831974	1	0.703103810782443	0.996887509924365	-0.491595619122769	-0.639718568365422	7.45402665156716e-06	4.50168751112453e-05	0.148122949242653
chr11	6565753	6565908	155	+	exon	DNHD1	0.731220960367898	NA	0.79949837763271	1	0.918046704108371	0.996887509924365	1.20286520975876	1.03410679557355	3.37072449680605e-13	4.89544680030273e-12	0.168758414185209
chr11	6567160	6567442	282	+	exon	DNHD1	0.534608758472411	NA	0.412065995844372	1	0.42863649976304	0.996887509924365	1.26928907900988	1.03410679557355	3.37072449680605e-13	4.89544680030273e-12	0.235182283436333
chr11	6570870	6571084	214	+	exon	DNHD1	0.277471211728882	NA	0.283421621018857	1	0.381648355553837	0.996887509924365	1.47609134755472	1.03410679557355	3.37072449680605e-13	4.89544680030273e-12	0.44198455198117
chr11	6571690	6571850	160	+	utr3	DNHD1	0.6557059885313	NA	0.715251373621314	1	0.810480640613274	0.996887509924365	1.17239853054318	1.03410679557355	3.37072449680605e-13	4.89544680030273e-12	0.138291734969627
chr11	6599991	6600161	170	-	utr3	RRP8	0.593441865576753	NA	0.463809206597339	1	0.568553095353627	0.996887509924365	-0.377922693421482	-0.114917615147488	0.422706272393635	0.601065778240921	-0.263005078273994
chr11	6601260	6601475	215	-	utr3	RRP8	0.384076750262467	0.999983935122862	0.255418501845725	1	0.399116378406543	0.996887509924365	-0.450678457260798	-0.114917615147488	0.422706272393635	0.601065778240921	-0.33576084211331
chr11	6621495	6621762	267	-	utr3	DCHS1	0.344974853063706	0.999983935122862	0.197849541321829	1	0.336414825670352	0.996887509924365	-0.385515528818195	-0.0618367394990686	0.625317941413856	0.772699012127654	-0.323678789319126
chr11	6622538	6624294	1756	-	exon	DCHS1	0.687551701163817	0.999983935122862	0.927224292648509	1	0.934741607563139	0.996887509924365	-0.175348436109273	-0.0618367394990686	0.625317941413856	0.772699012127654	-0.113511696610204
chr11	6627205	6627546	341	-	exon	DCHS1	0.805944883810383	0.999983935122862	0.619255803141234	1	0.549691724114994	0.996887509924365	-0.223908779765356	-0.0618367394990686	0.625317941413856	0.772699012127654	-0.162072040266287
chr11	6630443	6630732	289	+	exon	RP11-732A19.6	0.615524433210821	0.999983935122862	0.73052639610539	1	0.653909536722874	0.996887509924365	0.0456827708409335	0.220445979869973	0.949877751687022	NA	-0.174763209029039
chr11	6632331	6632581	250	-	exon	DCHS1	0.9710133897209	0.999983935122862	0.83715981442555	1	0.892480503423269	0.996887509924365	-0.249516143533265	-0.0618367394990686	0.625317941413856	0.772699012127654	-0.187679404034196
chr11	6632721	6633004	283	-	exon	DCHS1	0.882352259663113	0.999983935122862	0.922408295104063	1	0.992229461586761	0.996887509924365	-0.224381499465176	-0.0618367394990686	0.625317941413856	0.772699012127654	-0.162544759966107
chr11	6639844	6640141	297	-	exon	DCHS1	0.329230368896653	0.999983935122862	0.207570901796884	1	0.252301357775049	0.996887509924365	-0.292919755753734	-0.0618367394990686	0.625317941413856	0.772699012127654	-0.231083016254666
chr11	6640342	6640790	448	-	exon	DCHS1	0.693721928273554	0.999983935122862	0.85380219364967	1	0.857663470108254	0.996887509924365	-0.0493047411380327	-0.0618367394990686	0.625317941413856	0.772699012127654	0.0125319983610359
chr11	6640865	6641090	225	-	exon	DCHS1	0.890519105986997	0.999983935122862	0.710182387229528	1	0.799608245867952	0.996887509924365	-0.205905481644353	-0.0618367394990686	0.625317941413856	0.772699012127654	-0.144068742145284
chr11	6641239	6641673	434	-	utr5	DCHS1	0.531065396023901	0.999983935122862	0.360523366680102	1	0.448180487136767	0.996887509924365	-0.312395984352893	-0.0618367394990686	0.625317941413856	0.772699012127654	-0.250559244853825
chr11	6655567	6655806	239	-	utr5	DCHS1	0.723380097818163	0.999983935122862	0.843863125855015	1	0.854571541331597	0.996887509924365	-0.192418040804713	-0.0618367394990686	0.625317941413856	0.772699012127654	-0.130581301305644
chr11	6681976	6682161	185	-	utr3	MRPL17	0.247775794942003	0.999983935122862	0.167416687082987	1	0.238858151889527	0.996887509924365	0.160114432625217	0.508911125251611	1.1811707760404e-05	6.8799903188096e-05	-0.348796692626394
chr11	7485545	7485918	373	+	utr5	OLFML1	0.929600342056334	0.999983935122862	0.942331315495497	1	0.976968163263017	0.996887509924365	1.68871638054506	1.80921594906696	1.50000848899832e-22	4.19727340102083e-21	-0.1204995685219
chr11	7509654	7509904	250	+	utr3	OLFML1	0.40544001271234	0.999983935122862	0.309991127280414	1	0.362572642370526	0.996887509924365	1.50912540516397	1.80921594906696	1.50000848899832e-22	4.19727340102083e-21	-0.300090543902991
chr11	7510151	7510268	117	+	utr3	OLFML1	0.652471269895812	NA	0.542090811127429	1	0.557447017224559	0.996887509924365	1.37159132505806	1.80921594906696	1.50000848899832e-22	4.19727340102083e-21	-0.437624624008903
chr11	7653126	7653644	518	+	utr3	PPFIBP2	0.658118861431299	0.999983935122862	0.496167612518839	1	0.585867830673471	0.996887509924365	0.145479851989676	0.42638899409158	0.00932871394313456	0.0285473323951637	-0.280909142101904
chr11	8000317	8000428	111	+	utr3	EIF3F	0.40239651130634	NA	0.408831976678149	1	0.542204579021621	0.996887509924365	-0.942322282540149	0.139570310334189	0.203831605762984	0.35843070614535	-1.08189259287434
chr11	8730245	8730715	470	-	exon	ST5	0.857106269750617	0.999983935122862	0.610779154149005	1	0.688664450299047	0.996887509924365	0.26951828007661	0.376601379945843	0.000116232831834986	0.00056313809004578	-0.107083099869233
chr11	8911335	8911618	283	+	utr5	AKIP1	0.331702923427088	0.999983935122862	0.495707913680378	1	0.705021678098471	0.996887509924365	0.203036413504548	-0.0172559845520612	0.899707809291476	0.947499742054327	0.220292398056609
chr11	8948201	8948355	154	-	utr3	TMEM9B	0.264905089792051	0.999983935122862	0.157164376802694	1	0.313461497677197	0.996887509924365	0.224623933432481	0.604479086507498	8.39371461683878e-06	5.02786546749591e-05	-0.379855153075018
chr11	9139569	9139784	215	-	utr3	DENND5A	0.437291786956064	0.999983935122862	0.279636923635024	1	0.414149735386806	0.996887509924365	1.09763960444369	1.34830181890663	1.52706903187821e-38	8.43886421265512e-37	-0.250662214462942
chr11	9203805	9204119	314	-	utr3	DENND5A	0.118776272221313	0.999983935122862	0.0860341776725722	1	0.242622828432235	0.996887509924365	1.03638207107414	1.34830181890663	1.52706903187821e-38	8.43886421265512e-37	-0.311919747832492
chr11	9265178	9265314	136	-	utr5	DENND5A	0.53897504197036	0.999983935122862	0.677829820399883	1	0.777157830673682	0.996887509924365	1.35352016401922	1.34830181890663	1.52706903187821e-38	8.43886421265512e-37	0.00521834511258978
chr11	9445239	9445383	144	+	utr3	IPO7	0.424688746143613	0.999983935122862	0.296699925238971	1	0.466688976477993	0.996887509924365	-0.370563588550192	-0.0499084989973027	0.658929377941598	0.797589232432919	-0.32065508955289
chr11	9573811	9574336	525	+	utr5	WEE1	0.306669704196581	0.999983935122862	0.185205735893349	1	0.211259343559676	0.996887509924365	-0.626937197335397	-0.32093398893217	0.0134060298995337	0.0388776826745869	-0.306003208403228
chr11	9664128	9664229	101	+	utr5	SWAP70	0.313325547639892	0.999983935122862	0.422593358431977	1	0.522988452161959	0.996887509924365	-0.0791181354769135	-0.306803960223651	0.00215896136601375	0.00789232256133163	0.227685824746737
chr11	9747903	9748028	125	+	exon	SWAP70	0.791405927050312	0.999983935122862	0.936168453407422	1	0.970886649672206	0.996887509924365	-0.280403835255688	-0.306803960223651	0.00215896136601375	0.00789232256133163	0.0264001249679632
chr11	9749046	9749184	138	+	exon	SWAP70	0.904584972627027	0.999983935122862	0.728865833222491	1	0.68898861749661	0.996887509924365	-0.394617162798853	-0.306803960223651	0.00215896136601375	0.00789232256133163	-0.0878132025752022
chr11	9749882	9750062	180	+	utr3	SWAP70	0.526463067589164	0.999983935122862	0.362505186953598	1	0.528292694469566	0.996887509924365	-0.502168729348922	-0.306803960223651	0.00215896136601375	0.00789232256133163	-0.195364769125271
chr11	9756187	9756294	107	-	exon	RP11-540A21.2	0.388208983749871	NA	0.311767981984923	1	0.538658228958315	0.996887509924365	-0.973297544474735	-0.961177705099955	0.00189989819022485	0.00701770251272964	-0.01211983937478
chr11	9779485	9780012	527	-	utr3	SBF2	0.0296708500978967	0.9309322236367	0.0163102395846032	1	0.060587144666278	0.996887509924365	-0.624608089068813	-0.00714616947183381	0.952557885195376	0.976125820474745	-0.617461919596979
chr11	10306523	10307043	520	+	utr3	ADM	0.599252477320614	0.999983935122862	0.417198259324444	1	0.516471923875445	0.996887509924365	0.101440391737312	0.324938268928285	0.00735889531663252	0.0232473127685784	-0.223497877190973
chr11	10575989	10576575	586	-	utr3	MRVI1	0.692539340456894	0.999983935122862	0.548033155758872	1	0.3786627488431	0.996887509924365	-1.07258607832324	-0.872939923241236	2.9774244030152e-08	2.60633893877601e-07	-0.199646155082007
chr11	10626351	10626510	159	-	utr3	MRVI1	0.330565479854466	0.999983935122862	0.232211581183429	1	0.18689730811259	0.996887509924365	-1.15009173986285	-0.872939923241236	2.9774244030152e-08	2.60633893877601e-07	-0.27715181662161
chr11	10774038	10774210	172	+	exon	CTR9	0.809648320705169	0.999983935122862	0.975313226046343	1	0.861616448759589	0.996887509924365	-0.587651448726653	-0.487689819245821	3.1041088102225e-05	0.000168488138675798	-0.0999616294808319
chr11	10778733	10779052	319	+	exon	CTR9	0.167103975323798	0.999983935122862	0.110018129216784	1	0.246633859863428	0.996887509924365	-0.864149437364932	-0.487689819245821	3.1041088102225e-05	0.000168488138675798	-0.376459618119111
chr11	10854117	10854247	130	-	exon	ZBED5	0.606561817971774	NA	0.519784452830587	1	0.598478669984986	0.996887509924365	-0.263455977225141	-0.157534498160754	0.41347962341001	0.591547583894298	-0.105921479064387
chr11	11942419	11943062	643	+	exon	USP47	0.797549981463119	0.999983935122862	0.626865858812318	1	0.695270277720939	0.996887509924365	-0.571331230144652	-0.338720430720789	0.00251001080334383	0.00902266793396235	-0.232610799423863
chr11	11956061	11956506	445	+	utr3	USP47	0.915992725500996	0.999983935122862	0.766374166581888	1	0.807345210781888	0.996887509924365	-0.704647122579199	-0.338720430720789	0.00251001080334383	0.00902266793396235	-0.365926691858411
chr11	11963216	11963333	117	-	utr3	DKK3	0.150274738385296	0.999983935122862	0.310941653628501	1	0.477248012366127	0.996887509924365	0.366574773783578	0.337682748250425	0.000268131876426014	0.00120377196117124	0.0288920255331528
chr11	12001489	12001676	187	-	exon	DKK3	0.850855241560246	NA	0.959487617144071	1	0.971179104509895	0.996887509924365	0.392904943886788	0.337682748250425	0.000268131876426014	0.00120377196117124	0.0552221956363634
chr11	12259869	12260124	255	+	exon	MICAL2	0.792100518754276	0.999983935122862	0.620058008032929	1	0.59396016112405	0.996887509924365	-1.27272466976651	-1.1025896836979	2.46801876021934e-20	6.08236325266975e-19	-0.170134986068608
chr11	12261189	12261458	269	+	utr3	MICAL2	0.0935311937194434	0.999983935122862	0.145185706149176	1	0.156457833672596	0.996887509924365	-1.10786776347156	-1.1025896836979	2.46801876021934e-20	6.08236325266975e-19	-0.00527807977365469
chr11	12532720	12533329	609	+	utr3*	PARVA	0.270990147970251	0.999983935122862	0.396957511574876	1	0.369655407005781	0.996887509924365	-1.29591780501179	0.0491632314687168	0.635564853792163	0.780306401038598	-1.34508103648051
chr11	12533819	12533967	148	+	intergenic	NA	0.683532757533782	0.999983935122862	0.532591412995565	1	0.645939689386359	0.996887509924365	-1.56536672819286	NA	NA	NA	NA
chr11	12534083	12534196	113	+	intergenic	NA	0.502035130722536	NA	0.562602021977924	1	0.524689672530761	0.996887509924365	-1.25413264364937	NA	NA	NA	NA
chr11	12534348	12534457	109	+	intergenic	NA	0.368372633767218	0.999983935122862	0.261642619188061	1	0.328688577767989	0.996887509924365	-1.48582392176538	NA	NA	NA	NA
chr11	12674484	12674851	367	+	utr5	TEAD1	0.424143259577593	0.999983935122862	0.581452001893145	1	0.740038405140638	0.996887509924365	0.0004928724402434	-0.147698701310223	0.210801387925748	0.367979651127049	0.148191573750466
chr11	12675343	12675562	219	+	utr5	TEAD1	0.410945479874169	0.999983935122862	0.486960763879824	1	0.518082787501589	0.996887509924365	0.12652829549522	-0.147698701310223	0.210801387925748	0.367979651127049	0.274226996805443
chr11	12937198	12937354	156	+	utr3	TEAD1	0.703516593519978	0.999983935122862	0.827442719616493	1	0.809625400479302	0.996887509924365	-0.165765227417142	-0.147698701310223	0.210801387925748	0.367979651127049	-0.0180665261069192
chr11	12942342	12942628	286	+	utr3	TEAD1	0.571489557259261	0.999983935122862	0.405505588298192	1	0.498265110903712	0.996887509924365	-0.337304376337549	-0.147698701310223	0.210801387925748	0.367979651127049	-0.189605675027326
chr11	13388911	13389061	150	-	utr3	BTBD10	0.467499439836372	0.999983935122862	0.550593796376417	1	0.614276746020027	0.996887509924365	-0.400580011783078	-0.435976522147849	0.00322519245671384	0.011282770789763	0.0353965103647705
chr11	14359005	14359115	110	-	utr5	RRAS2	0.375019923391184	0.999983935122862	0.506028447916378	1	0.621537188186653	0.996887509924365	-0.609203994749202	-0.715399032639808	8.90781622887865e-07	6.24239371828766e-06	0.106195037890606
chr11	14499672	14499775	103	-	utr5	COPB1	0.994375982151767	0.999983935122862	0.784348129145197	1	0.845207480836494	0.996887509924365	0.104266838643086	-0.0411342380933735	0.700277475445617	0.825090953385133	0.14540107673646
chr11	14891201	14891344	143	-	utr5	CYP2R1	0.747295086473394	NA	0.791099493072116	1	0.878397560244343	0.996887509924365	-1.84942765890012	-1.45258263319091	1.21845796586325e-05	7.07433057792244e-05	-0.396845025709211
chr11	17169545	17169683	138	-	exon	PIK3C2A	0.424229564094531	NA	0.459067768140727	1	0.487987829801983	0.996887509924365	0.0184270489730792	-0.0103705879082343	0.939385010307726	0.968329604489746	0.0287976368813135
chr11	17381153	17381409	256	+	exon	RP1-239B22.5	0.194540291464087	0.999983935122862	0.137977860872584	1	0.273596921119523	0.996887509924365	0.652253354779351	1.0120952298353	0.000523179280152353	0.00219709552079046	-0.359841875055951
chr11	17788132	17788303	171	-	utr3	SERGEF	0.593837903136817	0.999983935122862	0.473154870353383	1	0.566224190954905	0.996887509924365	-0.587831692010508	-0.436906300075067	0.0445447178291598	0.106807186005886	-0.150925391935441
chr11	18365944	18366088	144	+	utr3	GTF2H1	0.270807959920296	0.999983935122862	0.18515531914058	1	0.324246721917526	0.996887509924365	-0.14967572970739	0.197122713223817	0.103570432767566	0.211838915517231	-0.346798442931207
chr11	18615170	18615399	229	-	exon	SPTY2D1	0.353756547043599	0.999983935122862	0.443121682570531	1	0.51944536032111	0.996887509924365	-0.0237708381377553	-0.0630147425347065	0.650578446190995	0.791402425965463	0.0392439043969511
chr11	18615781	18615949	168	-	exon	SPTY2D1	0.383036044402296	0.999983935122862	0.472625420543687	1	0.599950332847456	0.996887509924365	0.069961384991254	-0.0630147425347065	0.650578446190995	0.791402425965463	0.13297612752596
chr11	19229564	19229812	248	-	exon	E2F8	0.742933715241295	NA	0.60877788883957	1	0.629700786526578	0.996887509924365	-1.81719858152244	-1.75410201456502	1.29820138204909e-12	1.79602630533277e-11	-0.0630965669574184
chr11	19711921	19712305	384	-	exon	RP11-359E10.1	0.938343886579135	0.999983935122862	0.776168048465683	1	0.83308545846296	0.996887509924365	0.922709775686627	1.03904249250697	2.67308865850112e-07	2.02952184829712e-06	-0.116332716820343
chr11	19712849	19713518	669	+	utr5	NAV2	0.164144720455214	0.999983935122862	0.0844699342731312	1	0.146305572515044	0.996887509924365	0.938748327025265	1.43695672851509	2.35109346309017e-23	6.93066021014055e-22	-0.498208401489823
chr11	19713906	19714119	213	+	exon	NAV2	0.489678549511052	0.999983935122862	0.345318780730506	1	0.506620960711673	0.996887509924365	1.01160391487697	1.43695672851509	2.35109346309017e-23	6.93066021014055e-22	-0.425352813638118
chr11	19918816	19918928	112	+	intron	NAV2	0.152860749721123	NA	0.0955108941528609	1	0.392645257780405	0.996887509924365	8.22939148654692	1.43695672851509	2.35109346309017e-23	6.93066021014055e-22	6.79243475803183
chr11	19933419	19933895	476	+	exon	NAV2	0.90388422082737	0.999983935122862	0.956361849453355	1	0.943032129392569	0.996887509924365	1.35025712747795	1.43695672851509	2.35109346309017e-23	6.93066021014055e-22	-0.0866996010371379
chr11	19933954	19934213	259	+	exon	NAV2	0.648954061933354	0.999983935122862	0.478908047744885	1	0.465635898375346	0.996887509924365	1.43406795121253	1.43695672851509	2.35109346309017e-23	6.93066021014055e-22	-0.00288877730255632
chr11	20045073	20045478	405	+	exon	NAV2	0.414177778809168	0.999983935122862	0.279874291920631	1	0.3365801232838	0.996887509924365	1.19547608225341	1.43695672851509	2.35109346309017e-23	6.93066021014055e-22	-0.241480646261673
chr11	20118284	20118839	555	+	utr3	NAV2	0.722750086165204	0.999983935122862	0.53331626349892	1	0.547416305390537	0.996887509924365	1.23388934288976	1.43695672851509	2.35109346309017e-23	6.93066021014055e-22	-0.203067385625327
chr11	20119364	20119609	245	+	utr3	NAV2	0.61188992596407	0.999983935122862	0.440647506367336	1	0.522676583016482	0.996887509924365	1.02152616211514	1.43695672851509	2.35109346309017e-23	6.93066021014055e-22	-0.415430566399944
chr11	20119721	20119839	118	+	utr3	NAV2	0.834325503792479	NA	0.883342227695944	1	0.899287923845636	0.996887509924365	1.12677528739402	1.43695672851509	2.35109346309017e-23	6.93066021014055e-22	-0.310181441121072
chr11	22624921	22625052	131	-	exon	FANCF	0.439161221515995	NA	0.29736299316017	1	0.401602324366879	0.996887509924365	-0.501969487937967	-0.312334953557455	0.193053862337154	0.343743993439849	-0.189634534380512
chr11	22625460	22625570	110	-	exon	FANCF	0.120840389182724	NA	0.0819701515345787	1	0.0878065623414006	0.996887509924365	-1.0026926196551	-0.312334953557455	0.193053862337154	0.343743993439849	-0.690357666097641
chr11	26994140	26994505	365	+	utr5	FIBIN	0.385110632969725	0.999983935122862	0.550060289261637	1	0.618288838098666	0.996887509924365	-0.667515400065528	-0.651580007329288	2.15382538399528e-06	1.42290182461147e-05	-0.0159353927362395
chr11	26994616	26995195	579	+	utr3	FIBIN	0.538251434620302	0.999983935122862	0.79881736970939	1	0.83115556601749	0.996887509924365	-0.633628159329845	-0.651580007329288	2.15382538399528e-06	1.42290182461147e-05	0.0179518479994432
chr11	27367830	27368260	430	-	utr3	LGR4	0.756965167638908	0.999983935122862	0.891370393520361	1	0.979952623948753	0.996887509924365	-0.330007108537801	-0.158455145911467	0.255205936132207	0.423522450459831	-0.171551962626334
chr11	27472526	27472776	250	-	utr5	LGR4	0.314811763454627	0.999983935122862	0.42773147118508	1	0.638431126195902	0.996887509924365	-0.189984636761723	-0.158455145911467	0.255205936132207	0.423522450459831	-0.0315294908502569
chr11	27657859	27658509	650	-	utr3	BDNF	0.584633327235437	0.999983935122862	0.790699839577712	1	0.823105627166562	0.996887509924365	-1.09720416807024	-1.10223488726096	6.4265261747376e-11	7.6390564877543e-10	0.00503071919072284
chr11	32931804	32932018	214	+	exon	QSER1	0.970672393600842	NA	0.882280743577451	1	0.899493342531736	0.996887509924365	-0.59233006769922	-0.432818264593813	0.000573733479453783	0.00239123918043773	-0.159511803105407
chr11	32933591	32933740	149	+	exon	QSER1	0.787815110451938	NA	0.856521008075639	1	0.896940601338652	0.996887509924365	-0.479819659470813	-0.432818264593813	0.000573733479453783	0.00239123918043773	-0.0470013948770002
chr11	32935107	32935314	207	+	exon	QSER1	0.891098877450523	0.999983935122862	0.971760978370168	1	0.977500969719395	0.996887509924365	-0.4701677717643	-0.432818264593813	0.000573733479453783	0.00239123918043773	-0.0373495071704864
chr11	32954023	32954167	144	+	exon	QSER1	0.378392550138121	NA	0.267375486989171	1	0.352053645931955	0.996887509924365	-0.902676647522842	-0.432818264593813	0.000573733479453783	0.00239123918043773	-0.469858382929029
chr11	32976534	32976634	100	+	utr3	QSER1	0.037539142021939	NA	0.0178987144476361	1	0.0290657074999961	0.996887509924365	-0.865967289302734	-0.432818264593813	0.000573733479453783	0.00239123918043773	-0.433149024708921
chr11	33286522	33286786	264	+	exon	HIPK3	0.62702343884621	0.999983935122862	0.508395269198647	1	0.711945642956283	0.996887509924365	0.373987556100062	0.874663866907304	4.44447998286257e-09	4.3328765788703e-08	-0.500676310807242
chr11	33353265	33353496	231	+	exon	HIPK3	0.53645521965258	0.999983935122862	0.408562665105672	1	0.478861432932505	0.996887509924365	0.809873862631158	0.874663866907304	4.44447998286257e-09	4.3328765788703e-08	-0.0647900042761453
chr11	33376667	33376792	125	+	intergenic	NA	0.531504738026993	0.999983935122862	0.452005776505493	1	0.476195430496231	0.996887509924365	-0.565388862564497	NA	NA	NA	NA
chr11	33541909	33542108	199	+	exon	KIAA1549L	0.606919074920354	0.999983935122862	0.748860886652439	1	0.858431059525074	0.996887509924365	-0.238685423461435	-0.281979896471809	0.0365290450587171	0.0904856692370944	0.0432944730103741
chr11	33542249	33542365	116	+	utr5	KIAA1549L	0.71429400442303	0.999983935122862	0.579906153483954	1	0.654705516263907	0.996887509924365	-0.406362750913202	-0.281979896471809	0.0365290450587171	0.0904856692370944	-0.124382854441393
chr11	33542541	33542648	107	+	exon	KIAA1549L	0.799073672139027	0.999983935122862	0.904957199714226	1	0.945038996257611	0.996887509924365	-0.331046633321909	-0.281979896471809	0.0365290450587171	0.0904856692370944	-0.0490667368501003
chr11	33542827	33542953	126	+	exon	KIAA1549L	0.797244484035494	0.999983935122862	0.677578813765708	1	0.751841715866541	0.996887509924365	-0.433755737239935	-0.281979896471809	0.0365290450587171	0.0904856692370944	-0.151775840768127
chr11	33543072	33543226	154	+	exon	KIAA1549L	0.891054309404405	0.999983935122862	0.776716131766837	1	0.783448669888063	0.996887509924365	-0.545841682210346	-0.281979896471809	0.0365290450587171	0.0904856692370944	-0.263861785738537
chr11	33543370	33543560	190	+	exon	KIAA1549L	0.872715732707881	0.999983935122862	0.731972755847602	1	0.841312923908403	0.996887509924365	-0.383783980738297	-0.281979896471809	0.0365290450587171	0.0904856692370944	-0.101804084266488
chr11	33543772	33544151	379	+	exon	KIAA1549L	0.93338533383656	0.999983935122862	0.919543254505001	1	0.908117211870207	0.996887509924365	-0.452388758806744	-0.281979896471809	0.0365290450587171	0.0904856692370944	-0.170408862334935
chr11	33544934	33545247	313	+	exon	KIAA1549L	0.688649059764561	0.999983935122862	0.544330776083904	1	0.587784876453709	0.996887509924365	-0.434771075097309	-0.281979896471809	0.0365290450587171	0.0904856692370944	-0.1527911786255
chr11	33667978	33668373	395	+	utr3	KIAA1549L	0.740705255011065	0.999983935122862	0.613728681416903	1	0.664730050879669	0.996887509924365	-0.396367390787994	-0.281979896471809	0.0365290450587171	0.0904856692370944	-0.114387494316185
chr11	33668549	33668749	200	+	utr3	KIAA1549L	0.121590304987916	0.999983935122862	0.0900942483034307	1	0.0696286224528795	0.996887509924365	-0.975150333489076	-0.281979896471809	0.0365290450587171	0.0904856692370944	-0.693170437017268
chr11	33669308	33669529	221	+	utr3	KIAA1549L	0.0592532670772936	0.999983935122862	0.0322909116439109	1	0.0719665533673588	0.996887509924365	-0.943617751419232	-0.281979896471809	0.0365290450587171	0.0904856692370944	-0.661637854947424
chr11	33710108	33710258	150	-	utr3	CD59	0.730273287768821	0.999983935122862	0.567550925519019	1	0.610028964729552	0.996887509924365	0.442878279923201	0.538328975585214	2.03533135106171e-07	1.57238857763681e-06	-0.095450695662013
chr11	33859131	33859466	335	-	utr3	LMO2	0.84993057156282	NA	0.815712101666292	1	0.83987487713903	0.996887509924365	6.7636094141115	6.55454556846153	2.65587923940991e-52	2.0826082304606e-50	0.209063845649963
chr11	33869460	33869623	163	-	utr5	LMO2	0.198852469220821	0.999983935122862	0.212079141101789	1	0.297298470297558	0.996887509924365	7.55643365697285	6.55454556846153	2.65587923940991e-52	2.0826082304606e-50	1.00188808851131
chr11	34146141	34146377	236	+	utr3	NAT10	0.728714201522577	0.999983935122862	0.593363429982546	1	0.647688679103433	0.996887509924365	-0.608203752476605	-0.373685195578209	0.000364970683820628	0.00159310305749559	-0.234518556898396
chr11	34357328	34357971	643	-	utr5	ABTB2	0.70363615720273	0.999983935122862	0.865058463089973	1	0.896155200949074	0.996887509924365	-0.918004197110737	-0.651253478144714	1.96523699734909e-07	1.52119925050365e-06	-0.266750718966023
chr11	35204597	35204740	143	+	exon	CD44	0.338801032051861	0.999983935122862	0.24297175660978	1	0.316407612149951	0.996887509924365	0.54427823888133	0.741559611128891	5.21032802405333e-12	6.85917038282642e-11	-0.197281372247561
chr11	35229221	35229388	167	+	utr3	CD44	0.909278001975082	0.999983935122862	0.661223402643828	1	0.819979780171503	0.996887509924365	0.64606659889506	0.741559611128891	5.21032802405333e-12	6.85917038282642e-11	-0.0954930122338302
chr11	35432135	35432744	609	-	utr3	PAMR1	0.522755197418426	0.999983935122862	0.700740618954488	1	0.697450353421885	0.996887509924365	0.399936160303034	0.393637740804128	0.000407672124759228	0.00176013216171889	0.00629841949890603
chr11	35618029	35618280	251	+	utr5*	FJX1	0.492820925385465	0.999983935122862	0.323906483437399	1	0.46680421911141	0.996887509924365	0.538830276476497	0.115090849746822	0.408862788448929	0.587231510898306	0.423739426729675
chr11	35618356	35618861	505	+	utr5	FJX1	0.634583468347032	0.999983935122862	0.835938561169263	1	0.79252366059027	0.996887509924365	0.143464059002974	0.115090849746822	0.408862788448929	0.587231510898306	0.0283732092561517
chr11	35618956	35619174	218	+	exon	FJX1	0.66386789880983	0.999983935122862	0.490373217530165	1	0.54654126721853	0.996887509924365	-0.132704286989007	0.115090849746822	0.408862788448929	0.587231510898306	-0.24779513673583
chr11	35619269	35620165	896	+	utr3	FJX1	0.889842422733522	0.999983935122862	0.886680147882949	1	0.935337437484077	0.996887509924365	0.0676571810349781	0.115090849746822	0.408862788448929	0.587231510898306	-0.0474336687118443
chr11	35620323	35620649	326	+	utr3	FJX1	0.929253438791704	0.999983935122862	0.879958345070694	1	0.99150918048939	0.996887509924365	-0.132622496736694	0.115090849746822	0.408862788448929	0.587231510898306	-0.247713346483516
chr11	35662843	35663018	175	+	utr5	TRIM44	0.817443789489092	0.999983935122862	0.616854797133998	1	0.659657883983099	0.996887509924365	0.536581575021446	0.525606336909388	7.74399659904125e-09	7.34735287079767e-08	0.0109752381120575
chr11	35663339	35663696	357	+	exon	TRIM44	0.0437842429214351	0.999983935122862	0.155810132869994	1	0.208553278827862	0.996887509924365	0.637956753567396	0.525606336909388	7.74399659904125e-09	7.34735287079767e-08	0.112350416658008
chr11	36376403	36376562	159	+	utr5	PRR5L	0.867542141134376	NA	0.983447041958326	1	0.976277190028581	0.996887509924365	0.490413522055197	0.662808058071945	1.03372569141504e-05	6.06748047100086e-05	-0.172394536016748
chr11	36462364	36462808	444	+	utr3	PRR5L	0.942658118471807	0.999983935122862	0.735341015471075	1	0.842912935183082	0.996887509924365	0.541666260816631	0.662808058071945	1.03372569141504e-05	6.06748047100086e-05	-0.121141797255314
chr11	36489813	36489957	144	-	utr3	TRAF6	0.451941513853427	NA	0.345348731465551	1	0.500093542627392	0.996887509924365	0.206689800492735	0.526078559462792	0.00375810763190364	0.0129439405050931	-0.319388758970057
chr11	36490143	36490494	351	-	exon	TRAF6	0.328395755467889	0.999983935122862	0.363655481815249	1	0.532177076364816	0.996887509924365	0.479848382404877	0.526078559462792	0.00375810763190364	0.0129439405050931	-0.0462301770579156
chr11	43943059	43943474	415	+	utr3	C11orf96	0.834653875264617	0.999983935122862	0.673712070936887	1	0.155042283827037	0.996887509924365	3.9281560231722	4.20036457213444	2.26558248200643e-17	4.60050059984909e-16	-0.272208548962248
chr11	43943575	43943751	176	+	utr3	C11orf96	0.960807114452796	0.999983935122862	0.932233958884123	1	0.638451334287746	0.996887509924365	4.00339625168361	4.20036457213444	2.26558248200643e-17	4.60050059984909e-16	-0.196968320450831
chr11	44107964	44108175	211	+	exon	EXT2	0.822270574997396	0.999983935122862	0.976237620092151	1	0.9281611837751	0.996887509924365	0.275518805415628	0.343662913227047	0.000405866482319258	0.00175271770629773	-0.0681441078114196
chr11	44244266	44244832	566	+	utr3	EXT2	0.475338334515564	0.999983935122862	0.739265786426739	1	0.75225521259004	0.996887509924365	0.219633609188426	0.343662913227047	0.000405866482319258	0.00175271770629773	-0.124029304038621
chr11	44619189	44619291	102	+	utr3	CD82	0.293920918574419	0.999983935122862	0.181784329624702	1	0.405235502611676	0.996887509924365	0.224115964036183	0.41630203094781	0.00117138073597272	0.00454953453816814	-0.192186066911627
chr11	45208960	45209211	251	+	exon	PRDM11	0.753148473117221	0.999983935122862	0.863344670958722	1	0.900965566173679	0.996887509924365	0.0990885771365088	0.184363532142792	0.204347216564193	0.359273699877439	-0.085274955006283
chr11	45212565	45212952	387	+	exon	PRDM11	0.647313022869785	0.999983935122862	0.455741629829534	1	0.544882222121764	0.996887509924365	0.227211696223666	0.184363532142792	0.204347216564193	0.359273699877439	0.0428481640808743
chr11	45804371	45804952	581	+	utr5	SLC35C1	0.594888093514983	0.999983935122862	0.449195571541162	1	0.588142579751281	0.996887509924365	-0.409328849675562	0.116600854394486	0.235443805175451	0.399057637836461	-0.525929704070049
chr11	45805254	45805537	283	+	utr5	SLC35C1	0.767682267227404	0.999983935122862	0.946647699122635	1	0.933159122590302	0.996887509924365	-0.0487225157484255	0.116600854394486	0.235443805175451	0.399057637836461	-0.165323370142912
chr11	45805637	45805793	156	+	utr5	SLC35C1	0.924125196545658	0.999983935122862	0.908035469700498	1	0.975623141101757	0.996887509924365	-0.266113481473455	0.116600854394486	0.235443805175451	0.399057637836461	-0.382714335867941
chr11	45806044	45806219	175	+	exon	SLC35C1	0.618157329679555	0.999983935122862	0.493596997969425	1	0.504317572875404	0.996887509924365	-0.120514599895264	0.116600854394486	0.235443805175451	0.399057637836461	-0.23711545428975
chr11	45810920	45811489	569	+	utr3	SLC35C1	0.269142274314432	0.999983935122862	0.206483014647898	1	0.347502184744663	0.996887509924365	-0.109224113715772	0.116600854394486	0.235443805175451	0.399057637836461	-0.225824968110258
chr11	45811629	45811822	193	+	utr3	SLC35C1	0.573807589875398	0.999983935122862	0.41567675201492	1	0.537292535289154	0.996887509924365	-0.0310237575166271	0.116600854394486	0.235443805175451	0.399057637836461	-0.147624611911113
chr11	45812484	45812664	180	+	utr3	SLC35C1	0.469618134057029	0.999983935122862	0.319895291679692	1	0.496760569049327	0.996887509924365	0.145884540920099	0.116600854394486	0.235443805175451	0.399057637836461	0.0292836865256127
chr11	45906150	45906392	242	+	utr3	MAPK8IP1	0.651701425202154	0.999983935122862	0.483651659164923	1	0.570794294590335	0.996887509924365	-0.34637962452501	-0.250452270529953	0.0461035264746894	0.109880809914868	-0.0959273539950572
chr11	45909843	45910190	347	-	utr3	PEX16	0.864015750182385	0.999983935122862	0.979490675286407	1	0.971014897294525	0.996887509924365	0.58862246706587	0.273020914613095	0.0284051868377024	0.0734146041783712	0.315601552452774
chr11	45933804	45934189	385	-	utr3	PHF21A	0.64851008528083	0.999983935122862	0.810642811150848	1	0.936099701082212	0.996887509924365	0.453516587224509	0.347122075643477	0.00634407967463747	0.0204086584506458	0.106394511581032
chr11	45965413	45965527	114	-	exon	PHF21A	0.686944428419128	0.999983935122862	0.502410329821975	1	0.64716456469242	0.996887509924365	0.282969100311427	0.347122075643477	0.00634407967463747	0.0204086584506458	-0.0641529753320501
chr11	46277694	46277796	102	+	utr5	CREB3L1	0.642539322069815	0.999983935122862	0.81643502757804	1	0.765408276251123	0.996887509924365	0.260115053678092	0.301334163664691	0.0115697404738877	0.034243186821044	-0.0412191099865991
chr11	46320883	46321057	174	+	utr3	CREB3L1	0.309419656304048	0.999983935122862	0.432908700545874	1	0.559378725222382	0.996887509924365	0.250204782419581	0.301334163664691	0.0115697404738877	0.034243186821044	-0.0511293812451094
chr11	46347466	46347741	275	+	utr5	DGKZ	0.860167712861752	0.999983935122862	0.996077986094823	1	0.890086231577004	0.996887509924365	-0.0444897406592376	0.025189290171443	0.817237919930293	0.900832486581681	-0.0696790308306807
chr11	46379919	46380171	252	+	utr3	DGKZ	0.294010787015357	0.999983935122862	0.45161610774852	1	0.553512681930176	0.996887509924365	0.183858675354839	0.025189290171443	0.817237919930293	0.900832486581681	0.158669385183396
chr11	46381729	46381850	121	+	utr5	MDK	0.192475946123943	0.999983935122862	0.272795945746295	1	0.277374867760924	0.996887509924365	0.801869694848757	0.784659262247027	2.4806471571659e-08	2.20293459941872e-07	0.0172104326017295
chr11	46396716	46397747	1031	-	utr3	AMBRA1	0.598560181661733	0.999983935122862	0.449787593994826	1	0.554486351214187	0.996887509924365	0.777694136798273	1.01244850337657	2.21898330614929e-22	6.15698039310431e-21	-0.234754366578297
chr11	46541981	46542522	541	-	exon	AMBRA1	0.871270231055738	0.999983935122862	0.649804610798514	1	0.792551375526142	0.996887509924365	0.804149572667528	1.01244850337657	2.21898330614929e-22	6.15698039310431e-21	-0.208298930709041
chr11	46542614	46542851	237	-	exon	AMBRA1	0.525175718836435	0.999983935122862	0.665372220643099	1	0.773225618386531	0.996887509924365	1.01535982117403	1.01244850337657	2.21898330614929e-22	6.15698039310431e-21	0.00291131779745646
chr11	46672419	46672520	101	+	utr3	ATG13	0.664894436004821	0.999983935122862	0.502877395764907	1	0.696709060205798	0.996887509924365	0.118981564924383	0.315546256533092	0.0030642353286004	0.0107824343178616	-0.196564691608709
chr11	46672622	46672869	247	+	utr3	ATG13	0.513227539643713	0.999983935122862	0.692909544874989	1	0.792503485582656	0.996887509924365	0.235468866484684	0.315546256533092	0.0030642353286004	0.0107824343178616	-0.0800773900484077
chr11	46678570	46678754	184	-	utr3	ARHGAP1	0.556753551207154	0.999983935122862	0.399022974584469	1	0.577086986680008	0.996887509924365	-0.338260623014944	-0.0896494456947523	0.354031340635253	0.532254301823491	-0.248611177320191
chr11	46678883	46679060	177	-	utr3	ARHGAP1	0.867824929852483	0.999983935122862	0.693864237089459	1	0.737644957777561	0.996887509924365	-0.312438127165954	-0.0896494456947523	0.354031340635253	0.532254301823491	-0.222788681471201
chr11	46704458	46704745	287	+	exon	ZNF408	0.0221154944175351	0.887847522881273	0.00911633399053073	1	0.0355439415600734	0.996887509924365	0.383045721087636	0.915064006710908	5.29191147828006e-13	7.56930294286937e-12	-0.532018285623272
chr11	46704892	46705058	166	+	exon	ZNF408	0.0442126328487613	0.999983935122862	0.014071576308996	1	0.0843830928024315	0.996887509924365	0.224886466545097	0.915064006710908	5.29191147828006e-13	7.56930294286937e-12	-0.690177540165811
chr11	46705273	46705431	158	+	exon	ZNF408	0.0733936060166172	0.999983935122862	0.0417767819673024	1	0.0823329585029142	0.996887509924365	0.366443772633884	0.915064006710908	5.29191147828006e-13	7.56930294286937e-12	-0.548620234077024
chr11	46705547	46705887	340	+	utr3	ZNF408	0.80746880174948	0.999983935122862	0.626219718189433	1	0.702046393694806	0.996887509924365	0.660225597477488	0.915064006710908	5.29191147828006e-13	7.56930294286937e-12	-0.25483840923342
chr11	46743949	46744180	231	-	utr3	CKAP5	0.736826189045753	0.999983935122862	0.532105326862679	1	0.644488579073433	0.996887509924365	-0.558345164637509	-0.342737988637671	0.0012241193535442	0.00472844701225922	-0.215607175999839
chr11	46858548	46858722	174	-	utr3	LRP4	0.0574158467180278	NA	0.038890557515216	1	0.163778503596511	0.996887509924365	0.37679383739688	0.0493524913993761	0.753044207868636	0.857244878378111	0.327441345997504
chr11	47161768	47161950	182	+	utr3	C11orf49	0.962837364102345	0.999983935122862	0.826331684007758	1	0.68362067882015	0.996887509924365	-0.225698792892989	0.0243781882369241	0.85257192760092	0.920811550957137	-0.250076981129913
chr11	47177639	47177812	173	-	utr3	PACSIN3	0.0512500595263618	0.999983935122862	0.0809682251964761	1	0.127361366457517	0.996887509924365	-0.900572029181392	-0.879862397307304	3.03633384075185e-12	4.06463070625343e-11	-0.0207096318740881
chr11	47238857	47239076	219	+	utr3	DDB2	0.637522698281691	0.999983935122862	0.449357128780755	1	0.551900522261232	0.996887509924365	0.725875895337333	0.947266079779506	1.10316129205239e-12	1.54015600795407e-11	-0.221390184442173
chr11	47239349	47240112	763	-	utr3	ACP2	0.932408837574565	0.999983935122862	0.70303073552236	1	0.735889567636534	0.996887509924365	0.526601775784715	0.697815562160912	4.90642454105901e-11	5.89573328104601e-10	-0.171213786376197
chr11	47268677	47268818	141	+	utr3	NR1H3	0.738082116272864	0.999983935122862	0.838622348339443	1	0.90450855078231	0.996887509924365	-0.308826855183502	-0.127625704371346	0.575618631713835	0.734338501354947	-0.181201150812156
chr11	47274793	47274999	206	+	exon	MADD	0.889573707392235	0.999983935122862	0.73502516475876	1	0.832423935945639	0.996887509924365	0.0801435106395207	0.386635323934927	0.00027825282157928	0.00124526454484803	-0.306491813295407
chr11	47467094	47467260	166	-	utr3	CELF1	0.0694465335576224	0.999983935122862	0.0968122514695118	1	0.208146846565651	0.996887509924365	0.357456581241997	0.128274486307671	0.276437714958769	0.448620163327426	0.229182094934326
chr11	47571563	47571733	170	+	utr3	PTPMT1	0.983985600001672	0.999983935122862	0.845915167036798	1	0.875741600407708	0.996887509924365	-0.540259411001925	-0.410912395031014	0.115002045864765	0.230201350813345	-0.129347015970911
chr11	47573179	47573680	501	+	exon	PTPMT1	0.740836028222807	0.999983935122862	0.893537645470473	1	0.799258286689449	0.996887509924365	-0.257545668014787	-0.410912395031014	0.115002045864765	0.230201350813345	0.153366727016226
chr11	47579141	47579243	102	+	exon	NDUFS3	0.0576426266926495	0.999983935122862	0.0822581004148214	1	0.178555483090438	0.996887509924365	0.204142338468601	-0.0929492154632992	0.445449554121971	0.622694032146687	0.2970915539319
chr11	47723037	47723253	216	-	exon	FNBP4	0.293000372148284	0.999983935122862	0.358516714656736	1	0.517469174340249	0.996887509924365	0.802082622295662	0.646961589411422	2.52432577624529e-07	1.92393772857973e-06	0.155121032884241
chr11	47778935	47779117	182	-	utr3	NUP160	0.959441276593019	0.999983935122862	0.832199157217191	1	0.896600319937233	0.996887509924365	0.164224597778756	0.378798274934703	0.00430378331527746	0.0145580148664603	-0.214573677155947
chr11	57308505	57310460	1955	-	utr3	TNKS1BP1	0.0101075802275551	0.702597154151124	0.0726187483504938	1	0.104663493954587	0.996887509924365	0.0084968691909708	-0.142760476641808	0.136522905359281	0.263999574029989	0.151257345832779
chr11	57312578	57312910	332	-	utr3	TNKS1BP1	0.358753709652516	0.999983935122862	0.266574161948569	1	0.399549285853167	0.996887509924365	-0.384951464738652	-0.142760476641808	0.136522905359281	0.263999574029989	-0.242190988096844
chr11	57313129	57313763	634	-	utr3	TNKS1BP1	0.841225716877766	0.999983935122862	0.858458736517848	1	0.817209413468862	0.996887509924365	-0.216450820087355	-0.142760476641808	0.136522905359281	0.263999574029989	-0.0736903434455468
chr11	57320372	57320594	222	-	exon	TNKS1BP1	0.677262880451878	0.999983935122862	0.466006953226808	1	0.614146834101291	0.996887509924365	-0.380093193264333	-0.142760476641808	0.136522905359281	0.263999574029989	-0.237332716622525
chr11	57407552	57407734	182	-	utr3	RP11-872D17.8	0.288554718453384	0.999983935122862	0.362867334013707	1	0.383747826463576	0.996887509924365	0.109346195352261	NA	NA	NA	NA
chr11	57484897	57485150	253	-	utr3	SLC43A1	0.443958146514817	0.999983935122862	0.323320482470376	1	0.48406407858614	0.996887509924365	-0.522476802964604	-0.306137942893293	0.0323685620005553	0.0817725584526954	-0.216338860071311
chr11	57552240	57552403	163	-	utr3	UBE2L6	0.398426968144759	0.999983935122862	0.614390757536737	1	0.587142614675572	0.996887509924365	3.2398687439188	3.20394450049872	8.83932067209352e-189	3.57884250640129e-186	0.0359242434200793
chr11	57568107	57568239	132	-	utr5	UBE2L6	0.250025454542378	NA	0.168497291788578	1	0.197754862386704	0.996887509924365	2.43260299594173	3.20394450049872	8.83932067209352e-189	3.57884250640129e-186	-0.77134150455699
chr11	57598014	57598239	225	+	utr5	SERPING1	0.654706436547955	0.999983935122862	0.775694771619447	1	0.690967382675753	0.996887509924365	1.96721921321258	1.48940233305484	3.42084033575639e-35	1.70090354438775e-33	0.477816880157742
chr11	57660870	57661082	212	+	exon	CLP1	0.315186951196779	0.999983935122862	0.219962256721344	1	0.286952593289977	0.996887509924365	0.569303698222888	0.818984521252479	9.98820525908604e-07	6.9455311649144e-06	-0.249680823029591
chr11	57661211	57661620	409	+	utr3	CLP1	0.470860799855518	0.999983935122862	0.326354764349191	1	0.442553311945029	0.996887509924365	0.465601029156345	0.818984521252479	9.98820525908604e-07	6.9455311649144e-06	-0.353383492096134
chr11	57667883	57668223	340	+	utr5	ZDHHC5	0.500004270741523	0.999983935122862	0.3520428666783	1	0.397583737699947	0.996887509924365	0.157798111968638	0.487310571146308	4.42125473336652e-06	2.77837417343232e-05	-0.32951245917767
chr11	57671987	57672148	161	+	utr5	ZDHHC5	0.594115545366668	0.999983935122862	0.415934708339714	1	0.576644291590601	0.996887509924365	0.264630474620602	0.487310571146308	4.42125473336652e-06	2.77837417343232e-05	-0.222680096525706
chr11	57672229	57672565	336	+	utr5	ZDHHC5	0.493698615578926	0.999983935122862	0.340404830507907	1	0.527601708210815	0.996887509924365	0.0917601156794397	0.487310571146308	4.42125473336652e-06	2.77837417343232e-05	-0.395550455466868
chr11	57699074	57699265	191	+	exon	ZDHHC5	0.0134848894393417	0.768178238403084	0.00628599221641107	1	0.0380697992790611	0.996887509924365	0.0429445348906549	0.487310571146308	4.42125473336652e-06	2.77837417343232e-05	-0.444366036255653
chr11	57700020	57700308	288	+	utr3	ZDHHC5	0.864398196953976	0.999983935122862	0.926194888514397	1	0.996031778560166	0.997107406830749	0.316772663038674	0.487310571146308	4.42125473336652e-06	2.77837417343232e-05	-0.170537908107634
chr11	57703883	57704069	186	-	utr3	MED19	0.612540048308344	0.999983935122862	0.476521868148534	1	0.606080789303724	0.996887509924365	-0.43204051002292	0.0563251655447666	0.687291527222396	0.816820020880915	-0.488365675567686
chr11	57761855	57762025	170	+	utr5	CTNND1	0.666902564858982	0.999983935122862	0.536155268543479	1	0.659979228281659	0.996887509924365	-0.322218446238891	-0.130738521781884	0.23862101325295	0.402653932289297	-0.191479924457007
chr11	57796463	57796818	355	+	exon	CTNND1	0.728933248579429	0.999983935122862	0.529348436896087	1	0.618047711315881	0.996887509924365	-0.247892125539568	-0.130738521781884	0.23862101325295	0.402653932289297	-0.117153603757684
chr11	57816383	57816489	106	+	utr3	CTNND1	0.666708089920407	0.999983935122862	0.817462342101501	1	0.962217123604016	0.996887509924365	-0.368517213965378	-0.130738521781884	0.23862101325295	0.402653932289297	-0.237778692183494
chr11	58579163	58579409	246	+	utr5	ZFP91-CNTF	0.0582393086152121	0.999983935122862	0.0985163941846273	1	0.169484790009436	0.996887509924365	0.335190547507677	NA	NA	NA	NA
chr11	58611551	58611777	226	-	exon	CMB9-55A18.1	0.0272279484202085	0.924320619892172	0.0474000057610971	1	0.0466723147968158	0.996887509924365	0.105765490665702	NA	NA	NA	NA
chr11	58617315	58617419	104	+	exon	ZFP91-CNTF	0.462056243899135	0.999983935122862	0.311858198179535	1	0.531000540918108	0.996887509924365	-0.0911096568324746	NA	NA	NA	NA
chr11	58617503	58617838	335	+	utr3	ZFP91	0.69776983810489	0.999983935122862	0.98889523078049	1	0.973797335343255	0.996887509924365	0.0795137263530406	0.192855080785705	0.138133156129568	0.266426680564268	-0.113341354432664
chr11	59124997	59125193	196	+	exon	FAM111B	0.0582057461376821	NA	0.0374609476808843	1	0.0185763726013191	0.996887509924365	-2.49453727296893	-1.6951131817669	6.217488650007e-19	1.39851198784001e-17	-0.799424091202033
chr11	59125353	59125507	154	+	exon	FAM111B	0.247982335678909	NA	0.177442010226857	1	0.228501519767123	0.996887509924365	-2.08305069837387	-1.6951131817669	6.217488650007e-19	1.39851198784001e-17	-0.38793751660697
chr11	59126402	59126629	227	+	utr3	FAM111B	0.291928335220853	NA	0.22024258237316	1	0.213374268121751	0.996887509924365	-2.49303259366035	-1.6951131817669	6.217488650007e-19	1.39851198784001e-17	-0.797919411893444
chr11	59126727	59127227	500	+	utr3	FAM111B	0.935056917756505	0.999983935122862	0.863346960012838	1	0.717721221068366	0.996887509924365	-1.9790883215528	-1.6951131817669	6.217488650007e-19	1.39851198784001e-17	-0.283975139785903
chr11	59142988	59143140	152	+	utr5	FAM111A	0.00709102652509625	NA	0.00374325333757307	1	0.0119293385746718	0.996887509924365	2.80656676032683	1.09529775022692	2.54563707834671e-12	3.43323548588174e-11	1.71126901009991
chr11	59145143	59145336	193	+	utr5	FAM111A	0.0942009634217893	0.999983935122862	0.108349383662153	1	0.102635009235752	0.996887509924365	0.684970711499491	1.09529775022692	2.54563707834671e-12	3.43323548588174e-11	-0.410327038727427
chr11	59151808	59152571	763	+	exon	FAM111A	0.676833774547878	0.999983935122862	0.526318620573408	1	0.573000465727856	0.996887509924365	0.948656485115956	1.09529775022692	2.54563707834671e-12	3.43323548588174e-11	-0.146641265110962
chr11	59152682	59153088	406	+	exon	FAM111A	0.527900441354295	0.999983935122862	0.395012585790824	1	0.483746799968648	0.996887509924365	0.795958047786701	1.09529775022692	2.54563707834671e-12	3.43323548588174e-11	-0.299339702440217
chr11	59182197	59182336	139	+	exon	DTX4	0.946811777109689	NA	0.969063686304087	1	0.96278360044398	0.996887509924365	0.223756004032786	0.210511503840742	0.216468743815309	0.374707565531098	0.0132445001920439
chr11	59204821	59205027	206	+	utr3	DTX4	0.462214179784947	NA	0.352349968116567	1	0.471280793539134	0.996887509924365	0.306401888756237	0.210511503840742	0.216468743815309	0.374707565531098	0.0958903849154948
chr11	59576379	59576924	545	-	utr3	OSBP	0.750538018583364	0.999983935122862	0.536248432098368	1	0.663961620114185	0.996887509924365	0.171957634934153	0.27941554409906	0.0154281100678181	0.043907369908972	-0.107457909164907
chr11	59615401	59615731	330	-	utr5	OSBP	0.497849876172593	0.999983935122862	0.351253386532183	1	0.449433847824583	0.996887509924365	-0.0845902044490112	0.27941554409906	0.0154281100678181	0.043907369908972	-0.364005748548071
chr11	59800991	59801139	148	+	utr3	STX3	0.936652948729913	0.999983935122862	0.934158823296135	1	0.969522513050028	0.996887509924365	1.25779084106274	1.40392906760203	5.17614114577605e-24	1.58962018871596e-22	-0.146138226539291
chr11	59806354	59806589	235	-	exon	MRPL16	0.822930657749278	0.999983935122862	0.990726190118186	1	0.950526327136148	0.996887509924365	-0.608106115362167	-0.554435725484822	0.000146895444252743	0.000696191762668459	-0.0536703898773445
chr11	60850364	60850591	227	+	utr3	CCDC86	0.423416448257591	0.999983935122862	0.296186858271355	1	0.451506572385696	0.996887509924365	0.252503802364141	0.743571820650093	2.26733500201782e-12	3.07251769843112e-11	-0.491068018285952
chr11	60924494	60924611	117	+	utr5	TMEM132A	0.144086029109427	0.999983935122862	0.200967257555121	1	0.384856734257318	0.996887509924365	0.65514756634032	0.814761668867065	1.46716318174078e-13	2.20842567242453e-12	-0.159614102526745
chr11	60936226	60937237	1011	-	utr3	SLC15A3	0.29622500173049	0.999983935122862	0.176127235581618	1	0.277597230992351	0.996887509924365	1.3040548958376	4.16813447588255	1.99969249858837e-284	1.72486519476064e-281	-2.86407958004495
chr11	60951532	60951632	100	-	utr5	SLC15A3	0.0189058383895	0.865813257696398	0.0234954044913526	1	0.00252262516360851	0.77949117555503	4.41340842409563	4.16813447588255	1.99969249858837e-284	1.72486519476064e-281	0.245273948213079
chr11	60951871	60952314	443	-	intron	SLC15A3	0.00545533043934415	0.573940079915865	0.007530379494672	1	0.0012852565668217	0.518199001152109	4.30453608413219	4.16813447588255	1.99969249858837e-284	1.72486519476064e-281	0.136401608249634
chr11	61131615	61131766	151	-	utr3	VPS37C	0.610510156532313	0.999983935122862	0.774166351924311	1	0.900843065125195	0.996887509924365	0.0452555629661552	0.209183520603277	0.060974538491475	0.138169488193304	-0.163927957637122
chr11	61361947	61362097	150	-	utr5	CYB561A3	0.980289614412139	0.999983935122862	0.875801480991115	1	0.970012386689149	0.996887509924365	-0.189090214049705	-0.047315802274687	0.714831056400263	0.834060655644581	-0.141774411775018
chr11	61398418	61398648	230	+	utr3	TMEM216	0.595011751934556	0.999983935122862	0.699742745137061	1	0.76740825812828	0.996887509924365	-0.481497592715867	-0.468662341446724	0.0340583423580576	0.0852795737372452	-0.0128352512691429
chr11	61403107	61403376	269	-	utr3	CPSF7	0.86854746145909	0.999983935122862	0.906544846920944	1	0.926639559004315	0.996887509924365	-0.205455166782763	-0.0932507565090829	0.344904072295235	0.523010921827193	-0.11220441027368
chr11	61404420	61404724	304	-	utr3	CPSF7	0.189675414517765	0.999983935122862	0.277323881464108	1	0.433558593488777	0.996887509924365	-0.0368166680663846	-0.0932507565090829	0.344904072295235	0.523010921827193	0.0564340884426983
chr11	61410881	61410995	114	-	utr3	CPSF7	0.611919796041873	0.999983935122862	0.428270799380203	1	0.491022511680908	0.996887509924365	-0.208556619626662	-0.0932507565090829	0.344904072295235	0.523010921827193	-0.115305863117579
chr11	61429761	61429904	143	-	utr5	CPSF7	0.142898516887385	NA	0.116681187247116	1	0.275384787383028	0.996887509924365	0.586684170260764	-0.0932507565090829	0.344904072295235	0.523010921827193	0.679934926769847
chr11	61446001	61446273	272	+	utr3	RP11-286N22.8	0.15477442785004	0.999983935122862	0.0835311048761048	1	0.269791342242886	0.996887509924365	0.168381111253381	-0.505298745748901	0.634468893828033	0.779732911147516	0.673679857002282
chr11	61636838	61636985	147	+	exon	RPLP0P2	0.419278690908176	NA	0.419091692620305	1	0.494574090945147	0.996887509924365	3.29276754960089	2.52009880661321	7.42223939670929e-17	1.44646176219367e-15	0.772668742987688
chr11	61743627	61744524	897	+	utr3	DAGLA	0.253314020588595	0.999983935122862	0.179118672211506	1	0.336753398367567	0.996887509924365	-0.923285557301776	-0.735450693528557	6.86831465602563e-09	6.54783731191218e-08	-0.18783486377322
chr11	61795778	61796483	705	+	exon	FEN1	0.704266298601996	0.999983935122862	0.541242663032759	1	0.464988220844486	0.996887509924365	-1.28134938728651	-1.12304639885793	1.89318606685141e-14	3.09381535257538e-13	-0.158302988428582
chr11	61796804	61797113	309	+	utr3	FEN1	0.970541136875841	0.999983935122862	0.857085507386453	1	0.837557720388759	0.996887509924365	-1.2356817558064	-1.12304639885793	1.89318606685141e-14	3.09381535257538e-13	-0.112635356948473
chr11	61828136	61828368	232	+	utr5	FADS2	0.546093535603691	0.999983935122862	0.701147634637405	1	0.766709074010266	0.996887509924365	0.269054337613679	0.00439749474560989	0.975580007915203	0.988686747907117	0.264656842868069
chr11	61897396	61898275	879	-	utr3	RAB3IL1	0.91470501268989	0.999983935122862	0.79196315056592	1	0.604606706907233	0.996887509924365	-0.115604975884653	0.0729707489695502	0.616746663022592	0.765972020014099	-0.188575724854203
chr11	61917316	61917521	205	-	utr5	RAB3IL1	0.792833018517581	0.999983935122862	0.914896032781253	1	0.932242096907425	0.996887509924365	-0.0780146817559346	0.0729707489695502	0.616746663022592	0.765972020014099	-0.150985430725485
chr11	61962375	61962917	542	+	utr3	BEST1	0.975869988430038	0.999983935122862	0.879130982906972	1	0.802991568162623	0.996887509924365	-0.450586699231808	-0.461625415087889	0.00934880244307973	0.0285867588884493	0.0110387158560812
chr11	62130318	62130543	225	+	exon	INCENP	0.393908588643643	0.999983935122862	0.252101328470709	1	0.333627607822446	0.996887509924365	-0.451939727299308	-0.14449774015953	0.232662745650496	0.395764058214883	-0.307441987139777
chr11	62145065	62145313	248	+	exon	INCENP	0.355957740149054	0.999983935122862	0.54526868980041	1	0.626353227124378	0.996887509924365	-0.233512291785808	-0.14449774015953	0.232662745650496	0.395764058214883	-0.089014551626278
chr11	62145591	62145817	226	+	exon	INCENP	0.0555200849141068	0.999983935122862	0.100192741150805	1	0.202372712560824	0.996887509924365	-0.13683983696142	-0.14449774015953	0.232662745650496	0.395764058214883	0.00765790319811011
chr11	62146621	62146936	315	+	exon	INCENP	0.649069452375741	0.999983935122862	0.883864601419686	1	0.980258329625334	0.996887509924365	-0.103621112886518	-0.14449774015953	0.232662745650496	0.395764058214883	0.0408766272730122
chr11	62148429	62148588	159	+	exon	INCENP	0.983758367230785	0.999983935122862	0.789433012591681	1	0.788028590384898	0.996887509924365	-0.0577821269378267	-0.14449774015953	0.232662745650496	0.395764058214883	0.0867156132217034
chr11	62151810	62151981	171	+	utr3	INCENP	0.991435136138003	0.999983935122862	0.798918990985313	1	0.947747571628563	0.996887509924365	-0.385487082885087	-0.14449774015953	0.232662745650496	0.395764058214883	-0.240989342725557
chr11	62517440	62517626	186	-	exon	AHNAK	0.101015117041311	0.999983935122862	0.22923115765794	1	0.294973068675166	0.996887509924365	0.102621196270736	0.31803157538254	0.00464855527680589	0.0155545097211253	-0.215410379111803
chr11	62517964	62518342	378	-	exon	AHNAK	0.56990514829253	0.999983935122862	0.872918068032875	1	0.836897061927277	0.996887509924365	0.163744178012448	0.31803157538254	0.00464855527680589	0.0155545097211253	-0.154287397370092
chr11	62518424	62518617	193	-	exon	AHNAK	0.348845037219874	0.999983935122862	0.260579344369958	1	0.464837638411652	0.996887509924365	0.0352763570981077	0.31803157538254	0.00464855527680589	0.0155545097211253	-0.282755218284432
chr11	62518918	62519024	106	-	exon	AHNAK	0.358341710482713	0.999983935122862	0.249123761476207	1	0.534491497574192	0.996887509924365	-0.0589705254271329	0.31803157538254	0.00464855527680589	0.0155545097211253	-0.377002100809673
chr11	62520499	62520604	105	-	exon	AHNAK	0.803891996712739	0.999983935122862	0.567631516963099	1	0.791383674937704	0.996887509924365	0.0489433204471033	0.31803157538254	0.00464855527680589	0.0155545097211253	-0.269088254935436
chr11	62520700	62520848	148	-	exon	AHNAK	0.787160311474357	0.999983935122862	0.566482111437117	1	0.7577618897719	0.996887509924365	0.0767299918806076	0.31803157538254	0.00464855527680589	0.0155545097211253	-0.241301583501932
chr11	62522034	62522191	157	-	exon	AHNAK	0.438418125310694	0.999983935122862	0.274772721182883	1	0.519297126120577	0.996887509924365	0.0896438126845382	0.31803157538254	0.00464855527680589	0.0155545097211253	-0.228387762698001
chr11	62523189	62523437	248	-	exon	AHNAK	0.709346231049133	0.999983935122862	0.499064545201426	1	0.670256818757878	0.996887509924365	0.15553153211167	0.31803157538254	0.00464855527680589	0.0155545097211253	-0.162500043270869
chr11	62524503	62524653	150	-	exon	AHNAK	0.652789050802407	0.999983935122862	0.464305899155458	1	0.579482533967205	0.996887509924365	0.150127116449795	0.31803157538254	0.00464855527680589	0.0155545097211253	-0.167904458932745
chr11	62526287	62526451	164	-	exon	AHNAK	0.916816688118669	0.999983935122862	0.683500157038917	1	0.808520427885665	0.996887509924365	0.24523285139599	0.31803157538254	0.00464855527680589	0.0155545097211253	-0.07279872398655
chr11	62526671	62526801	130	-	exon	AHNAK	0.65946906172684	0.999983935122862	0.464179337197086	1	0.625608477814902	0.996887509924365	0.291886758232677	0.31803157538254	0.00464855527680589	0.0155545097211253	-0.0261448171498629
chr11	62527027	62527168	141	-	exon	AHNAK	0.889796050789698	0.999983935122862	0.689910577665013	1	0.760408051688705	0.996887509924365	0.288069623998694	0.31803157538254	0.00464855527680589	0.0155545097211253	-0.0299619513838452
chr11	62528972	62529078	106	-	exon	AHNAK	0.534960199843374	0.999983935122862	0.366084214898045	1	0.511553740083596	0.996887509924365	0.161351177220882	0.31803157538254	0.00464855527680589	0.0155545097211253	-0.156680398161658
chr11	62531405	62531592	187	-	exon	AHNAK	0.13345283131577	0.999983935122862	0.0647435567697755	1	0.125301795812633	0.996887509924365	0.0488451007407588	0.31803157538254	0.00464855527680589	0.0155545097211253	-0.269186474641781
chr11	62531989	62532300	311	-	exon	AHNAK	0.874423518102576	0.999983935122862	0.691552127978799	1	0.791456759156438	0.996887509924365	0.327465102994542	0.31803157538254	0.00464855527680589	0.0155545097211253	0.00943352761200206
chr11	62532824	62533117	293	-	exon	AHNAK	0.582197609529407	0.999983935122862	0.724525650732071	1	0.603001449702518	0.996887509924365	0.178878798504308	0.31803157538254	0.00464855527680589	0.0155545097211253	-0.139152776878232
chr11	62533510	62534002	492	-	exon	AHNAK	0.350775710406098	0.999983935122862	0.448033615758297	1	0.367241275153752	0.996887509924365	0.410175321493396	0.31803157538254	0.00464855527680589	0.0155545097211253	0.0921437461108562
chr11	62574775	62574985	210	-	utr3	RP11-864I4.1	0.637214319407151	0.999983935122862	0.539626983517707	1	0.51931979827403	0.996887509924365	-0.501296153502769	-0.205600975587447	0.43490022531667	0.612596832139805	-0.295695177915322
chr11	62575158	62575827	669	-	exon	TUT1	0.0285297205702071	0.9309322236367	0.0688132825625631	1	0.211963364252295	0.996887509924365	-0.247327340855957	-0.443414593591742	0.00614466766548631	0.0198508486916761	0.196087252735785
chr11	62578570	62579010	440	-	exon	RP11-864I4.1	0.843801062589481	0.999983935122862	0.663008180633925	1	0.725731551847697	0.996887509924365	-0.567998506331756	-0.205600975587447	0.43490022531667	0.612596832139805	-0.362397530744309
chr11	62601589	62601812	223	-	utr5	MTA2	0.801799130741933	0.999983935122862	0.984452763496331	1	0.956080275369808	0.996887509924365	-0.0369911812551385	0.0149318362362996	0.878741243051635	0.935590963733038	-0.0519230174914381
chr11	62602267	62602474	207	-	utr3	EML3	0.897791829856159	0.999983935122862	0.909180163069051	1	0.858688874747585	0.996887509924365	-0.30832430765495	-0.214011952837549	0.0689697966857295	0.152745232914511	-0.094312354817401
chr11	62615330	62615510	180	-	utr3	B3GAT3	0.685554606396205	0.999983935122862	0.840219112578617	1	0.840228148313307	0.996887509924365	0.0592427688786116	0.14471726429862	0.288051288022703	0.46137974350738	-0.0854744954200087
chr11	62615593	62615765	172	-	utr3	B3GAT3	0.508665892962809	0.999983935122862	0.409406568283368	1	0.315205372832422	0.996887509924365	-0.198112196375356	0.14471726429862	0.288051288022703	0.46137974350738	-0.342829460673976
chr11	62647861	62648205	344	-	exon	INTS5	0.371558176999424	0.999983935122862	0.244684694178159	1	0.357936521124568	0.996887509924365	-0.179588950103202	0.0541467577512927	0.667276060282751	0.803733183583246	-0.233735707854494
chr11	62648439	62648976	537	-	exon	INTS5	0.268877804712591	0.999983935122862	0.171136727254657	1	0.36791915407538	0.996887509924365	-0.293670463892314	0.0541467577512927	0.667276060282751	0.803733183583246	-0.347817221643607
chr11	62649440	62649715	275	-	utr3	RP11-831H9.11	0.802412007931333	0.999983935122862	0.646701382769682	1	0.787654784293144	0.996887509924365	-0.215361173019448	NA	NA	NA	NA
chr11	62662890	62663231	341	-	utr3	C11orf98	0.811202386287187	0.999983935122862	0.926574827693331	1	0.95308218484155	0.996887509924365	0.00307094863117562	-0.535966435446611	0.559958659508464	0.721411769984312	0.539037384077787
chr11	62671734	62672349	615	+	utr3	UQCC3	0.944946187049719	0.999983935122862	0.851200652902977	1	0.817825233146246	0.996887509924365	-0.614502025990318	-0.557052166128204	0.00132679380537149	0.00507368201710967	-0.0574498598621138
chr11	62677854	62678033	179	-	utr5	UBXN1	0.382744678125124	0.999983935122862	0.587635767198125	1	0.629221070443723	0.996887509924365	0.538049112878318	0.487662710484101	5.86816651158723e-06	3.60317410781118e-05	0.0503864023942172
chr11	62687972	62688440	468	-	exon	LRRN4CL	0.965759456572154	0.999983935122862	0.872601165804458	1	0.728886198831581	0.996887509924365	0.147854113258748	0.170004300626121	0.38868432896367	0.566743231097329	-0.0221501873673728
chr11	62714807	62714953	146	-	utr3	HNRNPUL2	0.0647032784610339	0.999983935122862	0.220772022515684	1	0.386399248505854	0.996887509924365	0.0834272651376363	-0.0420106752086431	0.680490438217038	0.812577376050545	0.125437940346279
chr11	62726710	62727394	684	-	utr5	HNRNPUL2-BSCL2	0.500806144421185	0.999983935122862	0.818415604905381	1	0.896473412133902	0.996887509924365	0.0445435356087783	0.321140847491374	0.427723655751625	0.606071681055388	-0.276597311882596
chr11	62738363	62738464	101	+	utr3	TTC9C	0.972121737970743	0.999983935122862	0.871500220487626	1	0.856251272711191	0.996887509924365	0.398347817929561	0.688837383538424	1.13649638865998e-06	7.83152200577466e-06	-0.290489565608863
chr11	62786527	62786685	158	-	exon	RP11-727F15.12	0.0513122894325004	0.999983935122862	0.0338598531248211	1	0.0586757794409568	0.996887509924365	-0.606741259224653	-0.846178160540327	0.483223650957636	0.656969054869889	0.239436901315674
chr11	62786721	62786942	221	-	exon	RP11-727F15.12	0.0356034918588681	0.982925716141518	0.0228639511040369	1	0.040572087989389	0.996887509924365	-0.53684105020625	-0.846178160540327	0.483223650957636	0.656969054869889	0.309337110334077
chr11	62787136	62787307	171	+	utr3	TAF6L	0.503504450627939	0.999983935122862	0.390232276900555	1	0.412955628857578	0.996887509924365	-0.293214725371824	-0.0470172623161545	0.741168085150086	0.850724133480799	-0.24619746305567
chr11	62790452	62790803	351	-	utr3	TMEM223	0.500570833672027	0.999983935122862	0.615767328724872	1	0.63116020090432	0.996887509924365	-0.703395156360788	-0.490866047734076	0.0028326892376375	0.0100388927805449	-0.212529108626712
chr11	62807206	62807392	186	-	utr3	STX5	0.559265935738413	0.999983935122862	0.793219853872784	1	0.898425619741954	0.996887509924365	0.549456151855571	0.607836368674218	1.00955370680905e-08	9.44742263650224e-08	-0.0583802168186472
chr11	62888521	62888794	273	+	utr3	SLC3A2	0.0333844943228514	0.956803702606167	0.0250720144097328	1	0.171402421039446	0.996887509924365	0.271070936880581	0.59360019972061	2.89406112691405e-07	2.18226068783154e-06	-0.322529262840029
chr11	63681561	63681682	121	+	utr5	RTN3	0.372984462641729	0.999983935122862	0.657404949391944	1	0.734188220717794	0.996887509924365	0.220071889608108	0.295659918948456	0.00579051886895259	0.0188171210766261	-0.0755880293403484
chr11	63758371	63758479	108	+	utr3	RTN3	0.823335391629298	0.999983935122862	0.952788149463078	1	0.873853296169783	0.996887509924365	0.27318163660598	0.295659918948456	0.00579051886895259	0.0188171210766261	-0.0224782823424758
chr11	63761956	63762203	247	-	utr3	C11orf95	0.940673188827887	0.999983935122862	0.730423877408345	1	0.856209925974645	0.996887509924365	0.294715262787815	0.553837450864758	5.87300200963405e-07	4.22613300214472e-06	-0.259122188076943
chr11	63762725	63762908	183	-	utr3	C11orf95	0.48464599851458	0.999983935122862	0.570709371336645	1	0.594023599852552	0.996887509924365	0.641905743338078	0.553837450864758	5.87300200963405e-07	4.22613300214472e-06	0.0880682924733205
chr11	63763406	63763876	470	-	utr3	C11orf95	0.455868095066581	0.999983935122862	0.665012081816825	1	0.776081597216236	0.996887509924365	0.716869481210519	0.553837450864758	5.87300200963405e-07	4.22613300214472e-06	0.163032030345761
chr11	63764003	63764179	176	-	exon	C11orf95	0.305671566411261	0.999983935122862	0.397632740380295	1	0.491690661919402	0.996887509924365	0.443755778469092	0.553837450864758	5.87300200963405e-07	4.22613300214472e-06	-0.110081672395666
chr11	63764342	63764477	135	-	exon	C11orf95	0.562752166465891	0.999983935122862	0.435939422309505	1	0.519388871249976	0.996887509924365	0.224369459640889	0.553837450864758	5.87300200963405e-07	4.22613300214472e-06	-0.329467991223869
chr11	63764960	63765223	263	-	exon	C11orf95	0.518278115607455	0.999983935122862	0.631322046582928	1	0.665663987672025	0.996887509924365	0.52593290706516	0.553837450864758	5.87300200963405e-07	4.22613300214472e-06	-0.0279045437995977
chr11	63765771	63766140	369	-	exon	C11orf95	0.851326573757617	0.999983935122862	0.900208317206172	1	0.970578202634423	0.996887509924365	0.557362463738831	0.553837450864758	5.87300200963405e-07	4.22613300214472e-06	0.00352501287407347
chr11	63839135	63839253	118	+	utr5	MARK2	0.95707179824	0.999983935122862	0.900569654958585	1	0.960896119360666	0.996887509924365	0.689931016899316	0.552596822433743	1.52179692582746e-05	8.69554412773359e-05	0.137334194465573
chr11	63908966	63909340	374	+	utr3	MARK2	0.741779020701711	0.999983935122862	0.532857962202961	1	0.70285205002707	0.996887509924365	0.423264649759669	0.552596822433743	1.52179692582746e-05	8.69554412773359e-05	-0.129332172674073
chr11	63954420	63954616	196	+	utr3	NAA40	0.78335113092253	NA	0.610947701428548	1	0.659178956297609	0.996887509924365	-1.10778256633261	-0.809682851965145	1.30421176281617e-08	1.2068216960126e-07	-0.298099714367468
chr11	63954737	63955190	453	+	utr3	NAA40	0.472449093425848	0.999983935122862	0.608567968711986	1	0.752050782107922	0.996887509924365	-0.879134373489416	-0.809682851965145	1.30421176281617e-08	1.2068216960126e-07	-0.0694515215242709
chr11	64226940	64227083	143	+	exon	NUDT22	0.878129124459731	0.999983935122862	0.993987814751318	1	0.80696933646345	0.996887509924365	-0.0833398497457018	0.0953546681465667	0.501572778688615	0.673391240197836	-0.178694517892268
chr11	64234573	64234674	101	+	utr5	VEGFB	0.145397377743555	0.999983935122862	0.112579345892921	1	0.0857874675339412	0.996887509924365	-0.261964791347892	0.202260824855329	0.086242030495635	0.182922037711504	-0.464225616203221
chr11	64238432	64238729	297	+	utr3	VEGFB	0.916234095220466	0.999983935122862	0.743179774923595	1	0.762156113359675	0.996887509924365	-0.0624316486485943	0.202260824855329	0.086242030495635	0.182922037711504	-0.264692473503923
chr11	64241113	64241228	115	+	utr5	FKBP2	0.314958927767642	0.999983935122862	0.406439111761555	1	0.593925274863207	0.996887509924365	0.369292140661177	0.192988647384582	0.0524617066673271	0.122244279841802	0.176303493276595
chr11	64241362	64241510	148	+	intron	FKBP2	0.377104973457154	0.999983935122862	0.440727764151086	1	0.501649499238561	0.996887509924365	0.21377546305463	0.192988647384582	0.0524617066673271	0.122244279841802	0.0207868156700479
chr11	64241671	64241799	128	+	utr5	FKBP2	0.727199057747656	0.999983935122862	0.864023337648473	1	0.84128402596789	0.996887509924365	-0.166056431228251	0.192988647384582	0.0524617066673271	0.122244279841802	-0.359045078612833
chr11	64241936	64242143	207	+	utr5	FKBP2	0.0871204134605778	0.999983935122862	0.125904174873407	1	0.189259671222605	0.996887509924365	0.251546108907757	0.192988647384582	0.0524617066673271	0.122244279841802	0.058557461523175
chr11	64243930	64244128	198	+	utr3	FKBP2	0.344464585727941	0.999983935122862	0.52164586509648	1	0.556886612677147	0.996887509924365	0.220333206296975	0.192988647384582	0.0524617066673271	0.122244279841802	0.0273445589123925
chr11	64245989	64246089	100	-	utr5	PPP1R14B	0.318267207010377	0.999983935122862	0.389486641955374	1	0.439305667826181	0.996887509924365	0.14100697347381	-0.254713327913622	0.013859902390345	0.0399755653337417	0.395720301387432
chr11	64246769	64246892	123	-	utr5	PPP1R14B	0.695343060209005	0.999983935122862	0.871753531059035	1	0.919521399605032	0.996887509924365	-0.31727729772863	-0.254713327913622	0.013859902390345	0.0399755653337417	-0.0625639698150089
chr11	64267461	64267573	112	+	utr3	PLCB3	0.904658922216242	0.999983935122862	0.91382303693292	1	0.91163012949887	0.996887509924365	-0.641897288026449	-0.533873261156484	9.08996564162274e-07	6.35880918068242e-06	-0.108024026869965
chr11	64315815	64316031	216	+	utr3	ESRRA	0.0867871675508501	0.999983935122862	0.139197414238997	1	0.269268890613449	0.996887509924365	0.480431335792236	0.183019654504302	0.15901043614632	0.297380094523647	0.297411681287934
chr11	64359243	64359359	116	+	exon	RPS6KA4	0.706703171935626	0.999983935122862	0.562260075584396	1	0.456409173342675	0.996887509924365	-0.170855542696051	-0.0842161865241104	0.40705260307463	0.5855217946924	-0.0866393561719404
chr11	64804255	64804768	513	-	utr3	MEN1	0.845809954497104	0.999983935122862	0.608556819469677	1	0.766621697088	0.996887509924365	-0.144384501412913	0.0110192762929245	0.909790044258046	0.952372327434398	-0.155403777705838
chr11	64810339	64810540	201	-	utr5	MEN1	0.954516919878353	0.999983935122862	0.786506607754389	1	0.844192279111066	0.996887509924365	0.117023868417677	0.0110192762929245	0.909790044258046	0.952372327434398	0.106004592124752
chr11	64853749	64854085	336	-	utr3	EHD1	0.892024745686556	0.999983935122862	0.865054334570762	1	0.86674032851156	0.996887509924365	0.520828308361358	0.601422470964213	7.46106407401453e-07	5.29778275463043e-06	-0.080594162602855
chr11	64854179	64854416	237	-	utr3	EHD1	0.645916131926656	0.999983935122862	0.428861395475643	1	0.524791229235671	0.996887509924365	0.371316166110044	0.601422470964213	7.46106407401453e-07	5.29778275463043e-06	-0.230106304854169
chr11	64854538	64854710	172	-	exon	EHD1	0.350464222904902	0.999983935122862	0.219172118535652	1	0.412362797530641	0.996887509924365	0.344537206042956	0.601422470964213	7.46106407401453e-07	5.29778275463043e-06	-0.256885264921257
chr11	64894671	64895154	483	-	utr3	ATG2A	0.185374913958889	0.999983935122862	0.135741498572222	1	0.28965698995158	0.996887509924365	0.397076372754736	0.638299232133513	1.04589776203813e-09	1.09265748820824e-08	-0.241222859378777
chr11	64925576	64925734	158	+	utr5	PPP2R5B	0.357576268058701	0.999983935122862	0.230183138051557	1	0.363209793395262	0.996887509924365	-0.0997599824576593	-0.00709442429982987	0.948591428965773	0.973662896243619	-0.0926655581578294
chr11	64926716	64926848	132	+	utr5	PPP2R5B	0.272307661157297	0.999983935122862	0.355188495142139	1	0.312757955532734	0.996887509924365	-0.0060440077451889	-0.00709442429982987	0.948591428965773	0.973662896243619	0.00105041655464097
chr11	64933938	64934123	185	+	utr3	PPP2R5B	0.291671197356265	0.999983935122862	0.389117088011182	1	0.550641256746954	0.996887509924365	0.149951850953209	-0.00709442429982987	0.948591428965773	0.973662896243619	0.157046275253039
chr11	64988572	64988685	113	-	utr3	BATF2	0.886729424907094	0.999983935122862	0.810376857244406	1	0.887517827427608	0.996887509924365	7.48019160648913	7.33774169164628	0	0	0.142449914842849
chr11	64989692	64989798	106	-	utr5	BATF2	0.996065523727627	0.999983935122862	0.911365073083476	1	0.945968919195631	0.996887509924365	7.13078163595868	7.33774169164628	0	0	-0.206960055687601
chr11	65014161	65014327	166	+	utr5	ARL2-SNX15	0.933618939774658	0.999983935122862	0.748306962921362	1	0.728362531532443	0.996887509924365	0.222121610401772	1.15918220122391	0.665973991624923	NA	-0.937060590822141
chr11	65038576	65038687	111	+	utr3	ARL2-SNX15	0.386711860911305	0.999983935122862	0.294692170139354	1	0.33638411582133	0.996887509924365	-0.112360759621352	1.15918220122391	0.665973991624923	NA	-1.27154296084527
chr11	65040977	65041185	208	+	utr5	SAC3D1	0.899332621760441	0.999983935122862	0.975607123643419	1	0.975094125751045	0.996887509924365	-0.337851696343174	-1.30965950284436	5.92704519935411e-14	9.31748412915897e-13	0.971807806501188
chr11	65044339	65044788	449	+	utr3	SAC3D1	0.914627307403373	0.999983935122862	0.957822946324589	1	0.659548043192965	0.996887509924365	-1.49041660173274	-1.30965950284436	5.92704519935411e-14	9.31748412915897e-13	-0.180757098888381
chr11	65077583	65077754	171	-	utr3	CDCA5	0.943107705988234	0.999983935122862	0.771848782087868	1	0.788932678315543	0.996887509924365	-1.06608763366838	-1.01919477115668	8.80858859708698e-16	1.58722605974213e-14	-0.0468928625116947
chr11	65078875	65079031	156	-	utr3	CDCA5	0.260139699212957	0.999983935122862	0.328366204463614	1	0.386816106520547	0.996887509924365	-1.14190591947079	-1.01919477115668	8.80858859708698e-16	1.58722605974213e-14	-0.122711148314113
chr11	65079569	65079707	138	-	utr3	CDCA5	0.878341608745658	0.999983935122862	0.703077794293384	1	0.782979465386913	0.996887509924365	-0.921596080874097	-1.01919477115668	8.80858859708698e-16	1.58722605974213e-14	0.0975986902825838
chr11	65116053	65116802	749	-	utr3	ZNHIT2	0.283059579011641	0.999983935122862	0.176818184368103	1	0.301970994936584	0.996887509924365	0.533505623289127	0.934109221635902	3.73934778927979e-10	4.12138448841788e-09	-0.400603598346775
chr11	65116956	65117160	204	+	exon	AP003068.12	1.51277559821737e-09	3.53323868719649e-06	5.41743097998285e-10	8.03946757429456e-06	8.78082606357533e-10	3.4358396922675e-06	2.37023967559341	NA	NA	NA	NA
chr11	65117337	65117459	122	+	exon	AP003068.12	0.00574133178002978	0.575954197068838	0.00174326386109582	1	0.00857810643415014	0.996887509924365	-0.116542539855382	NA	NA	NA	NA
chr11	65118070	65118239	169	+	utr3*	TM7SF2	0.321119035728658	NA	0.334491112230176	1	0.347618212511912	0.996887509924365	4.4321359744671	0.79027017915946	3.45590714016558e-05	0.000185402222157234	3.64186579530764
chr11	65125920	65126066	146	+	utr3	MRPL49	0.288443294032758	0.999983935122862	0.19567139755134	1	0.3083397203351	0.996887509924365	-0.0400104761965131	0.181531582784273	0.106573696956721	0.21680840585771	-0.221542058980786
chr11	65127859	65128070	211	-	utr3	SYVN1	0.472989919110853	0.999983935122862	0.619118835919035	1	0.742814273177464	0.996887509924365	0.316402758245928	0.365441505742334	0.000576842971211247	0.0024031893544435	-0.0490387474964058
chr11	65181777	65182065	288	+	utr5	CAPN1	0.107091901677417	0.999983935122862	0.183540355133756	1	0.277379532670298	0.996887509924365	0.564386565481782	0.45665980838795	3.23724500072682e-06	2.08654007697919e-05	0.107726757093832
chr11	65211719	65211945	226	+	utr3	CAPN1	0.885600339701402	0.999983935122862	0.685952152507415	1	0.721723176256858	0.996887509924365	0.308897059195622	0.45665980838795	3.23724500072682e-06	2.08654007697919e-05	-0.147762749192329
chr11	65297302	65297506	204	+	utr3	POLA2	0.285660431678273	0.999983935122862	0.380650324941954	1	0.446620607525268	0.996887509924365	0.00340776374427054	0.10051665721161	0.432098941203518	0.61013410394535	-0.0971088934673393
chr11	65320846	65321753	907	+	utr3	CDC42EP2	0.821576152019838	0.999983935122862	0.583804403616796	1	0.579567903354661	0.996887509924365	1.37904496096973	1.52305132291421	2.29272074655074e-37	1.22272276588226e-35	-0.144006361944481
chr11	65322144	65322395	251	+	utr3	CDC42EP2	0.292495969499426	0.999983935122862	0.17157183740627	1	0.231576949745523	0.996887509924365	0.89385143502313	1.52305132291421	2.29272074655074e-37	1.22272276588226e-35	-0.629199887891078
chr11	65323816	65324089	273	+	utr3*	CDC42EP2	0.344850735722616	0.999983935122862	0.388213490415654	1	0.237973951717638	0.996887509924365	2.57624522931772	1.52305132291421	2.29272074655074e-37	1.22272276588226e-35	1.05319390640352
chr11	65326473	65326848	375	+	intergenic	NA	0.524108162969146	NA	0.565489396471718	1	0.50354450563464	0.996887509924365	3.04135344879348	NA	NA	NA	NA
chr11	65411317	65412016	699	+	utr3	FRMD8	0.983123958674244	0.999983935122862	0.735265593514087	1	0.784090795839378	0.996887509924365	0.806939171880773	0.864185428213457	1.46197054768066e-13	2.20228046282738e-12	-0.0572462563326849
chr11	65412122	65412584	462	+	utr3	FRMD8	0.908884819866812	0.999983935122862	0.863164007083732	1	0.934061678495624	0.996887509924365	0.661243134422728	0.864185428213457	1.46197054768066e-13	2.20228046282738e-12	-0.20294229379073
chr11	65422857	65422980	123	+	exon	NEAT1	0.351992730273582	0.999983935122862	0.275575913144838	1	0.0884544264867995	0.996887509924365	0.208529409972982	0.327834259107883	0.0456656675716476	0.10895504256812	-0.1193048491349
chr11	65423117	65423220	103	+	exon	NEAT1	0.853672488980333	0.999983935122862	0.912618500150337	1	0.912837310779839	0.996887509924365	-0.0227796196734388	0.327834259107883	0.0456656675716476	0.10895504256812	-0.350613878781321
chr11	65423765	65423974	209	+	exon	NEAT1_3	0.426857593752958	0.999983935122862	0.345204872679996	1	0.188267416574182	0.996887509924365	-0.288594121274536	NA	NA	NA	NA
chr11	65424368	65424664	296	+	exon	NEAT1	0.265712671370357	0.999983935122862	0.205336247330829	1	0.0570716970845672	0.996887509924365	-0.523537686367557	0.327834259107883	0.0456656675716476	0.10895504256812	-0.85137194547544
chr11	65455940	65456196	256	+	exon	CMB9-22P13.1	0.362729954952589	0.999983935122862	0.395460912575239	1	0.436331803662819	0.996887509924365	1.42714683256842	1.3028629038306	2.89305392395927e-07	2.18226068783154e-06	0.124283928737815
chr11	65499606	65499795	189	+	exon	MALAT1	0.726870614563277	0.999983935122862	0.834694932881682	1	0.62166743263003	0.996887509924365	-0.0590613244820357	0.130064592643916	0.368104872729055	0.546660122020489	-0.189125917125952
chr11	65500379	65500689	310	+	exon	MALAT1	0.555830203340605	0.999983935122862	0.734081539012146	1	0.665436278736559	0.996887509924365	0.217415487809442	0.130064592643916	0.368104872729055	0.546660122020489	0.0873508951655257
chr11	65538448	65538625	177	+	utr3	SCYL1	0.613948912389977	0.999983935122862	0.895827858518712	1	0.946375926302461	0.996887509924365	0.321475611190698	0.232212041628339	0.0103144332686981	0.0310527818763316	0.0892635695623588
chr11	65570519	65570623	104	+	utr5	SSSCA1	0.657490637219401	0.999983935122862	0.791949705603844	1	0.887095929355967	0.996887509924365	0.276991980509973	0.157716673997683	0.188532579429152	0.337754907286884	0.11927530651229
chr11	65572567	65572677	110	+	utr3	SSSCA1	0.115318655503398	0.999983935122862	0.175515964411219	1	0.275475714862811	0.996887509924365	0.0246100713691953	0.157716673997683	0.188532579429152	0.337754907286884	-0.133106602628488
chr11	65573635	65573845	210	+	utr3	SSSCA1	0.752305006889815	0.999983935122862	0.584441071871103	1	0.567230356226682	0.996887509924365	-0.20074629179924	0.157716673997683	0.188532579429152	0.337754907286884	-0.358462965796923
chr11	65576102	65576288	186	+	utr5	EHBP1L1	0.80985552829389	0.999983935122862	0.993897805439184	1	0.972748299335484	0.996887509924365	-0.0418099921433174	0.00907811326261612	0.92427426094628	0.960186262916335	-0.0508881054059335
chr11	65581635	65581952	317	+	exon	EHBP1L1	0.344550432914643	0.999983935122862	0.621355252939711	1	0.668427801987077	0.996887509924365	0.0187727257254265	0.00907811326261612	0.92427426094628	0.960186262916335	0.0096946124628104
chr11	65582317	65582642	325	+	exon	EHBP1L1	0.118542526221222	0.999983935122862	0.31578147304003	1	0.424784569250883	0.996887509924365	0.0195435037166491	0.00907811326261612	0.92427426094628	0.960186262916335	0.010465390454033
chr11	65582903	65583484	581	+	exon	EHBP1L1	0.174823579521685	0.999983935122862	0.32318316168806	1	0.382678904378289	0.996887509924365	-0.0088211224946301	0.00907811326261612	0.92427426094628	0.960186262916335	-0.0178992357572462
chr11	65585229	65585389	160	+	exon	EHBP1L1	0.158748603188375	0.999983935122862	0.231603895065541	1	0.349044508378945	0.996887509924365	0.134437532350749	0.00907811326261612	0.92427426094628	0.960186262916335	0.125359419088133
chr11	65598226	65598492	266	-	utr3	MAP3K11	0.985653008589474	0.999983935122862	0.742541281904275	1	0.79714343749024	0.996887509924365	0.716345115204045	0.924448741875177	4.14673656769557e-23	1.19574283090861e-21	-0.208103626671133
chr11	65613271	65613697	426	-	exon	MAP3K11	0.881174272838843	0.999983935122862	0.687929582849581	1	0.75627853847713	0.996887509924365	0.619981385262628	0.924448741875177	4.14673656769557e-23	1.19574283090861e-21	-0.30446735661255
chr11	65613749	65614234	485	-	utr5	MAP3K11	0.592858427257469	0.999983935122862	0.417799964786332	1	0.591181437021429	0.996887509924365	0.669943256136458	0.924448741875177	4.14673656769557e-23	1.19574283090861e-21	-0.254505485738719
chr11	65618108	65619065	957	+	exon	PCNX3	0.566733379987891	0.999983935122862	0.382865317071234	1	0.524264429478257	0.996887509924365	0.172097740276677	0.304019031905925	0.00376381731265311	0.0129591065022084	-0.131921291629248
chr11	65636816	65637262	446	+	utr3	PCNX3	0.356628291824495	0.999983935122862	0.677656317705995	1	0.793941127540982	0.996887509924365	0.232649918790435	0.304019031905925	0.00376381731265311	0.0129591065022084	-0.0713691131154896
chr11	65640832	65640937	105	+	utr5	SIPA1	0.620232719220092	0.999983935122862	0.420624613001324	1	0.588889319926003	0.996887509924365	0.22223726582973	0.215366305725186	0.0417465087011648	0.101066386351678	0.0068709601045441
chr11	65641113	65641521	408	+	exon	SIPA1	0.415330444976777	0.999983935122862	0.306486093579771	1	0.406073784344062	0.996887509924365	0.0984802245590792	0.215366305725186	0.0417465087011648	0.101066386351678	-0.116886081166107
chr11	65654317	65654530	213	-	utr3	RELA	0.928824398929675	0.999983935122862	0.903140935723498	1	0.931611889328147	0.996887509924365	1.17102074749438	1.4560931903011	3.76200756464227e-31	1.60504232419221e-29	-0.285072442806717
chr11	65712291	65712399	108	+	utr5	KAT5	0.863684188239855	0.999983935122862	0.706465447265871	1	0.767282670909266	0.996887509924365	0.632590450236983	0.352158473517428	0.00682142463943446	0.021746785058933	0.280431976719555
chr11	65719084	65719431	347	+	utr3	KAT5	0.601213411848563	0.999983935122862	0.435626724394273	1	0.554468178185478	0.996887509924365	0.16420236266096	0.352158473517428	0.00682142463943446	0.021746785058933	-0.187956110856468
chr11	65720658	65720762	104	-	utr5	RNASEH2C	0.392464454746345	0.999983935122862	0.531010987411261	1	0.561898628373411	0.996887509924365	0.191039802932229	0.0689425333202438	0.569890037236878	0.729375424085054	0.122097269611986
chr11	65775149	65775255	106	-	utr3*	AP5B1	0.369574362734101	NA	0.372842639183622	1	0.449292272677251	0.996887509924365	1.72439345873212	1.6856904364325	2.95708298826267e-42	1.78858443305314e-40	0.0387030222996163
chr11	65775432	65775564	132	-	utr3*	AP5B1	0.888216771147318	NA	0.98719486170703	1	0.96802651592716	0.996887509924365	1.52514281324331	1.6856904364325	2.95708298826267e-42	1.78858443305314e-40	-0.160547623189197
chr11	65777737	65778495	758	-	utr3	AP5B1	0.15299731606731	0.999983935122862	0.0883833042146582	1	0.178605540598352	0.996887509924365	1.4399409280369	1.6856904364325	2.95708298826267e-42	1.78858443305314e-40	-0.245749508395603
chr11	65778604	65779127	523	-	exon	AP5B1	0.21251983874963	0.999983935122862	0.307091405289006	1	0.346244946725151	0.996887509924365	1.72124008205058	1.6856904364325	2.95708298826267e-42	1.78858443305314e-40	0.0355496456180759
chr11	65779235	65779463	228	-	exon	AP5B1	0.0267544160249171	0.924069169724588	0.0138360046456342	1	0.0542388931682463	0.996887509924365	1.25530292577846	1.6856904364325	2.95708298826267e-42	1.78858443305314e-40	-0.430387510654046
chr11	65779626	65779876	250	-	exon	AP5B1	0.202158587940108	0.999983935122862	0.12066463254918	1	0.22575645009005	0.996887509924365	1.35007852423128	1.6856904364325	2.95708298826267e-42	1.78858443305314e-40	-0.335611912201225
chr11	65891417	65891651	234	+	utr3	CCDC85B	0.00111944533860295	0.258969938853775	0.000321253283558464	1	0.000482674980348784	0.298293137855549	0.285743924143022	1.23274693848912	3.86786274239769e-19	8.82006079843997e-18	-0.9470030143461
chr11	65916888	65916999	111	-	utr3	C11orf68	0.503619057342587	0.999983935122862	0.351475343392678	1	0.42655514819534	0.996887509924365	0.639810232554438	0.776872871027813	1.75691077616046e-13	2.6167682348534e-12	-0.137062638473375
chr11	65917101	65917570	469	-	utr3	C11orf68	0.365198623273491	0.999983935122862	0.262780067828558	1	0.378268654021181	0.996887509924365	0.509922111928145	0.776872871027813	1.75691077616046e-13	2.6167682348534e-12	-0.266950759099668
chr11	65917864	65918243	379	-	utr5	C11orf68	0.74516974502991	0.999983935122862	0.993157869281646	1	0.899216260147954	0.996887509924365	0.72674697822181	0.776872871027813	1.75691077616046e-13	2.6167682348534e-12	-0.0501258928060029
chr11	65918734	65919017	283	-	exon	C11orf68	0.0807794139137397	0.999983935122862	0.1574636991637	1	0.27921921303198	0.996887509924365	0.913609717253639	0.776872871027813	1.75691077616046e-13	2.6167682348534e-12	0.136736846225826
chr11	65919242	65919377	135	+	utr5	DRAP1	0.630109086296777	0.999983935122862	0.786712397713811	1	0.826342685199859	0.996887509924365	1.28942113172542	0.685425314540205	2.07328739557075e-12	2.82499647257748e-11	0.603995817185215
chr11	65961797	65962029	232	+	exon	SART1	0.429703290754499	0.999983935122862	0.3034094275974	1	0.454866173742991	0.996887509924365	0.134633671065411	0.229650812116147	0.0155022374924533	0.0440803912301535	-0.0950171410507361
chr11	65967562	65967706	144	+	exon	SART1	0.0896297570376848	0.999983935122862	0.17668438360841	1	0.311445955048263	0.996887509924365	0.261499447009242	0.229650812116147	0.0155022374924533	0.0440803912301535	0.0318486348930955
chr11	65977658	65977782	124	+	exon	SART1	0.804486990797983	0.999983935122862	0.620095234811199	1	0.676781736810118	0.996887509924365	0.132186638244571	0.229650812116147	0.0155022374924533	0.0440803912301535	-0.097464173871576
chr11	65998504	65998681	177	-	utr3	EIF1AD	0.285730576859492	0.999983935122862	0.347939581412023	1	0.489018508468381	0.996887509924365	-0.332798916877435	-0.166095761685449	0.239244902454967	0.403466475671889	-0.166703155191986
chr11	66002042	66002182	140	-	utr5	EIF1AD	0.675084223258425	NA	0.758599620719819	1	0.847801871744969	0.996887509924365	-0.0101949334084069	-0.166095761685449	0.239244902454967	0.403466475671889	0.155900828277042
chr11	66257779	66257925	146	+	utr5	KLC2	0.838682301405871	0.999983935122862	0.706557250520826	1	0.761661002260913	0.996887509924365	-0.157661483384584	-0.176294729696493	0.121163728475662	0.240281671684216	0.0186332463119087
chr11	66258543	66258673	130	+	utr5	KLC2	0.828339765589283	0.999983935122862	0.99484312822023	1	0.967423459381381	0.996887509924365	-0.285110716547332	-0.176294729696493	0.121163728475662	0.240281671684216	-0.10881598685084
chr11	66314528	66314838	310	-	utr3	CD248	0.303372228237428	0.999983935122862	0.496900092773735	1	0.477313927895865	0.996887509924365	0.0137883875863269	-0.0248109359861399	0.837948438477759	0.91260754671499	0.0385993235724668
chr11	66315803	66316090	287	-	exon	CD248	0.812899686913715	0.999983935122862	0.995883327992115	1	0.906392286839555	0.996887509924365	-0.0380702725766339	-0.0248109359861399	0.837948438477759	0.91260754671499	-0.0132593365904939
chr11	66316871	66316980	109	-	exon	CD248	0.421877112128697	0.999983935122862	0.598005626812878	1	0.683208166022169	0.996887509924365	0.0041703478814719	-0.0248109359861399	0.837948438477759	0.91260754671499	0.0289812838676118
chr11	66332210	66332533	323	-	utr3	RIN1	0.181802700768263	0.999983935122862	0.39470302170303	1	0.550772011879432	0.996887509924365	0.0757384868744236	0.0292372594713698	0.796880941063347	0.886908138286444	0.0465012274030537
chr11	66334644	66335019	375	-	utr3	RIN1	0.414805365414518	0.999983935122862	0.31575938423837	1	0.299726461558544	0.996887509924365	-0.211575863072405	0.0292372594713698	0.796880941063347	0.886908138286444	-0.240813122543774
chr11	66345777	66346009	232	-	utr3	B4GAT1	0.450123207559578	0.999983935122862	0.52746629025631	1	0.575478085901703	0.996887509924365	-0.28825972011314	-0.283198183031755	0.0269405324708539	0.0702791878618371	-0.00506153708138496
chr11	66346778	66346940	162	-	exon	B4GAT1	0.970553238550967	0.999983935122862	0.886909949687444	1	0.839543533239154	0.996887509924365	-0.402171732412584	-0.283198183031755	0.0269405324708539	0.0702791878618371	-0.118973549380829
chr11	66410433	66410670	237	+	intron	RP11-867G23.10	0.782358909001921	NA	0.679561069432079	1	0.695894160057436	0.996887509924365	-2.13995912178756	-1.95963499965752	6.7577520368694e-07	4.81908852118807e-06	-0.180324122130042
chr11	66476168	66476290	122	+	utr3	PELI3	0.439807437239871	0.999983935122862	0.320137739678617	1	0.461239108777406	0.996887509924365	-1.28143078339922	-0.929392150467025	2.90667265271485e-08	2.54818730699116e-07	-0.352038632932199
chr11	66477002	66477255	253	+	utr3	PELI3	0.426746248513355	0.999983935122862	0.51037271326958	1	0.556198236793948	0.996887509924365	-0.807410701252444	-0.929392150467025	2.90667265271485e-08	2.54818730699116e-07	0.121981449214582
chr11	66539347	66539487	140	-	utr3	ZDHHC24	0.346440863321865	0.999983935122862	0.269476914637608	1	0.282160275027203	0.996887509924365	0.0359921196898266	0.284340008947564	0.0480414226998339	0.11381583292835	-0.248347889257738
chr11	66545871	66545974	103	-	exon	ZDHHC24	0.573390381310692	0.999983935122862	0.669856094885286	1	0.804566238937748	0.996887509924365	0.309700963708344	0.284340008947564	0.0480414226998339	0.11381583292835	0.0253609547607799
chr11	66616657	66616833	176	+	utr5	RBM14-RBM4	0.537210834541291	0.999983935122862	0.719308000963052	1	0.788699444050287	0.996887509924365	-0.501077002330366	-1.38958898091391	0.453733270016099	NA	0.888511978583542
chr11	66624238	66624470	232	+	utr3	RBM14	0.788709865226836	0.999983935122862	0.982970346904689	1	0.992167198896556	0.996887509924365	-0.561743089673312	-0.412020882474838	0.000541544283652803	0.00226851711220185	-0.149722207198474
chr11	66624596	66624698	102	+	exon	RBM14	0.00203684310052971	0.365942365045937	0.000784354723561213	1	0.0143337247848437	0.996887509924365	-1.068249945215	-0.412020882474838	0.000541544283652803	0.00226851711220185	-0.656229062740166
chr11	66643444	66643787	343	+	utr3	RBM14-RBM4	0.125691695243542	0.999983935122862	0.07709237790153	1	0.212563137445632	0.996887509924365	-0.231795943863689	-1.38958898091391	0.453733270016099	NA	1.15779303705022
chr11	66668677	66669263	586	-	utr3	RBM4B	0.126869905965718	0.999983935122862	0.0729381117550183	1	0.133738875976171	0.996887509924365	-0.983942389215321	-0.739029505127468	3.95746595618854e-05	0.000209869465663791	-0.244912884087853
chr11	66676585	66676728	143	-	utr3	RBM4B	0.209341727913533	NA	0.132003012689316	1	0.246513509613311	0.996887509924365	-1.39714676308523	-0.739029505127468	3.95746595618854e-05	0.000209869465663791	-0.658117257957762
chr11	66846028	66846145	117	+	utr3	RCE1	0.684025506525349	0.999983935122862	0.820267379888761	1	0.844537111028203	0.996887509924365	0.021403094903288	0.224622302576875	0.125597339044792	0.247342228440503	-0.203219207673588
chr11	66848917	66849091	174	-	exon	PC	0.0913408835193197	0.999983935122862	0.0391582493732336	1	0.110411775619033	0.996887509924365	-0.950929150229801	-0.600949257663539	4.03097174837152e-05	0.000213482243769201	-0.349979892566263
chr11	66856601	66856858	257	+	exon	LRFN4	0.865862856776902	0.999983935122862	0.732752613136847	1	0.652124781963924	0.996887509924365	-0.389494125594758	-0.123574541311853	0.300490086587968	0.475620139446203	-0.265919584282904
chr11	66857206	66857559	353	+	utr5	LRFN4	0.772119496662428	0.999983935122862	0.601373241110603	1	0.625011104737736	0.996887509924365	-0.345722306956839	-0.123574541311853	0.300490086587968	0.475620139446203	-0.222147765644985
chr11	66857784	66859016	1232	-	exon	PC	0.970298010411004	0.999983935122862	0.813066166316951	1	0.735125237700227	0.996887509924365	-0.114021799791991	-0.600949257663539	4.03097174837152e-05	0.000213482243769201	0.486927457871548
chr11	66859734	66860237	503	+	utr3	LRFN4	0.839619847539004	0.999983935122862	0.691638201433017	1	0.589374894572797	0.996887509924365	-0.279926135706683	-0.123574541311853	0.300490086587968	0.475620139446203	-0.156351594394829
chr11	67071622	67071798	176	+	utr3	RHOD	0.503191894675698	0.999983935122862	0.655435892609024	1	0.827375637885815	0.996887509924365	-0.50375292686914	-0.508765910788413	5.05729634161129e-05	0.00026237369801576	0.0050129839192733
chr11	67118241	67118512	271	+	utr5*	KDM2A	0.528591233741261	0.999983935122862	0.44580433554049	1	0.408729048554068	0.996887509924365	-0.127243113669705	0.709365407250328	2.81903004128016e-11	3.45867266474689e-10	-0.836608520920033
chr11	67118870	67118981	111	+	utr5*	KDM2A	0.375186702176579	NA	0.446904500554976	1	0.441025041403247	0.996887509924365	0.292341644975422	0.709365407250328	2.81903004128016e-11	3.45867266474689e-10	-0.417023762274907
chr11	67119328	67119576	248	+	utr5	KDM2A	0.22250839120137	0.999983935122862	0.15611750967401	1	0.246369814307444	0.996887509924365	0.30851806986648	0.709365407250328	2.81903004128016e-11	3.45867266474689e-10	-0.400847337383848
chr11	67231595	67231857	262	+	exon	KDM2A	0.850954367096784	0.999983935122862	0.641443840752358	1	0.754603045902624	0.996887509924365	0.591649101988729	0.709365407250328	2.81903004128016e-11	3.45867266474689e-10	-0.1177163052616
chr11	67250592	67250725	133	+	exon	KDM2A	0.0413177210357766	0.999983935122862	0.101569363774671	1	0.279397312144188	0.996887509924365	0.724959512791176	0.709365407250328	2.81903004128016e-11	3.45867266474689e-10	0.0155941055408475
chr11	67254963	67255161	198	+	utr3	KDM2A	0.191929750008356	0.999983935122862	0.113023885261025	1	0.308589525212584	0.996887509924365	0.365055374705837	0.709365407250328	2.81903004128016e-11	3.45867266474689e-10	-0.344310032544491
chr11	67257271	67257521	250	+	utr3	KDM2A	0.833187975037127	0.999983935122862	0.608388747508756	1	0.769014636656306	0.996887509924365	0.451145504546213	0.709365407250328	2.81903004128016e-11	3.45867266474689e-10	-0.258219902704115
chr11	67266487	67266782	295	+	utr5	GRK2	0.852061709714528	0.999983935122862	0.669374371506452	1	0.709696359845632	0.996887509924365	-0.463501281661159	-0.367901749365882	0.00111902114744242	0.00436240136453332	-0.0955995322952769
chr11	67302200	67302407	207	+	utr3	ANKRD13D	0.619865612807898	0.999983935122862	0.460214274216134	1	0.535705078994711	0.996887509924365	-0.196085574396917	0.160551062465744	0.160879198439975	0.300054753957945	-0.356636636862661
chr11	67351597	67351827	230	-	utr3	AP003419.11	0.940831725414818	0.999983935122862	0.702268649491021	1	0.746667191697331	0.996887509924365	0.370469463155726	NA	NA	NA	NA
chr11	67364434	67364610	176	-	utr3	CLCF1	0.958999542468698	0.999983935122862	0.842501559875061	1	0.894216350019735	0.996887509924365	1.58152791870347	1.69083643228221	1.85637774248387e-21	4.91049040441834e-20	-0.109308513578748
chr11	67365096	67365630	534	-	utr3	CLCF1	0.47804822438798	0.999983935122862	0.339097964986182	1	0.210364852451951	0.996887509924365	1.38145057788825	1.69083643228221	1.85637774248387e-21	4.91049040441834e-20	-0.309385854393964
chr11	67373038	67373333	295	+	intron	RAD9A	0.45829843058385	NA	0.498639359950936	1	0.40129899381198	0.996887509924365	1.31252055507618	1.45104464552424	1.89935288270071e-27	7.10967204526404e-26	-0.138524090448059
chr11	67392048	67392152	104	+	exon	RAD9A	0.982115385878593	NA	0.861075526448184	1	0.928183572282078	0.996887509924365	1.2411005437012	1.45104464552424	1.89935288270071e-27	7.10967204526404e-26	-0.209944101823043
chr11	67397650	67397817	167	+	utr3	RAD9A	0.907264114697071	0.999983935122862	0.757104462624791	1	0.751715418331083	0.996887509924365	1.30624682859515	1.45104464552424	1.89935288270071e-27	7.10967204526404e-26	-0.144797816929088
chr11	67428501	67428672	171	+	utr5	RPS6KB2	0.692507095322795	0.999983935122862	0.837813807391669	1	0.892092055355287	0.996887509924365	-0.0128849594188558	0.0159645421445017	0.88848968540444	0.940996522994805	-0.0288495015633575
chr11	67491979	67492209	230	-	utr3	PITPNM1	0.883456200981044	0.999983935122862	0.900342616691364	1	0.895261441163769	0.996887509924365	0.27136768345436	0.357371093501174	0.000167828494883796	0.000784790818884437	-0.0860034100468143
chr11	67506598	67506748	150	-	utr3	CDK2AP2	0.855598073917793	0.999983935122862	0.697627274173116	1	0.664608576696649	0.996887509924365	-0.424127967708607	-0.252452404039422	0.0169772051927783	0.0475788633732913	-0.171675563669185
chr11	67508528	67508634	106	-	utr5	CDK2AP2	0.532148057711684	0.999983935122862	0.630985082789312	1	0.670161162880379	0.996887509924365	-0.523034351298916	-0.252452404039422	0.0169772051927783	0.0475788633732913	-0.270581947259494
chr11	67791995	67792155	160	-	exon	FAM86C2P	0.775005038693364	NA	0.702928377945622	1	0.572479300851193	0.996887509924365	-2.18799995585772	-1.82571738989507	2.08659267467894e-09	2.11203633025283e-08	-0.362282565962657
chr11	67991457	67991676	219	-	utr3	UNC93B1	0.218023506182266	0.999983935122862	0.345953477767885	1	0.261079705275111	0.996887509924365	3.29760352611098	3.13537648834198	1.83822095866255e-225	9.35088861510419e-223	0.162227037768993
chr11	68003814	68004042	228	-	exon	UNC93B1	0.0994670067655345	0.999983935122862	0.185492265254471	1	0.12731964182267	0.996887509924365	3.37842382605898	3.13537648834198	1.83822095866255e-225	9.35088861510419e-223	0.243047337716997
chr11	68028095	68028300	205	+	utr3	ALDH3B1	0.495209912571787	0.999983935122862	0.394208582700973	1	0.222030313163522	0.996887509924365	-0.286664642665884	-0.0569328245634	0.685340937923381	0.815478850084685	-0.229731818102484
chr11	68028618	68028829	211	+	utr3	ALDH3B1	0.053582495399229	0.999983935122862	0.0770138704046879	1	0.0332037851032128	0.996887509924365	0.109624376441781	-0.0569328245634	0.685340937923381	0.815478850084685	0.166557201005181
chr11	68051744	68052616	872	+	exon	RP11-802E16.3	0.0410915437924789	0.999983935122862	0.0843218963958856	1	0.178580026950289	0.996887509924365	1.45836125883412	1.18710339374274	2.80662197092864e-07	2.12197306712093e-06	0.271257865091389
chr11	68053365	68053506	141	-	utr3	CHKA	0.0920525403671743	0.999983935122862	0.11359978569285	1	0.141157672739788	0.996887509924365	1.11568012675696	0.547076652265222	0.00046582787876026	0.00198231644931892	0.568603474491739
chr11	68121210	68121334	124	-	utr5	CHKA	0.587108497534727	0.999983935122862	0.461393401831993	1	0.504795113635359	0.996887509924365	0.34343828983907	0.547076652265222	0.00046582787876026	0.00198231644931892	-0.203638362426152
chr11	68158034	68158395	361	-	utr3	KMT5B	0.295523567973154	NA	0.330739662237154	1	0.471020529891684	0.996887509924365	-0.684410147647515	-0.795178305944166	5.55289548233162e-07	4.01179510101883e-06	0.110768158296652
chr11	68158499	68158892	393	-	utr3	KMT5B	0.243934243463967	0.999983935122862	0.291841017768912	1	0.445133034803818	0.996887509924365	-0.49726649487971	-0.795178305944166	5.55289548233162e-07	4.01179510101883e-06	0.297911811064456
chr11	68261599	68262832	1233	-	utr3	C11orf24	0.723884771571526	0.999983935122862	0.543578440284184	1	0.57197264088635	0.996887509924365	-0.54583772127899	-0.39134746387776	6.22694376331185e-05	0.000317166462953386	-0.15449025740123
chr11	68271638	68271829	191	-	utr5	C11orf24	0.0320431146209537	0.952360394788544	0.0406136073391301	1	0.173443506755537	0.996887509924365	0.178163422526056	-0.39134746387776	6.22694376331185e-05	0.000317166462953386	0.569510886403816
chr11	68386331	68386614	283	+	exon	LRP5	0.827027892767995	0.999983935122862	0.61621009634188	1	0.696036648619072	0.996887509924365	-0.441730712510647	-0.339295449035709	0.00143356411745653	0.00544628083612029	-0.102435263474938
chr11	68413820	68413933	113	+	utr3	LRP5	0.717105433221551	0.999983935122862	0.537889036236966	1	0.663466470099735	0.996887509924365	-0.433859663393584	-0.339295449035709	0.00143356411745653	0.00544628083612029	-0.0945642143578742
chr11	68448899	68449064	165	+	utr3	LRP5	0.779853452926264	0.999983935122862	0.982350310275638	1	0.939294508662342	0.996887509924365	-0.604185840087887	-0.339295449035709	0.00143356411745653	0.00544628083612029	-0.264890391052177
chr11	68870226	68870329	103	+	intergenic	NA	0.731567736977235	NA	0.747481299727622	1	0.849540365726604	0.996887509924365	3.89699319300431	NA	NA	NA	NA
chr11	68870449	68870676	227	+	exon	RP11-757G1.6	0.759480613789335	NA	0.679293586255912	1	0.762502146621713	0.996887509924365	3.96381822420413	3.94711352749184	1.95976018244848e-30	8.18519626517796e-29	0.0167046967122895
chr11	68903945	68904285	340	+	utr5	IGHMBP2	0.454295924087422	NA	0.4650669203385	1	0.504748923204024	0.996887509924365	1.42507478397287	0.405092113471571	0.000860616675411285	0.00344197060099921	1.01998267050129
chr11	68929754	68929913	159	+	intron	IGHMBP2	0.733577558677479	NA	0.812602062427404	1	0.793339808551601	0.996887509924365	0.331658065030826	0.405092113471571	0.000860616675411285	0.00344197060099921	-0.0734340484407451
chr11	68930013	68930134	121	+	exon	IGHMBP2	0.149460854620791	NA	0.0884398311190038	1	0.188272233587098	0.996887509924365	0.403420499571933	0.405092113471571	0.000860616675411285	0.00344197060099921	-0.00167161389963738
chr11	68936409	68936562	153	+	exon	IGHMBP2	0.174210506344938	0.999983935122862	0.102947914030669	1	0.278519115932397	0.996887509924365	-0.0783144366106402	0.405092113471571	0.000860616675411285	0.00344197060099921	-0.483406550082211
chr11	68936750	68937051	301	+	exon	IGHMBP2	0.898120686866111	0.999983935122862	0.718323978656481	1	0.79913943883803	0.996887509924365	0.175648032375928	0.405092113471571	0.000860616675411285	0.00344197060099921	-0.229444081095643
chr11	68939660	68939830	170	+	utr3	IGHMBP2	0.446912480913623	0.999983935122862	0.326803867456517	1	0.541026160183341	0.996887509924365	0.0401442972193224	0.405092113471571	0.000860616675411285	0.00344197060099921	-0.364947816252248
chr11	68940001	68940268	267	+	utr3	IGHMBP2	0.400588849351633	0.999983935122862	0.497639197824007	1	0.629893322553422	0.996887509924365	0.337015751615718	0.405092113471571	0.000860616675411285	0.00344197060099921	-0.0680763618558524
chr11	69001429	69001679	250	-	exon	RP11-554A11.4	0.676382212731124	0.999983935122862	0.546553886803469	1	0.563546623352883	0.996887509924365	1.7788989364665	2.28062824216764	7.35740454691384e-18	1.54458781805528e-16	-0.501729305701139
chr11	69004467	69004646	179	-	utr3	MRGPRF	0.0492170882136281	0.999983935122862	0.0225038204077991	1	0.0581156023995915	0.996887509924365	0.943081071521546	1.54479927714279	8.23139946050681e-51	6.23292877469445e-49	-0.601718205621242
chr11	69004867	69005429	562	-	utr3	MRGPRF	0.694415170710924	0.999983935122862	0.949330742824078	1	0.938907243994127	0.996887509924365	1.37107486998768	1.54479927714279	8.23139946050681e-51	6.23292877469445e-49	-0.173724407155108
chr11	69087933	69088367	434	+	utr3	TPCN2	0.415581355366397	0.999983935122862	0.275106282492408	1	0.474918631871978	0.996887509924365	0.494032740511029	0.567682989265885	1.09170758847276e-06	7.5385961878563e-06	-0.0736502487548562
chr11	69641179	69641297	118	+	utr5	CCND1	0.558382148265465	0.999983935122862	0.757162669918996	1	0.726679882382897	0.996887509924365	1.74842724147973	1.63023725806649	5.29307714565518e-41	3.10678572463471e-39	0.118189983413238
chr11	69651370	69651516	146	+	utr3	CCND1	0.346586797665943	0.999983935122862	0.449064824364808	1	0.325883022707834	0.996887509924365	1.38112047718667	1.63023725806649	5.29307714565518e-41	3.10678572463471e-39	-0.249116780879813
chr11	70203341	70203530	189	+	utr5	FADD	0.551413565728112	0.999983935122862	0.403233035557027	1	0.528275162048554	0.996887509924365	0.181797276070055	0.386780565540997	0.00520622806085317	0.0171914711217154	-0.204983289470942
chr11	70206220	70207137	917	+	utr3	FADD	0.395251043141024	0.999983935122862	0.313169267329772	1	0.403630431363397	0.996887509924365	0.128143913160318	0.386780565540997	0.00520622806085317	0.0171914711217154	-0.258636652380679
chr11	70435533	70435678	145	+	utr3	CTTN	0.0121087844399443	0.740347563820256	0.0553594779706318	1	0.15022176891715	0.996887509924365	0.178338613287902	0.0287271765612387	0.777365765488657	0.873034781858447	0.149611436726664
chr11	71434585	71434702	117	-	utr3	DHCR7	0.635452133974407	0.999983935122862	0.531730346047839	1	0.305226112294794	0.996887509924365	-0.65845263659839	-0.27381840079972	0.0794063670662073	0.171400600176965	-0.38463423579867
chr11	71448237	71448357	120	-	utr5	DHCR7	0.0816241780849707	0.999983935122862	0.118288364370461	1	0.0706490735831986	0.996887509924365	0.0218918657402668	-0.27381840079972	0.0794063670662073	0.171400600176965	0.295710266539987
chr11	71799952	71800629	677	+	utr3	FAM86C1	0.582754555644786	0.999983935122862	0.47706524928295	1	0.407877670585561	0.996887509924365	-1.19767192418094	-1.10178390146746	5.67970206436316e-10	6.12056541308532e-09	-0.0958880227134782
chr11	71800736	71801001	265	+	utr3	FAM86C1	0.684548064530051	0.999983935122862	0.560996573729363	1	0.577331083369061	0.996887509924365	-1.42821517326438	-1.10178390146746	5.67970206436316e-10	6.12056541308532e-09	-0.326431271796916
chr11	71996218	71996503	285	+	utr3	RNF121	0.946435510334733	0.999983935122862	0.839211169610574	1	0.893987374772427	0.996887509924365	-0.00169224488373085	-0.0278600066611	0.819711212020385	0.902273619889157	0.0261677617773692
chr11	71996832	71997148	316	+	utr3	RNF121	0.700323629690206	0.999983935122862	0.524287899619096	1	0.666937106879887	0.996887509924365	-0.442300887000442	-0.0278600066611	0.819711212020385	0.902273619889157	-0.414440880339342
chr11	72012904	72013475	571	-	exon	NUMA1	0.692742006603288	0.999983935122862	0.984179495009605	1	0.948879432800401	0.996887509924365	-0.0053201937721861	0.0391448442131495	0.696070999519015	0.822702334000808	-0.0444650379853356
chr11	72013560	72013782	222	-	exon	NUMA1	0.553047004949214	0.999983935122862	0.391398657162669	1	0.590037231811463	0.996887509924365	-0.217323341413201	0.0391448442131495	0.696070999519015	0.822702334000808	-0.256468185626351
chr11	72013903	72014284	381	-	exon	NUMA1	0.259146052657933	0.999983935122862	0.505165121840075	1	0.639135990601578	0.996887509924365	-0.0237439906516636	0.0391448442131495	0.696070999519015	0.822702334000808	-0.0628888348648131
chr11	72014372	72014648	276	+	exon	RP11-849H4.4	0.771884717386479	0.999983935122862	0.566285101554189	1	0.631622976683442	0.996887509924365	-0.0732088531916796	-0.472102080653385	0.653958556754224	0.794064923315662	0.398893227461706
chr11	72014866	72015456	590	+	exon	RP11-849H4.4	0.98780220852127	0.999983935122862	0.766532286512961	1	0.866111932497061	0.996887509924365	-0.00361164749563077	-0.472102080653385	0.653958556754224	0.794064923315662	0.468490433157755
chr11	72015554	72015988	434	+	exon	RP11-849H4.4	0.377519078939809	0.999983935122862	0.259554417600354	1	0.354131348469272	0.996887509924365	-0.13592701501291	-0.472102080653385	0.653958556754224	0.794064923315662	0.336175065640475
chr11	72223930	72224121	191	+	utr5	INPPL1	0.47915898867517	0.999983935122862	0.624614291656706	1	0.649336413973878	0.996887509924365	0.229928002157331	0.177586833892796	0.0818622242411783	0.175493246347525	0.0523411682645356
chr11	72237477	72237721	244	+	exon	INPPL1	0.743211038973466	0.999983935122862	0.508829517739317	1	0.636918356981131	0.996887509924365	-0.0459687551149084	0.177586833892796	0.0818622242411783	0.175493246347525	-0.223555589007704
chr11	72238277	72238392	115	+	utr3	INPPL1	0.731416638764086	0.999983935122862	0.999795691701398	1	0.982982668845509	0.996887509924365	0.180288603275904	0.177586833892796	0.0818622242411783	0.175493246347525	0.00270176938310812
chr11	72292907	72293025	118	-	utr3	CLPB	0.123595785977455	NA	0.0635481173895598	1	0.111207230596651	0.996887509924365	-0.545684339849934	-0.0451021303993005	0.730133163039543	0.843383512171266	-0.500582209450633
chr11	72293219	72293602	383	-	utr3	CLPB	0.538328739344248	0.999983935122862	0.364695750491612	1	0.532183875987549	0.996887509924365	-0.318375297970814	-0.0451021303993005	0.730133163039543	0.843383512171266	-0.273273167571513
chr11	72434191	72434485	294	-	utr5	CLPB	0.210738435116676	0.999983935122862	0.2601740685238	1	0.366565697067135	0.996887509924365	-0.19402897392231	-0.0451021303993005	0.730133163039543	0.843383512171266	-0.14892684352301
chr11	72754793	72755055	262	-	utr3	STARD10	0.886571544480797	0.999983935122862	0.767802205608169	1	0.539138715861669	0.996887509924365	0.0285414141472459	0.174841608040537	0.283769332875198	0.456437125567978	-0.146300193893291
chr11	72837563	72837784	221	-	utr3	FCHSD2	0.95881648641234	0.999983935122862	0.790847388064996	1	0.821778798340422	0.996887509924365	-0.462026688017429	-0.400159449843613	0.00447471783377576	0.0150568671957554	-0.0618672381738157
chr11	72838639	72838750	111	-	utr3	FCHSD2	0.067991718928923	NA	0.0660031084120042	1	0.0863194716779934	0.996887509924365	-0.577105117787506	-0.400159449843613	0.00447471783377576	0.0150568671957554	-0.176945667943893
chr11	73307933	73308112	179	-	exon	RP11-800A3.7	0.596078333623093	NA	0.508903120842731	1	0.446935412040674	0.996887509924365	-1.14671720354907	-1.0314930043167	0.00386205611140286	0.0132513544092219	-0.115224199232373
chr11	73308301	73308457	156	+	utr5	ARHGEF17	0.851566218780921	0.999983935122862	0.981663297752036	1	0.963147850775732	0.996887509924365	-1.20118960094763	-0.670792568302601	5.55669804335747e-10	6.0043209412946e-09	-0.530397032645029
chr11	73309402	73309829	427	+	exon	ARHGEF17	0.144188910047839	0.999983935122862	0.237432678760177	1	0.32796430743218	0.996887509924365	-0.600541580939033	-0.670792568302601	5.55669804335747e-10	6.0043209412946e-09	0.0702509873635686
chr11	73310063	73310304	241	+	exon	ARHGEF17	0.249508576062704	0.999983935122862	0.167906004789074	1	0.199547016453845	0.996887509924365	-0.768818762243443	-0.670792568302601	5.55669804335747e-10	6.0043209412946e-09	-0.0980261939408419
chr11	73310504	73311566	1062	+	exon	ARHGEF17	0.460211600892162	0.999983935122862	0.344324143273058	1	0.317750796442991	0.996887509924365	-0.896996563501516	-0.670792568302601	5.55669804335747e-10	6.0043209412946e-09	-0.226203995198915
chr11	73347144	73347260	116	+	exon	ARHGEF17	0.839135658057005	NA	0.877803127454712	1	0.802773124571186	0.996887509924365	-0.728989395013102	-0.670792568302601	5.55669804335747e-10	6.0043209412946e-09	-0.0581968267105011
chr11	73347791	73347987	196	+	intron	ARHGEF17	0.938673082244584	NA	0.959287992915883	1	0.965557251629197	0.996887509924365	-0.983307363216969	-0.670792568302601	5.55669804335747e-10	6.0043209412946e-09	-0.312514794914368
chr11	73367607	73368144	537	+	utr3	ARHGEF17	0.851894710084604	0.999983935122862	0.927206656909568	1	0.798320901758806	0.996887509924365	-0.800858650525197	-0.670792568302601	5.55669804335747e-10	6.0043209412946e-09	-0.130066082222596
chr11	73395497	73395734	237	+	utr3	RELT	0.517213325360379	0.999983935122862	0.596214402456547	1	0.588056292271932	0.996887509924365	-0.23159987315068	-0.392988852664533	0.0372779596040997	0.0920763745749171	0.161388979513853
chr11	73402661	73402880	219	-	utr3	FAM168A	0.567860065524432	0.999983935122862	0.427508186085079	1	0.464101954429679	0.996887509924365	-1.04033335060771	-0.809811952720022	7.23701865447597e-12	9.42094574056094e-11	-0.230521397887688
chr11	73404896	73405404	508	-	utr3	FAM168A	0.797531130597381	0.999983935122862	0.988563847238119	1	0.979552197539991	0.996887509924365	-0.921351770577485	-0.809811952720022	7.23701865447597e-12	9.42094574056094e-11	-0.111539817857462
chr11	73872973	73873416	443	-	utr3	COA4	0.722861537224834	0.999983935122862	0.54239359421031	1	0.622188617058456	0.996887509924365	-0.370450455395781	-0.195711286586194	0.0934348828527597	0.19502458747938	-0.174739168809587
chr11	73927491	73927603	112	+	utr3	PAAF1	0.92195914867729	NA	0.778445019673039	1	0.811658069014397	0.996887509924365	-1.16965590510063	-0.965998345457727	2.77331187000047e-06	1.80333445391476e-05	-0.203657559642901
chr11	74013234	74013474	240	-	utr3	C2CD3	0.945900528469797	0.999983935122862	0.796639709661754	1	0.881335373595607	0.996887509924365	0.206650421280488	0.40659840622408	0.00655274091999528	0.0210049809519771	-0.199947984943592
chr11	74033910	74034199	289	-	utr3	C2CD3	0.573978111058293	0.999983935122862	0.410945061905976	1	0.497592645991564	0.996887509924365	0.219508540672626	0.40659840622408	0.00655274091999528	0.0210049809519771	-0.187089865551454
chr11	74074381	74074496	115	-	exon	C2CD3	0.958525791810244	NA	0.837798951570356	1	0.832541740760014	0.996887509924365	-0.0247725269074634	0.40659840622408	0.00655274091999528	0.0210049809519771	-0.431370933131543
chr11	74078186	74078300	114	-	exon	C2CD3	0.844503119119985	NA	0.921074360587483	1	0.959157493352233	0.996887509924365	0.234907137341859	0.40659840622408	0.00655274091999528	0.0210049809519771	-0.171691268882221
chr11	74266766	74267245	479	-	utr3	P4HA3	0.476139837723068	0.999983935122862	0.640319537029378	1	0.705154721254695	0.996887509924365	-0.0254484644263952	0.0227155854184095	0.870450105692783	0.931420074348759	-0.0481640498448047
chr11	74311467	74311573	106	-	exon	P4HA3	0.98291653821892	0.999983935122862	0.897394579655257	1	0.833920796590612	0.996887509924365	-0.0510401322405197	0.0227155854184095	0.870450105692783	0.931420074348759	-0.0737557176589292
chr11	74640593	74640825	232	+	utr3	POLD3	0.602694572610135	0.999983935122862	0.712933652855666	1	0.829620586923378	0.996887509924365	-0.743819404682505	-0.686476402759688	7.62047192092904e-07	5.39552257099612e-06	-0.0573430019228167
chr11	74835628	74835952	324	+	exon	RNF169	0.816885961003197	0.999983935122862	0.678297180965531	1	0.796154473599778	0.996887509924365	0.406147933066795	0.576596051433377	0.000860709519207473	0.00344197060099921	-0.170448118366582
chr11	74836129	74836691	562	+	exon	RNF169	0.377900454426916	0.999983935122862	0.459854335665782	1	0.485840019471302	0.996887509924365	0.74218811594573	0.576596051433377	0.000860709519207473	0.00344197060099921	0.165592064512354
chr11	74842155	74842305	150	-	utr3	XRRA1	0.501614713899043	NA	0.56010490824264	1	0.715115750635968	0.996887509924365	0.461289730151883	-0.472411828396855	6.82594951359984e-05	0.000345635559980366	0.933701558548738
chr11	74842977	74843445	468	-	utr3	XRRA1	0.352533119642057	0.999983935122862	0.2199595128753	1	0.353436892028553	0.996887509924365	-0.665361491961021	-0.472411828396855	6.82594951359984e-05	0.000345635559980366	-0.192949663564166
chr11	74843661	74843773	112	-	utr3	XRRA1	0.72198439200482	NA	0.595859458642503	1	0.799618376289563	0.996887509924365	-0.866215815933375	-0.472411828396855	6.82594951359984e-05	0.000345635559980366	-0.39380398753652
chr11	74948943	74949055	112	-	utr5	XRRA1	0.295309035946503	0.999983935122862	0.177774798251447	1	0.278345089513338	0.996887509924365	-0.462871317602165	-0.472411828396855	6.82594951359984e-05	0.000345635559980366	0.00954051079469004
chr11	74949282	74949398	116	+	utr5	SPCS2	0.0841689484741538	0.999983935122862	0.186202863344919	1	0.344748197519309	0.996887509924365	0.4476239001598	0.209636558871881	0.227044038746544	0.389041862557668	0.237987341287919
chr11	75005945	75006113	168	+	utr3	NEU3	0.0784755974825887	NA	0.0390328908970183	1	0.0974778728259981	0.996887509924365	-1.64328807905406	-1.3015790683211	8.20092535033295e-09	7.76960873635537e-08	-0.341709010732953
chr11	75265533	75266253	720	-	utr3	ARRB1	0.379884514215907	0.999983935122862	0.494918844120394	1	0.508637740726789	0.996887509924365	-1.18274831916113	-0.999160297037545	5.72181566510937e-09	5.50509704074223e-08	-0.183588022123586
chr11	75434714	75435114	400	-	utr3	GDPD5	0.800411151789161	0.999983935122862	0.653901259719465	1	0.608326126286646	0.996887509924365	-0.320535033375295	-0.0453780949543017	0.741940287479394	0.851124861992812	-0.275156938420993
chr11	75435287	75435545	258	-	utr3	GDPD5	0.213395921583906	0.999983935122862	0.239519120785143	1	0.317254480789302	0.996887509924365	-0.16981458311396	-0.0453780949543017	0.741940287479394	0.851124861992812	-0.124436488159658
chr11	75525736	75525870	134	-	utr5	GDPD5	0.612802579334996	0.999983935122862	0.715035485029492	1	0.787281861319879	0.996887509924365	0.00832170065586934	-0.0453780949543017	0.741940287479394	0.851124861992812	0.0536997956101711
chr11	75572577	75572695	118	+	utr3	SERPINH1	0.0832542980893454	0.999983935122862	0.173289224600244	1	0.210952947060508	0.996887509924365	-0.172962100597322	-0.0193504360302777	0.84810708497034	0.918528030283141	-0.153611664567044
chr11	75587050	75587160	110	-	utr3	MAP6	0.0423421940508615	NA	0.0122781749304435	1	0.0857629469308402	0.996887509924365	-0.796982869520609	-0.587716496736387	4.14716075766193e-05	0.000219109247060599	-0.209266372784222
chr11	76140769	76141541	772	+	utr3	UVRAG	0.313007764158296	0.999983935122862	0.212102716894186	1	0.356465958454244	0.996887509924365	0.461371046120245	0.701043139921194	1.16036436092573e-07	9.30872161601515e-07	-0.239672093800949
chr11	76352323	76352423	100	-	exon	THAP12	0.392993961760686	NA	0.392719122238245	1	0.476943852856399	0.996887509924365	-0.816604756212312	-0.66686100240021	2.96922730042062e-05	0.000161653403987499	-0.149743753812101
chr11	76352499	76352663	164	-	utr3	THAP12	0.894922988749463	NA	0.780107116033678	1	0.852001441608312	0.996887509924365	-1.01509583455932	-0.66686100240021	2.96922730042062e-05	0.000161653403987499	-0.348234832159113
chr11	76544426	76544778	352	+	exon	EMSY	0.442581474444573	0.999983935122862	0.551721208244611	1	0.696469137804428	0.996887509924365	0.0510790997610088	0.155689149681151	0.296707026496398	0.471060395219433	-0.104610049920142
chr11	76550028	76550200	172	+	utr3	EMSY	0.277862875747565	NA	0.282478783903367	1	0.421830199405061	0.996887509924365	0.23163412638389	0.155689149681151	0.296707026496398	0.471060395219433	0.0759449767027389
chr11	76659362	76659886	524	-	utr3	LRRC32	0.892790411317352	0.999983935122862	0.765820875307334	1	0.798851088317578	0.996887509924365	0.985061516407051	1.1710617782973	7.26597695270934e-12	9.45244044359348e-11	-0.186000261890244
chr11	76660083	76660890	807	-	exon	LRRC32	0.782980358351735	0.999983935122862	0.673408266932144	1	0.561684093930882	0.996887509924365	1.07486728096952	1.1710617782973	7.26597695270934e-12	9.45244044359348e-11	-0.0961944973277715
chr11	76661011	76661298	287	-	exon	LRRC32	0.207191015119246	0.999983935122862	0.154336378848148	1	0.0535624972563966	0.996887509924365	0.722242707962379	1.1710617782973	7.26597695270934e-12	9.45244044359348e-11	-0.448819070334916
chr11	76783622	76783842	220	+	intron	TSKU	0.22334876498223	NA	0.176384698506699	1	0.241797328637932	0.996887509924365	2.72194127465269	1.92634033055818	5.29508040323688e-69	5.58771809147959e-67	0.795600944094506
chr11	76795678	76795876	198	+	exon	TSKU	0.55255949178042	0.999983935122862	0.417347803158427	1	0.458104764181742	0.996887509924365	1.71236923915622	1.92634033055818	5.29508040323688e-69	5.58771809147959e-67	-0.213971091401957
chr11	76796061	76796354	293	+	exon	TSKU	0.352490480709716	0.999983935122862	0.253689030444361	1	0.32621237821232	0.996887509924365	1.75311906557406	1.92634033055818	5.29508040323688e-69	5.58771809147959e-67	-0.173221264984118
chr11	76796447	76796915	468	+	utr3	TSKU	0.0186306394536292	0.865813257696398	0.0122601721469238	1	0.0443332514543608	0.996887509924365	1.50158453395602	1.92634033055818	5.29508040323688e-69	5.58771809147959e-67	-0.424755796602158
chr11	77123800	77123994	194	+	utr3	CAPN5	0.981333740181991	0.999983935122862	0.857383083092871	1	0.690748460309776	0.996887509924365	-0.132784468394575	-0.0242101033675451	0.874775003931302	0.933648660587104	-0.10857436502703
chr11	77124087	77124320	233	+	utr3	CAPN5	0.850623445886662	0.999983935122862	0.962118082133947	1	0.914827809147519	0.996887509924365	-0.120957413478803	-0.0242101033675451	0.874775003931302	0.933648660587104	-0.0967473101112583
chr11	77125326	77125490	164	+	utr3	CAPN5	0.699882030591026	NA	0.559199771765982	1	0.632833364037759	0.996887509924365	-0.432913492116783	-0.0242101033675451	0.874775003931302	0.933648660587104	-0.408703388749238
chr11	77323057	77323287	230	-	utr3	PAK1	0.905390189718651	0.999983935122862	0.950796964855606	1	0.778191908886124	0.996887509924365	-0.88969457366391	-0.615637436770899	2.70506140248052e-06	1.7635791378183e-05	-0.274057136893011
chr11	77666883	77667409	526	-	utr3	RSF1	0.697589760953717	0.999983935122862	0.512061004872322	1	0.641406988312499	0.996887509924365	0.626466675688595	0.538958589357291	2.45777322620587e-05	0.000135594446703833	0.0875080863313046
chr11	77701201	77701367	166	-	exon	RSF1	0.805493053475005	NA	0.689272689681103	1	0.827684930854686	0.996887509924365	0.462264678397409	0.538958589357291	2.45777322620587e-05	0.000135594446703833	-0.0766939109598817
chr11	78173644	78173780	136	-	utr3	KCTD21	0.380837824966004	NA	0.257045387446771	1	0.435446266683147	0.996887509924365	-0.0624809937508157	0.0574095213234582	0.731495287544693	0.84417049674825	-0.119890515074274
chr11	78173817	78174160	343	+	exon	KCTD21-AS1	0.665078587012016	0.999983935122862	0.481595454330961	1	0.620521251590771	0.996887509924365	-0.0672261428369513	-1.75505216227284	0.283794042464636	NA	1.68782601943588
chr11	78174235	78174521	286	-	utr3	KCTD21	0.676030195822453	0.999983935122862	0.485896488145563	1	0.666014141020512	0.996887509924365	0.0848575345164245	0.0574095213234582	0.731495287544693	0.84417049674825	0.0274480131929663
chr11	78209554	78210174	620	+	utr3	USP35	0.0422599683420058	0.999983935122862	0.0628970475792294	1	0.0920392981968516	0.996887509924365	-0.0227170255903206	-0.277021721683176	0.0618377364801049	0.139752217518707	0.254304696092855
chr11	78217034	78217207	173	-	utr3	GAB2	0.32444674344779	0.999983935122862	0.416437886982651	1	0.566183878404392	0.996887509924365	-0.216357266962795	-0.0737590921215457	0.549716243811336	0.713625027441745	-0.142598174841249
chr11	78217987	78218215	228	-	utr3	GAB2	0.578910919223425	0.999983935122862	0.757139677430815	1	0.881981416584863	0.996887509924365	-0.117775458525362	-0.0737590921215457	0.549716243811336	0.713625027441745	-0.0440163664038164
chr11	78218380	78218890	510	-	utr3	GAB2	0.503844781900815	0.999983935122862	0.678594332249183	1	0.805183188278293	0.996887509924365	0.0140511393635488	-0.0737590921215457	0.549716243811336	0.713625027441745	0.0878102314850945
chr11	78219026	78219347	321	-	utr3	GAB2	0.660308429134591	0.999983935122862	0.478539904360496	1	0.601004339855278	0.996887509924365	-0.124165356929938	-0.0737590921215457	0.549716243811336	0.713625027441745	-0.0504062648083926
chr11	78226519	78226779	260	-	exon	GAB2	0.277687774779205	0.999983935122862	0.180234321006479	1	0.308149190354679	0.996887509924365	-0.208876600083489	-0.0737590921215457	0.549716243811336	0.713625027441745	-0.135117507961943
chr11	78574488	78574625	137	-	utr5	NARS2	0.823387037741386	0.999983935122862	0.693469516582264	1	0.662415706150388	0.996887509924365	-1.12316162403415	-1.08226277985753	2.04863507856747e-09	2.07679465118549e-08	-0.0408988441766205
chr11	78658019	78658502	483	-	utr3	TENM4	0.676671441881288	0.999983935122862	0.854461637663982	1	0.945610488947545	0.996887509924365	-0.0878137920254678	-0.218136704005747	0.0733497664136112	0.160669759951378	0.130322911980279
chr11	78670244	78670365	121	-	exon	TENM4	0.35622803884904	NA	0.225677056341846	1	0.395926994248514	0.996887509924365	-0.360613724183949	-0.218136704005747	0.0733497664136112	0.160669759951378	-0.142477020178203
chr11	78701668	78701817	149	-	exon	TENM4	0.724696314075111	NA	0.78675785780537	1	0.838691502656601	0.996887509924365	-0.637517838241427	-0.218136704005747	0.0733497664136112	0.160669759951378	-0.41938113423568
chr11	82981990	82982352	362	-	utr3	RAB30	0.256924129227584	NA	0.184272572475922	1	0.233905622336155	0.996887509924365	-2.30847658323649	-2.19732781396321	3.70205830071125e-16	6.87688526477626e-15	-0.111148769273278
chr11	83157202	83157523	321	+	utr5	PCF11	0.930979552799011	0.999983935122862	0.850702511793606	1	0.906341978695909	0.996887509924365	0.462833911527479	0.598536613531973	3.7640274832803e-07	2.799945303367e-06	-0.135702702004494
chr11	83166137	83166330	193	+	exon	PCF11	0.515571291285103	0.999983935122862	0.38213535455415	1	0.586781626791071	0.996887509924365	0.134342693115784	0.598536613531973	3.7640274832803e-07	2.799945303367e-06	-0.464193920416189
chr11	83168520	83168844	324	+	exon	PCF11	0.640231162445573	0.999983935122862	0.779670630369233	1	0.859789316811798	0.996887509924365	0.592863172099697	0.598536613531973	3.7640274832803e-07	2.799945303367e-06	-0.00567344143227577
chr11	83169468	83169625	157	+	exon	PCF11	0.91169430068033	NA	0.775745575867092	1	0.878769612079091	0.996887509924365	0.249442456725052	0.598536613531973	3.7640274832803e-07	2.799945303367e-06	-0.349094156806921
chr11	83169698	83169867	169	+	exon	PCF11	0.993695716694941	NA	0.869765579167238	1	0.916759366159088	0.996887509924365	0.602573398380868	0.598536613531973	3.7640274832803e-07	2.799945303367e-06	0.00403678484889469
chr11	83194213	83194382	169	+	utr5	ANKRD42	0.636461409652176	NA	0.734098368363802	1	0.83475031601773	0.996887509924365	-0.330189985324182	-0.573499999958319	0.000756753273508839	0.00306768046447525	0.243310014634137
chr11	83194528	83194632	104	+	utr5	ANKRD42	0.82360408047514	NA	0.915287132539642	1	0.954718946077676	0.996887509924365	-0.445662654569395	-0.573499999958319	0.000756753273508839	0.00306768046447525	0.127837345388924
chr11	83285710	83285815	105	-	utr3	CCDC90B	0.312806817412584	NA	0.35769446693381	1	0.507094430729488	0.996887509924365	-0.25642521099736	-0.238228194378396	0.124220085114282	0.244988758504003	-0.0181970166189632
chr11	83286161	83286317	156	-	utr5	CCDC90B	0.513584263542337	NA	0.568959890220736	1	0.706240634684991	0.996887509924365	0.248194465182327	-0.238228194378396	0.124220085114282	0.244988758504003	0.486422659560724
chr11	85647982	85648084	102	+	utr5	TMEM126A	0.01463271008943	NA	0.0109413013832653	1	0.0764796440221216	0.996887509924365	0.189084498372661	-0.374251202668582	0.141610748148584	0.271283857910366	0.563335701041242
chr11	85663835	85664699	864	-	exon	CREBZF	0.40987829578885	0.999983935122862	0.634963954306883	1	0.712026310118027	0.996887509924365	-0.510409383006185	-0.492409251390515	0.000210072004365592	0.00096316581802842	-0.0180001316156697
chr11	86068805	86069044	239	-	utr5	PICALM	0.113211741638807	0.999983935122862	0.157493232767805	1	0.231652059937814	0.996887509924365	0.541094873835659	0.413335097384518	0.000645891832465035	0.00265792553520117	0.12775977645114
chr11	86244828	86245183	355	+	utr5	EED	0.856970535413564	0.999983935122862	0.652003276671033	1	0.753444790256839	0.996887509924365	0.212229641832039	0.19927742515787	0.193543003628051	0.344460361440469	0.0129522166741684
chr11	86807821	86808108	287	+	exon	PRSS23	0.771293725654449	0.999983935122862	0.951694609332831	1	0.942013521225369	0.996887509924365	1.36030006342979	1.39188149530644	4.64685826711575e-24	1.43484098905259e-22	-0.031581431876647
chr11	86808279	86808826	547	+	utr3	PRSS23	0.802870961509359	0.999983935122862	0.604526694906004	1	0.601580710816732	0.996887509924365	1.19762385006089	1.39188149530644	4.64685826711575e-24	1.43484098905259e-22	-0.194257645245546
chr11	86878319	86878426	107	+	intron	PRSS23	0.63181691192505	NA	0.653748113147862	1	0.671461607739065	0.996887509924365	2.1618706097096	1.39188149530644	4.64685826711575e-24	1.43484098905259e-22	0.769989114403163
chr11	86950860	86950980	120	-	utr3	FZD4	0.557673612792411	NA	0.47051143606109	1	0.426485907979452	0.996887509924365	2.78133499646713	3.09441340615764	3.95572081311402e-61	3.70177100053627e-59	-0.313078409690513
chr11	86951092	86951283	191	+	utr3	PRSS23	0.371630561392326	0.999983935122862	0.425779347654986	1	0.272730579064595	0.996887509924365	2.27096637777719	1.39188149530644	4.64685826711575e-24	1.43484098905259e-22	0.879084882470754
chr11	86951351	86951754	403	+	utr3	PRSS23	0.0630853466230316	0.999983935122862	0.0700761683307463	1	0.0599719877716328	0.996887509924365	1.67992971260942	1.39188149530644	4.64685826711575e-24	1.43484098905259e-22	0.288048217302987
chr11	86952003	86952602	599	+	utr3	PRSS23	0.147686901701321	0.999983935122862	0.0694433799271476	1	0.0769583080732393	0.996887509924365	1.01883740236931	1.39188149530644	4.64685826711575e-24	1.43484098905259e-22	-0.373044092937128
chr11	88293915	88294266	351	-	utr3	CTSC	0.921091115172368	0.999983935122862	0.726792691081998	1	0.796206315979413	0.996887509924365	0.288121742713524	0.295964846238035	0.00543164815977696	0.0178467154425	-0.00784310352451167
chr11	88326145	88326464	319	-	utr3	CTSC	0.661408662477454	0.999983935122862	0.842829587256824	1	0.785112496705824	0.996887509924365	-0.083117133142698	0.295964846238035	0.00543164815977696	0.0178467154425	-0.379081979380733
chr11	93197800	93197917	117	-	utr5	SLC36A4	0.404012613934156	0.999983935122862	0.510083256108068	1	0.516580676227516	0.996887509924365	0.624153701173702	0.339841358618147	0.0528998898498872	0.123023338522121	0.284312342555556
chr11	93478991	93479134	143	-	utr3	SMCO4	0.158055198334589	0.999983935122862	0.114866668274091	1	0.0811263006469327	0.996887509924365	-1.18655570251066	-0.854557111988914	0.000119353531931297	0.000576260579212706	-0.331998590521744
chr11	93738216	93738320	104	-	utr3	TAF1D	0.856524561817459	0.999983935122862	0.722645021402929	1	0.882509232225309	0.996887509924365	0.0372696272826465	0.328539725722338	0.0158599714652573	0.0449247954226475	-0.291270098439692
chr11	94128925	94129256	331	+	utr5	PANX1	0.69850535439708	0.999983935122862	0.498395039053953	1	0.610723719171668	0.996887509924365	1.64199293795958	1.83486076177809	2.61505501564873e-42	1.58654668059496e-40	-0.192867823818515
chr11	94180786	94181221	435	+	utr3	PANX1	0.20997790156506	0.999983935122862	0.118331946474777	1	0.199924210894225	0.996887509924365	1.39920541365451	1.83486076177809	2.61505501564873e-42	1.58654668059496e-40	-0.435655348123578
chr11	94181395	94181836	441	+	utr3	PANX1	0.320912010377901	0.999983935122862	0.189229397707385	1	0.246998118694383	0.996887509924365	1.38556744972515	1.83486076177809	2.61505501564873e-42	1.58654668059496e-40	-0.449293312052942
chr11	94498144	94498449	305	+	utr3	ANKRD49	0.940148191307775	NA	0.926818736941609	1	0.951656284837502	0.996887509924365	0.396073097752077	0.378152706936117	0.157135681347853	0.294442683091183	0.0179203908159596
chr11	94544065	94544206	141	+	utr5	FUT4	0.626336224729878	NA	0.458203529361341	1	0.606816035161734	0.996887509924365	-0.142495305816487	0.214072676473127	0.195342443990095	0.346664281356452	-0.356567982289614
chr11	94544900	94545379	479	+	utr5	PIWIL4	0.517846880855506	0.999983935122862	0.349101244885369	1	0.491655699143184	0.996887509924365	0.103032559681534	1.17815471757623	0.000838750081683914	0.00336364723479425	-1.0751221578947
chr11	94545434	94545784	350	+	utr3	FUT4	0.277238575456349	0.999983935122862	0.158851427833321	1	0.318153365042406	0.996887509924365	-0.0334483119735296	0.214072676473127	0.195342443990095	0.346664281356452	-0.247520988446656
chr11	94546101	94546385	284	+	utr3	FUT4	0.604258777820737	0.999983935122862	0.71454137970382	1	0.828357413206036	0.996887509924365	-0.034283263113711	0.214072676473127	0.195342443990095	0.346664281356452	-0.248355939586838
chr11	94799457	94800111	654	+	exon	AMOTL1	0.502605837332809	0.999983935122862	0.360694583335662	1	0.473502931782781	0.996887509924365	0.00816530473126983	0.0880081944807988	0.366864325682332	0.545552908868285	-0.079842889749529
chr11	94869262	94869405	143	+	exon	AMOTL1	0.0691994508451621	0.999983935122862	0.0484990857989246	1	0.153795847003418	0.996887509924365	-0.0638848545550053	0.0880081944807988	0.366864325682332	0.545552908868285	-0.151893049035804
chr11	94870639	94871072	433	+	utr3	AMOTL1	0.940269956148177	0.999983935122862	0.863713004572307	1	0.936170870907183	0.996887509924365	-0.249031157061407	0.0880081944807988	0.366864325682332	0.545552908868285	-0.337039351542205
chr11	95067972	95068169	197	+	utr3	SRSF8	0.721714039152439	0.999983935122862	0.867217560653981	1	0.89642849893705	0.996887509924365	-0.963937217834803	-0.946583012506911	6.08204947368669e-10	6.53285216613267e-09	-0.017354205327892
chr11	95128457	95128894	437	+	exon	ENDOD1	0.460636366482694	0.999983935122862	0.362109220884543	1	0.447577776145661	0.996887509924365	0.806350304146001	0.879480382144645	1.21890773178439e-12	1.69341109880045e-11	-0.0731300779986432
chr11	95129381	95129544	163	+	exon	ENDOD1	0.656716920295132	0.999983935122862	0.542120079238096	1	0.55343111212707	0.996887509924365	0.22547535372196	0.879480382144645	1.21890773178439e-12	1.69341109880045e-11	-0.654005028422684
chr11	95132248	95132558	310	+	utr3	ENDOD1	0.47582287444589	0.999983935122862	0.567165028927684	1	0.502447759905874	0.996887509924365	0.598124143827559	0.879480382144645	1.21890773178439e-12	1.69341109880045e-11	-0.281356238317086
chr11	95831059	95831177	118	+	utr3	CEP57	0.714578127463533	NA	0.628872943810459	1	0.65646401105595	0.996887509924365	-1.26965950049917	-0.979884666351488	2.55320555635397e-10	2.86175395663878e-09	-0.289774834147677
chr11	95978812	95979261	449	-	utr3	MAML2	0.119999000721255	0.999983935122862	0.0628761668775127	1	0.142337071688925	0.996887509924365	-0.48562613592211	-0.17521398592448	0.130467591022687	0.254733445359619	-0.31041214999763
chr11	95979386	95979765	379	-	exon	MAML2	0.0158553865460251	0.805040017758611	0.00623380310408283	1	0.0512342997121346	0.996887509924365	-0.606854251321378	-0.17521398592448	0.130467591022687	0.254733445359619	-0.431640265396898
chr11	96092813	96092925	112	-	exon	MAML2	0.123811603686769	0.999983935122862	0.069372587175709	1	0.155687376524722	0.996887509924365	-0.528588763918374	-0.17521398592448	0.130467591022687	0.254733445359619	-0.353374777993893
chr11	96093013	96093437	424	-	exon	MAML2	0.765216466286388	0.999983935122862	0.591157698600762	1	0.661311763153745	0.996887509924365	-0.306891190654946	-0.17521398592448	0.130467591022687	0.254733445359619	-0.131677204730466
chr11	96341404	96342045	641	-	utr5	MAML2	0.555592004208487	0.999983935122862	0.725446529306832	1	0.879284290467766	0.996887509924365	-0.324126656511787	-0.17521398592448	0.130467591022687	0.254733445359619	-0.148912670587307
chr11	96342896	96343004	108	-	utr5	MAML2	0.405609959942443	NA	0.298109431440387	1	0.474852332450079	0.996887509924365	-0.526201765801221	-0.17521398592448	0.130467591022687	0.254733445359619	-0.350987779876741
chr11	96383977	96384519	542	-	exon	CCDC82	0.932963741608999	0.999983935122862	0.789355991954993	1	0.828309450639226	0.996887509924365	-0.564193880073296	-0.306951950326635	0.0640898449322039	0.143978986933529	-0.25724192974666
chr11	96390048	96390324	276	+	utr5	JRKL	0.164775527366458	NA	0.177962542919108	1	0.254981584699525	0.996887509924365	-0.754756265768494	-0.479345036883993	0.0194880606023181	0.0534675196085449	-0.275411228884501
chr11	96390479	96390673	194	+	utr5	JRKL	0.640086776042763	0.999983935122862	0.508806553633192	1	0.634017622448251	0.996887509924365	-0.895597988542935	-0.479345036883993	0.0194880606023181	0.0534675196085449	-0.416252951658941
chr11	96390890	96391041	151	+	exon	JRKL	0.913499814578579	NA	0.831656402253531	1	0.898455526764767	0.996887509924365	-1.10563794639077	-0.479345036883993	0.0194880606023181	0.0534675196085449	-0.626292909506776
chr11	96391777	96392126	349	+	exon	JRKL	0.272516183800529	NA	0.181843696619375	1	0.311399187138445	0.996887509924365	-0.830569228693724	-0.479345036883993	0.0194880606023181	0.0534675196085449	-0.351224191809731
chr11	102110493	102110677	184	+	utr5	YAP1	0.224242946840189	0.999983935122862	0.352609312117535	1	0.466984499645766	0.996887509924365	0.182639617049758	0.247067326900395	0.0462973257195666	0.11030294763426	-0.0644277098506368
chr11	102229745	102230060	315	+	utr3	YAP1	0.548256338632073	0.999983935122862	0.362057327883767	1	0.541129818493227	0.996887509924365	0.0257597965621971	0.247067326900395	0.0462973257195666	0.11030294763426	-0.221307530338198
chr11	102349854	102350132	278	+	utr5	BIRC2	0.677292639129048	0.999983935122862	0.787495932193996	1	0.904718607275687	0.996887509924365	0.72237270921588	1.11867598959659	1.2417093013275e-16	2.39167677951809e-15	-0.396303280380707
chr11	102350323	102350683	360	+	exon	BIRC2	0.0041581026841243	0.532534258450448	0.00194974898838833	1	0.0089436469963058	0.996887509924365	0.584338768535855	1.11867598959659	1.2417093013275e-16	2.39167677951809e-15	-0.534337221060732
chr11	102452619	102452736	117	-	utr5	TMEM123	0.00885897449379604	0.655879190547714	0.0130831708610376	1	0.012549661718045	0.996887509924365	1.40989617708033	0.902416549485552	3.04594696671079e-16	5.69543278723614e-15	0.507479627594779
chr11	103091978	103092109	131	-	utr5	DCUN1D5	0.415078610145517	0.999983935122862	0.532926060319004	1	0.513245863647268	0.996887509924365	-0.237079824599985	-0.246975616303904	0.0826446377917028	0.176660593594396	0.00989579170391894
chr11	106009536	106009962	426	-	utr3	MSANTD4	0.687180861816751	0.999983935122862	0.856634362945087	1	0.887777543916991	0.996887509924365	-0.2357944413665	-0.0125258434927743	0.940504899371259	0.969030210263641	-0.223268597873726
chr11	106010480	106010809	329	-	utr5	MSANTD4	0.390840518474342	0.999983935122862	0.29160226369148	1	0.431743937181936	0.996887509924365	-0.143614559715577	-0.0125258434927743	0.940504899371259	0.969030210263641	-0.131088716222803
chr11	106021880	106022143	263	-	utr5	MSANTD4	0.549185896807563	NA	0.600350470608778	1	0.625349206834976	0.996887509924365	0.346422210626237	-0.0125258434927743	0.940504899371259	0.969030210263641	0.358948054119011
chr11	107504954	107505103	149	-	utr3	ALKBH8	0.357998621639362	NA	0.374044642839002	1	0.525226515123218	0.996887509924365	-0.806670967141078	-0.674395045465773	0.0025302539311159	0.00908227026224142	-0.132275921675304
chr11	108161035	108161143	108	-	exon	NPAT	0.910395298354205	NA	0.813507075109484	1	0.922287236123848	0.996887509924365	-0.65489605220693	-0.178315666632662	0.313277718256871	0.489864977239306	-0.476580385574267
chr11	108474655	108474878	223	-	utr3	KDELC2	0.486300957030537	0.999983935122862	0.320885816297586	1	0.535871532062293	0.996887509924365	0.216946877350111	0.273390760629449	0.0161327538751473	0.0455857718457553	-0.0564438832793376
chr11	108498290	108498427	137	-	utr5	KDELC2	0.815831555192701	0.999983935122862	0.950677983368515	1	0.947845881608831	0.996887509924365	0.202639025493838	0.273390760629449	0.0161327538751473	0.0455857718457553	-0.0707517351356107
chr11	108723069	108723395	326	+	exon	DDX10	0.160370732281946	0.999983935122862	0.0977055312815216	1	0.129440457515189	0.996887509924365	-0.330802846246033	-0.0191753811823871	0.899174978037128	0.947263355778328	-0.311627465063645
chr11	108940252	108940429	177	+	utr3	DDX10	0.714199620136266	0.999983935122862	0.555010392219145	1	0.686709193345732	0.996887509924365	-0.122121723265978	-0.0191753811823871	0.899174978037128	0.947263355778328	-0.102946342083591
chr11	110092863	110093073	210	+	utr5*	ZC3H12C	0.56858177080148	NA	0.619853969887586	1	0.548880653748451	0.996887509924365	2.29090820638701	1.97827114749981	8.06951385429901e-33	3.6802548357572e-31	0.312637058887202
chr11	110136886	110137175	289	+	exon	ZC3H12C	0.288980100914311	NA	0.277110652559858	1	0.376736388346163	0.996887509924365	1.6306928489342	1.97827114749981	8.06951385429901e-33	3.6802548357572e-31	-0.347578298565605
chr11	110164439	110164549	110	+	exon	ZC3H12C	0.999679888474003	NA	0.929478565257738	1	0.95451276156869	0.996887509924365	1.70996231219645	1.97827114749981	8.06951385429901e-33	3.6802548357572e-31	-0.268308835303362
chr11	110164671	110165107	436	+	exon	ZC3H12C	0.839191285589554	0.999983935122862	0.695205653112278	1	0.797880742757377	0.996887509924365	1.82149956886314	1.97827114749981	8.06951385429901e-33	3.6802548357572e-31	-0.156771578636667
chr11	110165183	110165593	410	+	exon	ZC3H12C	0.776238036064298	0.999983935122862	0.601203449686456	1	0.64170496856224	0.996887509924365	1.86164609234778	1.97827114749981	8.06951385429901e-33	3.6802548357572e-31	-0.116625055152029
chr11	110231691	110231969	278	-	utr3	RDX	0.541330104701664	0.999983935122862	0.670092947587274	1	0.712544031280859	0.996887509924365	-0.573538333685045	-0.564145987629284	2.64466226933322e-07	2.01024730886214e-06	-0.009392346055761
chr11	110296490	110296590	100	-	utr5	RDX	0.0416746373602021	0.999983935122862	0.0536942033940909	1	0.101512203829069	0.996887509924365	-0.153867670264614	-0.564145987629284	2.64466226933322e-07	2.01024730886214e-06	0.410278317364669
chr11	110429974	110430100	126	+	utr5	FDX1	0.832792548402881	0.999983935122862	0.727136204268108	1	0.726755877542637	0.996887509924365	-0.0599098981450393	0.231230371493065	0.208822023068568	0.365328052527101	-0.291140269638104
chr11	110579420	110579781	361	-	exon	ARHGAP20	0.587535723592575	NA	0.652832247033738	1	0.742501264879024	0.996887509924365	0.721671696477496	0.725096257458099	0.00012335656548871	0.000593997791924881	-0.00342456098060362
chr11	111540154	111540409	255	+	utr5	LAYN	0.808750290073167	NA	0.924052837210765	1	0.972461816127107	0.996887509924365	-0.103927095042477	0.240607333998783	0.0258998217078414	0.0680024567048525	-0.34453442904126
chr11	111540944	111541130	186	+	intron	LAYN	0.206525495555855	0.999983935122862	0.10066093135754	1	0.242341305111271	0.996887509924365	-0.101156066215251	0.240607333998783	0.0258998217078414	0.0680024567048525	-0.341763400214034
chr11	111544007	111544253	246	+	utr5	LAYN	0.907118075034572	0.999983935122862	0.676966963033514	1	0.796251210776049	0.996887509924365	0.0317173845554768	0.240607333998783	0.0258998217078414	0.0680024567048525	-0.208889949443306
chr11	111560248	111560511	263	+	utr3	LAYN	0.177189557924696	0.999983935122862	0.100530804855282	1	0.196773475501006	0.996887509924365	-0.00215598379413134	0.240607333998783	0.0258998217078414	0.0680024567048525	-0.242763317792914
chr11	111723757	111724112	355	+	exon	SIK2	0.99662413677	0.999983935122862	0.802970173543869	1	0.787907555546896	0.996887509924365	-0.651858382524047	-0.691530201928414	1.19362762098282e-10	1.38158566935112e-09	0.0396718194043665
chr11	111724697	111725005	308	+	utr3	SIK2	0.39035150603848	0.999983935122862	0.267665077697799	1	0.398752785095354	0.996887509924365	-0.870149707988174	-0.691530201928414	1.19362762098282e-10	1.38158566935112e-09	-0.17861950605976
chr11	111726264	111726456	192	+	utr3	SIK2	0.700175003479154	NA	0.788765043706168	1	0.889269983249658	0.996887509924365	-1.46709818006815	-0.691530201928414	1.19362762098282e-10	1.38158566935112e-09	-0.77556797813974
chr11	111911701	111911924	223	-	utr5	CRYAB	0.972053543397898	0.999983935122862	0.850647590442434	1	0.625760739104311	0.996887509924365	0.111971618153174	0.282983237367718	0.080635875152872	0.173488247170353	-0.171011619214544
chr11	111913552	111913730	178	-	utr5	CRYAB	0.977450001586271	0.999983935122862	0.871533734017955	1	0.601276326788296	0.996887509924365	0.182582384488008	0.282983237367718	0.080635875152872	0.173488247170353	-0.10040085287971
chr11	112019466	112019587	121	+	utr3	DIXDC1	0.869260068841125	NA	0.772890330191099	1	0.834896859673703	0.996887509924365	-1.79506244077715	-1.13887676471657	5.22323433342017e-13	7.47646074608388e-12	-0.65618567606058
chr11	112082550	112083074	524	+	utr3	C11orf57	0.4524058239361	0.999983935122862	0.586572914809121	1	0.551820129845928	0.996887509924365	-0.217324838821082	-0.0804619343687139	0.584310267532821	0.741238357432888	-0.136862904452368
chr11	112085198	112085322	124	-	utr3	TIMM8B	0.938446673565351	0.999983935122862	0.87306930011504	1	0.94076431448936	0.996887509924365	-0.273394260200778	-0.206941658121352	0.150998133367633	0.285359377972874	-0.0664526020794264
chr11	112226396	112226503	107	+	utr5	PTS	0.446340296412895	0.999983935122862	0.566578638958176	1	0.651249632159338	0.996887509924365	-0.409494679649714	-0.497397045916185	0.00464098243110774	0.0155344104016782	0.0879023662664707
chr11	113733404	113733543	139	-	utr3	ZW10	0.64930039445357	NA	0.526737736906238	1	0.681012416468283	0.996887509924365	-0.667100873610465	-0.296894034460603	0.0478660653999792	0.11345458440504	-0.370206839149862
chr11	114312337	114312494	157	+	utr3	NNMT	0.455068664245691	0.999983935122862	0.725321166739724	1	0.836655414482752	0.996887509924365	-0.339677122829481	-0.347092084971027	0.000435233614644651	0.0018680854118605	0.00741496214154685
chr11	114407559	114407831	272	+	utr3	RBM7	0.661279194967046	0.999983935122862	0.474227647522544	1	0.641993852810507	0.996887509924365	-0.0155460156135027	0.129784163581328	0.497443891672115	0.670024398593461	-0.145330179194831
chr11	116762615	116762840	225	-	exon	BUD13	0.324249334730274	0.999983935122862	0.198648372464439	1	0.3605881474749	0.996887509924365	-0.942851423822525	-0.629271656182686	1.72213348293827e-05	9.75454399211602e-05	-0.313579767639838
chr11	116843602	116843775	173	-	utr3	SIK3	0.464432181693139	0.999983935122862	0.332138696611354	1	0.485898894721864	0.996887509924365	-0.636467670769972	0.163048734508542	0.136748056623786	0.264332908934637	-0.799516405278514
chr11	116857823	116858512	689	-	utr3	SIK3	0.524067137288653	0.999983935122862	0.372636262141843	1	0.514001192025506	0.996887509924365	0.0342501533261201	0.163048734508542	0.136748056623786	0.264332908934637	-0.128798581182422
chr11	117098256	117098363	107	-	exon	SIK3	0.558627674011798	0.999983935122862	0.418097745848722	1	0.45047456132781	0.996887509924365	0.0857117729035979	0.163048734508542	0.136748056623786	0.264332908934637	-0.0773369616049439
chr11	117167548	117167714	166	+	utr3	PAFAH1B2	0.273807789471288	0.999983935122862	0.17738245315042	1	0.288158195502926	0.996887509924365	-0.57276548511291	-0.229866780989952	0.0611162166477373	0.138443094550635	-0.342898704122958
chr11	117178777	117178880	103	+	utr5	SIDT2	0.836251810644571	0.999983935122862	0.68149719238297	1	0.778868994889962	0.996887509924365	0.35018374548108	0.409967550790751	0.000110560138826216	0.00053918451184201	-0.0597838053096704
chr11	117196146	117196248	102	+	utr3	SIDT2	0.436129833870922	0.999983935122862	0.475187039772771	1	0.573070127995945	0.996887509924365	0.368476745743596	0.409967550790751	0.000110560138826216	0.00053918451184201	-0.0414908050471542
chr11	117199317	117199503	186	+	utr5	TAGLN	0.0873406432870287	0.999983935122862	0.12053409018584	1	0.127131865543337	0.996887509924365	-0.207762501306638	-0.400708499774016	0.00584509921831598	0.0189788745322702	0.192945998467379
chr11	117205226	117205429	203	-	utr3	PCSK7	0.1299387447005	0.999983935122862	0.308987807955847	1	0.540512777011068	0.996887509924365	-0.0317187971855778	0.0430100005718451	0.70615422105948	0.828769910915872	-0.0747287977574229
chr11	117229564	117229687	123	-	exon	PCSK7	0.934951037965825	0.999983935122862	0.883365399800142	1	0.942807421102259	0.996887509924365	0.0402851986801651	0.0430100005718451	0.70615422105948	0.828769910915872	-0.00272480189167996
chr11	117285819	117285985	166	+	utr3	RNF214	0.0609770940191551	0.999983935122862	0.0847948780984967	1	0.13274178098363	0.996887509924365	0.127324939031586	-0.371543020569787	0.0133865413230358	0.0388438779154172	0.498867959601372
chr11	117288926	117289113	187	-	utr3	BACE1	0.370247555629259	0.999983935122862	0.530933166730836	1	0.662008169085336	0.996887509924365	-0.063091840325032	0.185220259700672	0.0467401322122909	0.111251047745608	-0.248312100025704
chr11	117289295	117289719	424	-	utr3	BACE1	0.768522239306085	0.999983935122862	0.567507421479452	1	0.715050757639909	0.996887509924365	-0.00849767712103272	0.185220259700672	0.0467401322122909	0.111251047745608	-0.193717936821705
chr11	117315627	117315974	347	-	utr5	BACE1	0.627965350504259	0.999983935122862	0.449643866651	1	0.62319880622077	0.996887509924365	0.0100975561185601	0.185220259700672	0.0467401322122909	0.111251047745608	-0.175122703582112
chr11	117316115	117316219	104	-	utr5	BACE1	0.379635580717803	0.999983935122862	0.266745662738796	1	0.421750138812044	0.996887509924365	0.163389286953437	0.185220259700672	0.0467401322122909	0.111251047745608	-0.021830972747235
chr11	117391006	117391223	217	+	exon	CEP164	0.163824350165968	0.999983935122862	0.249430505884638	1	0.425400447527482	0.996887509924365	0.339673383867418	0.3932847719884	6.92153331725594e-05	0.000349850444537683	-0.0536113881209818
chr11	117394304	117394428	124	+	exon	CEP164	0.32936649550707	0.999983935122862	0.452091629154835	1	0.625710633538906	0.996887509924365	0.490549516740588	0.3932847719884	6.92153331725594e-05	0.000349850444537683	0.0972647447521875
chr11	117412191	117412485	294	+	utr3	CEP164	0.837976678850508	0.999983935122862	0.990666661586988	1	0.863925745319725	0.996887509924365	0.309243329735218	0.3932847719884	6.92153331725594e-05	0.000349850444537683	-0.0840414422531823
chr11	118396342	118396454	112	+	utr3	UBE4A	0.60562251179818	NA	0.678670453033196	1	0.687337826684351	0.996887509924365	-0.00995858488164009	-0.173065546719863	0.219457126045101	0.378789796729491	0.163106961838223
chr11	118473729	118473837	108	+	exon	KMT2A	0.320077374068111	NA	0.327213526582238	1	0.472032438338648	0.996887509924365	-0.254098553207824	-0.143347510483407	0.204976480527705	0.35998544145959	-0.110751042724417
chr11	118505458	118505639	181	+	exon	KMT2A	0.0345960494638913	0.966346261756541	0.0137971933859066	1	0.0810385315644595	0.996887509924365	-0.595594804531165	-0.143347510483407	0.204976480527705	0.35998544145959	-0.452247294047758
chr11	118506172	118506285	113	+	exon	KMT2A	0.705503459626644	0.999983935122862	0.538193327622989	1	0.697055078749526	0.996887509924365	-0.53985824556474	-0.143347510483407	0.204976480527705	0.35998544145959	-0.396510735081333
chr11	118522005	118522337	332	+	utr3	KMT2A	0.777461021843376	0.999983935122862	0.589948977896971	1	0.687102496461514	0.996887509924365	-0.473689295850045	-0.143347510483407	0.204976480527705	0.35998544145959	-0.330341785366638
chr11	118525354	118525568	214	+	utr3	KMT2A	0.118091029889334	0.999983935122862	0.046344797078673	1	0.184906240393518	0.996887509924365	-0.537838308770358	-0.143347510483407	0.204976480527705	0.35998544145959	-0.394490798286951
chr11	118608884	118609561	677	+	intron	PHLDB1	0.228174591046128	0.999983935122862	0.269197202608021	1	0.383857143176261	0.996887509924365	0.803115205087038	0.869590024591523	1.5696350269137e-13	2.35552112700007e-12	-0.0664748195044845
chr11	118627389	118627758	369	+	exon	PHLDB1	0.746011355026161	0.999983935122862	0.522040204628711	1	0.621422212608651	0.996887509924365	0.69167845684558	0.869590024591523	1.5696350269137e-13	2.35552112700007e-12	-0.177911567745943
chr11	118628040	118628659	619	+	exon	PHLDB1	0.93576238505944	0.999983935122862	0.721528110422437	1	0.710635542517911	0.996887509924365	0.744156166051398	0.869590024591523	1.5696350269137e-13	2.35552112700007e-12	-0.125433858540124
chr11	118632023	118632314	291	+	utr5	PHLDB1	0.900704592985709	0.999983935122862	0.657117847785705	1	0.738835574581289	0.996887509924365	0.793427473159026	0.869590024591523	1.5696350269137e-13	2.35552112700007e-12	-0.0761625514324969
chr11	118635330	118635474	144	+	exon	PHLDB1	0.103757862410152	0.999983935122862	0.12833274413979	1	0.139317962455669	0.996887509924365	0.950457098965054	0.869590024591523	1.5696350269137e-13	2.35552112700007e-12	0.0808670743735309
chr11	118656755	118656929	174	+	utr3	PHLDB1	0.525258774704839	0.999983935122862	0.655626034838227	1	0.707370589070457	0.996887509924365	0.697644297275535	0.869590024591523	1.5696350269137e-13	2.35552112700007e-12	-0.171945727315988
chr11	118751654	118751961	307	-	utr3	DDX6	0.52486615302357	0.999983935122862	0.402803808596253	1	0.563614403850901	0.996887509924365	-0.528384508985119	-0.349935053424315	0.00387244878287171	0.0132778277572402	-0.178449455560804
chr11	118786401	118786510	109	-	utr5	DDX6	0.94567647265752	NA	0.827910479663817	1	0.91114578460682	0.996887509924365	-0.134883856621432	-0.349935053424315	0.00387244878287171	0.0132778277572402	0.215051196802883
chr11	118898661	118898940	279	-	exon	BCL9L	0.909396372461919	0.999983935122862	0.869942011337224	1	0.870520825334519	0.996887509924365	0.257002805417952	0.32596329729188	0.00460805303190915	0.0154346047779918	-0.0689604918739277
chr11	118899154	118899439	285	-	exon	BCL9L	0.826779181010621	0.999983935122862	0.606583511821282	1	0.675954510149307	0.996887509924365	0.160590465409281	0.32596329729188	0.00460805303190915	0.0154346047779918	-0.165372831882598
chr11	118900882	118902820	1938	-	exon	BCL9L	0.817214973237992	0.999983935122862	0.918377973229897	1	0.920294877409005	0.996887509924365	0.222430843823884	0.32596329729188	0.00460805303190915	0.0154346047779918	-0.103532453467995
chr11	118925766	118925921	155	+	intron	UPK2	0.410825261457366	0.999983935122862	0.516476671794837	1	0.511330912886866	0.996887509924365	0.640279005053427	-0.631591753959547	0.575461553736953	0.734232540008194	1.27187075901297
chr11	118991763	118991953	190	+	intergenic	NA	0.429389733807597	NA	0.461254190680477	1	0.526921733025532	0.996887509924365	-1.27191912254555	NA	NA	NA	NA
chr11	119018778	119018880	102	+	utr5	TRAPPC4	0.00534622513120938	0.572781808094157	0.00491674302284485	1	0.0446106026126932	0.996887509924365	0.290916973768854	0.0147509313653314	0.916986276375218	0.956534023875073	0.276166042403523
chr11	119056962	119057119	157	-	utr5	HYOU1	0.18453069769474	0.999983935122862	0.24260248685934	1	0.247757900055968	0.996887509924365	0.0916337540612482	0.00785575025943539	0.942626887236885	0.970158477686893	0.0837780038018128
chr11	119081598	119081776	178	+	utr3	VPS11	0.170164321023579	0.999983935122862	0.275121487347094	1	0.449857888947058	0.996887509924365	0.368371975201777	0.308540506631746	0.00582755504936107	0.0189281048828216	0.0598314685700307
chr11	119093921	119094451	530	-	utr3	H2AFX	0.492375581966815	0.999983935122862	0.361361819991257	1	0.42699219412098	0.996887509924365	-1.06327913714031	-0.788506049920009	3.93317954502578e-12	5.21593241936942e-11	-0.274773087220297
chr11	119094802	119094902	100	-	utr3	H2AFX	0.0437083142790568	0.999983935122862	0.0343262117029271	1	0.0538938423131007	0.996887509924365	-1.1685769190945	-0.788506049920009	3.93317954502578e-12	5.21593241936942e-11	-0.380070869174492
chr11	119101710	119101835	125	-	utr5	DPAGT1	0.187644529560289	0.999983935122862	0.228509255777623	1	0.349708878596557	0.996887509924365	0.42826608919937	0.201928592777837	0.0873674675583309	0.184784988154555	0.226337496421532
chr11	119116345	119116537	192	+	utr3	C2CD2L	0.122853749553056	0.999983935122862	0.136680404538113	1	0.218225412193039	0.996887509924365	0.136427310874768	0.0767509995858128	0.593992488297008	0.749155561050498	0.0596763112889549
chr11	119134176	119134379	203	+	utr3	HINFP	0.869124205705111	0.999983935122862	0.973068525017606	1	0.949388188232627	0.996887509924365	0.400623455269845	0.530920770616268	0.000627719507986598	0.00259012631425668	-0.130297315346423
chr11	119173614	119173877	263	+	exon	NLRX1	0.344193642930854	0.999983935122862	0.459434200526735	1	0.568813334452749	0.996887509924365	-0.917996029841004	-0.879861033407431	2.63130781149555e-10	2.94596589572574e-09	-0.0381349964335729
chr11	119174690	119174918	228	+	exon	NLRX1	0.539524913968655	0.999983935122862	0.428359403484304	1	0.404053213575493	0.996887509924365	-1.08718348193546	-0.879861033407431	2.63130781149555e-10	2.94596589572574e-09	-0.207322448528031
chr11	119183555	119183744	189	+	utr3	NLRX1	0.773979059033171	0.999983935122862	0.625667742446396	1	0.626105465628686	0.996887509924365	-1.18435015300243	-0.879861033407431	2.63130781149555e-10	2.94596589572574e-09	-0.304489119595004
chr11	119285270	119285432	162	+	exon	CBL	0.995661646026324	0.999983935122862	0.83857287976519	1	0.873315178952575	0.996887509924365	0.367585403846432	0.201182030366068	0.146757464727405	0.279048374470154	0.166403373480364
chr11	119308733	119308833	100	-	utr3	MCAM	0.289672924872404	NA	0.201309817021458	1	0.247028622133887	0.996887509924365	-1.32738802265914	-0.651565645694041	4.08541616833372e-08	3.49959289134597e-07	-0.675822376965094
chr11	119309397	119309516	119	-	utr3	MCAM	0.505451689862372	0.999983935122862	0.357619289109546	1	0.459311010513586	0.996887509924365	-0.691908752810911	-0.651565645694041	4.08541616833372e-08	3.49959289134597e-07	-0.0403431071168702
chr11	119309636	119309890	254	-	utr3	MCAM	0.628663284284604	0.999983935122862	0.431926913507648	1	0.607812722772223	0.996887509924365	-0.829724892936954	-0.651565645694041	4.08541616833372e-08	3.49959289134597e-07	-0.178159247242913
chr11	119334563	119334727	164	+	utr5	RNF26	0.410867321582842	0.999983935122862	0.575160675337743	1	0.702075592127893	0.996887509924365	-0.0539324926707213	-0.0506068975355363	0.646289849717832	0.788037498735031	-0.00332559513518504
chr11	119334837	119335511	674	+	utr5	RNF26	0.186035773185656	0.999983935122862	0.159802246380794	1	0.272962272626362	0.996887509924365	-0.313679352872118	-0.0506068975355363	0.646289849717832	0.788037498735031	-0.263072455336582
chr11	119335620	119335946	326	+	exon	RNF26	0.358305112430366	0.999983935122862	0.231030629053211	1	0.437049900189208	0.996887509924365	-0.168948755531303	-0.0506068975355363	0.646289849717832	0.788037498735031	-0.118341857995767
chr11	119336049	119336621	572	+	utr3	RNF26	0.71714446094439	0.999983935122862	0.511403456209824	1	0.645024903907152	0.996887509924365	-0.182009161299851	-0.0506068975355363	0.646289849717832	0.788037498735031	-0.131402263764315
chr11	119339130	119339749	619	-	utr3	MFRP	0.99403144547023	0.999983935122862	0.886846430248037	1	0.761611144932133	0.996887509924365	0.452012056787964	2.25570081993019	0.0946248695067593	0.197108650372175	-1.80368876314222
chr11	119340715	119340847	132	-	utr3	MFRP	0.739092166495407	0.999983935122862	0.853475040094933	1	0.855739250528357	0.996887509924365	0.64774377114452	2.25570081993019	0.0946248695067593	0.197108650372175	-1.60795704878567
chr11	119418011	119418350	339	-	utr3	THY1	0.520469411933921	0.999983935122862	0.358379792471407	1	0.589188426967875	0.996887509924365	-0.212519092175732	0.0229942208509132	0.810351993697903	0.896180010199716	-0.235513313026645
chr11	119664545	119665097	552	-	utr3	NECTIN1	0.808970865109239	0.999983935122862	0.959365362082154	1	0.904008526798869	0.996887509924365	-0.596592761099371	-0.553739429745074	9.69012756406634e-06	5.72832064194017e-05	-0.0428533313542973
chr11	119728669	119729180	511	-	utr5	NECTIN1	0.450355555928648	0.999983935122862	0.323706936779397	1	0.314856273666402	0.996887509924365	-0.788764375261963	-0.553739429745074	9.69012756406634e-06	5.72832064194017e-05	-0.235024945516889
chr11	120219169	120219269	100	+	intron	OAF	0.393937956902963	NA	0.38348275412563	1	0.50344877254672	0.996887509924365	1.50402627177579	1.5388521054795	4.40011900675301e-45	2.88098881105521e-43	-0.0348258337037104
chr11	120330424	120330539	115	+	utr3	TMEM136	0.195748071099389	NA	0.213992185940569	1	0.325947773891635	0.996887509924365	-0.372380646313027	-0.53140429520595	0.0333727826007714	0.0838716283274264	0.159023648892922
chr11	120336778	120337220	442	+	utr5	ARHGEF12	0.204421810888516	0.999983935122862	0.125746333250834	1	0.236574411569486	0.996887509924365	-0.148968030107001	0.118334674986487	0.277282713318733	0.449392349442883	-0.267302705093487
chr11	120480009	120480340	331	+	exon	ARHGEF12	0.964513353605027	0.999983935122862	0.750647462629651	1	0.83978683596795	0.996887509924365	-0.0569875437006429	0.118334674986487	0.277282713318733	0.449392349442883	-0.17532221868713
chr11	121024133	121024275	142	+	utr5	TBCEL	0.0430651890581272	0.999983935122862	0.0480510736451114	1	0.155418564898131	0.996887509924365	0.37894652972248	-0.129022914004888	0.444147486734877	0.621246031932536	0.507969443727368
chr11	121086850	121086962	112	+	utr3	TBCEL	0.601848603898472	NA	0.633087456175859	1	0.741567900101364	0.996887509924365	-0.104459708113337	-0.129022914004888	0.444147486734877	0.621246031932536	0.0245632058915508
chr11	122066144	122066347	203	-	exon	MIR100HG	0.435063709117992	0.999983935122862	0.566049127735799	1	0.632838159006151	0.996887509924365	0.102687221029015	0.459923186808213	0.000939120105090909	0.00372624075297971	-0.357235965779198
chr11	122091438	122091698	260	-	exon	MIR100HG	0.513959098279	0.999983935122862	0.614488387414739	1	0.588333385204217	0.996887509924365	0.591820933850436	0.459923186808213	0.000939120105090909	0.00372624075297971	0.131897747042223
chr11	122655798	122655912	114	+	utr5	UBASH3B	0.477171679285601	0.999983935122862	0.601029667246308	1	0.745721848232274	0.996887509924365	0.158963639186701	0.00396362043380238	0.97438350909481	0.987877884144109	0.155000018752899
chr11	122809868	122810220	352	+	utr3	UBASH3B	0.747502216173438	0.999983935122862	0.602362159668612	1	0.710964529195991	0.996887509924365	-0.183135336752735	0.00396362043380238	0.97438350909481	0.987877884144109	-0.187098957186538
chr11	123070137	123070411	274	-	utr3	CLMP	0.0472307721544811	0.999983935122862	0.0260186357596934	1	0.0428712399755882	0.996887509924365	0.579420743000605	1.3810743301546	2.04840820852659e-39	1.16776926577469e-37	-0.801653587153995
chr11	123073146	123073689	543	-	utr3	CLMP	0.402980151681579	0.999983935122862	0.275129692254218	1	0.423365356970735	0.996887509924365	1.24310983820309	1.3810743301546	2.04840820852659e-39	1.16776926577469e-37	-0.137964491951504
chr11	123430343	123430565	222	+	intron	GRAMD1B	0.683334367182911	0.999983935122862	0.786179488041581	1	0.829848860120776	0.996887509924365	1.97899106910503	2.13114127779742	7.76767982461224e-68	8.11068421265696e-66	-0.152150208692387
chr11	123725524	123725695	171	-	utr3	ZNF202	0.509381766313796	NA	0.551774182379017	1	0.620123325758991	0.996887509924365	0.0178310316141569	-0.0130724629863067	0.937507491252128	0.967606655541093	0.0309034946004636
chr11	123726105	123726286	181	-	exon	ZNF202	0.21337814642699	NA	0.123180522750521	1	0.202256463922128	0.996887509924365	-0.2568051741553	-0.0130724629863067	0.937507491252128	0.967606655541093	-0.243732711168993
chr11	123726655	123726794	139	-	exon	ZNF202	0.70565979566031	NA	0.594862301303961	1	0.732241748641196	0.996887509924365	-0.246756585142097	-0.0130724629863067	0.937507491252128	0.967606655541093	-0.23368412215579
chr11	123730492	123730705	213	-	exon	ZNF202	0.463167422797322	0.999983935122862	0.294920711147738	1	0.436463207864434	0.996887509924365	-0.209737529932352	-0.0130724629863067	0.937507491252128	0.967606655541093	-0.196665066946045
chr11	124622937	124623129	192	+	utr5	TBRG1	0.18079230369528	0.999983935122862	0.0999983867466684	1	0.314955990765739	0.996887509924365	0.331068235179589	0.475253953821029	8.18338476060262e-05	0.000407505447453804	-0.14418571864144
chr11	125488873	125488996	123	-	utr3	FEZ1	0.472186820637551	NA	0.380851136943675	1	0.435643403320344	0.996887509924365	-1.34233525575677	-0.40164126641441	0.00194967275426635	0.00718416749106428	-0.940693989342359
chr11	125893796	125894015	219	-	exon	PUS3	0.113712035717291	NA	0.0634285226307407	1	0.109843820724948	0.996887509924365	-0.623926810752441	-0.0997234981610554	0.678312265038254	0.810911433382101	-0.524203312591386
chr11	125896119	125896249	130	-	exon	PUS3	0.518820403661569	NA	0.405681558849442	1	0.542266557365631	0.996887509924365	-0.510405550555984	-0.0997234981610554	0.678312265038254	0.810911433382101	-0.410682052394929
chr11	125899597	125899767	170	+	exon	HYLS1	0.991930102104114	NA	0.869622960983475	1	0.926490371970988	0.996887509924365	-0.454817356943164	0.0896922581546861	0.677072883942223	0.809995210235331	-0.54450961509785
chr11	125899903	125900110	207	+	exon	HYLS1	0.229433428495923	0.999983935122862	0.13922981866162	1	0.227171250217904	0.996887509924365	-0.383530533525902	0.0896922581546861	0.677072883942223	0.809995210235331	-0.473222791680588
chr11	126202832	126203460	628	-	utr3	RPUSD4	0.115365783356276	0.999983935122862	0.204768004283904	1	0.350958607477621	0.996887509924365	0.146493847310722	0.0535039041730097	0.686239393766265	0.816060477471818	0.0929899431377118
chr11	126277814	126278034	220	+	utr3	FOXRED1	0.566390726961413	0.999983935122862	0.424304516355881	1	0.483830345952164	0.996887509924365	-0.953587891238299	-0.800306221333636	8.58121928491491e-08	7.02611677232468e-07	-0.153281669904663
chr11	126292525	126292711	186	+	utr3	TIRAP	0.662002776652247	NA	0.540752309291742	1	0.612890612639588	0.996887509924365	-0.679513305316833	-0.396960338530878	0.0552757708962368	0.127425600419387	-0.282552966785955
chr11	126293851	126294207	356	+	utr3	TIRAP	0.570885317096674	0.999983935122862	0.66728305875521	1	0.763986862207291	0.996887509924365	-0.445651399180704	-0.396960338530878	0.0552757708962368	0.127425600419387	-0.0486910606498253
chr11	126423777	126423942	165	-	utr3	KIRREL3	0.289777263283318	0.999983935122862	0.170735075678985	1	0.314437789016754	0.996887509924365	0.719461293201612	0.820796749983566	5.07103964248381e-15	8.68027225774256e-14	-0.101335456781954
chr11	126424136	126424936	800	-	utr3	KIRREL3	0.393004437559124	0.999983935122862	0.608053715907453	1	0.777348404078598	0.996887509924365	0.828372809218854	0.820796749983566	5.07103964248381e-15	8.68027225774256e-14	0.00757605923528848
chr11	127000549	127000755	206	-	utr5	KIRREL3	0.906902403659187	0.999983935122862	0.882532285829471	1	0.927767811066811	0.996887509924365	0.692566632685556	0.820796749983566	5.07103964248381e-15	8.68027225774256e-14	-0.12823011729801
chr11	128461820	128461936	116	-	utr3	ETS1	0.238153676688473	0.999983935122862	0.264641820583184	1	0.359342936861999	0.996887509924365	0.837626430556161	0.879940214131105	6.59229226110814e-09	6.29983074027575e-08	-0.0423137835749439
chr11	128462087	128462468	381	-	utr3	ETS1	0.436242641678928	0.999983935122862	0.277800498104427	1	0.376357530119174	0.996887509924365	0.585183882839304	0.879940214131105	6.59229226110814e-09	6.29983074027575e-08	-0.294756331291801
chr11	128522133	128522384	251	-	utr5	ETS1	0.170822632917264	0.999983935122862	0.194581990959544	1	0.089071498263243	0.996887509924365	1.40069717650314	0.879940214131105	6.59229226110814e-09	6.29983074027575e-08	0.520756962372039
chr11	128691913	128692074	161	-	exon	SENCR	0.69670194117854	NA	0.761896189863844	1	0.84745177498951	0.996887509924365	1.64119401197325	1.2950937782774	0.000113208231620635	0.000550521411583318	0.346100233695853
chr11	128810486	128811041	555	+	utr3	FLI1	0.760115658409613	0.999983935122862	0.565429966664903	1	0.68067877785665	0.996887509924365	0.848973632316056	1.02462026123025	1.91330441651355e-15	3.37404856170776e-14	-0.175646628914195
chr11	128969056	128969405	349	-	utr3	ARHGAP32	0.814526197265583	0.999983935122862	0.938048687201337	1	0.965804036188258	0.996887509924365	-1.13451672396782	-0.972292565435542	8.82045264844981e-10	9.3277697277503e-09	-0.162224158532274
chr11	128969529	128969892	363	-	utr3	ARHGAP32	0.382286113870986	0.999983935122862	0.455916561061744	1	0.629941327275259	0.996887509924365	-1.14737887686345	-0.972292565435542	8.82045264844981e-10	9.3277697277503e-09	-0.175086311427905
chr11	128970586	128970768	182	-	utr3	ARHGAP32	0.847345738143421	NA	0.94356820904717	1	0.960357348989349	0.996887509924365	-0.994360495063066	-0.972292565435542	8.82045264844981e-10	9.3277697277503e-09	-0.0220679296275239
chr11	128972536	128972672	136	-	utr3	ARHGAP32	0.904230081389858	NA	0.803169022601559	1	0.681064745581682	0.996887509924365	-0.804827136657564	-0.972292565435542	8.82045264844981e-10	9.3277697277503e-09	0.167465428777978
chr11	129869534	129869856	322	-	exon	NFRKB	0.138756072515324	0.999983935122862	0.177778607583746	1	0.338837999269222	0.996887509924365	-0.0474786633105959	-0.0582916110422829	0.621039760343613	0.769329241676986	0.010812947731687
chr11	129914801	129914942	141	-	exon	PRDM10	0.435084404446599	NA	0.272282827796977	1	0.453642382848341	0.996887509924365	0.11981212307496	0.393270534139613	0.00568662273851698	0.0185371193738808	-0.273458411064654
chr11	130260993	130261129	136	-	utr3	ZBTB44	0.956474480984031	NA	0.927972457937014	1	0.967729275840992	0.996887509924365	-0.0522396647487722	0.127994974459829	0.427925135287602	0.606270567661982	-0.180234639208602
chr11	130314684	130314847	163	-	utr5	ZBTB44	0.964353297047071	0.999983935122862	0.892585295081637	1	0.982380504609076	0.996887509924365	0.313740566423775	0.127994974459829	0.427925135287602	0.606270567661982	0.185745591963945
chr11	130405639	130405761	122	-	exon	ADAMTS8	0.777662231744652	NA	0.705406729805385	1	0.77152974924332	0.996887509924365	0.099428752336007	0.339629478426077	0.259664418699987	0.428789710921283	-0.24020072609007
chr11	130427679	130427807	128	-	exon	ADAMTS8	0.470071901742466	NA	0.485518140255777	1	0.503503054142699	0.996887509924365	0.327336742178151	0.339629478426077	0.259664418699987	0.428789710921283	-0.0122927362479258
chr11	130473371	130474357	986	+	utr3	ADAMTS15	0.708865230097808	0.999983935122862	0.837687854499519	1	0.809783887027082	0.996887509924365	-0.243596943468257	-0.42130735952458	0.0248876537897494	0.0658152710656943	0.177710416056322
chr11	130476301	130476464	163	+	utr3	ADAMTS15	0.167995977703117	NA	0.100423044308223	1	0.171256777830139	0.996887509924365	-0.953936943699001	-0.42130735952458	0.0248876537897494	0.0658152710656943	-0.532629584174421
chr11	130914465	130914740	275	-	utr5	SNX19	0.600730026444437	0.999983935122862	0.418419117689832	1	0.585968087712399	0.996887509924365	-0.00595754459459396	0.212361328490949	0.039937663700943	0.0974567651666995	-0.218318873085543
chr11	130915108	130915334	226	-	exon	SNX19	0.498757251187159	0.999983935122862	0.338801118594091	1	0.496538829904676	0.996887509924365	-0.0216776835305011	0.212361328490949	0.039937663700943	0.0974567651666995	-0.23403901202145
chr11	130915409	130915561	152	-	exon	SNX19	0.456234835294117	0.999983935122862	0.59405342891824	1	0.625662610108874	0.996887509924365	0.196154359357826	0.212361328490949	0.039937663700943	0.0974567651666995	-0.0162069691331232
chr11	130915955	130916148	193	-	utr5	SNX19	0.35451959092306	0.999983935122862	0.224113925208131	1	0.338502305667427	0.996887509924365	0.0978337016669891	0.212361328490949	0.039937663700943	0.0974567651666995	-0.11452762682396
chr11	132331698	132331857	159	+	intron	NTM	0.713837365792151	NA	0.767428323619557	1	0.742458744310682	0.996887509924365	-0.465748639965491	-0.143244185387113	0.276993699731233	0.449070687992803	-0.322504454578378
chr11	132335188	132335712	524	+	utr3	NTM	0.509093966217698	0.999983935122862	0.656944119711311	1	0.638850570020632	0.996887509924365	-0.256057676079755	-0.143244185387113	0.276993699731233	0.449070687992803	-0.112813490692642
chr11	132335950	132336127	177	+	utr3	NTM	0.251802034483511	0.999983935122862	0.282597368846411	1	0.311699397071667	0.996887509924365	-0.326627194782581	-0.143244185387113	0.276993699731233	0.449070687992803	-0.183383009395467
chr11	134149164	134149492	328	+	utr3	JAM3	0.382688335413039	0.999983935122862	0.233839943451026	1	0.432354593174205	0.996887509924365	-0.0489092440208463	0.142302463953668	0.193144169002552	0.343873927025184	-0.191211707974515
chr11	134245575	134245773	198	+	utr3	VPS26B	0.231809805371085	0.999983935122862	0.169068508110954	1	0.221760019218609	0.996887509924365	-0.988617701176914	-0.725272464315368	9.82544721274122e-08	7.97247637028929e-07	-0.263345236861547
chr11	134246048	134246303	255	+	utr3	VPS26B	0.750506442829171	0.999983935122862	0.611206210764039	1	0.575607131587924	0.996887509924365	-0.871097134384013	-0.725272464315368	9.82544721274122e-08	7.97247637028929e-07	-0.145824670068646
chr11	134265062	134265181	119	+	utr3	ACAD8	0.794935121847041	NA	0.667384903438225	1	0.76517157295998	0.996887509924365	-0.554990727446505	-0.418218561641201	0.010563309860914	0.03169472237306	-0.136772165805304
chr12	21718	21957	239	-	intron	WASH7P	0.263134425777954	NA	0.2764808730236	1	0.393729260921347	0.996887509924365	0.141386555586714	-0.759190126699632	0.706139912832637	NA	0.900576682286346
chr12	285327	285559	232	-	utr3	KDM5A	0.129665763181446	0.999983935122862	0.123634118865303	1	0.261530683500544	0.996887509924365	0.952328010050784	0.737488926771035	5.62039924969715e-08	4.72671050083687e-07	0.214839083279749
chr12	292766	293149	383	-	exon	KDM5A	0.519673655264609	0.999983935122862	0.360945655026784	1	0.537344787752342	0.996887509924365	0.438761655371792	0.737488926771035	5.62039924969715e-08	4.72671050083687e-07	-0.298727271399243
chr12	307533	307658	125	-	exon	KDM5A	0.14806632426895	0.999983935122862	0.0750619906813407	1	0.189099676958616	0.996887509924365	0.417190078935108	0.737488926771035	5.62039924969715e-08	4.72671050083687e-07	-0.320298847835927
chr12	307778	307913	135	-	exon	KDM5A	0.863444062331183	NA	0.744828975159214	1	0.835698898811727	0.996887509924365	0.603550748510965	0.737488926771035	5.62039924969715e-08	4.72671050083687e-07	-0.13393817826007
chr12	318160	318284	124	-	exon	KDM5A	0.97600119055318	NA	0.867315406027348	1	0.975463929933486	0.996887509924365	0.552032013912758	0.737488926771035	5.62039924969715e-08	4.72671050083687e-07	-0.185456912858277
chr12	389174	389473	299	+	utr5	CCDC77	0.886738303648386	0.999983935122862	0.992842547893285	1	0.975952075199556	0.996887509924365	0.337874891550645	0.0589801703041267	0.776982088294996	0.872752103367933	0.278894721246518
chr12	643401	643541	140	-	utr5	NINJ2	0.726984600070363	NA	0.644437165698744	1	0.722054237265935	0.996887509924365	-1.35327090614124	0.0688957232106097	0.915052223746919	0.955635971039931	-1.42216662935185
chr12	752623	752735	112	+	utr5	WNK1	0.635336234404924	0.999983935122862	0.455764699587429	1	0.633701962232859	0.996887509924365	0.313100606793268	0.436469852086453	0.000482986191542816	0.0020448064562565	-0.123369245293185
chr12	753612	753874	262	+	exon	WNK1	0.793181729165133	0.999983935122862	0.975261517948319	1	0.945840781507919	0.996887509924365	0.409991762591847	0.436469852086453	0.000482986191542816	0.0020448064562565	-0.0264780894946056
chr12	754096	754309	213	+	exon	WNK1	0.821979793382041	0.999983935122862	0.635423855939773	1	0.762015974591851	0.996887509924365	0.221529668341011	0.436469852086453	0.000482986191542816	0.0020448064562565	-0.214940183745442
chr12	896195	896534	339	+	exon	WNK1	0.357787050212385	0.999983935122862	0.220428393670668	1	0.409827189340913	0.996887509924365	0.0843669261161133	0.436469852086453	0.000482986191542816	0.0020448064562565	-0.35210292597034
chr12	908667	908804	137	+	utr3	WNK1	0.23705895467017	0.999983935122862	0.130249756803415	1	0.313002206349928	0.996887509924365	0.184835687545915	0.436469852086453	0.000482986191542816	0.0020448064562565	-0.251634164540538
chr12	909924	910124	200	+	utr3	WNK1	0.30428070559191	0.999983935122862	0.38292061503919	1	0.356644977334445	0.996887509924365	0.237905401334258	0.436469852086453	0.000482986191542816	0.0020448064562565	-0.198564450752195
chr12	1027928	1028290	362	+	exon	ERC1	0.974277002918491	0.999983935122862	0.846002672522558	1	0.971814443415208	0.996887509924365	-0.186293932390057	0.0625572783497841	0.526146436430333	0.69398350048219	-0.248851210739841
chr12	1083173	1083560	387	+	exon	ERC1	0.473042161881931	0.999983935122862	0.578691776870909	1	0.525895606851019	0.996887509924365	0.127813609465745	0.0625572783497841	0.526146436430333	0.69398350048219	0.065256331115961
chr12	1490266	1490734	468	+	utr3	ERC1	0.732711602354329	0.999983935122862	0.941353975801713	1	0.927745515635429	0.996887509924365	-0.0262046720367889	0.0625572783497841	0.526146436430333	0.69398350048219	-0.088761950386573
chr12	1491010	1491258	248	+	utr3	ERC1	0.056265589786691	0.999983935122862	0.036784280567587	1	0.0662607316425609	0.996887509924365	-0.472662726298778	0.0625572783497841	0.526146436430333	0.69398350048219	-0.535220004648562
chr12	1492319	1492601	282	+	utr3	ERC1	0.891573323232998	0.999983935122862	0.89195368090686	1	0.968570074824126	0.996887509924365	-0.188799492996071	0.0625572783497841	0.526146436430333	0.69398350048219	-0.251356771345855
chr12	1493232	1493429	197	+	utr3	ERC1	0.810524157708914	0.999983935122862	0.622171430386024	1	0.751319851362344	0.996887509924365	-0.106907497168934	0.0625572783497841	0.526146436430333	0.69398350048219	-0.169464775518718
chr12	1493719	1493954	235	+	utr3	ERC1	0.0080881513234778	0.634146498020864	0.00369450950324063	1	0.0361079562066737	0.996887509924365	-0.326360941610522	0.0625572783497841	0.526146436430333	0.69398350048219	-0.388918219960306
chr12	1494111	1494481	370	+	utr3	ERC1	0.867049372012674	0.999983935122862	0.925904327000887	1	0.911234609552627	0.996887509924365	-0.10554214452257	0.0625572783497841	0.526146436430333	0.69398350048219	-0.168099422872354
chr12	1494573	1494693	120	+	utr3	ERC1	0.640457614515663	NA	0.506190012802014	1	0.654629647210156	0.996887509924365	-0.243812833644463	0.0625572783497841	0.526146436430333	0.69398350048219	-0.306370111994247
chr12	1592552	1593141	589	-	exon	FBXL14	0.603308434426481	0.999983935122862	0.820627065410839	1	0.926004532559553	0.996887509924365	0.654248336162984	0.714159468251261	2.42427081086877e-06	1.59149929241646e-05	-0.0599111320882773
chr12	1593251	1593561	310	-	exon	FBXL14	0.600387584107584	0.999983935122862	0.735062092933965	1	0.771782297078561	0.996887509924365	0.618080950653055	0.714159468251261	2.42427081086877e-06	1.59149929241646e-05	-0.0960785175982068
chr12	1593969	1594467	498	-	utr5	FBXL14	0.590406178238079	0.999983935122862	0.391412158129003	1	0.51209018521365	0.996887509924365	0.401484342349912	0.714159468251261	2.42427081086877e-06	1.59149929241646e-05	-0.312675125901349
chr12	1639760	1639894	134	+	exon	WNT5B	0.632920999052587	0.999983935122862	0.928923704703513	1	0.942089804474081	0.996887509924365	-0.0401113991363965	-0.0692697122263945	0.50421652703838	0.675450278479685	0.029158313089998
chr12	1645961	1646223	262	+	exon	WNT5B	0.542272709259914	0.999983935122862	0.764759595989862	1	0.822817465973129	0.996887509924365	-0.0437341705608592	-0.0692697122263945	0.50421652703838	0.675450278479685	0.0255355416655353
chr12	1646392	1646643	251	+	utr3	WNT5B	0.204147690940058	0.999983935122862	0.321974019814934	1	0.24954832111441	0.996887509924365	-0.15084678426592	-0.0692697122263945	0.50421652703838	0.675450278479685	-0.0815770720395254
chr12	1646840	1647182	342	+	utr3	WNT5B	0.42507856612303	0.999983935122862	0.316859898579218	1	0.425840421009118	0.996887509924365	-0.300221519607578	-0.0692697122263945	0.50421652703838	0.675450278479685	-0.230951807381184
chr12	1786066	1786323	257	+	utr3	ADIPOR2	0.846754718760054	0.999983935122862	0.65782306092725	1	0.770828623904368	0.996887509924365	-0.32609494964048	-0.21414189268702	0.0339354283451013	0.0850356181301266	-0.111953056953461
chr12	1787855	1788084	229	+	utr3	ADIPOR2	0.0330226599641795	0.954707718233656	0.0233648303029242	1	0.060495581965374	0.996887509924365	-0.601725630389964	-0.21414189268702	0.0339354283451013	0.0850356181301266	-0.387583737702944
chr12	1952610	1952754	144	-	utr3	DCP1B	0.0271131986635877	0.924320619892172	0.00706345628731423	1	0.0718050733246569	0.996887509924365	0.363133174646562	1.0764233840291	1.13760402020843e-10	1.31904886948656e-09	-0.713290209382538
chr12	2690945	2691208	263	+	utr3	CACNA1C	0.951023776766665	0.999983935122862	0.844772488546099	1	0.87746228402026	0.996887509924365	0.310005068925466	0.226664587491697	0.0443461057807487	0.106472515137877	0.0833404814337693
chr12	2691321	2691431	110	+	utr3	CACNA1C	0.762772004436543	0.999983935122862	0.899822518770867	1	0.918600373586963	0.996887509924365	0.151637696650425	0.226664587491697	0.0443461057807487	0.106472515137877	-0.075026890841272
chr12	2691498	2691823	325	+	utr3	CACNA1C	0.17648502090826	0.999983935122862	0.238122642676453	1	0.372772210389593	0.996887509924365	0.353115549543194	0.226664587491697	0.0443461057807487	0.106472515137877	0.126450962051497
chr12	2795038	2795170	132	+	utr5	FKBP4	0.794231036473646	0.999983935122862	0.996284173176655	1	0.912629542464925	0.996887509924365	-0.456665648999581	-0.499636978735451	0.000381213153513781	0.00165634860984667	0.0429713297358703
chr12	2857762	2857898	136	-	utr3	FOXM1	0.685876529301682	0.999983935122862	0.486176101526091	1	0.672220278273419	0.996887509924365	-0.254020847532344	-0.0291597840999555	0.769765925806923	0.868531320143522	-0.224861063432389
chr12	2858486	2859256	770	-	utr3	FOXM1	0.432907711764708	0.999983935122862	0.307029914519458	1	0.444967993267857	0.996887509924365	-0.248479021881885	-0.0291597840999555	0.769765925806923	0.868531320143522	-0.219319237781929
chr12	2873998	2874239	241	-	exon	FOXM1	0.850631869356065	0.999983935122862	0.618927510814453	1	0.697594116511914	0.996887509924365	-0.148785830132012	-0.0291597840999555	0.769765925806923	0.868531320143522	-0.119626046032057
chr12	2888222	2888441	219	+	exon	RHNO1	0.94728370456257	0.999983935122862	0.89834665623157	1	0.927977582367102	0.996887509924365	-1.02846577492375	-0.832711855100276	4.16591370125767e-09	4.07934659028879e-08	-0.195753919823477
chr12	2889090	2889301	211	+	utr3	RHNO1	0.727540565676969	NA	0.837535434481771	1	0.965010559790459	0.996887509924365	-1.38927880282588	-0.832711855100276	4.16591370125767e-09	4.07934659028879e-08	-0.5565669477256
chr12	2940324	2940978	654	+	utr3	TULP3	0.850489546067623	0.999983935122862	0.963053862957238	1	0.847836371054046	0.996887509924365	-1.06747743357096	-1.01646127598432	1.23935984997618e-15	2.21311071680264e-14	-0.0510161575866475
chr12	2960063	2960260	197	+	utr5	TEAD4	0.094266195745698	NA	0.0702525785584979	1	0.174028007386536	0.996887509924365	0.539869959853361	-0.0407865317169396	0.739740589640338	0.849977618317773	0.5806564915703
chr12	3040413	3040888	475	+	utr3	TEAD4	0.00590593597514036	0.575954197068838	0.0219885575831704	1	0.0982806652124874	0.996887509924365	-0.0111303008364563	-0.0407865317169396	0.739740589640338	0.849977618317773	0.0296562308804833
chr12	3041058	3041191	133	+	utr3*	TEAD4	0.615967080443651	NA	0.652326178710602	1	0.746225777403833	0.996887509924365	-0.639486030015981	-0.0407865317169396	0.739740589640338	0.849977618317773	-0.598699498299041
chr12	3043514	3043726	212	+	exon	RP11-253E3.3	0.152560520716946	0.999983935122862	0.160677849893878	1	0.198227643832211	0.996887509924365	-0.385717160068258	-0.461463155044762	0.00589784530263501	0.0191344812688432	0.075745994976504
chr12	3283136	3283510	374	+	utr3	TSPAN9	0.302333491481136	0.999983935122862	0.525347914910955	1	0.701146363770239	0.996887509924365	0.425820514893578	0.287651222075471	0.00264599462563116	0.00943964887212669	0.138169292818107
chr12	4352531	4352650	119	+	exon	TIGAR	0.481271639866114	NA	0.514003460369947	1	0.651572592043255	0.996887509924365	0.712052816142539	0.745904572566001	1.69693539989023e-05	9.62421423625568e-05	-0.0338517564234617
chr12	5432141	5432263	122	+	utr5	NTF3	0.514555641332443	0.999983935122862	0.58402418356506	1	0.600698762875441	0.996887509924365	0.142098097080097	0.47480866756933	0.00036697759919907	0.00160115869595565	-0.332710570489233
chr12	5494363	5494986	623	+	exon	NTF3	0.0574035363343757	0.999983935122862	0.0366182624699668	1	0.130365170392243	0.996887509924365	0.240672614653692	0.47480866756933	0.00036697759919907	0.00160115869595565	-0.234136052915638
chr12	6328805	6328906	101	-	utr3	TNFRSF1A	0.0209409827496062	0.887847522881273	0.0141117496630757	1	0.0465949028598491	0.996887509924365	0.280862415854213	0.767937236956564	2.06400021556353e-16	3.92219351308093e-15	-0.487074821102351
chr12	6329207	6329524	317	-	utr3	TNFRSF1A	0.987605064367008	0.999983935122862	0.731237062952069	1	0.752251230381858	0.996887509924365	0.538334381767418	0.767937236956564	2.06400021556353e-16	3.92219351308093e-15	-0.229602855189146
chr12	6390751	6391235	484	+	utr3	LTBR	0.40439662843774	0.999983935122862	0.636346701937752	1	0.656324594588274	0.996887509924365	0.738547577185114	0.808665144409948	1.9082737719785e-14	3.11590480347996e-13	-0.0701175672248343
chr12	6391312	6391498	186	+	utr3	LTBR	0.197672700835661	0.999983935122862	0.147639428085945	1	0.241167191782771	0.996887509924365	0.447303990888269	0.808665144409948	1.9082737719785e-14	3.11590480347996e-13	-0.361361153521679
chr12	6447805	6448069	264	-	exon	CD27-AS1	0.0975094802704803	0.999983935122862	0.136491907642288	1	0.127876690377386	0.996887509924365	-0.494321971454138	-0.858822829946041	1.00956077322326e-05	5.94146430732018e-05	0.364500858491903
chr12	6452121	6452260	139	+	utr5	TAPBPL	0.222648483991242	0.999983935122862	0.277193745605162	1	0.368110302335723	0.996887509924365	0.822163012741653	0.549883093615683	0.000219102398725272	0.00100132976003471	0.272279919125971
chr12	6493680	6493912	232	-	utr5	MRPL51	0.589349559968458	0.999983935122862	0.446494080938308	1	0.55484115376778	0.996887509924365	-0.329725406016631	-0.763800398398729	8.34001787423993e-08	6.84841120062276e-07	0.434074992382098
chr12	6555306	6555527	221	-	utr5	IFFO1	0.911788399103674	0.999983935122862	0.987963844713919	1	0.835169936275662	0.996887509924365	-0.0615039381304331	0.136868599729665	0.447038509864927	0.624079726775757	-0.198372537860098
chr12	6555842	6556011	169	-	utr5	IFFO1	0.476702155263783	0.999983935122862	0.55766879907476	1	0.616429159186394	0.996887509924365	-0.226632392565552	0.136868599729665	0.447038509864927	0.624079726775757	-0.363500992295216
chr12	6556935	6557371	436	-	utr3	NOP2	0.281666396006279	0.999983935122862	0.168485758172134	1	0.31490497795242	0.996887509924365	0.0671796982201472	0.374376500426098	0.00259339912247997	0.00927536419521907	-0.307196802205951
chr12	6602018	6602133	115	-	exon	CHD4	0.0226421944627087	0.887847522881273	0.0644859055134952	1	0.133299495254049	0.996887509924365	-0.349896713662636	-0.377245727836815	2.11091675695709e-05	0.000117967542369779	0.0273490141741797
chr12	6666843	6666992	149	-	utr3	ZNF384	0.100745443898926	0.999983935122862	0.0441881402082395	1	0.173724963369718	0.996887509924365	-0.150655929693201	0.391377194716683	0.00031057112330445	0.00137347760036491	-0.542033124409884
chr12	6667341	6667530	189	-	utr3	ZNF384	0.377838886049082	0.999983935122862	0.239621851285627	1	0.437773036650295	0.996887509924365	-0.0676411586531201	0.391377194716683	0.00031057112330445	0.00137347760036491	-0.459018353369803
chr12	6667742	6667847	105	+	exon	RP4-761J14.8	0.249086977626743	0.999983935122862	0.137076304835934	1	0.329940861615097	0.996887509924365	0.0201546768504171	0.610901162762385	0.657946232165317	0.797080807274532	-0.590746485911968
chr12	6688707	6688905	198	-	utr5	ZNF384	0.500271316489276	0.999983935122862	0.607424755314724	1	0.719234245210076	0.996887509924365	0.25732316983181	0.391377194716683	0.00031057112330445	0.00137347760036491	-0.134054024884873
chr12	6824907	6825054	147	+	exon	GPR162	0.6748703031553	NA	0.587530362195291	1	0.723855597005283	0.996887509924365	-0.97716039402064	-0.284375307763444	0.148230580807248	0.281303471650563	-0.692785086257196
chr12	6839371	6839789	418	+	utr3	P3H3	0.348785494459713	0.999983935122862	0.514285100099532	1	0.479324595794962	0.996887509924365	0.0649903916729958	0.0269995857323228	0.811494459815666	0.896828579803366	0.037990805940673
chr12	6866159	6866301	142	+	utr3	USP5	0.0205638562944633	0.887847522881273	0.0602883967647593	1	0.196861464364677	0.996887509924365	-0.128917724008005	-0.200687720831205	0.0357980601060368	0.0889526195445472	0.0717699968231996
chr12	6871205	6871319	114	-	exon	SPSB2	0.426723350148817	0.999983935122862	0.368257859254626	1	0.153228142907966	0.996887509924365	-0.967990989710339	-0.323480355761326	0.0680277446605993	0.151180783116171	-0.644510633949013
chr12	6872244	6872885	641	-	exon	SPSB2	0.872136267135055	0.999983935122862	0.771094280153203	1	0.506156561837108	0.996887509924365	-0.450897159792069	-0.323480355761326	0.0680277446605993	0.151180783116171	-0.127416804030743
chr12	6884428	6884860	432	+	exon	DSTNP2	0.766184940238547	0.999983935122862	0.893110802929983	1	0.985408428772479	0.996887509924365	-0.443965643641654	-0.0353832878235062	0.910365695324856	0.952774336600369	-0.408582355818148
chr12	6927877	6928023	146	+	intron	ATN1	0.0657130971463673	0.999983935122862	0.084307990137971	1	0.0714411481627402	0.996887509924365	0.30309641768744	0.376745524346814	0.000789166545144205	0.00318087669425353	-0.073649106659374
chr12	6928105	6928287	182	+	intron	ATN1	0.672761550868382	0.999983935122862	0.502062487435819	1	0.635480737430796	0.996887509924365	-0.0870960760775746	0.376745524346814	0.000789166545144205	0.00318087669425353	-0.463841600424389
chr12	6935618	6935858	240	+	exon	ATN1	0.787677759987844	0.999983935122862	0.973176735761576	1	0.98128679012064	0.996887509924365	0.344250921654713	0.376745524346814	0.000789166545144205	0.00318087669425353	-0.0324946026921007
chr12	6936587	6936713	126	+	exon	ATN1	0.819677325136889	0.999983935122862	0.934886056310583	1	0.957274485990788	0.996887509924365	0.314163745433884	0.376745524346814	0.000789166545144205	0.00318087669425353	-0.0625817789129307
chr12	6975804	6975940	136	+	utr3	EMG1	0.11067511226595	0.999983935122862	0.118942451481387	1	0.280941405925955	0.996887509924365	-0.0978487397107399	-0.256757783948638	0.35055366124245	0.528523059202358	0.158909044237898
chr12	7070124	7070737	613	+	utr3	C1S	0.815661383239371	0.999983935122862	0.930788205314334	1	0.953814581386191	0.996887509924365	0.779013671255676	0.806147091608275	4.84822694943731e-13	6.96480625994835e-12	-0.0271334203525994
chr12	7080447	7080850	403	-	utr3	C1R	0.0349941627808782	0.973004364178799	0.0883188932123049	1	0.106061589421397	0.996887509924365	0.846875522256232	0.802022692071224	9.19235072221122e-15	1.54156420945011e-13	0.0448528301850075
chr12	7095095	7095221	126	-	utr3	C1RL	0.222908500753299	0.999983935122862	0.152613099732186	1	0.215439733555383	0.996887509924365	0.389126236702219	0.658528718122798	9.80682431753026e-08	7.96387996870581e-07	-0.269402481420579
chr12	7096107	7097175	1068	-	utr3	C1RL	0.478492465927011	0.999983935122862	0.688319675126817	1	0.771613102712007	0.996887509924365	0.630522413444424	0.658528718122798	9.80682431753026e-08	7.96387996870581e-07	-0.0280063046783742
chr12	7115796	7115896	100	-	exon	ABC12-49244600F4.4	0.869063020151205	NA	0.795069625797191	1	0.872838831399222	0.996887509924365	1.31423722461383	NA	NA	NA	NA
chr12	7130375	7130514	139	+	utr5	CLSTN3	0.621474629687695	NA	0.677776687966027	1	0.705167422280515	0.996887509924365	1.49718417042558	1.01032737038612	1.19795956633598e-15	2.14304056235703e-14	0.486856800039463
chr12	7131489	7131631	142	+	intron	CLSTN3	0.0262073230152955	NA	0.0166387934569404	1	0.0576010419467938	0.996887509924365	1.21266395289333	1.01032737038612	1.19795956633598e-15	2.14304056235703e-14	0.202336582507212
chr12	7158003	7158260	257	+	utr3	CLSTN3	0.831853098539188	0.999983935122862	0.981983875857291	1	0.985599667644864	0.996887509924365	1.00349519433057	1.01032737038612	1.19795956633598e-15	2.14304056235703e-14	-0.0068321760555452
chr12	7210154	7210257	103	+	utr3	PEX5	0.0995125414005619	0.999983935122862	0.116099099302174	1	0.303476588972473	0.996887509924365	0.265706450007266	0.124299498811885	0.269717218730923	0.441087828862731	0.141406951195381
chr12	7921245	7921533	288	-	utr3	SLC2A3	0.230107336636792	0.999983935122862	0.128660413195887	1	0.13293335348565	0.996887509924365	0.199764562152302	0.42877867357196	0.00415961076187004	0.0141402532393317	-0.229014111419657
chr12	8032758	8033331	573	+	utr5	FOXJ2	0.49506670316253	0.999983935122862	0.334498320531591	1	0.398068667816795	0.996887509924365	-0.597030161833042	-0.356774779105753	0.00228740768219763	0.00830676935879898	-0.240255382727289
chr12	8058558	8058659	101	-	utr3	C3AR1	0.390900020567228	NA	0.162018162346284	1	0.581497135199753	0.996887509924365	4.10184696097874	4.85121270682315	2.61763988196849e-14	4.23929449945901e-13	-0.749365745844412
chr12	8231914	8232032	118	+	intergenic	NA	0.799122830675012	NA	0.715989211077407	1	0.851530117291272	0.996887509924365	-1.31991011693608	NA	NA	NA	NA
chr12	8232409	8232567	158	-	exon	FAM86FP	0.84371357315347	NA	0.937022920822571	1	0.960778112229129	0.996887509924365	-1.22762375481774	-0.803220403604815	0.0243113160556811	0.0645061119738743	-0.424403351212924
chr12	8698010	8698170	160	+	utr5	RIMKLB	0.278735556470921	0.999983935122862	0.332603633208261	1	0.549235355055845	0.996887509924365	0.699314893394808	0.295732855019728	0.0774666231013896	0.167889483909599	0.40358203837508
chr12	10221837	10221954	117	+	utr3	GABARAPL1	0.0582670088827148	0.999983935122862	0.0646220638431526	1	0.109745443565357	0.996887509924365	0.799052783912889	0.602894627876678	8.62559828610914e-05	0.00042791508976774	0.196158156036211
chr12	11171582	11172230	648	+	utr3	SMIM10L1	0.086441395614684	0.999983935122862	0.0661701504149895	1	0.146696330270919	0.996887509924365	-0.576980383178581	-0.285657538552165	0.0680825286759695	0.151251183966888	-0.291322844626416
chr12	11869492	11869595	103	+	exon	ETV6	0.217361728599335	0.999983935122862	0.139340275281585	1	0.193569865076455	0.996887509924365	0.441259072700755	0.734003881898913	5.11787646539321e-09	4.95044130653028e-08	-0.292744809198158
chr12	11891024	11891333	309	+	utr3	ETV6	0.762152892110293	0.999983935122862	0.566517987273269	1	0.60465847244344	0.996887509924365	0.655851789394356	0.734003881898913	5.11787646539321e-09	4.95044130653028e-08	-0.0781520925045571
chr12	12121099	12121371	272	-	utr3	LRP6	0.951574924770724	0.999983935122862	0.801215482576082	1	0.903718700509591	0.996887509924365	-1.08601931009191	-1.13127559168345	5.32375816729081e-18	1.13324075408672e-16	0.045256281591546
chr12	12181125	12181255	130	-	exon	LRP6	0.721893262693403	NA	0.612767605674981	1	0.714401499075281	0.996887509924365	-1.40075914037768	-1.13127559168345	5.32375816729081e-18	1.13324075408672e-16	-0.269483548694224
chr12	12244422	12244595	173	-	exon	LRP6	0.216749566247209	NA	0.204740420999587	1	0.255720770895312	0.996887509924365	-1.28159358232204	-1.13127559168345	5.32375816729081e-18	1.13324075408672e-16	-0.150317990638593
chr12	12330343	12330627	284	-	exon	MANSC1	0.0597869131510634	0.999983935122862	0.0340537223203633	1	0.11580999984358	0.996887509924365	0.0723479550554893	0.434088061347407	0.0488245976686023	0.115354435292057	-0.361740106291918
chr12	12465673	12465899	226	+	utr3	BORCS5	0.681450507425942	NA	0.766848376335857	1	0.888114722000185	0.996887509924365	-1.09632314462358	-1.17876602208509	5.57619352463269e-08	4.69351308167959e-07	0.0824428774615147
chr12	12476861	12477519	658	-	utr3	DUSP16	0.15190873371864	0.999983935122862	0.0986609622061181	1	0.187780127041007	0.996887509924365	0.807855172567853	0.934723104073805	5.48803530670211e-11	6.56677517790489e-10	-0.126867931505952
chr12	12477687	12477946	259	-	utr3	DUSP16	0.11795059981872	0.999983935122862	0.0676781288435188	1	0.151786292413968	0.996887509924365	0.441678409131993	0.934723104073805	5.48803530670211e-11	6.56677517790489e-10	-0.493044694941813
chr12	12521060	12521252	192	-	utr5	DUSP16	0.437628985033644	NA	0.334777680828146	1	0.431080154548076	0.996887509924365	0.523587646251224	0.934723104073805	5.48803530670211e-11	6.56677517790489e-10	-0.411135457822581
chr12	12611936	12612053	117	+	utr5	CREBL2	0.774668179714937	0.999983935122862	0.655716981504959	1	0.548121475038464	0.996887509924365	-0.326090762828818	-0.24806876160661	0.0921754369515769	0.19283649622296	-0.0780220012222081
chr12	12717860	12718300	440	+	exon	CDKN1B	0.131303979543639	0.999983935122862	0.0895842504714253	1	0.106279923172073	0.996887509924365	-0.781656665708831	-0.505022379401942	0.000156837505932399	0.000738722526161647	-0.276634286306889
chr12	12908251	12908635	384	+	exon	GPRC5A	0.960850317418612	0.999983935122862	0.947669313919261	1	0.949931647506609	0.996887509924365	0.643125407245392	0.737445288680492	0.0808382787790549	0.173848304899476	-0.0943198814351001
chr12	12908719	12909011	292	+	exon	GPRC5A	0.750879829250035	0.999983935122862	0.566834135047451	1	0.379809221027255	0.996887509924365	0.376530751721246	0.737445288680492	0.0808382787790549	0.173848304899476	-0.360914536959245
chr12	12912493	12912669	176	+	utr3	GPRC5A	0.955984381856335	0.999983935122862	0.95825334206119	1	0.982947250667943	0.996887509924365	0.586296186155946	0.737445288680492	0.0808382787790549	0.173848304899476	-0.151149102524546
chr12	13196798	13196914	116	+	utr5	EMP1	0.2095033133879	0.999983935122862	0.30980263050066	1	0.366407787723331	0.996887509924365	1.42233249683685	1.22804465415775	2.39440682115409e-23	7.02701729657929e-22	0.194287842679097
chr12	14460691	14460976	285	+	exon	ATF7IP	0.236889508700667	0.999983935122862	0.140487406205618	1	0.28544410145226	0.996887509924365	-0.0283174186805021	0.204275229698125	0.175562236277192	0.320038519296445	-0.232592648378627
chr12	14497674	14497950	276	+	exon	ATF7IP	0.955580919786585	0.999983935122862	0.852984133008651	1	0.859442347510358	0.996887509924365	0.0704164363698828	0.204275229698125	0.175562236277192	0.320038519296445	-0.133858793328242
chr12	14774436	14774613	177	+	utr5	H2AFJ	0.858657372929326	0.999983935122862	0.959434379621966	1	0.851810971732859	0.996887509924365	0.110755340226981	0.197062136883816	0.124746685942306	0.245909723144113	-0.0863067966568354
chr12	19274754	19274908	154	+	exon	PLEKHA5	0.786766665882429	NA	0.882505237089341	1	0.974268995192456	0.996887509924365	-0.667035464717087	-0.531222720460198	0.000491110541066207	0.00207551778075996	-0.135812744256889
chr12	19283457	19283682	225	+	exon	PLEKHA5	0.589109522745895	0.999983935122862	0.483553919543355	1	0.450356305682104	0.996887509924365	-0.787991841309269	-0.531222720460198	0.000491110541066207	0.00207551778075996	-0.256769120849072
chr12	19439694	19440360	666	+	utr5	AEBP2	0.132855475206376	0.999983935122862	0.18995204593914	1	0.23356014942952	0.996887509924365	1.0573254660505	0.841958525654906	6.36306677097987e-11	7.5681583734694e-10	0.215366940395598
chr12	21515851	21515969	118	+	utr3	GOLT1B	0.599588835663545	NA	0.681387396096156	1	0.760897952305737	0.996887509924365	0.618365838198651	0.532659521114277	0.00107038083114213	0.00419421001560908	0.0857063170843745
chr12	21773443	21773671	228	-	utr5	KCNJ8	0.282341652205445	0.999983935122862	0.163413138298623	1	0.309483432627877	0.996887509924365	-0.3748894148157	0.0968887313514599	0.696982589287155	0.823404846594883	-0.47177814616716
chr12	22046223	22046410	187	+	utr5	CMAS	0.320413633430721	0.999983935122862	0.428401257372666	1	0.59792962742615	0.996887509924365	-0.00177462148390678	-0.221683164084285	0.123020520914575	0.243209179314823	0.219908542600379
chr12	26064603	26064900	297	+	utr3	RASSF8	0.645614117105197	0.999983935122862	0.461457660416379	1	0.605856006559543	0.996887509924365	0.635655846248009	0.773371382567849	3.59467014286388e-11	4.36175296417593e-10	-0.13771553631984
chr12	26065049	26065311	262	+	utr3	RASSF8	0.862689232965351	0.999983935122862	0.931128669782552	1	0.971835069281785	0.996887509924365	0.617812324833077	0.773371382567849	3.59467014286388e-11	4.36175296417593e-10	-0.155559057734772
chr12	26068760	26068994	234	+	utr3	RASSF8	0.0983885930024409	0.999983935122862	0.0555896908353065	1	0.147306093458852	0.996887509924365	0.393241384608263	0.773371382567849	3.59467014286388e-11	4.36175296417593e-10	-0.380129997959586
chr12	26122631	26123054	423	-	exon	BHLHE41	0.651729467860424	0.999983935122862	0.573654559411217	1	0.466005682928394	0.996887509924365	-1.23828812556595	-1.14144165001053	5.04204429156225e-06	3.13570898747033e-05	-0.0968464755554248
chr12	26124822	26124958	136	-	utr5	BHLHE41	0.930924070609105	NA	0.982587627592581	1	0.943461423982017	0.996887509924365	-1.23161676306654	-1.14144165001053	5.04204429156225e-06	3.13570898747033e-05	-0.0901751130560093
chr12	26195659	26195777	118	+	utr5	SSPN	0.811913519009216	NA	0.703880621409171	1	0.795773128470358	0.996887509924365	-0.773439930409345	-0.637110889206609	0.00251875798476473	0.00904591594130112	-0.136329041202737
chr12	26230806	26230936	130	-	exon	RP11-283G6.5	0.59122820597577	NA	0.494574732429964	1	0.417406868052244	0.996887509924365	-0.595058517001841	NA	NA	NA	NA
chr12	26233768	26233877	109	+	utr3	SSPN	0.465829055515173	NA	0.511414067506057	1	0.640962826450199	0.996887509924365	-0.732494148235896	-0.637110889206609	0.00251875798476473	0.00904591594130112	-0.095383259029287
chr12	26339098	26339477	379	-	utr3	ITPR2	0.249697445922622	0.999983935122862	0.325010386203441	1	0.443137166562409	0.996887509924365	0.627672903877445	0.400204143848903	0.00182065272165894	0.00675012695664205	0.227468760028542
chr12	26913457	26913600	143	-	exon	ASUN	0.614868244427701	0.999983935122862	0.751273629891391	1	0.758735714282926	0.996887509924365	-0.99592095025915	-0.813180543888873	1.77719686684327e-08	1.61658911697862e-07	-0.182740406370277
chr12	26973957	26974178	221	-	utr3	TM7SF3	0.40306185064688	0.999983935122862	0.559564501120445	1	0.66474456982692	0.996887509924365	-0.331891886412749	-0.361238301830776	0.00695814506160944	0.0221257637245183	0.0293464154180275
chr12	27028390	27028539	149	+	utr3	MED21	0.733251678788757	NA	0.569958509667833	1	0.737591763338755	0.996887509924365	0.222760183613801	0.371991304181465	0.0597472015545405	0.135767049438216	-0.149231120567663
chr12	27780289	27780708	419	+	utr5	KLHL42	0.853167036636504	0.999983935122862	0.651460798232137	1	0.728008937871944	0.996887509924365	-0.257993461150567	-0.198117612085749	0.142576217125336	0.272790970349074	-0.0598758490648182
chr12	27780858	27781109	251	-	exon	RP11-860B13.1	0.398594991216422	0.999983935122862	0.257136843267728	1	0.382934959389664	0.996887509924365	-0.419572095324918	3.9268535118317	0.0405807219668803	NA	-4.34642560715662
chr12	27797814	27798089	275	+	utr3	KLHL42	0.0473651035071998	0.999983935122862	0.0155736854410387	1	0.0759684047745186	0.996887509924365	-0.570312454444222	-0.198117612085749	0.142576217125336	0.272790970349074	-0.372194842358473
chr12	28190487	28190612	125	+	utr5	CCDC91	0.0592357031533728	0.999983935122862	0.0926269604448719	1	0.125316351852289	0.996887509924365	0.0841256055597037	-0.340999158837733	0.0656627409776921	0.146814281331729	0.425124764397436
chr12	29506587	29506835	248	-	utr3	TMTC1	0.143695655050816	0.999983935122862	0.220377188074414	1	0.330566001155346	0.996887509924365	0.889639608841219	0.776990975822459	5.81976802687142e-12	7.6260487374572e-11	0.11264863301876
chr12	30630537	30630665	128	-	utr3	IPO8	0.78985513806371	NA	0.869427078656078	1	0.91778849316893	0.996887509924365	-0.280826057981451	-0.127390710036903	0.297609820898541	0.472078135188786	-0.153435347944548
chr12	30695623	30695825	202	-	utr5	IPO8	0.546600089857991	0.999983935122862	0.663126643044796	1	0.714131592154646	0.996887509924365	-0.0188264058287371	-0.127390710036903	0.297609820898541	0.472078135188786	0.108564304208166
chr12	30710317	30710417	100	-	utr3	CAPRIN2	0.619873684618105	NA	0.483904592123846	1	0.67110489225167	0.996887509924365	-0.551911198890503	-0.20370661464814	0.174934623172355	0.319187711681813	-0.348204584242363
chr12	30728743	30729040	297	-	utr3	CAPRIN2	0.826094176612505	0.999983935122862	0.973804097761582	1	0.984850047118177	0.996887509924365	-0.279244711934948	-0.20370661464814	0.174934623172355	0.319187711681813	-0.0755380972868084
chr12	31103917	31104032	115	+	utr3	DDX11	0.976589771584058	NA	0.877603913355366	1	0.922545934804933	0.996887509924365	-0.811259788054863	-0.656971786190625	1.48596390165694e-06	1.00717587444387e-05	-0.154288001864238
chr12	31104520	31104712	192	+	utr3	DDX11	0.565746374789946	0.999983935122862	0.404645010345732	1	0.592075391117757	0.996887509924365	-0.725321953022011	-0.656971786190625	1.48596390165694e-06	1.00717587444387e-05	-0.0683501668313861
chr12	31452119	31452232	113	-	exon	DENND5B	0.319269985138685	NA	0.322404757965922	1	0.45696551492744	0.996887509924365	-1.0210282431673	-1.09161040578899	7.06955888627706e-08	5.86587113111044e-07	0.0705821626216887
chr12	32106836	32107055	219	+	utr5	BICD1	0.132037777226069	0.999983935122862	0.153476769129184	1	0.263153226631327	0.996887509924365	-0.0246628530341689	-0.209414284296516	0.11180034267012	0.225064129703959	0.184751431262347
chr12	32107266	32107519	253	+	utr5	BICD1	0.843570456079002	0.999983935122862	0.658152331789073	1	0.669348309332912	0.996887509924365	-0.321444569283833	-0.209414284296516	0.11180034267012	0.225064129703959	-0.112030284987318
chr12	32305772	32306026	254	+	exon	BICD1	0.846587804397656	0.999983935122862	0.964414723178732	1	0.940898544339055	0.996887509924365	-0.447964371049871	-0.209414284296516	0.11180034267012	0.225064129703959	-0.238550086753356
chr12	32327510	32327757	247	+	exon	BICD1	0.278567583355687	0.999983935122862	0.357594782368779	1	0.520386614413455	0.996887509924365	-0.0951572674450279	-0.209414284296516	0.11180034267012	0.225064129703959	0.114257016851488
chr12	32328156	32328268	112	+	exon	BICD1	0.537876556791676	0.999983935122862	0.387696597573596	1	0.538548404513984	0.996887509924365	-0.313756428557997	-0.209414284296516	0.11180034267012	0.225064129703959	-0.104342144261481
chr12	32337528	32337829	301	+	exon	BICD1	0.467827869251676	0.999983935122862	0.323107965957242	1	0.480245127551312	0.996887509924365	-0.508397166996606	-0.209414284296516	0.11180034267012	0.225064129703959	-0.29898288270009
chr12	32582062	32582182	120	+	utr5	FGD4	0.242543673031021	NA	0.153796791639297	1	0.241784469143996	0.996887509924365	1.00673962104062	1.42639430605701	1.65925796444713e-07	1.29991831109165e-06	-0.419654685016385
chr12	32755200	32755408	208	-	exon	YARS2	0.426288261381928	0.999983935122862	0.286181346968267	1	0.50881120815931	0.996887509924365	-0.125590958212901	0.0929301851433595	0.571128531294268	0.730368773392812	-0.21852114335626
chr12	42313785	42313886	101	-	exon	ZCRB1	0.431883087756473	0.999983935122862	0.507487997357327	1	0.431058880756734	0.996887509924365	-0.391071113908191	-0.401477181735976	0.0078236459532525	0.0245009174532875	0.0104060678277852
chr12	42460103	42460334	231	+	exon	RP11-328C8.4	0.875204917062822	NA	0.764262350527755	1	0.687943366334845	0.996887509924365	-0.283712228911313	NA	NA	NA	NA
chr12	42460481	42460587	106	+	exon	RP11-328C8.4	0.855238794998349	NA	0.911206807771067	1	0.914490106804597	0.996887509924365	-0.417536548543084	NA	NA	NA	NA
chr12	45726906	45727330	424	-	exon	RP11-352M15.2	0.245624704894479	0.999983935122862	0.299214307339877	1	0.367566855313064	0.996887509924365	-1.45587365388521	-1.45338010289876	1.2022137637375e-06	8.25855916163031e-06	-0.00249355098645143
chr12	45851517	45851652	135	+	exon	ARID2	0.320300936582699	NA	0.323688433569785	1	0.419574465390825	0.996887509924365	-0.848327945586115	-0.860312449201115	4.95745298140836e-08	4.19944106311531e-07	0.0119845036149996
chr12	45921991	45922133	142	-	utr3	SCAF11	0.684396484259823	0.999983935122862	0.554588019801335	1	0.764751763105971	0.996887509924365	-0.126084683041263	0.159619121996579	0.180613285674274	0.327163145571083	-0.285703805037842
chr12	45926149	45926316	167	-	exon	SCAF11	0.915296569797769	0.999983935122862	0.89907485770657	1	0.979694103759193	0.996887509924365	-0.0371919405250949	0.159619121996579	0.180613285674274	0.327163145571083	-0.196811062521674
chr12	45926676	45926830	154	-	exon	SCAF11	0.739588808882772	0.999983935122862	0.613009383173678	1	0.727071349280859	0.996887509924365	0.0153585998600924	0.159619121996579	0.180613285674274	0.327163145571083	-0.144260522136487
chr12	45926901	45927067	166	-	exon	SCAF11	0.0960890291014067	0.999983935122862	0.148143559483878	1	0.257447480722436	0.996887509924365	0.170007504766877	0.159619121996579	0.180613285674274	0.327163145571083	0.0103883827702979
chr12	45990429	45990562	133	-	utr5	SCAF11	0.93849463258621	0.999983935122862	0.7925298498351	1	0.836348349821152	0.996887509924365	0.119422899475581	0.159619121996579	0.180613285674274	0.327163145571083	-0.0401962225209985
chr12	46268615	46269006	391	-	utr5	SLC38A1	0.644701535573697	0.999983935122862	0.841140121734591	1	0.945079360030839	0.996887509924365	-0.269818207344293	-0.300630808307995	0.00914339472004839	0.0280668122932137	0.0308126009637021
chr12	46359056	46359230	174	-	utr3	SLC38A2	0.964385467355794	0.999983935122862	0.796083640123894	1	0.8561913191779	0.996887509924365	0.159951452032232	0.402657297894983	0.000115241599088606	0.000559402516349121	-0.242705845862751
chr12	47077873	47078403	530	-	exon	AMIGO2	0.194757513948076	0.999983935122862	0.125160825333912	1	0.219850923574113	0.996887509924365	-1.34748233502823	-1.10137324858567	6.35975877482926e-18	1.34367682996632e-16	-0.246109086442556
chr12	47078675	47079079	404	-	utr5	AMIGO2	0.908932493818508	0.999983935122862	0.908041450858755	1	0.89153868421397	0.996887509924365	-1.33905121254136	-1.10137324858567	6.35975877482926e-18	1.34367682996632e-16	-0.237677963955694
chr12	47235116	47235266	150	+	exon	PCED1B	0.65587315291078	NA	0.699817516380658	1	0.734038459205115	0.996887509924365	-0.673590692591225	-0.49787028933673	0.0357929119274111	0.0889509682735699	-0.175720403254495
chr12	47235620	47235838	218	+	exon	PCED1B	0.474634490748506	NA	0.546669161493481	1	0.642742616703752	0.996887509924365	-0.427283456753682	-0.49787028933673	0.0357929119274111	0.0889509682735699	0.0705868325830472
chr12	47737303	47737524	221	-	utr3	RAPGEF3	0.491840777120711	NA	0.369147472615182	1	0.545635498145538	0.996887509924365	0.499210583526704	0.257472937212484	0.1451454514191	0.276889495634603	0.24173764631422
chr12	47780281	47780415	134	+	utr3	SLC48A1	0.890972885281585	NA	0.98334474285073	1	0.974326873329939	0.996887509924365	-0.694992078437619	-0.48953977433508	0.000317675370388244	0.00140083611316568	-0.205452304102539
chr12	47783440	47783696	256	-	utr3	HDAC7	0.209025949768878	0.999983935122862	0.417115836451037	1	0.593864121704133	0.996887509924365	0.12783929446611	0.150142240295703	0.109127768362788	0.220736724770529	-0.0223029458295934
chr12	47841763	47841897	134	-	utr3	VDR	0.0432077391933806	0.999983935122862	0.0196784006353648	1	0.0854940175220726	0.996887509924365	-0.816943335877334	-0.261057361224895	0.0468008357507492	0.111355454600517	-0.555885974652439
chr12	47844057	47844845	788	-	utr3	VDR	0.292044359758872	0.999983935122862	0.159305666772734	1	0.242064039532512	0.996887509924365	-0.526512077338356	-0.261057361224895	0.0468008357507492	0.111355454600517	-0.265454716113461
chr12	48149382	48149844	462	-	utr3	ASB8	0.532957142463783	0.999983935122862	0.402355440603442	1	0.525059598856965	0.996887509924365	-0.485519807821676	-0.38395473870004	0.0208815330653751	0.0566560085454016	-0.101565069121637
chr12	48184692	48184928	236	+	utr3	CCDC184	0.859836903288599	NA	0.951343447908028	1	0.965695125812291	0.996887509924365	0.309309988461719	0.438441752266304	0.104947861593339	0.214269900807888	-0.129131763804585
chr12	48342933	48343459	526	-	utr3	ZNF641	0.934719478201829	0.999983935122862	0.891534823140781	1	0.851068423007769	0.996887509924365	0.577320155182546	0.633364809283612	0.000112975347470667	0.000549731367944151	-0.0560446541010658
chr12	48693088	48693382	294	-	utr3	CCNT1	0.0750473339536511	0.999983935122862	0.0317533247178287	1	0.0902828952781815	0.996887509924365	0.123449001139778	0.29378948478009	0.0709313087504011	0.156356248255468	-0.170340483640313
chr12	48693602	48693763	161	-	utr3	CCNT1	0.632482786461887	NA	0.507552764382788	1	0.632263441386734	0.996887509924365	0.121722047890132	0.29378948478009	0.0709313087504011	0.156356248255468	-0.172067436889958
chr12	48694213	48694319	106	-	utr3	CCNT1	0.180303546117876	NA	0.101170929482565	1	0.236004584521209	0.996887509924365	0.0895603178046226	0.29378948478009	0.0709313087504011	0.156356248255468	-0.204229166975468
chr12	48768399	48768659	260	-	utr3	ADCY6	0.858145538380721	0.999983935122862	0.95654539238434	1	0.969745528092508	0.996887509924365	0.153473478987659	0.184819958289881	0.122518826100365	0.242429276773512	-0.0313464793022218
chr12	48788911	48789044	133	-	utr5	ADCY6	0.692060014645227	0.999983935122862	0.820881458908202	1	0.865444702867035	0.996887509924365	0.239096124398699	0.184819958289881	0.122518826100365	0.242429276773512	0.0542761661088187
chr12	48815319	48815443	124	+	exon	CACNB3	0.970899586474583	NA	0.970004411139688	1	0.94736324368393	0.996887509924365	-0.200454139550306	-0.0350596649464579	0.750636269193755	0.856002353539973	-0.165394474603848
chr12	48827641	48828014	373	+	utr3	CACNB3	0.612692201894991	0.999983935122862	0.864198608674475	1	0.905854322151707	0.996887509924365	-0.0409318571260099	-0.0350596649464579	0.750636269193755	0.856002353539973	-0.00587219217955205
chr12	48828330	48828628	298	+	utr3	CACNB3	0.64722963122742	0.999983935122862	0.487449529050611	1	0.609474743104591	0.996887509924365	-0.243650637625254	-0.0350596649464579	0.750636269193755	0.856002353539973	-0.208590972678796
chr12	48829974	48830565	591	-	utr3	DDX23	0.401213879857783	0.999983935122862	0.29408847045004	1	0.50613800543825	0.996887509924365	-0.0340845143222659	0.137219335657959	0.148525588533568	0.28170163966706	-0.171303849980225
chr12	48845675	48845817	142	-	exon	DDX23	0.216024738729648	0.999983935122862	0.39961783834788	1	0.58899973484677	0.996887509924365	0.270939238202972	0.137219335657959	0.148525588533568	0.28170163966706	0.133719902545013
chr12	48923405	48923527	122	-	utr3	FKBP11	0.0922337076322841	NA	0.0847583220944664	1	0.254215644710972	0.996887509924365	0.227694827881012	0.467063355233861	8.10456107827069e-05	0.000404087427071657	-0.239368527352849
chr12	48938806	48938975	169	-	utr3	ARF3	0.703694552246409	0.999983935122862	0.502618049850137	1	0.638000774795713	0.996887509924365	0.443866723706932	0.352970963174413	0.00119007046517767	0.0046148960044292	0.0908957605325194
chr12	49021263	49021834	571	-	utr3	KMT2D	0.440453691917374	0.999983935122862	0.584394486144108	1	0.606812560256526	0.996887509924365	0.485125955751026	0.622007671693351	6.07489271777377e-07	4.36033996483046e-06	-0.136881715942325
chr12	49026377	49026988	611	-	exon	KMT2D	0.657745455822927	0.999983935122862	0.449610579253861	1	0.565987267231651	0.996887509924365	0.406783222000073	0.622007671693351	6.07489271777377e-07	4.36033996483046e-06	-0.215224449693278
chr12	49027070	49027264	194	-	exon	KMT2D	0.769167377264233	0.999983935122862	0.571687970831058	1	0.675804727845071	0.996887509924365	0.356405891318226	0.622007671693351	6.07489271777377e-07	4.36033996483046e-06	-0.265601780375125
chr12	49031289	49031909	620	-	exon	KMT2D	0.632656164187611	0.999983935122862	0.42477856623558	1	0.618525664521814	0.996887509924365	0.38679348812314	0.622007671693351	6.07489271777377e-07	4.36033996483046e-06	-0.23521418357021
chr12	49032413	49032829	416	-	exon	KMT2D	0.224405452844767	0.999983935122862	0.11847020861061	1	0.258819117924176	0.996887509924365	0.223672153664131	0.622007671693351	6.07489271777377e-07	4.36033996483046e-06	-0.39833551802922
chr12	49033116	49033268	152	-	exon	KMT2D	0.61907802822752	0.999983935122862	0.449463652252125	1	0.609314389463265	0.996887509924365	0.290200787003992	0.622007671693351	6.07489271777377e-07	4.36033996483046e-06	-0.331806884689359
chr12	49037516	49038369	853	-	exon	KMT2D	0.91260799766477	0.999983935122862	0.691151080782279	1	0.816968992556917	0.996887509924365	0.585283749895484	0.622007671693351	6.07489271777377e-07	4.36033996483046e-06	-0.036723921797867
chr12	49038563	49038715	152	-	exon	KMT2D	0.0633422947514892	0.999983935122862	0.0301100236828509	1	0.079322972602802	0.996887509924365	0.278149483280062	0.622007671693351	6.07489271777377e-07	4.36033996483046e-06	-0.343858188413288
chr12	49040429	49040550	121	-	exon	KMT2D	0.182233093953693	0.999983935122862	0.227086296576217	1	0.377450589506245	0.996887509924365	0.812669392119693	0.622007671693351	6.07489271777377e-07	4.36033996483046e-06	0.190661720426342
chr12	49049698	49049825	127	-	exon	KMT2D	0.987644838999775	NA	0.872424203912412	1	0.93029009484253	0.996887509924365	0.650298256624995	0.622007671693351	6.07489271777377e-07	4.36033996483046e-06	0.0282905849316439
chr12	49050007	49050317	310	-	exon	KMT2D	0.687917778922621	0.999983935122862	0.805518879445492	1	0.80522224789052	0.996887509924365	0.764441098296501	0.622007671693351	6.07489271777377e-07	4.36033996483046e-06	0.142433426603151
chr12	49051423	49051720	297	-	exon	KMT2D	0.348514131905341	0.999983935122862	0.444976204697137	1	0.494122964376663	0.996887509924365	0.839656152426068	0.622007671693351	6.07489271777377e-07	4.36033996483046e-06	0.217648480732717
chr12	49059832	49060024	192	-	utr5*	KMT2D	0.763801377410254	NA	0.636119526253187	1	0.747426550571241	0.996887509924365	0.554845614008284	0.622007671693351	6.07489271777377e-07	4.36033996483046e-06	-0.0671620576850669
chr12	49064878	49065013	135	-	utr3	RHEBL1	0.146080244033171	NA	0.118769184460023	1	0.165898265774492	0.996887509924365	3.86974441274815	3.89926585205295	2.60434018897624e-45	1.72801020097323e-43	-0.0295214393048084
chr12	49097541	49097643	102	-	utr3	LMBR1L	0.325284040937788	NA	0.207292393438599	1	0.371187892550131	0.996887509924365	0.361822809234473	0.525601935933009	0.000175244714106464	0.000816505374156445	-0.163779126698536
chr12	49330211	49330383	172	+	exon	TROAP	0.3983150058055	NA	0.426378955535659	1	0.566330893015187	0.996887509924365	-0.186103555357548	-0.147274636567562	0.329614959577573	0.507625460569745	-0.038828918789986
chr12	49367400	49367510	110	+	utr5	SPATS2	0.0466060793192501	NA	0.0484068910538962	1	0.0896898853061864	0.996887509924365	0.0447624017831862	-0.281522410872746	0.0248580132590933	0.0657544166729536	0.326284812655933
chr12	49525950	49526282	332	+	utr3	SPATS2	0.940480762716201	0.999983935122862	0.862854147878737	1	0.867040716530293	0.996887509924365	-0.272259149779453	-0.281522410872746	0.0248580132590933	0.0657544166729536	0.00926326109329306
chr12	49637264	49637451	187	-	utr3	FMNL3	0.909492578481371	NA	0.989773926614092	1	0.97636659225443	0.996887509924365	0.515531890516536	-0.232355012706091	0.0321669055748548	0.0813978622065745	0.747886903222627
chr12	49642440	49642651	211	-	utr3	FMNL3	0.0386989350908494	0.999983935122862	0.0456916617650704	1	0.104052397214853	0.996887509924365	0.319972264889264	-0.232355012706091	0.0321669055748548	0.0813978622065745	0.552327277595355
chr12	49791678	49792051	373	-	utr3	NCKAP5L	0.53082292477017	0.999983935122862	0.361297330440075	1	0.506542732058497	0.996887509924365	-0.152248320534327	0.0887986817094283	0.418258632307035	0.596409972302098	-0.241047002243755
chr12	49794968	49795138	170	-	exon	NCKAP5L	0.173353760424347	0.999983935122862	0.119698516093278	1	0.276445651253457	0.996887509924365	-0.213903791855089	0.0887986817094283	0.418258632307035	0.596409972302098	-0.302702473564517
chr12	49795248	49796012	764	-	exon	NCKAP5L	0.527953999458153	0.999983935122862	0.784894842064674	1	0.873074565066271	0.996887509924365	0.0926401779575229	0.0887986817094283	0.418258632307035	0.596409972302098	0.00384149624809457
chr12	49796087	49796461	374	-	exon	NCKAP5L	0.413980686195837	0.999983935122862	0.273485748518938	1	0.401914885903252	0.996887509924365	-0.0399274800682867	0.0887986817094283	0.418258632307035	0.596409972302098	-0.128726161777715
chr12	49796818	49797293	475	-	exon	NCKAP5L	0.566845551443557	0.999983935122862	0.748142787410258	1	0.863569358618276	0.996887509924365	-0.0531787164929024	0.0887986817094283	0.418258632307035	0.596409972302098	-0.141977398202331
chr12	49870395	49870504	109	-	utr3	FAIM2	0.983618264285995	NA	0.873351270532755	1	0.825989658473039	0.996887509924365	-0.297871377299397	-0.345590906388134	0.0321587785904824	0.0813978622065745	0.047719529088737
chr12	50081552	50081672	120	+	utr3	ASIC1	0.983264401943209	NA	0.872115618309243	1	0.947080339087688	0.996887509924365	-0.00342356512281805	-0.324417624200146	0.00886790176734968	0.027331101936065	0.320994059077328
chr12	50120109	50120335	226	+	utr3	COX14	0.906848781632579	0.999983935122862	0.926580872000548	1	0.838979292171445	0.996887509924365	0.123484405592496	0.178363859101001	0.284435966308376	0.457065052291582	-0.0548794535085053
chr12	50130446	50130627	181	-	utr3	CERS5	0.760970287930688	0.999983935122862	0.902379870414999	1	0.84036885426728	0.996887509924365	0.0555211652882492	0.0821713562860268	0.534159462725299	0.700223971257249	-0.0266501909977776
chr12	50176128	50176256	128	-	utr3	LIMA1	0.533626739743258	0.999983935122862	0.370402496316157	1	0.300549544968474	0.996887509924365	1.454180184143	1.68076147855728	2.40253656283121e-32	1.07109939033727e-30	-0.226581294414282
chr12	50177044	50177190	146	-	utr3	LIMA1	0.439594087113894	0.999983935122862	0.265252013680683	1	0.280238959355909	0.996887509924365	1.397847564652	1.68076147855728	2.40253656283121e-32	1.07109939033727e-30	-0.282913913905286
chr12	50177276	50177600	324	-	utr3	LIMA1	0.968261265806368	0.999983935122862	0.752227107834632	1	0.718533338406951	0.996887509924365	1.4328771897288	1.68076147855728	2.40253656283121e-32	1.07109939033727e-30	-0.247884288828481
chr12	50222122	50222417	295	-	utr5	LIMA1	0.107348357011909	0.999983935122862	0.04521014220824	1	0.107530651694117	0.996887509924365	1.29428068660469	1.68076147855728	2.40253656283121e-32	1.07109939033727e-30	-0.386480791952597
chr12	50400909	50401026	117	+	utr5	LARP4	0.183007732527395	NA	0.180668797935058	1	0.322514281005401	0.996887509924365	0.611738311443614	0.291843224917737	0.0404222187927626	0.0983670216041695	0.319895086525877
chr12	50475618	50476008	390	+	utr3	LARP4	0.778880250996802	0.999983935122862	0.968265433705744	1	0.958013335634575	0.996887509924365	0.272350271094995	0.291843224917737	0.0404222187927626	0.0983670216041695	-0.0194929538227421
chr12	50744625	50744855	230	+	utr3	DIP2B	0.238821841951286	0.999983935122862	0.130384447633546	1	0.23359237779068	0.996887509924365	1.00602217899364	1.34767170534238	7.50797070755514e-32	3.31738598813333e-30	-0.341649526348742
chr12	51059497	51059633	136	+	utr3	LETMD1	0.0959930543844829	0.999983935122862	0.0383501307870834	1	0.0919817170683191	0.996887509924365	-0.492662766342367	-0.0434552826498741	0.787390118365931	0.879661705049088	-0.449207483692493
chr12	51063423	51063527	104	-	utr3	CSRNP2	0.954181123415691	NA	0.83845003282032	1	0.921309328973043	0.996887509924365	0.962437519504203	1.36940224468929	1.16439019282327e-26	4.16222288926502e-25	-0.406964725185084
chr12	51063716	51064575	859	-	utr3	CSRNP2	0.46971646683056	0.999983935122862	0.306434169669086	1	0.39766214590658	0.996887509924365	1.16886113734224	1.36940224468929	1.16439019282327e-26	4.16222288926502e-25	-0.200541107347048
chr12	51083410	51083553	143	-	utr5	CSRNP2	0.680495359505115	0.999983935122862	0.819514132655288	1	0.924322483056902	0.996887509924365	1.28599577258929	1.36940224468929	1.16439019282327e-26	4.16222288926502e-25	-0.0834064720999992
chr12	51172538	51173084	546	-	utr5	TFCP2	0.0533749295893867	0.999983935122862	0.109722708218775	1	0.173386284299131	0.996887509924365	-0.426666650622649	-0.633549257561995	2.54633547919662e-07	1.93996734146627e-06	0.206882606939346
chr12	51189277	51189389	112	-	utr3	POU6F1	0.197220238360613	NA	0.124479918176323	1	0.236550535183897	0.996887509924365	-0.605158445096703	-0.00775058842503116	0.955225082464962	0.977798380425281	-0.597407856671672
chr12	51190049	51190450	401	-	utr3	POU6F1	0.259975079127443	0.999983935122862	0.196844605583153	1	0.222923227649685	0.996887509924365	-0.403912239897925	-0.00775058842503116	0.955225082464962	0.977798380425281	-0.396161651472894
chr12	51198291	51198683	392	-	exon	POU6F1	0.685321938407777	0.999983935122862	0.527350607672613	1	0.540414446848265	0.996887509924365	-0.0134876663135575	-0.00775058842503116	0.955225082464962	0.977798380425281	-0.00573707788852632
chr12	51245700	51246031	331	-	utr3	SMAGP	0.491219773187837	0.999983935122862	0.37042683422758	1	0.470848491366328	0.996887509924365	-0.103084393633137	0.1813132046107	0.162121109773648	0.301860224945979	-0.284397598243837
chr12	51269342	51269538	196	-	utr5	SMAGP	0.213614044279934	0.999983935122862	0.122459141226132	1	0.238797890479283	0.996887509924365	-0.426138951306531	0.1813132046107	0.162121109773648	0.301860224945979	-0.607452155917231
chr12	51270775	51270883	108	+	utr3	DAZAP2	0.74485336838688	NA	0.6378696609391	1	0.745171307075245	0.996887509924365	-0.534705652508921	0.718061947386834	7.21501384812344e-11	8.52523286080529e-10	-1.25276759989576
chr12	51351911	51352340	429	-	utr3	GALNT6	0.164665401138056	0.999983935122862	0.322251603815855	1	0.402537777799319	0.996887509924365	0.00191480313245261	-0.00686463503375967	0.947194328297776	0.97287420315742	0.00877943816621228
chr12	51353034	51353134	100	-	utr3	GALNT6	0.395243438766587	0.999983935122862	0.296797640555031	1	0.410748968866872	0.996887509924365	-0.269223735910978	-0.00686463503375967	0.947194328297776	0.97287420315742	-0.262359100877219
chr12	51353348	51353791	443	-	utr3	GALNT6	0.0762508153374653	0.999983935122862	0.145730510610114	1	0.196627765725233	0.996887509924365	0.0682563732691431	-0.00686463503375967	0.947194328297776	0.97287420315742	0.0751210083029028
chr12	51353948	51354435	487	-	utr3	GALNT6	0.991726238772103	0.999983935122862	0.802688540083529	1	0.84255474391309	0.996887509924365	-0.0782370238061425	-0.00686463503375967	0.947194328297776	0.97287420315742	-0.0713723887723829
chr12	51379382	51379826	444	-	utr5	GALNT6	0.628397997668894	0.999983935122862	0.482175520462517	1	0.560285741640094	0.996887509924365	-0.0976754423945743	-0.00686463503375967	0.947194328297776	0.97287420315742	-0.0908108073608146
chr12	51721645	51721788	143	+	utr3	SCN8A	0.668056173841812	NA	0.496255764435617	1	0.563461699919338	0.996887509924365	-0.767876634024115	-0.812898928293691	3.54356560033301e-12	4.71817435872528e-11	0.0450222942695753
chr12	51806697	51806914	217	+	utr3	SCN8A	0.730393971308913	NA	0.832885248752121	1	0.871962630906128	0.996887509924365	-0.971860925522771	-0.812898928293691	3.54356560033301e-12	4.71817435872528e-11	-0.15896199722908
chr12	51807072	51807729	657	+	utr3	SCN8A	0.609856095347498	0.999983935122862	0.788040054235904	1	0.809600091921331	0.996887509924365	-0.829784782185719	-0.812898928293691	3.54356560033301e-12	4.71817435872528e-11	-0.0168858538920287
chr12	51807994	51808201	207	+	utr3	SCN8A	0.932488737602461	NA	0.93275441394431	1	0.929699986641212	0.996887509924365	-0.944658015482597	-0.812898928293691	3.54356560033301e-12	4.71817435872528e-11	-0.131759087188906
chr12	51907313	51907537	224	+	utr5	ACVRL1	0.262850937351648	0.999983935122862	0.382435397827076	1	0.447863735991834	0.996887509924365	0.816552841796902	0.902172398864313	9.8806842467282e-15	1.64863662549067e-13	-0.0856195570674103
chr12	51994090	51994456	366	+	utr3	ACVR1B	0.713070425544496	0.999983935122862	0.530871018952444	1	0.690716256059913	0.996887509924365	0.291654654927535	0.443806738097586	0.00037477607387963	0.00163088013373503	-0.152152083170051
chr12	51994903	51995204	301	+	utr3	ACVR1B	0.719713695370716	0.999983935122862	0.871014161608553	1	0.898227970386217	0.996887509924365	0.31168166555179	0.443806738097586	0.00037477607387963	0.00163088013373503	-0.132125072545796
chr12	52015050	52015281	231	+	utr3	GRASP	0.490350154481151	0.999983935122862	0.574300528172398	1	0.542830381860506	0.996887509924365	-0.18386977351307	-0.0363787095028503	0.852582659384628	0.920811550957137	-0.14749106401022
chr12	52037201	52037373	172	+	utr5	NR4A1	0.618356517764114	0.999983935122862	0.538821866896	1	0.547875544377868	0.996887509924365	0.173893576916352	1.71986655149993	6.38106280000221e-44	4.07054356557054e-42	-1.54597297458358
chr12	52051467	52051618	151	+	utr5	NR4A1	0.477467082840019	0.999983935122862	0.531734886102601	1	0.559364786955015	0.996887509924365	4.16945582431171	1.71986655149993	6.38106280000221e-44	4.07054356557054e-42	2.44958927281178
chr12	52054408	52054958	550	+	utr5	NR4A1	0.0507178733238209	0.999983935122862	0.0238930491204841	1	0.0220633042053729	0.996887509924365	1.35819209473053	1.71986655149993	6.38106280000221e-44	4.07054356557054e-42	-0.361674456769404
chr12	52076982	52077306	324	+	utr3	ATG101	0.0142630173721935	0.781988342124301	0.00974428352609742	1	0.0741004245012387	0.996887509924365	-0.0126299795173108	0.212717009144175	0.1208647700548	0.239879569139373	-0.225346988661486
chr12	52233058	52233197	139	+	utr5	KRT7	0.680079818467773	0.999983935122862	0.810076687495117	1	0.935098149253334	0.996887509924365	-0.870792998241814	-0.916075966523924	0.00255398160751039	0.00915088335044224	0.0452829682821099
chr12	52952155	52952256	101	+	exon	KRT18	0.999040443046047	0.999983935122862	0.821986619045705	1	0.801438809957206	0.996887509924365	-0.0278338809538482	-0.00617823480700985	0.969837694635379	0.985939534915259	-0.0216556461468383
chr12	53046871	53047038	167	+	utr5	TNS2	0.402082968635328	NA	0.30508930741672	1	0.290634947111722	0.996887509924365	-1.16799513416068	-0.584060365573557	1.02239303511383e-05	6.01163468394288e-05	-0.583934768587121
chr12	53059546	53059921	375	+	exon	TNS2	0.352546788478946	0.999983935122862	0.489077324576901	1	0.491058220237564	0.996887509924365	-0.49118287964598	-0.584060365573557	1.02239303511383e-05	6.01163468394288e-05	0.0928774859275766
chr12	53063965	53064246	281	+	utr3	TNS2	0.868210086982826	0.999983935122862	0.755060124726043	1	0.470088736757538	0.996887509924365	-0.788297253528125	-0.584060365573557	1.02239303511383e-05	6.01163468394288e-05	-0.204236887954568
chr12	53181673	53181949	276	+	utr5	ZNF740	0.974450333470068	0.999983935122862	0.825776526085659	1	0.896120893328823	0.996887509924365	0.064424658962573	0.251805406614887	0.0502808950392114	0.118231916164859	-0.187380747652314
chr12	53187601	53187950	349	+	utr3	ZNF740	0.389597690755808	0.999983935122862	0.49599043429273	1	0.607376596514362	0.996887509924365	0.2032096424758	0.251805406614887	0.0502808950392114	0.118231916164859	-0.0485957641390864
chr12	53220217	53220330	113	-	utr5	RARG	0.465875957633245	0.999983935122862	0.56291323929043	1	0.598333996767301	0.996887509924365	0.156490356906235	0.281775756454663	0.00441041765237074	0.0148680162795893	-0.125285399548428
chr12	53252170	53252290	120	+	utr5	MFSD5	0.42087349920441	0.999983935122862	0.475666788445726	1	0.662092885906249	0.996887509924365	0.298239634923593	0.28613511442257	0.0127013204442072	0.0371380245088617	0.0121045205010233
chr12	53252846	53253837	991	+	exon	MFSD5	0.227364487722208	0.999983935122862	0.177174540383714	1	0.259978269907684	0.996887509924365	-0.0106802270909385	0.28613511442257	0.0127013204442072	0.0371380245088617	-0.296815341513508
chr12	53254009	53254367	358	+	utr3	MFSD5	0.645476474733642	0.999983935122862	0.870127945559534	1	0.883397992064007	0.996887509924365	0.187368036485375	0.28613511442257	0.0127013204442072	0.0371380245088617	-0.0987670779371952
chr12	53286707	53286818	111	+	utr3	ESPL1	0.241497069391979	NA	0.159891442379457	1	0.220591520464751	0.996887509924365	-0.956616342817867	-0.490951214816133	0.000478255585693259	0.00202737447960867	-0.465665128001734
chr12	53382608	53383476	868	+	exon	SP1	0.384811448302771	0.999983935122862	0.237986657277145	1	0.37186447659878	0.996887509924365	-0.112453005806059	0.0691567524781832	0.571202542553121	0.730368773392812	-0.181609758284242
chr12	53410989	53411104	115	+	exon	SP1	0.117975787697425	0.999983935122862	0.137895821594502	1	0.169235090298408	0.996887509924365	0.270649802751328	0.0691567524781832	0.571202542553121	0.730368773392812	0.201493050273145
chr12	53411204	53411375	171	+	utr3	SP1	0.865221171743558	0.999983935122862	0.692675892276605	1	0.823734784824983	0.996887509924365	0.0246845861438049	0.0691567524781832	0.571202542553121	0.730368773392812	-0.0444721663343782
chr12	53452118	53452277	159	+	utr5	PCBP2	0.137688587249289	0.999983935122862	0.181005069454927	1	0.297249225587428	0.996887509924365	0.21659338657224	-0.030995680255977	0.764605434877294	0.865020941065844	0.247589066828217
chr12	53474947	53475080	133	+	exon	PCBP2	0.972896976444927	0.999983935122862	0.861903882737337	1	0.932653038138809	0.996887509924365	0.19823541750382	-0.030995680255977	0.764605434877294	0.865020941065844	0.229231097759797
chr12	53482945	53483075	130	-	utr3	MAP3K12	0.207679039825415	0.999983935122862	0.158002854271968	1	0.121664600207701	0.996887509924365	-0.464897605837575	-0.144406286282691	0.312669476105622	0.489315274628022	-0.320491319554884
chr12	53501377	53501495	118	+	utr5	TARBP2	0.827117178851288	0.999983935122862	0.992962391927249	1	0.990666702936525	0.996887509924365	0.0179285853888107	0.0897666422519801	0.431457848675854	0.609534448471143	-0.0718380568631695
chr12	53506062	53506342	280	+	utr3	TARBP2	0.117473552197939	0.999983935122862	0.0638100782186576	1	0.143059335126969	0.996887509924365	-0.191378824612589	0.0897666422519801	0.431457848675854	0.609534448471143	-0.281145466864569
chr12	53517009	53517260	251	-	utr3	ATF7	0.564030174654288	0.999983935122862	0.417196753344812	1	0.593403026939898	0.996887509924365	0.198293156737675	0.352077762051753	0.0313904943153004	0.079728077931282	-0.153784605314078
chr12	53711906	53712046	140	-	utr3	CALCOCO1	0.504992088621891	0.999983935122862	0.607806164335964	1	0.668140923631827	0.996887509924365	0.979687397779499	0.894492935408615	2.83912622300407e-14	4.57941839011669e-13	0.0851944623708841
chr12	53712230	53712441	211	-	utr3	CALCOCO1	0.169074715647393	0.999983935122862	0.18658508182228	1	0.235725886847026	0.996887509924365	1.57946960078455	0.894492935408615	2.83912622300407e-14	4.57941839011669e-13	0.684976665375934
chr12	53963942	53964083	141	-	exon	HOTAIR	0.55875438277267	0.999983935122862	0.669441184403008	1	0.706772703926072	0.996887509924365	-0.482129063803205	-0.563772719807943	0.00261387655304394	0.00934018316567701	0.0816436560047387
chr12	53975287	53975408	121	+	exon	HOXC11	0.797133455030542	NA	0.87152229554633	1	0.838818241765805	0.996887509924365	0.0458041684233545	0.268824514811175	0.0445037723715463	0.106744756398919	-0.22302034638782
chr12	53975511	53975862	351	+	utr3	HOXC11	0.919553828591514	0.999983935122862	0.891428255974582	1	0.933780036974956	0.996887509924365	0.0105502936336704	0.268824514811175	0.0445037723715463	0.106744756398919	-0.258274221177504
chr12	53980451	53980645	194	+	intergenic	NA	0.327094771383677	NA	0.361874404196556	1	0.462592337611963	0.996887509924365	-0.574418256899022	NA	NA	NA	NA
chr12	53989151	53989645	494	+	utr3	HOXC10	0.346530035818323	0.999983935122862	0.266280130211466	1	0.349543085792372	0.996887509924365	-0.554508885306043	-0.379222751031789	0.00201672304787912	0.00740236235834853	-0.175286134274254
chr12	53994146	53994329	183	-	exon	HOXC-AS2	0.612348891501594	0.999983935122862	0.697694251677541	1	0.727810388970642	0.996887509924365	2.66325599042622	2.19867173562484	7.77607779601224e-28	2.94407647700547e-26	0.464584254801381
chr12	53994437	53994754	317	-	exon	HOXC-AS2	0.541583488899912	0.999983935122862	0.623198852780008	1	0.554391938239692	0.996887509924365	2.35703607815442	2.19867173562484	7.77607779601224e-28	2.94407647700547e-26	0.158364342529584
chr12	53995320	53995520	200	+	utr5	HOXC9	0.436207945057034	NA	0.356512358343765	1	0.352837059925246	0.996887509924365	2.34870215968097	-0.145863027372016	0.429544372916233	0.607917464469035	2.49456518705299
chr12	54000377	54000642	265	+	exon	HOXC9	0.545740476344681	0.999983935122862	0.428356716345319	1	0.433564379369641	0.996887509924365	-0.364954378197329	-0.145863027372016	0.429544372916233	0.607917464469035	-0.219091350825312
chr12	54002567	54002879	312	+	utr3	HOXC9	0.674312751176877	0.999983935122862	0.782728648017102	1	0.783257920285501	0.996887509924365	-0.238515132887028	-0.145863027372016	0.429544372916233	0.607917464469035	-0.0926521055150114
chr12	54011199	54011381	182	+	exon	HOXC8	0.863771878183488	NA	0.768477212646122	1	0.847849572300983	0.996887509924365	-0.468627629041711	-0.452308290656124	0.117521816457725	0.234467921870061	-0.0163193383855872
chr12	54028581	54028877	296	+	utr5	HOXC6	0.840137409836935	0.999983935122862	0.676588209436477	1	0.761686409272546	0.996887509924365	-0.135104150267243	-0.00331103203249362	0.984056075769843	0.992516779533777	-0.131793118234749
chr12	54029859	54029984	125	+	utr3	HOXC6	0.750481871460561	0.999983935122862	0.882699198927332	1	0.966880598042193	0.996887509924365	-0.214695134290674	-0.00331103203249362	0.984056075769843	0.992516779533777	-0.21138410225818
chr12	54030093	54030319	226	+	utr3	HOXC6	0.450555842916592	0.999983935122862	0.314880793106468	1	0.416926528343551	0.996887509924365	-0.191604745771016	-0.00331103203249362	0.984056075769843	0.992516779533777	-0.188293713738522
chr12	54055080	54055180	100	+	exon	HOXC4	0.421633836361534	NA	0.359236103323407	1	0.277848403701687	0.996887509924365	-0.519813136264119	-0.145322512162835	0.49754262534107	0.670111890301526	-0.374490624101284
chr12	54132342	54132472	130	+	exon	RP11-834C11.4	0.563194302144413	0.999983935122862	0.689325889415561	1	0.751935414957351	0.996887509924365	1.03506783041937	1.07141262750701	7.53160144802092e-16	1.36580841981067e-14	-0.0363447970876443
chr12	54181531	54181695	164	-	utr3	SMUG1	0.637559520208121	NA	0.469972502477186	1	0.620275867817688	0.996887509924365	-0.523459928343007	-0.512371580061768	0.000818192812958062	0.00328851847979639	-0.0110883482812383
chr12	54181927	54182334	407	-	utr3	SMUG1	0.621505868042667	0.999983935122862	0.776800219373244	1	0.912069131544957	0.996887509924365	-0.584265805283608	-0.512371580061768	0.000818192812958062	0.00328851847979639	-0.0718942252218402
chr12	54182442	54182546	104	-	utr3	SMUG1	0.977529893688883	0.999983935122862	0.890634108513855	1	0.869116533096782	0.996887509924365	-0.588304551503871	-0.512371580061768	0.000818192812958062	0.00328851847979639	-0.075932971442103
chr12	54241751	54241857	106	-	utr3	CBX5	0.715678172789539	0.999983935122862	0.575430315876359	1	0.591047409051313	0.996887509924365	-0.752234125206278	-0.911163624707568	3.6523174346928e-17	7.31902278655258e-16	0.15892949950129
chr12	54395282	54395444	162	-	utr3	ITGA5	0.14811404034272	0.999983935122862	0.0763955163528238	1	0.225210657675524	0.996887509924365	0.905979247627741	1.18096930667059	3.31849874863247e-20	8.08792342433902e-19	-0.274990059042847
chr12	54395638	54395912	274	-	utr3	ITGA5	0.971580107123352	0.999983935122862	0.768018719765534	1	0.785598877228476	0.996887509924365	1.05248576098517	1.18096930667059	3.31849874863247e-20	8.08792342433902e-19	-0.128483545685415
chr12	54396006	54396256	250	-	utr3	ITGA5	0.610618344726743	0.999983935122862	0.755959442782015	1	0.692021209842121	0.996887509924365	1.1399086255622	1.18096930667059	3.31849874863247e-20	8.08792342433902e-19	-0.0410606811083829
chr12	55413581	55413829	248	-	exon	PHC1P1	0.520027720861458	0.999983935122862	0.638055338175891	1	0.703379426777553	0.996887509924365	-0.0462959088329195	-0.175267579309645	0.268642998198177	0.439834975319017	0.128971670476725
chr12	55684841	55684941	100	-	utr3	ITGA7	0.353659758497036	NA	0.238678068456691	1	0.338154865246001	0.996887509924365	-0.0363302290104748	0.15456230703659	0.194598549109764	0.345656783578531	-0.190892536047065
chr12	55707719	55707862	143	-	utr5	ITGA7	0.0477674583377298	NA	0.0352293503518586	1	0.133640968760057	0.996887509924365	0.362287224110075	0.15456230703659	0.194598549109764	0.345656783578531	0.207724917073485
chr12	55716084	55716239	155	+	exon	BLOC1S1	0.270229254371629	0.999983935122862	0.424372654489293	1	0.543052193804893	0.996887509924365	0.149387730676611	-0.0127622230664461	0.934858167655101	0.966347297636088	0.162149953743057
chr12	55728883	55729075	192	-	utr5	CD63	0.00196318579009952	0.3648604697836	0.00826128334285582	1	0.00553832378645626	0.996887509924365	0.795582644115954	0.282607187907505	0.0123238081616577	0.0361728110843507	0.512975456208449
chr12	55730410	55730670	260	+	exon	RP11-644F5.11	0.197758786967145	0.999983935122862	0.226654300820513	1	0.389528999781945	0.996887509924365	-0.261686087915154	-0.372667200278009	0.123058777760418	0.24323633476028	0.110981112362855
chr12	55748671	55749012	341	+	exon	GDF11	0.668455752327343	0.999983935122862	0.524194063835228	1	0.454886269393525	0.996887509924365	-0.228989959024767	-0.134488845147194	0.273569703893825	0.445631772358124	-0.0945011138775725
chr12	55749509	55749743	234	+	exon	GDF11	0.590964833293615	0.999983935122862	0.445541030097519	1	0.467544942960579	0.996887509924365	-0.170727351544377	-0.134488845147194	0.273569703893825	0.445631772358124	-0.0362385063971833
chr12	55749893	55750275	382	+	utr3	GDF11	0.088252795269886	0.999983935122862	0.139760060883149	1	0.186690381149851	0.996887509924365	-0.171863554464255	-0.134488845147194	0.273569703893825	0.445631772358124	-0.0373747093170613
chr12	55751270	55751896	626	+	utr3	GDF11	0.943664560334643	0.999983935122862	0.864529584303743	1	0.904344245178025	0.996887509924365	-0.172757080488359	-0.134488845147194	0.273569703893825	0.445631772358124	-0.0382682353411652
chr12	55752978	55753091	113	+	utr3	GDF11	0.76061790757622	NA	0.813337922921673	1	0.847703955553412	0.996887509924365	-0.270987788576962	-0.134488845147194	0.273569703893825	0.445631772358124	-0.136498943429768
chr12	55827724	55828076	352	-	exon	DNAJC14	0.00562146062761312	0.575954197068838	0.0210284725039533	1	0.0816939181687515	0.996887509924365	0.066468583240865	-0.262447798880582	0.0856381622421998	0.181981094764675	0.328916382121447
chr12	55828302	55828682	380	-	utr5	DNAJC14	0.693297033499042	0.999983935122862	0.542093485970802	1	0.632135579669567	0.996887509924365	-0.375883828584817	-0.262447798880582	0.0856381622421998	0.181981094764675	-0.113436029704235
chr12	55836940	55837216	276	-	utr3	MMP19	0.97994701419418	0.999983935122862	0.831587469284564	1	0.865964512003109	0.996887509924365	-0.0830582771835763	0.109732405808365	0.37039731189683	0.54887304083666	-0.192790682991942
chr12	55901663	55902228	565	-	utr3	PYM1	0.390578847939215	0.999983935122862	0.615552827180521	1	0.697471772030465	0.996887509924365	0.0186789507314889	0.0215590524834296	0.867603494555255	0.929595254292595	-0.00288010175194073
chr12	55971633	55971784	151	+	utr3	CDK2	0.587271165755653	0.999983935122862	0.751614739789021	1	0.751433592308445	0.996887509924365	-0.505529594600624	-0.549056349394211	1.54057408970974e-05	8.78260039245732e-05	0.0435267547935874
chr12	56004212	56005022	810	+	utr3	SUOX	0.333694601447412	0.999983935122862	0.487615882441862	1	0.582061385982904	0.996887509924365	0.68137393350207	0.609485261269066	9.43383827841924e-05	0.000465682800710523	0.0718886722330041
chr12	56034796	56034941	145	+	utr3	IKZF4	0.326321977051786	NA	0.222374767329091	1	0.391478136607024	0.996887509924365	-0.289144602474959	-0.125151663300432	0.516396663451921	0.686031974547131	-0.163992939174527
chr12	56112945	56113046	101	+	utr3	PA2G4	0.986640214127838	0.999983935122862	0.764740478228965	1	0.872394814776081	0.996887509924365	-0.309952289183565	-0.319318068023226	0.00320109750336238	0.0112123187445632	0.00936577883966078
chr12	56120545	56120828	283	+	utr5	ZC3H10	0.640081350054156	0.999983935122862	0.486107474850446	1	0.613655683369648	0.996887509924365	0.302639424910541	0.233789922744915	0.244120661420488	0.409392206417672	0.0688495021656262
chr12	56120864	56121170	306	-	exon	RP11-603J24.5	0.517754439581172	0.999983935122862	0.367919178055281	1	0.558948592511941	0.996887509924365	-0.131020820193491	0.385915035544361	0.626050643365069	0.773315404627333	-0.516935855737852
chr12	56121273	56121644	371	+	exon	ZC3H10	0.283173201616333	0.999983935122862	0.178727883701433	1	0.300377750158262	0.996887509924365	-0.113225554607334	0.233789922744915	0.244120661420488	0.409392206417672	-0.347015477352249
chr12	56121789	56121901	112	+	utr3	ZC3H10	0.225996237421697	NA	0.198361026297142	1	0.353747656687601	0.996887509924365	0.191422861729499	0.233789922744915	0.244120661420488	0.409392206417672	-0.0423670610154164
chr12	56144481	56144608	127	+	utr3	ESYT1	0.571405170802552	0.999983935122862	0.407295704699089	1	0.567321713473504	0.996887509924365	-0.294274384452516	-0.121576864833145	0.203903089099737	0.358524628613816	-0.17269751961937
chr12	56158409	56158574	165	+	exon	MYL6	0.0475604994153871	0.999983935122862	0.0625339996930402	1	0.163478545188888	0.996887509924365	-0.00735647572093217	-0.146685488327975	0.112351155178725	0.225852119524849	0.139329012607043
chr12	56163457	56163658	201	-	utr3	SMARCC2	0.630362003426063	0.999983935122862	0.804885302565534	1	0.851441853945883	0.996887509924365	-0.272970599847859	-0.121370572669579	0.300806304349385	0.475892844656096	-0.15160002717828
chr12	56169598	56169936	338	-	utr3	SMARCC2	0.17367231389703	0.999983935122862	0.274918479545951	1	0.2998377134287	0.996887509924365	-0.143423031664851	-0.121370572669579	0.300806304349385	0.475892844656096	-0.0220524589952718
chr12	56189433	56189544	111	-	utr5	SMARCC2	0.117870425513873	0.999983935122862	0.120374611783161	1	0.279655566404565	0.996887509924365	0.0590340646491927	-0.121370572669579	0.300806304349385	0.475892844656096	0.180404637318772
chr12	56206369	56206670	301	-	utr3	RNF41	0.553208013522101	0.999983935122862	0.391337712139777	1	0.444506609561659	0.996887509924365	-1.03558691039252	-0.752904651370657	7.68290611447676e-10	8.18149084300077e-09	-0.282682259021861
chr12	56240005	56240196	191	-	utr3	ANKRD52	0.814473002771529	0.999983935122862	0.949140637306477	1	0.912313137708201	0.996887509924365	0.0155619043906554	0.140147855883827	0.209959122795242	0.366929090656695	-0.124585951493172
chr12	56315866	56315966	100	-	utr5	RP11-977G19.10	0.297344666606292	0.999983935122862	0.456695986544551	1	0.554501597078766	0.996887509924365	0.378166145718194	NA	NA	NA	NA
chr12	56343919	56344070	151	-	exon	STAT2	0.768730653511953	0.999983935122862	0.929853276707071	1	0.876889360247799	0.996887509924365	3.08562567569445	3.17215643016296	5.97580849254627e-93	8.65358136376828e-91	-0.0865307544685074
chr12	56417561	56417784	223	-	utr3	TIMELESS	0.632782453129015	0.999983935122862	0.812848057929787	1	0.864125205593382	0.996887509924365	-0.599178603287524	-0.528921195679609	1.57581643829297e-06	1.06154914496754e-05	-0.0702574076079145
chr12	56469127	56469391	264	-	exon	MIP	0.630467423284959	0.999983935122862	0.539433944390322	1	0.443838032705278	0.996887509924365	-0.00786856925611041	-0.187978959834955	0.8858417362657	0.939395670610179	0.180110390578844
chr12	56589256	56589430	174	+	utr3	RBMS2	0.908189668449084	0.999983935122862	0.781850681596508	1	0.805913623922588	0.996887509924365	2.03883514932277	2.23000068492019	1.99246757245552e-51	1.53807642684611e-49	-0.191165535597422
chr12	56605891	56606092	201	-	exon	BAZ2A	0.219305299216545	0.999983935122862	0.293300352947823	1	0.245233639164382	0.996887509924365	1.32870667274354	1.31725339646935	3.0201878988286e-34	1.46140262743562e-32	0.0114532762741884
chr12	56615099	56615511	412	-	exon	BAZ2A	0.423152177852609	0.999983935122862	0.280616889959458	1	0.455355222044517	0.996887509924365	1.11497921462378	1.31725339646935	3.0201878988286e-34	1.46140262743562e-32	-0.20227418184557
chr12	57002759	57002953	194	-	utr3	ZBTB39	0.436849737209143	NA	0.309160315989084	1	0.517645951975229	0.996887509924365	-0.210158286274923	0.00689215909743135	0.969986901767111	0.985990169808767	-0.217050445372354
chr12	57089065	57089304	239	+	utr5	NAB2	0.038468198473887	0.999983935122862	0.0510893403450031	1	0.064007737456258	0.996887509924365	1.2405841528314	0.97631233661793	3.55642476119806e-18	7.67746581473431e-17	0.264271816213473
chr12	57091328	57091861	533	+	exon	NAB2	0.853437467056124	0.999983935122862	0.899129768551096	1	0.909312873149684	0.996887509924365	0.975708470306923	0.97631233661793	3.55642476119806e-18	7.67746581473431e-17	-0.000603866311007839
chr12	57094741	57095117	376	+	utr3	NAB2	0.690615736715342	0.999983935122862	0.923358814348799	1	0.921864081850564	0.996887509924365	0.903210168274388	0.97631233661793	3.55642476119806e-18	7.67746581473431e-17	-0.0731021683435424
chr12	57096486	57096678	192	-	utr3	STAT6	0.104265643720056	0.999983935122862	0.161136534656453	1	0.145827745634863	0.996887509924365	1.43218439385426	1.22602608793317	4.30459025146367e-26	1.4851959304137e-24	0.206158305921097
chr12	57110071	57110242	171	-	utr5	STAT6	0.469132917514349	0.999983935122862	0.552436739542923	1	0.613967177819875	0.996887509924365	2.09431250444792	1.22602608793317	4.30459025146367e-26	1.4851959304137e-24	0.868286416514758
chr12	57111234	57111355	121	-	utr5	STAT6	0.878255970049	0.999983935122862	0.998087282894769	1	0.94244656745789	0.996887509924365	0.778356510326737	1.22602608793317	4.30459025146367e-26	1.4851959304137e-24	-0.447669577606428
chr12	57128733	57128854	121	+	utr5	LRP1	0.188946582320931	0.999983935122862	0.236932154808107	1	0.126024818839041	0.996887509924365	0.389669869677646	0.449872356162462	2.65347079754468e-05	0.000145541075898504	-0.0602024864848163
chr12	57225060	57225201	141	+	utr3	NXPH4	0.630392273414185	0.999983935122862	0.483405487503935	1	0.605569656517288	0.996887509924365	-0.555926557980625	-0.325599560954576	0.0397836151841804	0.0971644886912416	-0.23032699702605
chr12	57254615	57255086	471	-	utr3	R3HDM2	0.10182379841563	0.999983935122862	0.208203408604821	1	0.329232534470327	0.996887509924365	-0.0381899266625003	-0.166978481073099	0.19122480409349	0.34131433993799	0.128788554410598
chr12	57456237	57457082	845	+	utr3	INHBE	0.684003068401496	0.999983935122862	0.558064890459172	1	0.495617750845297	0.996887509924365	-2.61311825159945	-2.48259683931286	4.28857340967523e-25	1.40166405065151e-23	-0.130521412286592
chr12	57457211	57457312	101	+	utr3	INHBE	0.623958237659398	NA	0.534454474247588	1	0.583523998057994	0.996887509924365	-3.10020735305597	-2.48259683931286	4.28857340967523e-25	1.40166405065151e-23	-0.617610513743118
chr12	57516713	57517096	383	-	utr3	DDIT3	0.963169052189981	0.999983935122862	0.898832085509556	1	0.809041180623384	0.996887509924365	0.488135596268347	0.591351964974847	0.000141512230920533	0.000673575131773623	-0.1032163687065
chr12	57529223	57529386	163	+	utr3	MBD6	0.761285450215304	0.999983935122862	0.549273608159838	1	0.728834230867866	0.996887509924365	-0.0672988296901215	-0.00287967758254384	0.977171229138359	0.989558910886066	-0.0644191521075777
chr12	57529887	57529987	100	+	utr3	MBD6	0.693008354935306	0.999983935122862	0.528840633031736	1	0.710766718660825	0.996887509924365	-0.244568812997438	-0.00287967758254384	0.977171229138359	0.989558910886066	-0.241689135414894
chr12	57602057	57602214	157	+	utr3	PIP4K2C	0.713161498723394	NA	0.804570967896115	1	0.889843302477577	0.996887509924365	-0.0488801701121721	-0.0533532602458673	0.748082920792339	0.854640622193377	0.00447309013369512
chr12	57609422	57609625	203	+	utr3	DTX3	0.806042207131539	0.999983935122862	0.902508703778319	1	0.947149639437479	0.996887509924365	-0.394649062249523	-0.326924477830742	0.0378422034303063	0.0932031624896147	-0.0677245844187809
chr12	57718212	57718435	223	+	exon	OS9	0.112780350113819	0.999983935122862	0.2226341614529	1	0.307132870044643	0.996887509924365	0.401631397490654	0.326367610316902	0.0017232641840293	0.00643367082141556	0.0752637871737517
chr12	57720875	57721132	257	+	utr3	OS9	0.409914022462966	0.999983935122862	0.700878254454101	1	0.845652521174925	0.996887509924365	0.218161702224288	0.326367610316902	0.0017232641840293	0.00643367082141556	-0.108205908092614
chr12	57727158	57727310	152	+	exon	AGAP2-AS1	0.343722977730946	0.999983935122862	0.285935737119373	1	0.113530715194482	0.996887509924365	-0.240121033264064	-0.16412432060614	0.358302626040373	0.536582323346636	-0.0759967126579242
chr12	57727817	57728248	431	+	exon	AGAP2-AS1	0.736118420571297	0.999983935122862	0.862441067907757	1	0.932621879198871	0.996887509924365	-0.17759509588171	-0.16412432060614	0.358302626040373	0.536582323346636	-0.0134707752755697
chr12	57755110	57755271	161	+	utr5	MARCH9	0.598060975392335	NA	0.478597541385546	1	0.549090168957539	0.996887509924365	0.378522260009314	0.565744553215725	0.00127773628956394	0.00490974438285088	-0.187222293206411
chr12	57758619	57759098	479	+	utr3	MARCH9	0.992051724911713	0.999983935122862	0.836966173673581	1	0.904162038826962	0.996887509924365	0.337264068926506	0.565744553215725	0.00127773628956394	0.00490974438285088	-0.228480484289219
chr12	57768656	57769051	395	-	utr3	METTL1	0.698224666514367	0.999983935122862	0.844465508931999	1	0.809800483706321	0.996887509924365	-0.15225706060447	0.0355682628230456	0.8133597403885	0.897721928030963	-0.187825323427515
chr12	57780343	57780449	106	+	utr3	METTL21B	0.956856305690331	NA	0.968360300784965	1	0.969256564544363	0.996887509924365	-0.0507128758029066	0.182669663826928	0.429698874075459	0.607958633774286	-0.233382539629834
chr12	57796401	57796661	260	+	utr3	TSFM	0.218173835628136	0.999983935122862	0.322502615490906	1	0.452231547705888	0.996887509924365	-0.107683872259132	-0.239405316811875	0.174091549008528	0.318205476393974	0.131721444552743
chr12	57823076	57823603	527	-	utr3	CTDSP2	0.873279929041401	0.999983935122862	0.882376609807894	1	0.895595317712393	0.996887509924365	0.760965367660301	0.928296138329281	4.6449362672017e-17	9.22431337387532e-16	-0.16733077066898
chr12	58872546	58872725	179	-	utr3	LRIG3	0.976321651600377	NA	0.924565040813905	1	0.962589852512897	0.996887509924365	0.762509592075844	0.625621352107069	2.64588033337413e-06	1.72669802413847e-05	0.136888239968775
chr12	58877634	58877814	180	-	utr3	LRIG3	0.565731859209264	0.999983935122862	0.453213407395281	1	0.484956232472621	0.996887509924365	0.528249114190677	0.625621352107069	2.64588033337413e-06	1.72669802413847e-05	-0.0973722379163919
chr12	62404294	62404491	197	+	utr3	USP15	0.459946195460841	0.999983935122862	0.318694203464014	1	0.395630753119494	0.996887509924365	1.37540755947331	1.44737846728889	1.10596750707591e-24	3.53321890062463e-23	-0.0719709078155779
chr12	62466904	62467167	263	+	utr5	MON2	0.973887429208221	0.999983935122862	0.808632021598637	1	0.784179294046925	0.996887509924365	-0.227995867264133	-0.320828029147892	0.0146828482612491	0.0420943680137168	0.0928321618837592
chr12	64142296	64142694	398	+	utr3	SRGAP1	0.925935720887204	0.999983935122862	0.738384221317263	1	0.815184780924211	0.996887509924365	0.214756231413051	0.280940824404057	0.0420409107928828	0.101663777330571	-0.0661845929910062
chr12	64143108	64143530	422	+	utr3	SRGAP1	0.678202877511123	0.999983935122862	0.538591658629001	1	0.690049101661844	0.996887509924365	-0.161563229292618	0.280940824404057	0.0420409107928828	0.101663777330571	-0.442504053696676
chr12	64610387	64610665	278	+	utr5	RASSF3	0.228287061572922	0.999983935122862	0.287966548498509	1	0.380607868599764	0.996887509924365	0.414450794101093	0.195696990707354	0.135082700383103	0.261786235508487	0.218753803393738
chr12	64716505	64716634	129	-	utr3	GNS	0.893645376137292	0.999983935122862	0.708287818417296	1	0.743707866321252	0.996887509924365	0.869072908003927	0.932395901879512	4.87858213379119e-17	9.65930049423985e-16	-0.0633229938755852
chr12	65169649	65169953	304	+	exon	LEMD3	0.65134531220013	0.999983935122862	0.792644216637521	1	0.76611204785127	0.996887509924365	-0.581078732687313	-0.56921936874051	6.03466196233695e-06	3.69511292193836e-05	-0.0118593639468025
chr12	65170121	65170894	773	+	exon	LEMD3	0.633399181176612	0.999983935122862	0.933642248444445	1	0.942615328310502	0.996887509924365	-0.624755027729084	-0.56921936874051	6.03466196233695e-06	3.69511292193836e-05	-0.0555356589885744
chr12	65464177	65464905	728	+	utr3	MSRB3	0.987514968075855	0.999983935122862	0.790267062701936	1	0.891900569516949	0.996887509924365	-0.74251226553648	-0.584803368344946	1.93730388402735e-07	1.50133483418823e-06	-0.157708897191534
chr12	65758105	65758509	404	-	exon	RPSAP52	0.979824291992722	0.999983935122862	0.903192486358501	1	0.947402556616944	0.996887509924365	2.02652371543785	2.07367675566259	2.0464841414105e-19	4.75412164888091e-18	-0.047153040224738
chr12	65758778	65758924	146	-	exon	RPSAP52	0.262260712270369	0.999983935122862	0.205697098911315	1	0.0823303828065347	0.996887509924365	1.6595697848764	2.07367675566259	2.0464841414105e-19	4.75412164888091e-18	-0.414106970786189
chr12	65824473	65824652	179	+	utr5	HMGA2	0.791001179092354	0.999983935122862	0.629037326786886	1	0.614249337102367	0.996887509924365	1.30300479900023	1.00321818207849	8.06839374654335e-16	1.46048233154812e-14	0.299786616921743
chr12	66123763	66123957	194	-	utr3	RP11-745O10.4	0.505249553053068	0.999983935122862	0.374664520971662	1	0.47401042516054	0.996887509924365	0.164850567424131	NA	NA	NA	NA
chr12	67305392	67305597	205	+	exon	CAND1	0.701435179301982	0.999983935122862	0.557430118348694	1	0.68840793724892	0.996887509924365	-0.469037180266765	-0.323608842146097	0.00572760258380308	0.0186584413234925	-0.145428338120668
chr12	67312765	67312884	119	+	utr3	CAND1	0.592251744115456	NA	0.446160379739435	1	0.574472107255918	0.996887509924365	-0.518630183033389	-0.323608842146097	0.00572760258380308	0.0186584413234925	-0.195021340887293
chr12	67648806	67649078	272	+	utr5	DYRK2	0.0475453887329038	0.999983935122862	0.124074117651536	1	0.283604004575484	0.996887509924365	-0.0988993477839249	-0.308591197987439	0.00433711348768622	0.0146557646878227	0.209691850203514
chr12	67657123	67657609	486	+	utr5	DYRK2	0.889823658041591	0.999983935122862	0.881149197633302	1	0.890055322380721	0.996887509924365	-0.413602328208186	-0.308591197987439	0.00433711348768622	0.0146557646878227	-0.105011130220747
chr12	67658121	67658774	653	+	utr3	DYRK2	0.410540969089196	0.999983935122862	0.63969519467145	1	0.750632218937907	0.996887509924365	-0.344062556125805	-0.308591197987439	0.00433711348768622	0.0146557646878227	-0.0354713581383662
chr12	68610933	68611037	104	+	utr5	RAP1B	0.150970447904567	0.999983935122862	0.241823357188158	1	0.285161469470698	0.996887509924365	0.120293433735569	-0.126405968939125	0.387691990370866	0.565712076858459	0.246699402674694
chr12	68839365	68839584	219	+	utr3	MDM2	0.497280714864177	0.999983935122862	0.387746491390945	1	0.346336113222806	0.996887509924365	1.59528850099014	2.06151394665391	5.41957046484939e-33	2.49463708705678e-31	-0.466225445663773
chr12	68841926	68842383	457	-	utr3	CPM	0.577794865840553	0.999983935122862	0.440470308088377	1	0.407580169365711	0.996887509924365	1.84986663758542	0.0196644031057146	0.939385632744073	0.968329604489746	1.8302022344797
chr12	69239597	69239714	117	+	utr5	CPSF6	0.0491818315750304	0.999983935122862	0.0682418817029709	1	0.188279814702828	0.996887509924365	0.380717696013835	0.0301512512885602	0.781355250073684	0.875384391586391	0.350566444725275
chr12	69258819	69258966	147	+	exon	CPSF6	0.749646098502534	0.999983935122862	0.947947021887873	1	0.907985255430847	0.996887509924365	0.030463503103043	0.0301512512885602	0.781355250073684	0.875384391586391	0.000312251814482859
chr12	69574209	69574599	390	+	exon	FRS2	0.519991004050451	0.999983935122862	0.374807779637568	1	0.553393153956086	0.996887509924365	0.119462615093977	0.398740441967931	0.0212725028816669	0.0575122900884968	-0.279277826873955
chr12	69574691	69574952	261	+	exon	FRS2	0.524022993936283	0.999983935122862	0.367417199916264	1	0.509417396444675	0.996887509924365	0.0892893675440953	0.398740441967931	0.0212725028816669	0.0575122900884968	-0.309451074423836
chr12	70354732	70354913	181	+	utr3	CNOT2	0.632317977071981	NA	0.721965425947018	1	0.827795390492749	0.996887509924365	-0.165484721175437	0.0354317121224326	0.766175891480339	0.865948336368266	-0.20091643329787
chr12	71644179	71644291	112	-	exon	ZFC3H1	0.501707576892768	NA	0.38521051081048	1	0.512149902653951	0.996887509924365	0.335720855328309	0.73314741343703	5.38497586962219e-05	0.000277498027814057	-0.397426558108721
chr12	71663053	71663332	279	+	utr5	THAP2	0.966673326946592	0.999983935122862	0.778777585686017	1	0.807977059445267	0.996887509924365	0.860242949199469	0.967468294837252	0.00324855588336015	0.0113564934220233	-0.107225345637783
chr12	71663492	71663854	362	-	utr5	ZFC3H1	0.789070731942773	0.999983935122862	0.601111902228842	1	0.714180328940416	0.996887509924365	0.761676844424721	0.73314741343703	5.38497586962219e-05	0.000277498027814057	0.0285294309876909
chr12	71754915	71755213	298	+	utr5	RAB21	0.278714143215172	0.999983935122862	0.429512842657585	1	0.52277086599925	0.996887509924365	0.275122234899464	0.226553595053823	0.0661172753468283	0.14763090890329	0.0485686398456418
chr12	71785614	71785723	109	+	utr3	RAB21	0.453884091696382	0.999983935122862	0.341972389983162	1	0.472381198000904	0.996887509924365	0.0379856668283334	0.226553595053823	0.0661172753468283	0.14763090890329	-0.188567928225489
chr12	72271935	72272132	197	-	exon	TRHDE-AS1	0.40324731174749	NA	0.269947530636063	1	0.293260272879052	0.996887509924365	-1.18566727516582	-0.746790427382168	0.00162317627278519	0.0060931303833085	-0.43887684778365
chr12	72272572	72272895	323	+	utr5	TRHDE	0.16484944590719	0.999983935122862	0.269171736768742	1	0.444948469273071	0.996887509924365	-0.113711155598228	-0.190771372590255	0.242437300620511	0.407312243044546	0.0770602169920267
chr12	72272973	72273201	228	-	exon	TRHDE-AS1	0.338334932494046	0.999983935122862	0.430462231077843	1	0.531111483146423	0.996887509924365	-0.166280056450544	-0.746790427382168	0.00162317627278519	0.0060931303833085	0.580510370931624
chr12	74537850	74538065	215	+	utr5	ATXN7L3B	0.201459963781384	0.999983935122862	0.122296759958919	1	0.297178344605221	0.996887509924365	-0.379591196413344	-0.328876217003216	0.00619593864132877	0.019980693547679	-0.0507149794101285
chr12	74538201	74538506	305	+	utr3	ATXN7L3B	0.776704641299609	0.999983935122862	0.605406906652726	1	0.717477238278386	0.996887509924365	-0.469509794544102	-0.328876217003216	0.00619593864132877	0.019980693547679	-0.140633577540886
chr12	74538774	74539167	393	+	utr3	ATXN7L3B	0.558177230798366	0.999983935122862	0.418909810804456	1	0.563781172833862	0.996887509924365	-0.798641564224175	-0.328876217003216	0.00619593864132877	0.019980693547679	-0.469765347220959
chr12	74539333	74539600	267	+	utr3	ATXN7L3B	0.322736070152063	0.999983935122862	0.205538154521467	1	0.277448305749352	0.996887509924365	-0.745539879955871	-0.328876217003216	0.00619593864132877	0.019980693547679	-0.416663662952655
chr12	76029907	76030112	205	-	utr3	PHLDA1	0.894410244741825	0.999983935122862	0.925703178119859	1	0.927826323250916	0.996887509924365	1.01061611171527	1.27113066380743	7.76266740184148e-28	2.94407647700547e-26	-0.260514552092159
chr12	76030606	76030724	118	-	exon	PHLDA1	0.123933034655505	0.999983935122862	0.184567818934187	1	0.331395721218125	0.996887509924365	1.38822188149443	1.27113066380743	7.76266740184148e-28	2.94407647700547e-26	0.117091217687001
chr12	78006503	78006824	321	+	exon	NAV3	0.662569836077446	0.999983935122862	0.519542648570569	1	0.470780118426082	0.996887509924365	1.01565035270661	1.04941130163441	1.12595979505595e-08	1.04774467045567e-07	-0.0337609489277952
chr12	78006920	78007081	161	+	exon	NAV3	0.752711715317024	0.999983935122862	0.640190305061207	1	0.667347171091327	0.996887509924365	0.686361777365945	1.04941130163441	1.12595979505595e-08	1.04774467045567e-07	-0.363049524268462
chr12	78119471	78119809	338	+	exon	NAV3	0.927073177818661	0.999983935122862	0.983342740007663	1	0.94362724038364	0.996887509924365	0.958903644330316	1.04941130163441	1.12595979505595e-08	1.04774467045567e-07	-0.090507657304092
chr12	79775847	79776015	168	-	utr3	PPP1R12A	0.980868721873789	0.999983935122862	0.895576830765867	1	0.963391457666155	0.996887509924365	-0.426847496505985	-0.266694440738643	0.0312155470521649	0.0793751907162137	-0.160153055767342
chr12	82353128	82353337	209	-	utr3	CCDC59	0.941067687225248	0.999983935122862	0.921543587522332	1	0.901243461203651	0.996887509924365	-0.309968791246849	-0.189199542860851	0.282736528654195	0.45521911962105	-0.120769248385998
chr12	82687222	82687422	200	+	utr5	TMTC2	0.468005431609332	0.999983935122862	0.568157590072127	1	0.471442522469202	0.996887509924365	0.678414750644146	0.64682229755788	4.244225366421e-05	0.000223345323725268	0.0315924530862666
chr12	82857300	82857530	230	+	exon	TMTC2	0.0804112810719383	NA	0.0761878746700583	1	0.085673863257639	0.996887509924365	0.828086397920119	0.64682229755788	4.244225366421e-05	0.000223345323725268	0.181264100362239
chr12	82896024	82896321	297	+	utr3	TMTC2	0.917168321439513	0.999983935122862	0.969205769072196	1	0.976663936676997	0.996887509924365	0.659699466444588	0.64682229755788	4.244225366421e-05	0.000223345323725268	0.0128771688867082
chr12	83132266	83132576	310	+	utr3	TMTC2	0.922090539998585	0.999983935122862	0.944580308078495	1	0.978044359778611	0.996887509924365	0.603770814987813	0.64682229755788	4.244225366421e-05	0.000223345323725268	-0.0430514825700667
chr12	88194925	88195083	158	+	exon	TMTC3	0.398485436971966	NA	0.292345762299275	1	0.472341225233486	0.996887509924365	-0.531866470621155	-0.143634139915046	0.378358482944184	0.556060000231844	-0.388232330706109
chr12	88195478	88195614	136	+	exon	TMTC3	0.87660986944075	NA	0.792422190762858	1	0.923575139896159	0.996887509924365	-0.526613375991606	-0.143634139915046	0.378358482944184	0.556060000231844	-0.38297923607656
chr12	88496400	88496511	111	-	exon	KITLG	0.623686862192122	0.999983935122862	0.792929747002134	1	0.849663722703097	0.996887509924365	0.101054927805071	0.230147879451214	0.0434221203533893	0.104557767409988	-0.129092951646144
chr12	88496818	88497060	242	-	utr3	KITLG	0.693371168565253	0.999983935122862	0.888873678662064	1	0.887589660545772	0.996887509924365	0.125844100938315	0.230147879451214	0.0434221203533893	0.104557767409988	-0.1043037785129
chr12	89348886	89349080	194	-	utr3	DUSP6	0.723875191554474	0.999983935122862	0.614418586164613	1	0.574304919809891	0.996887509924365	0.809660842559635	1.22314354078765	3.25042335498061e-10	3.60051082855724e-09	-0.413482698228013
chr12	89349250	89349534	284	-	utr3	DUSP6	0.416527195300944	0.999983935122862	0.321543354973134	1	0.135161912444353	0.996887509924365	0.964382008266725	1.22314354078765	3.25042335498061e-10	3.60051082855724e-09	-0.258761532520923
chr12	89350671	89350959	288	-	exon	DUSP6	0.294694675225096	0.999983935122862	0.197463917516127	1	0.0637483242370149	0.996887509924365	0.820025216221147	1.22314354078765	3.25042335498061e-10	3.60051082855724e-09	-0.403118324566502
chr12	89351764	89351990	226	+	exon	RP11-823E8.3	0.33527318877171	0.999983935122862	0.232184128201105	1	0.0904014757270357	0.996887509924365	0.804031072143138	1.76483784311392	0.239683693352094	0.404000407171808	-0.960806770970783
chr12	89523548	89523725	177	-	utr3	POC1B-GALNT4	0.519808060724181	NA	0.560119484663535	1	0.688328999872951	0.996887509924365	-0.25990533552468	-1.6511244584199	0.3394186745607	NA	1.39121912289522
chr12	89523832	89523981	149	-	exon	POC1B-GALNT4	0.338726656344602	NA	0.247572845919552	1	0.360891931254423	0.996887509924365	-0.682254982388429	-1.6511244584199	0.3394186745607	NA	0.968869476031474
chr12	89524549	89524736	187	-	utr5	GALNT4	0.172268011687603	NA	0.168481395990461	1	0.301838627089902	0.996887509924365	-0.0261250159425197	-0.450817695363696	0.273866163951291	0.44586125646887	0.424692679421176
chr12	89590660	89591134	474	-	utr3	ATP2B1	0.930710915103478	0.999983935122862	0.728527298617282	1	0.875693261107592	0.996887509924365	-0.299487897855303	-0.208152329476699	0.0410927316979683	0.0997381783419907	-0.091335568378604
chr12	89655734	89655908	174	-	utr5	ATP2B1	0.589517638888529	0.999983935122862	0.470046119523346	1	0.553795621446554	0.996887509924365	-0.445943637195284	-0.208152329476699	0.0410927316979683	0.0997381783419907	-0.237791307718585
chr12	89709227	89709331	104	-	utr5	ATP2B1	0.454572473966022	0.999983935122862	0.322034284756414	1	0.495427926923543	0.996887509924365	-0.312378009946716	-0.208152329476699	0.0410927316979683	0.0997381783419907	-0.104225680470018
chr12	89709898	89710077	179	+	exon	LINC00936	0.625365398184707	NA	0.668638615449721	1	0.705899884956118	0.996887509924365	-0.95885481679519	-0.671058682889628	0.0386554362822615	0.0948763083513282	-0.287796133905562
chr12	91108218	91108913	695	-	exon	LUM	0.764790785029238	0.999983935122862	0.604007529113928	1	0.612090810117677	0.996887509924365	0.0412408595217499	0.215907706701895	0.0625883235795734	0.141069046977409	-0.174666847180145
chr12	91111529	91111629	100	-	utr5	LUM	0.927903079660557	0.999983935122862	0.740900399982052	1	0.771913155739651	0.996887509924365	0.282721197576833	0.215907706701895	0.0625883235795734	0.141069046977409	0.066813490874938
chr12	92144062	92144440	378	-	utr3	BTG1	0.604236871049284	0.999983935122862	0.805052434545383	1	0.815574389741284	0.996887509924365	1.22574149549867	1.2600417784417	2.35829105423889e-23	6.93842732317702e-22	-0.0343002829430388
chr12	93572915	93573056	141	+	exon	SOCS2	0.968061117435897	0.999983935122862	0.921871014415288	1	0.826657067833839	0.996887509924365	0.832288367135419	0.818943336194073	7.47252318508268e-05	0.000375214850591889	0.0133450309413463
chr12	93574680	93574876	196	+	utr3	SOCS2	0.878489260331831	0.999983935122862	0.776050840663819	1	0.747739444141027	0.996887509924365	0.891143056924476	0.818943336194073	7.47252318508268e-05	0.000375214850591889	0.0721997207304029
chr12	93574986	93575139	153	+	utr3	SOCS2	0.959597365899752	0.999983935122862	0.940945353772745	1	0.876227724560224	0.996887509924365	0.667284351282358	0.818943336194073	7.47252318508268e-05	0.000375214850591889	-0.151658984911715
chr12	94148612	94148752	140	+	utr5	PLXNC1	0.202109428483098	0.999983935122862	0.232045772476147	1	0.188882163280827	0.996887509924365	2.10462994180239	2.07181476945594	2.04222073562249e-34	1.00038560923493e-32	0.0328151723464551
chr12	94148899	94148999	100	+	utr5	PLXNC1	0.0370460254018368	0.995098610036116	0.024995143116286	1	0.00915230076515821	0.996887509924365	1.42287732374626	2.07181476945594	2.04222073562249e-34	1.00038560923493e-32	-0.648937445709673
chr12	94149071	94149309	238	+	exon	PLXNC1	0.170759332217476	0.999983935122862	0.207935291890027	1	0.102287141373	0.996887509924365	2.22265180993094	2.07181476945594	2.04222073562249e-34	1.00038560923493e-32	0.150837040475002
chr12	94149489	94149971	482	+	exon	PLXNC1	0.951206161852752	0.999983935122862	0.920355113880387	1	0.964380276890005	0.996887509924365	2.04351502210688	2.07181476945594	2.04222073562249e-34	1.00038560923493e-32	-0.0282997473490543
chr12	95300226	95300674	448	+	utr3	VEZT	0.927103458450269	0.999983935122862	0.755276363716965	1	0.778612635115456	0.996887509924365	-0.571024386278085	-0.387265557600335	0.0033785096663296	0.011777125894246	-0.18375882867775
chr12	95474173	95474378	205	+	utr5	METAP2	0.193505614105412	0.999983935122862	0.367465347535907	1	0.518575766611012	0.996887509924365	-0.109097007179497	-0.128861855073204	0.260708171433914	0.430212874644216	0.0197648478937073
chr12	95513994	95514121	127	+	utr3	METAP2	0.140921219900554	NA	0.0703934804743483	1	0.184362167951423	0.996887509924365	-0.637893581636505	-0.128861855073204	0.260708171433914	0.430212874644216	-0.5090317265633
chr12	95658234	95658523	289	-	utr3	NTN4	0.457842562936473	0.999983935122862	0.338556424754082	1	0.426789660327839	0.996887509924365	-0.397862335329312	-0.115837368521449	0.282086713660614	0.454431044442786	-0.282024966807863
chr12	95786992	95787444	452	-	utr5	NTN4	0.697024331474841	0.999983935122862	0.963056721080726	1	0.939914218000324	0.996887509924365	-0.256254578906595	-0.115837368521449	0.282086713660614	0.454431044442786	-0.140417210385146
chr12	95790576	95790766	190	-	utr5	NTN4	0.301840647396996	0.999983935122862	0.4289770557004	1	0.510808988937881	0.996887509924365	-0.178942219191147	-0.115837368521449	0.282086713660614	0.454431044442786	-0.0631048506696975
chr12	96247230	96247667	437	+	exon	ELK3	0.256638759912915	0.999983935122862	0.176411851634745	1	0.365227865487651	0.996887509924365	0.319020407711714	0.556628921046074	9.60765503985247e-07	6.69498659415641e-06	-0.237608513334359
chr12	96280152	96280560	408	-	utr3	CDK17	0.69529421109776	0.999983935122862	0.52902794511084	1	0.661345452518989	0.996887509924365	0.229054292955252	0.577205296867547	5.12734294325068e-05	0.000265660372554584	-0.348151003912295
chr12	98515073	98515304	231	-	exon	TMPO-AS1	0.0255898601998506	NA	0.00951166587051389	1	0.0173867989099758	0.996887509924365	-1.85840102871897	-1.19175284405697	0.000432581061227328	0.00185757049214047	-0.666648184661998
chr12	98613718	98614246	528	-	utr3	IKBIP	0.447629331885436	0.999983935122862	0.321171222342796	1	0.534094467368823	0.996887509924365	-0.250908266554532	0.115877636975369	0.417971589762001	0.596113476709412	-0.3667859035299
chr12	98625996	98626655	659	-	exon	IKBIP	0.747862325654692	0.999983935122862	0.598749975134196	1	0.717945733928617	0.996887509924365	0.00953594681390808	0.115877636975369	0.417971589762001	0.596113476709412	-0.106341690161461
chr12	98644591	98644717	126	-	utr5	IKBIP	0.26518660065933	0.999983935122862	0.388047115310306	1	0.513095024229097	0.996887509924365	0.171886461960917	0.115877636975369	0.417971589762001	0.596113476709412	0.0560088249855475
chr12	98645301	98645482	181	+	utr5	APAF1	0.0436232390171664	NA	0.0338152096540309	1	0.0879394877218753	0.996887509924365	0.35892088008046	-0.0646785899969936	0.742589242109105	0.851426225174972	0.423599470077454
chr12	100267405	100267764	359	+	utr5	SCYL2	0.993423632443804	0.999983935122862	0.819844170024573	1	0.907165658369031	0.996887509924365	0.588430836578376	0.389727384683157	0.0019229256451593	0.0070950323380505	0.198703451895219
chr12	100338655	100338955	300	+	exon	SCYL2	0.231272102333525	0.999983935122862	0.123752186918571	1	0.319482997297156	0.996887509924365	0.143414910971415	0.389727384683157	0.0019229256451593	0.0070950323380505	-0.246312473711742
chr12	100624610	100624766	156	+	exon	GAS2L3	0.589903394043615	NA	0.44027203414913	1	0.583775624074177	0.996887509924365	-0.434607143461977	-0.397175774026557	0.0955740284619668	0.198668603379816	-0.03743136943542
chr12	101746880	101746990	110	-	utr3	GNPTAB	0.422034908536572	NA	0.321217581406115	1	0.447407990857028	0.996887509924365	-0.374744104279216	-0.0903385942567392	0.489313814715365	0.662718239359511	-0.284405510022477
chr12	101764934	101765099	165	-	exon	GNPTAB	0.337562438948446	NA	0.221496311762095	1	0.365611685347016	0.996887509924365	-0.491442445388033	-0.0903385942567392	0.489313814715365	0.662718239359511	-0.401103851131294
chr12	101922045	101922234	189	+	utr3	DRAM1	0.282047198053346	0.999983935122862	0.164063604600838	1	0.239909345080418	0.996887509924365	0.451820373874345	0.675247506642684	2.45874863393468e-07	1.87901056042489e-06	-0.223427132768339
chr12	101922873	101922991	118	+	utr3	DRAM1	0.114787173290113	0.999983935122862	0.158618314304002	1	0.332308640298063	0.996887509924365	0.731632075035217	0.675247506642684	2.45874863393468e-07	1.87901056042489e-06	0.056384568392533
chr12	103777821	103777964	143	-	utr3	NT5DC3	0.373731773105209	NA	0.25448874916126	1	0.446701503415138	0.996887509924365	-0.081271799835414	-0.102530843862909	0.570374227734354	0.729759725527013	0.0212590440274952
chr12	103841076	103841187	111	-	utr5	NT5DC3	0.112208953396284	NA	0.0926546900865016	1	0.202675419129653	0.996887509924365	0.195805075104493	-0.102530843862909	0.570374227734354	0.729759725527013	0.298335918967402
chr12	104049972	104050105	133	-	utr5	GLT8D2	0.31649367781605	0.999983935122862	0.412072875031318	1	0.620080452334417	0.996887509924365	-0.113201661073726	-0.194420213470912	0.130498407833004	0.254768540936721	0.0812185523971855
chr12	104456997	104457190	193	+	utr5	CHST11	0.339355680955985	0.999983935122862	0.399319023394328	1	0.549834864961414	0.996887509924365	1.5071068197371	1.43370294431641	2.64126181655152e-18	5.74561328712341e-17	0.0734038754206856
chr12	104757372	104757765	393	+	exon	CHST11	0.759669372379891	0.999983935122862	0.60025632656654	1	0.576448971555571	0.996887509924365	1.22133305791913	1.43370294431641	2.64126181655152e-18	5.74561328712341e-17	-0.212369886397276
chr12	104928219	104928376	157	-	exon	SLC41A2	0.463595267610113	NA	0.462933283815737	1	0.612091281348868	0.996887509924365	0.971502680532763	0.732869799808521	0.000786071027307845	0.00316968762413828	0.238632880724242
chr12	105024290	105024408	118	-	utr3	ALDH1L2	0.325825682283523	0.999983935122862	0.206877031904255	1	0.338789694321843	0.996887509924365	-0.566835186860715	-0.399365655549041	0.000379620989393951	0.00164979207197954	-0.167469531311675
chr12	105026508	105026672	164	-	utr3	ALDH1L2	0.310787249639143	0.999983935122862	0.216252548040819	1	0.228565795442068	0.996887509924365	-0.917295975386152	-0.399365655549041	0.000379620989393951	0.00164979207197954	-0.517930319837111
chr12	105174137	105174409	272	-	utr3	APPL2	0.857092221988999	0.999983935122862	0.722272784946603	1	0.573554233009991	0.996887509924365	-1.99346138562359	-1.67664658551098	3.66491600776111e-43	2.2792560714098e-41	-0.316814800112608
chr12	106066660	106067039	379	-	utr3	NUAK1	0.599443872011267	0.999983935122862	0.726644857374249	1	0.750282561752286	0.996887509924365	-1.34780792286415	-1.33277633378325	2.20892753512256e-19	5.10756566075717e-18	-0.0150315890808976
chr12	106067123	106067945	822	-	utr5	NUAK1	0.945208846027699	0.999983935122862	0.766107489040603	1	0.645033201748828	0.996887509924365	-1.38334273635523	-1.33277633378325	2.20892753512256e-19	5.10756566075717e-18	-0.0505664025719776
chr12	106138519	106138781	262	-	utr5	NUAK1	0.751982653605824	0.999983935122862	0.592298387359054	1	0.556746879015769	0.996887509924365	-1.55584012371491	-1.33277633378325	2.20892753512256e-19	5.10756566075717e-18	-0.223063789931654
chr12	106239011	106239458	447	-	utr3	CKAP4	0.310345833926912	0.999983935122862	0.62321098791845	1	0.667153058933859	0.996887509924365	0.755998259500395	0.766939373611894	3.63286633255847e-14	5.79826509828057e-13	-0.0109411141114987
chr12	106239523	106239687	164	-	exon	CKAP4	0.0857705211264012	0.999983935122862	0.181500701659221	1	0.182652034438865	0.996887509924365	0.790108819811038	0.766939373611894	3.63286633255847e-14	5.79826509828057e-13	0.0231694461991444
chr12	106248328	106248498	170	-	intron	CKAP4	0.276778068372829	0.999983935122862	0.188059141207313	1	0.101415732115274	0.996887509924365	1.73285535404411	0.766939373611894	3.63286633255847e-14	5.79826509828057e-13	0.965915980432218
chr12	106509513	106509825	312	+	utr3	POLR3B	0.858256903479935	NA	0.959885787615442	1	0.963041302166945	0.996887509924365	-0.876162059496012	-0.830175861153042	4.57345168444337e-07	3.35178086323133e-06	-0.0459861983429707
chr12	106774582	106774763	181	+	utr5	RIC8B	0.203042435257875	0.999983935122862	0.218524180873339	1	0.395646966158352	0.996887509924365	0.54660933850038	0.145309824691024	0.415287755026798	0.593110198832096	0.401299513809356
chr12	106814986	106815263	277	+	exon	RIC8B	0.444045049295063	NA	0.347283115298449	1	0.431758607966212	0.996887509924365	0.0495971644382696	0.145309824691024	0.415287755026798	0.593110198832096	-0.0957126602527546
chr12	106971171	106971511	340	+	utr3	TMEM263	0.29779192784905	0.999983935122862	0.468785467509765	1	0.593878884931727	0.996887509924365	-0.224974862129089	0.0030201000764393	0.978803302676029	0.990263615054568	-0.227994962205528
chr12	107734206	107734405	199	-	utr3	PRDM4	0.681243209187001	0.999983935122862	0.544779906341813	1	0.674888409384491	0.996887509924365	0.262770982554357	0.452789692313075	2.15871721998357e-05	0.000120367596760129	-0.190018709758718
chr12	107751580	107752123	543	-	exon	PRDM4	0.783657830863345	0.999983935122862	0.965781594153278	1	0.956453190756818	0.996887509924365	0.322455173172498	0.452789692313075	2.15871721998357e-05	0.000120367596760129	-0.130334519140577
chr12	108518476	108518698	222	+	utr3	FICD	0.24591694628937	0.999983935122862	0.139827899714454	1	0.204423231638126	0.996887509924365	0.0785896745527493	0.242913883398213	0.111953610146058	0.225326942445739	-0.164324208845464
chr12	108518870	108519472	602	+	utr3	FICD	0.582878123688104	0.999983935122862	0.764185676845368	1	0.762788041073369	0.996887509924365	0.195983483019513	0.242913883398213	0.111953610146058	0.225326942445739	-0.0469304003787
chr12	108519753	108519897	144	+	utr3	FICD	0.734574388236209	NA	0.594765203058558	1	0.735863256993896	0.996887509924365	-0.262361406486466	0.242913883398213	0.111953610146058	0.225326942445739	-0.505275289884679
chr12	108523180	108523544	364	-	utr3	SART3	0.742764871914668	0.999983935122862	0.976895280855	1	0.995026177145814	0.9969512612313	0.0415351044367925	0.082239647898986	0.399720612674306	0.577866154255306	-0.0407045434621934
chr12	108530100	108530232	132	-	utr3	SART3	0.373287884570771	0.999983935122862	0.51136433576924	1	0.656534559617504	0.996887509924365	0.193433671327508	0.082239647898986	0.399720612674306	0.577866154255306	0.111194023428522
chr12	108560846	108561102	256	-	exon	SART3	0.529900525907452	0.999983935122862	0.798892305736335	1	0.89102685864564	0.996887509924365	0.0323989026367663	0.082239647898986	0.399720612674306	0.577866154255306	-0.0498407452622197
chr12	108591725	108591836	111	-	exon	TMEM119	0.612847572116336	0.999983935122862	0.723752773863118	1	0.663619411456912	0.996887509924365	0.50004736313041	0.516811692987436	0.000757462408778354	0.003068819725818	-0.0167643298570261
chr12	108597915	108598071	156	-	utr5	TMEM119	0.712172604252903	0.999983935122862	0.844607222989041	1	0.796250378537267	0.996887509924365	0.652838314944942	0.516811692987436	0.000757462408778354	0.003068819725818	0.136026621957506
chr12	108622345	108623028	683	-	utr3	SELPLG	0.49815175005194	0.999983935122862	0.612986204211512	1	0.713449368580234	0.996887509924365	0.962607848871476	1.01963509362395	1.86172785728322e-10	2.10815176715992e-09	-0.0570272447524696
chr12	108623431	108624019	588	-	exon	SELPLG	0.536767598983021	0.999983935122862	0.656596181522984	1	0.754206466020217	0.996887509924365	1.03303919354466	1.01963509362395	1.86172785728322e-10	2.10815176715992e-09	0.0134040999207155
chr12	108647226	108647449	223	-	utr3	CORO1C	0.477714771876773	0.999983935122862	0.698387662459843	1	0.724704919272728	0.996887509924365	0.0405581410917662	0.0500031204255407	0.611165340305686	0.761806307258388	-0.00944497933377444
chr12	108783537	108783641	104	-	utr3	SSH1	0.35210684688817	0.999983935122862	0.443983873235857	1	0.532086368482	0.996887509924365	-0.375351489838649	-0.270720218804751	0.00495838218813863	0.0164890151465947	-0.104631271033898
chr12	108787286	108787439	153	-	utr3	SSH1	0.341874149242967	0.999983935122862	0.220538737814895	1	0.402529043204996	0.996887509924365	-0.614754646841234	-0.270720218804751	0.00495838218813863	0.0164890151465947	-0.344034428036483
chr12	108787555	108787876	321	-	utr3	SSH1	0.291153869487951	0.999983935122862	0.195248764147478	1	0.30781467423772	0.996887509924365	-0.47087229989289	-0.270720218804751	0.00495838218813863	0.0164890151465947	-0.200152081088139
chr12	108787942	108788147	205	-	utr3	SSH1	0.934524740814462	0.999983935122862	0.746932812228941	1	0.80667585718098	0.996887509924365	-0.400951831588746	-0.270720218804751	0.00495838218813863	0.0164890151465947	-0.130231612783995
chr12	108788275	108788478	203	-	utr3	SSH1	0.948031250941029	0.999983935122862	0.826452546295071	1	0.898626507975225	0.996887509924365	-0.423068724186601	-0.270720218804751	0.00495838218813863	0.0164890151465947	-0.15234850538185
chr12	108788728	108789080	352	-	utr3	SSH1	0.673406328961147	0.999983935122862	0.515282316980572	1	0.570739486238865	0.996887509924365	-0.510454426547996	-0.270720218804751	0.00495838218813863	0.0164890151465947	-0.239734207743245
chr12	108792376	108792653	277	-	utr3	SSH1	0.898702579045084	0.999983935122862	0.716007897422458	1	0.762864990842542	0.996887509924365	-0.438469630158436	-0.270720218804751	0.00495838218813863	0.0164890151465947	-0.167749411353685
chr12	109052519	109052624	105	+	utr5	USP30	0.0576600019589196	NA	0.0520280793037083	1	0.0553952511438372	0.996887509924365	4.25611067996865	-0.745373318079869	0.0066439876092843	0.0212665489158747	5.00148399804852
chr12	109053745	109053910	165	+	utr5	USP30	0.474983990448514	NA	0.198814908205208	1	0.651593056838068	0.996887509924365	6.15890764401623	-0.745373318079869	0.0066439876092843	0.0212665489158747	6.9042809620961
chr12	109092594	109092864	270	-	utr5	ALKBH2	0.919283574953112	0.999983935122862	0.766336192163894	1	0.687517803650232	0.996887509924365	-1.35125848587926	-1.25930180147107	9.67062913147364e-12	1.24098066843018e-10	-0.0919566844081912
chr12	109451531	109451771	240	-	utr3	KCTD10	0.406672094142531	0.999983935122862	0.31026043952609	1	0.393357672341998	0.996887509924365	-0.65897673111619	-0.630198193183166	3.91678685495585e-10	4.30022879997062e-09	-0.0287785379330248
chr12	109534603	109534978	375	+	utr3	UBE3B	0.506176655929799	0.999983935122862	0.354806128032402	1	0.473434262160303	0.996887509924365	-0.351108089531043	-0.22020049806304	0.058672403281034	0.133839462882883	-0.130907591468004
chr12	109535324	109535475	151	+	utr3	UBE3B	0.480691556907575	0.999983935122862	0.360957413006137	1	0.358895129964746	0.996887509924365	-0.477139245855905	-0.22020049806304	0.058672403281034	0.133839462882883	-0.256938747792866
chr12	109535947	109536492	545	+	utr3	UBE3B	0.57736485940919	0.999983935122862	0.421394269795766	1	0.520445283630589	0.996887509924365	-0.587298629055309	-0.22020049806304	0.058672403281034	0.133839462882883	-0.367098130992269
chr12	109769213	109769431	218	+	utr3	FAM222A	0.881614714579104	NA	0.985737050611802	1	0.965582333321187	0.996887509924365	0.0110766615865495	0.121825701695151	0.551662888259281	0.714622268375833	-0.110749040108601
chr12	109783592	109783707	115	-	utr3	TRPV4	0.552363164483345	NA	0.424638764958127	1	0.569088479465251	0.996887509924365	0.581681012897596	0.844699842934654	1.48752389937476e-07	1.17480042355477e-06	-0.263018830037058
chr12	109904001	109904101	100	+	exon	TCHP	0.886578575884466	0.999983935122862	0.737046496794347	1	0.692520981435691	0.996887509924365	-0.657065718069665	-0.686240638391569	8.92607359392268e-09	8.4045739928729e-08	0.0291749203219041
chr12	109907556	109907732	176	+	exon	TCHP	0.687575125812845	0.999983935122862	0.83666689627996	1	0.924461274556724	0.996887509924365	-0.734965864496325	-0.686240638391569	8.92607359392268e-09	8.4045739928729e-08	-0.048725226104756
chr12	109908548	109908688	140	+	exon	TCHP	0.21323613510492	0.999983935122862	0.298506061342644	1	0.426751053161749	0.996887509924365	-0.715769770970521	-0.686240638391569	8.92607359392268e-09	8.4045739928729e-08	-0.0295291325789525
chr12	109914387	109914668	281	+	exon	TCHP	0.323489436202421	0.999983935122862	0.464412859965335	1	0.618991418509045	0.996887509924365	-0.65644976956758	-0.686240638391569	8.92607359392268e-09	8.4045739928729e-08	0.0297908688239888
chr12	109915370	109915552	182	+	exon	TCHP	0.0540044911706569	0.999983935122862	0.0869306346509806	1	0.175052055080204	0.996887509924365	-0.503237064211758	-0.686240638391569	8.92607359392268e-09	8.4045739928729e-08	0.183003574179811
chr12	109916568	109916689	121	+	utr3	TCHP	0.00182223577580789	NA	0.00103743197100802	1	0.0112145185559147	0.996887509924365	-0.26058581175084	-0.686240638391569	8.92607359392268e-09	8.4045739928729e-08	0.425654826640728
chr12	109930193	109930450	257	-	utr3	GIT2	0.72153863896542	0.999983935122862	0.567312533211181	1	0.629007993841158	0.996887509924365	-0.706408389394351	-0.395232599045001	0.0015193289142553	0.00573150148885928	-0.31117579034935
chr12	109930634	109930760	126	-	utr3	GIT2	0.359605458779667	NA	0.380188157767898	1	0.444617034776136	0.996887509924365	-0.556992869815673	-0.395232599045001	0.0015193289142553	0.00573150148885928	-0.161760270770672
chr12	110037457	110037619	162	+	utr3	ANKRD13A	0.994255564912367	0.999983935122862	0.799397631718859	1	0.939195867388018	0.996887509924365	-0.340338218050328	-0.12718624785189	0.321776227648229	0.499078928958894	-0.213151970198438
chr12	110373901	110374298	397	-	utr3	ANAPC7	0.262802369036641	0.999983935122862	0.421567928875934	1	0.536117443333937	0.996887509924365	-0.226191108473717	-0.375848754154606	0.00147112044984235	0.0055740180680715	0.149657645680889
chr12	110720995	110721096	101	-	utr3	PPP1CC	0.212205608895054	0.999983935122862	0.300360918908059	1	0.414276632545247	0.996887509924365	-0.316272349875647	-0.410873514754684	0.000185598603214883	0.000859498293459398	0.0946011648790371
chr12	111360725	111360927	202	-	utr3	FAM109A	0.0131795842231675	0.767806878684191	0.0123214785155438	1	0.0277641743775236	0.996887509924365	0.771797571617827	0.584386788609065	2.49073713184445e-07	1.90125948282655e-06	0.187410783008762
chr12	111362161	111362309	148	-	utr3	FAM109A	0.370055369106012	0.999983935122862	0.47437811490384	1	0.623268799356837	0.996887509924365	0.772268099637592	0.584386788609065	2.49073713184445e-07	1.90125948282655e-06	0.187881311028527
chr12	111362486	111363461	975	-	utr3	FAM109A	0.707190456322454	0.999983935122862	0.533578267749179	1	0.625872589852525	0.996887509924365	0.511580102270108	0.584386788609065	2.49073713184445e-07	1.90125948282655e-06	-0.0728066863389575
chr12	111418632	111418845	213	+	exon	SH2B3	0.332566699765458	0.999983935122862	0.193803016878489	1	0.275813240585987	0.996887509924365	1.20046548278037	1.4191911555721	3.07740863045554e-26	1.07676736895251e-24	-0.218725672791725
chr12	111448115	111448384	269	+	utr3	SH2B3	0.575089840108315	0.999983935122862	0.733883162613412	1	0.730802632104759	0.996887509924365	1.41004945278239	1.4191911555721	3.07740863045554e-26	1.07676736895251e-24	-0.0091417027897096
chr12	111456045	111456184	139	-	utr3	ATXN2	0.314897639696046	0.999983935122862	0.220251759386307	1	0.395456598249278	0.996887509924365	-0.435396888749749	-0.212362876462722	0.0441007323444911	0.105985999876724	-0.223034012287027
chr12	111644102	111644491	389	-	utr3	BRAP	0.767228359192877	0.999983935122862	0.981351844407212	1	0.992560526201457	0.996887509924365	0.364742438635314	0.443296301056957	0.000634427050289967	0.00261454055893283	-0.0785538624216433
chr12	111842071	111842211	140	+	utr5	MAPKAPK5	0.69221189948838	NA	0.557919098059811	1	0.629729917382493	0.996887509924365	0.197056776390111	0.0335202855883597	0.797578668630157	0.887296764815437	0.163536490801751
chr12	112022389	112022729	340	+	utr3	ERP29	0.678030308185467	0.999983935122862	0.881015979689435	1	0.997438428057691	0.997842085859414	0.132848725769599	0.14560732715091	0.20812054356988	0.364390032996457	-0.0127586013813118
chr12	112029475	112029590	115	-	utr3	NAA25	0.893663923950877	NA	0.986086682041569	1	0.966198688952934	0.996887509924365	-0.00288655814966662	-0.0695888919642654	0.635217735290456	0.780121620058646	0.0667023338145988
chr12	112184214	112184358	144	-	exon	HECTD4	0.603340590837151	0.999983935122862	0.449065253274285	1	0.552343265385526	0.996887509924365	-0.00866513058327689	0.247786573511685	0.0244890328964728	0.0649342319744885	-0.256451704094962
chr12	112185059	112185343	284	-	exon	HECTD4	0.995224334993796	0.999983935122862	0.826655887962447	1	0.840319393566411	0.996887509924365	0.0919371344829148	0.247786573511685	0.0244890328964728	0.0649342319744885	-0.15584943902877
chr12	112382244	112382349	105	-	utr5	HECTD4	0.616089008758116	NA	0.664564345296519	1	0.765889355733096	0.996887509924365	0.0418234356683844	0.247786573511685	0.0244890328964728	0.0649342319744885	-0.205963137843301
chr12	112918596	112919083	487	+	utr3	OAS1	0.386548207228087	0.999983935122862	0.419446742204447	1	0.4669826490097	0.996887509924365	9.1334706110692	9.04077023745697	2.14996111140709e-73	2.43731877081173e-71	0.0927003736122263
chr12	112941636	112941768	132	+	exon	OAS3	0.0153081823877898	0.787781188371802	0.00745573975582586	1	0.00214739724646674	0.758337999037969	4.23475200371971	4.87359144413405	0	0	-0.638839440414341
chr12	112941829	112942105	276	+	utr3	OAS3	0.00111642810822327	0.258969938853775	0.00058171707015872	1	1.25808627620047e-06	0.00233249195607567	4.07361139054001	4.87359144413405	0	0	-0.799980053594048
chr12	113009214	113009447	233	+	utr3	OAS2	0.810961435488337	0.999983935122862	0.8991430696219	1	0.932533054067072	0.996887509924365	8.06995768788704	7.34090693419671	0	0	0.729050753690329
chr12	113158570	113158966	396	+	utr3	CFAP73	0.564962621354421	0.999983935122862	0.400066910470706	1	0.572901520200846	0.996887509924365	-0.051146863239944	1.1886158213761	0.654427776660138	NA	-1.23976268461605
chr12	113161857	113162048	191	-	exon	DDX54	0.483407940308304	0.999983935122862	0.702762236641918	1	0.746726935593543	0.996887509924365	0.0601702097789193	0.151100610932524	0.135507920261529	0.262533362311374	-0.0909304011536044
chr12	113162946	113163153	207	-	exon	DDX54	0.221659224401241	0.999983935122862	0.384915773710115	1	0.489284105306105	0.996887509924365	0.156127607365969	0.151100610932524	0.135507920261529	0.262533362311374	0.00502699643344545
chr12	113164019	113164199	180	-	exon	DDX54	0.462327289296689	0.999983935122862	0.703148536324579	1	0.778027460449865	0.996887509924365	0.0485736734420705	0.151100610932524	0.135507920261529	0.262533362311374	-0.102526937490453
chr12	113186784	113186975	191	+	exon	RITA1	0.252021548042104	0.999983935122862	0.194814137174308	1	0.166923303258455	0.996887509924365	-0.489324434199808	-0.255519720017085	0.0486550231416663	0.115034256375017	-0.233804714182723
chr12	113191486	113191615	129	+	exon	RITA1	0.372651926608617	0.999983935122862	0.489317981525047	1	0.634657600502314	0.996887509924365	-0.409191890373685	-0.255519720017085	0.0486550231416663	0.115034256375017	-0.1536721703566
chr12	113299582	113299829	247	-	utr3	SLC8B1	0.848271024731452	0.999983935122862	0.979644288532627	1	0.987028047838172	0.996887509924365	0.98657627510636	1.25729554652444	2.0903745538876e-25	6.96990601253378e-24	-0.270719271418077
chr12	113334525	113334760	235	-	utr5	SLC8B1	0.151996644483645	0.999983935122862	0.0820468150052951	1	0.197149284052214	0.996887509924365	0.679446597971962	1.25729554652444	2.0903745538876e-25	6.96990601253378e-24	-0.577848948552474
chr12	113334981	113335081	100	-	utr5	SLC8B1	0.482242929573942	0.999983935122862	0.550615679868583	1	0.596202859686584	0.996887509924365	1.10748942245153	1.25729554652444	2.0903745538876e-25	6.96990601253378e-24	-0.149806124072909
chr12	113390219	113390930	711	+	utr3	PLBD2	0.33218296580195	0.999983935122862	0.410922031453555	1	0.328564799120079	0.996887509924365	0.661112285317932	0.568643672276749	1.91650451579948e-06	1.27247433363272e-05	0.0924686130411833
chr12	113822823	113823229	406	-	utr3	RBM19	0.347367404089136	0.999983935122862	0.498496306089411	1	0.590267810367983	0.996887509924365	0.695539666412523	0.603352978490838	1.62556268111936e-09	1.66073259391884e-08	0.0921866879216843
chr12	113927122	113927239	117	-	exon	RBM19	0.485071639521105	0.999983935122862	0.601510914163082	1	0.657109007637869	0.996887509924365	0.530286380344515	0.603352978490838	1.62556268111936e-09	1.66073259391884e-08	-0.0730665981463232
chr12	113957740	113957846	106	-	exon	RBM19	0.570378723866375	0.999983935122862	0.760990007956949	1	0.802306535922105	0.996887509924365	0.663712435714328	0.603352978490838	1.62556268111936e-09	1.66073259391884e-08	0.0603594572234896
chr12	114355412	114356006	594	-	utr3	TBX5	0.746743578191706	0.999983935122862	0.657428800176937	1	0.421083752456821	0.996887509924365	-0.151009214650911	0.0421394340471966	0.820127635642882	0.902613567265014	-0.193148648698108
chr12	114409553	114409830	277	+	exon	TBX5-AS1	0.76194818364196	0.999983935122862	0.937044414488784	1	0.945449132543529	0.996887509924365	0.59636890774343	0.610963811473425	4.11607276960982e-06	2.60557650530598e-05	-0.0145949037299957
chr12	114410705	114411250	545	+	exon	TBX5-AS1	0.604568672509762	0.999983935122862	0.751318486352897	1	0.733807312394244	0.996887509924365	0.574488129932962	0.610963811473425	4.11607276960982e-06	2.60557650530598e-05	-0.0364756815404629
chr12	114411620	114411960	340	+	exon	TBX5-AS1	0.200495745490564	0.999983935122862	0.272691713188589	1	0.354182577262998	0.996887509924365	0.559458320033534	0.610963811473425	4.11607276960982e-06	2.60557650530598e-05	-0.0515054914398916
chr12	114671702	114672193	491	-	utr3	TBX3	0.271665025057562	0.999983935122862	0.171538926844446	1	0.34090935334681	0.996887509924365	0.727722838853769	0.964312305206184	4.71707522558776e-17	9.35820554004356e-16	-0.236589466352414
chr12	114674429	114674631	202	-	exon	TBX3	0.240164437336177	0.999983935122862	0.128881296279817	1	0.269466670285311	0.996887509924365	0.754777681891266	0.964312305206184	4.71707522558776e-17	9.35820554004356e-16	-0.209534623314917
chr12	114682825	114682980	155	-	exon	TBX3	0.78340511088306	0.999983935122862	0.988116512909074	1	0.889894199526001	0.996887509924365	0.772574490604324	0.964312305206184	4.71707522558776e-17	9.35820554004356e-16	-0.19173781460186
chr12	114683369	114683706	337	-	utr5	TBX3	0.447053988960184	0.999983935122862	0.649262461365696	1	0.667813390116621	0.996887509924365	0.861383448007193	0.964312305206184	4.71707522558776e-17	9.35820554004356e-16	-0.102928857198991
chr12	115960883	115961310	427	-	utr3	MED13L	0.372156240004129	0.999983935122862	0.236515309360121	1	0.276657863063753	0.996887509924365	1.71976131744297	2.09145113932594	2.3248817367062e-45	1.54776271055417e-43	-0.371689821882974
chr12	115991075	115991311	236	-	exon	MED13L	0.799806691575077	0.999983935122862	0.633165408631862	1	0.610048477961513	0.996887509924365	1.82484420568122	2.09145113932594	2.3248817367062e-45	1.54776271055417e-43	-0.266606933644716
chr12	115991492	115991881	389	-	exon	MED13L	0.208874071677967	0.999983935122862	0.107250298465751	1	0.0632468319599642	0.996887509924365	1.86156582536414	2.09145113932594	2.3248817367062e-45	1.54776271055417e-43	-0.2298853139618
chr12	116008559	116009048	489	-	exon	MED13L	0.908017057896509	0.999983935122862	0.730202641686397	1	0.72126760531047	0.996887509924365	1.88074904816166	2.09145113932594	2.3248817367062e-45	1.54776271055417e-43	-0.210702091164278
chr12	116277403	116277625	222	-	utr5*	MED13L	0.660890946319062	0.999983935122862	0.816823687264634	1	0.794611907579162	0.996887509924365	1.58351308395165	2.09145113932594	2.3248817367062e-45	1.54776271055417e-43	-0.507938055374291
chr12	116717439	116717826	387	-	utr3	C12orf49	0.588046078445068	0.999983935122862	0.407259782796711	1	0.612887560830566	0.996887509924365	0.0406123530547002	0.143535620725018	0.238925389448939	0.403030422691735	-0.102923267670318
chr12	117145781	117146187	406	-	utr3	FBXO21	0.196458892683336	0.999983935122862	0.134390003687927	1	0.212381821054869	0.996887509924365	-0.760703278958785	-0.493715387610994	0.000166055709611674	0.000777709920440511	-0.266987891347791
chr12	117190310	117190413	103	-	utr5	FBXO21	0.222787855052027	NA	0.231503373832492	1	0.39076834611882	0.996887509924365	-0.198445174522294	-0.493715387610994	0.000166055709611674	0.000777709920440511	0.2952702130887
chr12	118068423	118068540	117	-	exon	VSIG10	0.789953082645279	0.999983935122862	0.922911270845867	1	0.979167725983978	0.996887509924365	-0.422718977702884	-0.171957200605352	0.238405850028256	0.402386905859335	-0.250761777097532
chr12	118151033	118151139	106	-	exon	TAOK3	0.655383405576854	0.999983935122862	0.767624287757653	1	0.888582990155749	0.996887509924365	-0.39003285925596	-0.0410130349778423	0.730405677811251	0.843539900417778	-0.349019824278118
chr12	118160119	118160325	206	-	exon	TAOK3	0.620041422612952	0.999983935122862	0.481119125826768	1	0.552045581749991	0.996887509924365	-0.477917660661279	-0.0410130349778423	0.730405677811251	0.843539900417778	-0.436904625683437
chr12	118372715	118372851	136	-	utr5	TAOK3	0.643315156708946	0.999983935122862	0.830679186172085	1	0.906809685967848	0.996887509924365	0.0849053577716875	-0.0410130349778423	0.730405677811251	0.843539900417778	0.12591839274953
chr12	119194916	119195072	156	+	exon	RP11-64B16.2	0.447118849539504	0.999983935122862	0.601702849347963	1	0.651460085316491	0.996887509924365	0.0544961372036078	-0.0215239327313911	0.883049927237351	0.937816870761776	0.0760200699349989
chr12	119680294	119680505	211	+	utr3	PRKAB1	0.894800777174482	0.999983935122862	0.90900532941953	1	0.903103197923528	0.996887509924365	0.414109248748926	0.321863043796951	0.0101139774025685	0.0305275190475257	0.0922462049519744
chr12	119688009	119688182	173	-	utr3	CIT	0.406503347954443	0.999983935122862	0.462604295229838	1	0.496042880281279	0.996887509924365	-0.660615879096295	-0.527498107696172	7.08048974765667e-07	5.03837288750935e-06	-0.133117771400123
chr12	120095549	120095674	125	-	utr3	RAB35	0.854638522209986	0.999983935122862	0.954863159625481	1	0.908382206816148	0.996887509924365	0.109151828115147	0.402547279241646	1.79409867839811e-05	0.000101289481163176	-0.293395451126499
chr12	120096889	120097318	429	-	utr3	RAB35	0.120386386597745	0.999983935122862	0.110968322513589	1	0.190099602781955	0.996887509924365	0.26652133414103	0.402547279241646	1.79409867839811e-05	0.000101289481163176	-0.136025945100616
chr12	120117045	120117378	333	-	utr5	RAB35	0.357952892517767	0.999983935122862	0.268749269825997	1	0.330168649112148	0.996887509924365	-0.517324934996928	0.402547279241646	1.79409867839811e-05	0.000101289481163176	-0.919872214238574
chr12	120127464	120127702	238	-	utr3	GCN1	0.481459318933588	0.999983935122862	0.323147869665999	1	0.518429032108303	0.996887509924365	-0.302181551860929	-0.028623110763474	0.791178454100943	0.882548778814296	-0.273558441097455
chr12	120160008	120160162	154	-	exon	GCN1	0.157418715167151	0.999983935122862	0.222707828841062	1	0.295261229738364	0.996887509924365	-0.0278347561437964	-0.028623110763474	0.791178454100943	0.882548778814296	0.000788354619677613
chr12	120211993	120212370	377	-	utr3	PXN	0.866277755357817	0.999983935122862	0.857524634303575	1	0.924822924759654	0.996887509924365	0.0945803110750368	0.254213134690862	0.00547578766476371	0.017982809382759	-0.159632823615825
chr12	120216857	120216990	133	-	exon	PXN	0.00398168444438505	NA	0.00207543067862133	1	0.0185336412638519	0.996887509924365	0.512824157155674	0.254213134690862	0.00547578766476371	0.017982809382759	0.258611022464812
chr12	120219291	120219562	271	-	exon	PXN	0.102090498416542	0.999983935122862	0.0541407874735393	1	0.158698702989909	0.996887509924365	-0.0426658744591943	0.254213134690862	0.00547578766476371	0.017982809382759	-0.296879009150056
chr12	120226592	120226920	328	-	utr5	PXN	0.765076039289203	0.999983935122862	0.597247690735174	1	0.701839910049613	0.996887509924365	-0.425234980366932	0.254213134690862	0.00547578766476371	0.017982809382759	-0.679448115057794
chr12	120438188	120438376	188	+	exon	AL021546.6	0.241753585736474	0.999983935122862	0.436129632352303	1	0.626125791698407	0.996887509924365	0.265743054857377	NA	NA	NA	NA
chr12	120444558	120444706	148	-	utr3	TRIAP1	0.139945946474746	NA	0.0578883647364803	1	0.133421503439486	0.996887509924365	-0.482642273980638	0.100989559392505	0.587144024461992	0.743554028111294	-0.583631833373143
chr12	120446254	120446355	101	-	exon	TRIAP1	0.207168221461128	0.999983935122862	0.260121680289078	1	0.437138772593427	0.996887509924365	0.254104199468696	0.100989559392505	0.587144024461992	0.743554028111294	0.153114640076191
chr12	120491056	120491666	610	-	exon	NRAV	0.379424729756024	0.999983935122862	0.299093596726927	1	0.291593705872358	0.996887509924365	-1.39964408235335	-1.0452429792443	9.06741155076276e-06	5.3907215389746e-05	-0.354401103109045
chr12	120498181	120498344	163	+	utr3	DYNLL1	0.773795363954942	0.999983935122862	0.991278819890312	1	0.949865083913785	0.996887509924365	-0.181919995863919	0.0455826918896695	0.664881707047265	0.802005726643807	-0.227502687753589
chr12	120503624	120503770	146	-	utr3	COQ5	0.634856189539014	NA	0.521866465518921	1	0.530391526348768	0.996887509924365	-0.282149766957997	-0.435550801105092	0.0364653611049601	0.0903730542112809	0.153401034147094
chr12	120579109	120579356	247	-	utr3	POP5	0.615648362481207	0.999983935122862	0.486198535928502	1	0.535976847746838	0.996887509924365	-0.866039661814993	-0.559207269178344	0.000951454634827244	0.00377141028977776	-0.306832392636649
chr12	120696399	120696710	311	+	utr3	MLEC	0.643437707432023	0.999983935122862	0.91393062153003	1	0.855470683348711	0.996887509924365	0.334472580783315	0.295620668591264	0.00403794927207638	0.0137738781995742	0.0388519121920511
chr12	120710488	120710648	160	+	exon	UNC119B	0.163979944987674	0.999983935122862	0.112688867467656	1	0.14911914941321	0.996887509924365	-0.753093318138449	-0.783213459795472	2.46943446493503e-10	2.77255859365286e-09	0.0301201416570221
chr12	120739370	120739604	234	+	utr3	ACADS	0.665889650378196	0.999983935122862	0.546122774059829	1	0.488745823531506	0.996887509924365	-0.115521284274477	-0.0512117673099298	0.766977708967874	0.866493629431886	-0.0643095169645472
chr12	120764587	120764953	366	-	utr3	SPPL3	0.742109620257223	0.999983935122862	0.567690749667434	1	0.722600969522083	0.996887509924365	0.295091744499137	0.534203868260163	2.90544683673182e-07	2.18918191393553e-06	-0.239112123761026
chr12	121002920	121003129	209	-	utr3	C12orf43	0.836099129774899	0.999983935122862	0.959009199757893	1	0.979559376104234	0.996887509924365	-0.324073988524164	0.16401764581617	0.191796963795324	0.34193565463115	-0.488091634340334
chr12	121003220	121003555	335	-	utr3	C12orf43	0.784499374824	0.999983935122862	0.920474034771382	1	0.950294034867561	0.996887509924365	-0.0655907694856282	0.16401764581617	0.191796963795324	0.34193565463115	-0.229608415301798
chr12	121003619	121004340	721	-	utr3	C12orf43	0.908799351288906	0.999983935122862	0.668880727822901	1	0.764060168741327	0.996887509924365	0.118184362205951	0.16401764581617	0.191796963795324	0.34193565463115	-0.0458332836102185
chr12	121018271	121018376	105	-	utr3*	OASL	0.335120961983586	0.999983935122862	0.182179338388036	1	0.617794644689653	0.996887509924365	10.0786773686304	10.9426896144451	7.58636542792526e-20	1.81551150451881e-18	-0.864012245814695
chr12	121019819	121020067	248	-	utr3	OASL	0.00706297020201373	0.602306775687326	0.00284493251774416	1	0.0152114970907246	0.996887509924365	13.2211204871126	10.9426896144451	7.58636542792526e-20	1.81551150451881e-18	2.27843087266753
chr12	121020332	121020693	361	-	utr3	OASL	0.177570760596262	0.999983935122862	4.5908533519121e-05	0.680685826488007	3.1246064535283e-06	0.00514935143541464	12.9719471136174	10.9426896144451	7.58636542792526e-20	1.81551150451881e-18	2.02925749917235
chr12	121039011	121039164	153	-	utr5	OASL	0.641372781306507	0.999983935122862	0.999673804795642	1	NA	NA	10.710509450276	10.9426896144451	7.58636542792526e-20	1.81551150451881e-18	-0.232180164169044
chr12	121184624	121185191	567	+	utr3	P2RX7	0.64180510470025	0.999983935122862	0.549680783999533	1	0.488545615065935	0.996887509924365	3.53308959190214	3.73930096207446	3.34485862464678e-22	9.17823654970505e-21	-0.206211370172314
chr12	121185475	121185588	113	+	utr3	P2RX7	0.622042757024431	NA	0.576703405011695	1	0.762741569184399	0.996887509924365	3.96711815976964	3.73930096207446	3.34485862464678e-22	9.17823654970505e-21	0.227817197695181
chr12	121185959	121186536	577	+	utr3	P2RX7	0.54225923066713	0.999983935122862	0.613523533354645	1	0.395901414869644	0.996887509924365	3.705457948415	3.73930096207446	3.34485862464678e-22	9.17823654970505e-21	-0.0338430136594594
chr12	121240234	121240590	356	-	utr3	CAMKK2	0.0611539360521005	0.999983935122862	0.139755661721663	1	0.280720457713013	0.996887509924365	0.747538567549371	0.663779228837811	1.10400683691241e-11	1.41032785817807e-10	0.0837593387115604
chr12	121274187	121274298	111	-	exon	CAMKK2	0.507085974724535	0.999983935122862	0.362588209112823	1	0.530441963941653	0.996887509924365	0.400693664512313	0.663779228837811	1.10400683691241e-11	1.41032785817807e-10	-0.263085564325498
chr12	121417646	121417786	140	+	exon	RNF34	0.72903851846372	0.999983935122862	0.584967869684144	1	0.676098762387814	0.996887509924365	-0.0225081589520842	0.32943037885271	0.00700963892460486	0.0222609615215681	-0.351938537804794
chr12	121423518	121423838	320	+	utr3	RNF34	0.18216251915369	0.999983935122862	0.127419799272817	1	0.200801506257189	0.996887509924365	-0.0348510321536848	0.32943037885271	0.00700963892460486	0.0222609615215681	-0.364281411006395
chr12	121429943	121430464	521	-	utr3	KDM2B	0.956872627980313	0.999983935122862	0.766596522374699	1	0.898944916138574	0.996887509924365	-0.380046286161162	-0.214749099876219	0.0345382103846239	0.0862976770554853	-0.165297186284943
chr12	121509613	121509962	349	-	utr3	KDM2B	0.400115573926937	0.999983935122862	0.501856625258382	1	0.601204888401506	0.996887509924365	-0.879837480366865	-0.214749099876219	0.0345382103846239	0.0862976770554853	-0.665088380490646
chr12	121641477	121641797	320	+	utr3	ORAI1	0.146715208246686	0.999983935122862	0.111929559965457	1	0.160068336052276	0.996887509924365	-0.545895569252123	-0.246248142566866	0.0278536017586745	0.0722242328179771	-0.299647426685257
chr12	121775673	121775881	208	+	utr3	TMEM120B	0.167334212560621	0.999983935122862	0.206179669569842	1	0.265601098499399	0.996887509924365	-1.44899610169995	-1.18659185913009	1.181171615741e-17	2.44861689495148e-16	-0.262404242569854
chr12	121779217	121779525	308	+	utr3	TMEM120B	0.0130266678765231	0.767806878684191	0.0176482239792793	1	0.033541536220529	0.996887509924365	0.0396480584346567	-1.18659185913009	1.181171615741e-17	2.44861689495148e-16	1.22623991756475
chr12	121809687	121810019	332	+	exon	SETD1B	0.247152048396751	0.999983935122862	0.143781725865861	1	0.246341825335749	0.996887509924365	0.863959620635826	1.1901150594912	2.61965715678443e-20	6.42415059745938e-19	-0.326155438855374
chr12	121810298	121810811	513	+	exon	SETD1B	0.720647565445132	0.999983935122862	0.912704669310575	1	0.896554146343242	0.996887509924365	1.09115434021409	1.1901150594912	2.61965715678443e-20	6.42415059745938e-19	-0.0989607192771145
chr12	121819491	121819838	347	+	exon	SETD1B	0.410816860461525	0.999983935122862	0.56874093699811	1	0.592272317033089	0.996887509924365	1.2062194027322	1.1901150594912	2.61965715678443e-20	6.42415059745938e-19	0.016104343241002
chr12	121822573	121823064	491	+	exon	SETD1B	0.762849541381851	0.999983935122862	0.54963401307198	1	0.607919512662651	0.996887509924365	1.08617415435179	1.1901150594912	2.61965715678443e-20	6.42415059745938e-19	-0.103940905139414
chr12	121823181	121823343	162	+	exon	SETD1B	0.992590740071192	0.999983935122862	0.834470509494584	1	0.814074857030969	0.996887509924365	1.1644721384802	1.1901150594912	2.61965715678443e-20	6.42415059745938e-19	-0.025642921011003
chr12	121823426	121823781	355	+	exon	SETD1B	0.712376937389414	0.999983935122862	0.518306866145319	1	0.626590720526341	0.996887509924365	0.887926515016378	1.1901150594912	2.61965715678443e-20	6.42415059745938e-19	-0.302188544474822
chr12	121830157	121830330	173	+	utr3	SETD1B	0.20828676876606	0.999983935122862	0.108861104740432	1	0.176591606648792	0.996887509924365	0.852963809031554	1.1901150594912	2.61965715678443e-20	6.42415059745938e-19	-0.337151250459646
chr12	121831581	121831739	158	+	utr3	SETD1B	0.992122948709134	NA	0.900907092961733	1	0.966668540260601	0.996887509924365	1.09876755780242	1.1901150594912	2.61965715678443e-20	6.42415059745938e-19	-0.0913475016887846
chr12	122059262	122059420	158	+	utr3	BCL7A	0.711946650574034	NA	0.578999971227068	1	0.690301508688387	0.996887509924365	-1.56659520221622	-1.59504187403628	3.39859094268324e-20	8.27296266403592e-19	0.0284466718200613
chr12	122059628	122059940	312	+	utr3	BCL7A	0.881789610431608	NA	0.785079085690433	1	0.729042647964715	0.996887509924365	-1.53289902686787	-1.59504187403628	3.39859094268324e-20	8.27296266403592e-19	0.0621428471684045
chr12	122060034	122060510	476	+	utr3	BCL7A	0.602643645084163	0.999983935122862	0.497374805275614	1	0.468207566726999	0.996887509924365	-1.74733086857471	-1.59504187403628	3.39859094268324e-20	8.27296266403592e-19	-0.152288994538434
chr12	122061234	122061761	527	+	utr3	BCL7A	0.599067955660709	0.999983935122862	0.480780780705651	1	0.490462549691443	0.996887509924365	-1.71030014749837	-1.59504187403628	3.39859094268324e-20	8.27296266403592e-19	-0.115258273462087
chr12	122133430	122133617	187	+	utr5	MLXIP	0.806867761980988	0.999983935122862	0.946829888216067	1	0.983944633884188	0.996887509924365	-0.0575946779656869	-0.0686795430210371	0.534510298213805	0.700526146835124	0.0110848650553502
chr12	122141816	122142144	328	+	utr3	MLXIP	0.792308336683279	0.999983935122862	0.63209586494862	1	0.639960189670479	0.996887509924365	-0.357753494965208	-0.0686795430210371	0.534510298213805	0.700526146835124	-0.289073951944171
chr12	122142228	122142886	658	+	utr3	MLXIP	0.381454041807999	0.999983935122862	0.553403051963563	1	0.613199718964588	0.996887509924365	-0.13332402033705	-0.0686795430210371	0.534510298213805	0.700526146835124	-0.0646444773160132
chr12	122143460	122143698	238	+	utr3	MLXIP	0.321955600371851	0.999983935122862	0.39537513816817	1	0.437331338343134	0.996887509924365	-0.183087189192279	-0.0686795430210371	0.534510298213805	0.700526146835124	-0.114407646171242
chr12	122208172	122208502	330	+	utr3	B3GNT4	0.650962113613544	0.999983935122862	0.490248701043448	1	0.619393868798297	0.996887509924365	-0.241272160696941	0.000144629254288819	0.999868172079938	0.999868172079938	-0.24141678995123
chr12	122272797	122272968	171	-	utr3	CLIP1	0.0260598424167478	0.924069169724588	0.01109710076281	1	0.0668736593753089	0.996887509924365	-0.542742628248904	-0.296654056996707	0.00184566199906042	0.00683135977599992	-0.246088571252197
chr12	122327942	122328090	148	-	exon	CLIP1	0.59512039215186	0.999983935122862	0.853381790136558	1	0.852786366597096	0.996887509924365	-0.355141764522052	-0.296654056996707	0.00184566199906042	0.00683135977599992	-0.0584877075253455
chr12	122340955	122341680	725	-	exon	CLIP1	0.713403841077906	0.999983935122862	0.953066418122418	1	0.927895977178189	0.996887509924365	-0.534166752479373	-0.296654056996707	0.00184566199906042	0.00683135977599992	-0.237512695482666
chr12	122377470	122377570	100	-	exon	CLIP1	0.246848317770825	0.999983935122862	0.157612597878092	1	0.262957347279616	0.996887509924365	-0.567467510839174	-0.296654056996707	0.00184566199906042	0.00683135977599992	-0.270813453842467
chr12	122377710	122377930	220	-	exon	CLIP1	0.393163905558783	0.999983935122862	0.281308067980276	1	0.476922517227164	0.996887509924365	-0.594440889095058	-0.296654056996707	0.00184566199906042	0.00683135977599992	-0.297786832098351
chr12	122473534	122474217	683	-	exon	ZCCHC8	0.996515291913436	0.999983935122862	0.79886551001214	1	0.872703103773863	0.996887509924365	-0.484454716590044	-0.444031936403519	0.00389343622045427	0.0133428711655886	-0.0404227801865246
chr12	122856447	122856640	193	+	exon	HIP1R	0.920565507969873	0.999983935122862	0.903546256806993	1	0.898775502065748	0.996887509924365	3.69890796573667	3.84821716140819	4.22739580627474e-211	1.90607512274283e-208	-0.149309195671518
chr12	122861798	122862004	206	+	utr3	HIP1R	0.818287597558429	0.999983935122862	0.681785096093631	1	0.693802944792131	0.996887509924365	3.7414207365757	3.84821716140819	4.22739580627474e-211	1.90607512274283e-208	-0.106796424832494
chr12	122862104	122862233	129	+	utr3	HIP1R	0.547718473688753	0.999983935122862	0.628297902263525	1	0.555063578640244	0.996887509924365	3.98170056103774	3.84821716140819	4.22739580627474e-211	1.90607512274283e-208	0.133483399629551
chr12	122865474	122865809	335	-	utr3	VPS37B	0.2538399367495	0.999983935122862	0.15999999111036	1	0.292601539913857	0.996887509924365	-0.00968570532342134	0.237695097642698	0.0403075587514087	0.0981762278340052	-0.247380802966119
chr12	122866042	122866216	174	-	utr3	VPS37B	1.7959886162157e-10	5.24338876504174e-07	2.32503883364706e-11	3.4505901330156e-07	2.78207113613787e-08	7.26766428755361e-05	1.75852880657149	0.237695097642698	0.0403075587514087	0.0981762278340052	1.52083370892879
chr12	122866881	122867543	662	-	utr3	VPS37B	0.757205766707653	0.999983935122862	0.969092778586603	1	0.920906930501742	0.996887509924365	0.225549905489779	0.237695097642698	0.0403075587514087	0.0981762278340052	-0.0121451921529186
chr12	122867905	122868074	169	-	intron	VPS37B	0.152211920253867	NA	0.0981865292346578	1	0.383466474175776	0.996887509924365	9.79712347943473	0.237695097642698	0.0403075587514087	0.0981762278340052	9.55942838179203
chr12	122868179	122868500	321	-	exon	VPS37B	0.00531820966228888	0.572781808094157	0.00522307005185599	1	0.00232780426030898	0.768945991183761	2.96408181962215	0.237695097642698	0.0403075587514087	0.0981762278340052	2.72638672197946
chr12	122868904	122869049	145	-	intron	VPS37B	0.251970844531702	NA	0.217743573732156	1	0.284152942658854	0.996887509924365	4.42506367765121	0.237695097642698	0.0403075587514087	0.0981762278340052	4.18736858000851
chr12	122978761	122978897	136	+	utr3	OGFOD2	0.069605837716182	0.999983935122862	0.07599204736554	1	0.216217084688589	0.996887509924365	-0.218401161081894	-0.183872082188226	0.704643518286893	0.827576530860388	-0.0345290788936684
chr12	122980772	122980893	121	-	utr5	ABCB9	0.78542343530559	0.999983935122862	0.569564175836184	1	0.746697445015604	0.996887509924365	0.0281843449416802	-0.654904025929826	0.00255971225708356	0.00916479542831272	0.683088370871507
chr12	123249231	123249567	336	+	utr5	C12orf65	0.0466378564324734	0.999983935122862	0.0243948181572893	1	0.0471138998774252	0.996887509924365	-0.396363491433174	-0.286474384382552	0.0281248636580395	0.0727897437974412	-0.109889107050621
chr12	123249593	123249811	218	+	utr5	C12orf65	0.897350581648519	NA	0.983125433626491	1	0.976207925788904	0.996887509924365	-0.0793464835282178	-0.286474384382552	0.0281248636580395	0.0727897437974412	0.207127900854334
chr12	123250448	123250869	421	+	utr5	C12orf65	0.486067964827708	0.999983935122862	0.580347875960959	1	0.687523398142351	0.996887509924365	-0.479098863259052	-0.286474384382552	0.0281248636580395	0.0727897437974412	-0.1926244788765
chr12	123250942	123251763	821	+	utr5	C12orf65	0.735298224784137	0.999983935122862	0.523262482146887	1	0.658430929103927	0.996887509924365	-0.333737708917446	-0.286474384382552	0.0281248636580395	0.0727897437974412	-0.0472633245348941
chr12	123251843	123252033	190	-	exon	RP11-282O18.3	0.785344184629863	NA	0.683418644046283	1	0.822870835125178	0.996887509924365	-0.221851784676571	-0.361191341000246	0.144896642430742	0.276563833864104	0.139339556323675
chr12	123253758	123253956	198	+	exon	C12orf65	0.0216255738335552	0.887847522881273	0.00705421960022636	1	0.0505770869233769	0.996887509924365	-1.0164675730517	-0.286474384382552	0.0281248636580395	0.0727897437974412	-0.729993188669146
chr12	123256908	123257067	159	+	utr3	C12orf65	0.987406233824799	0.999983935122862	0.875102553623971	1	0.847705349265043	0.996887509924365	-0.795293873000634	-0.286474384382552	0.0281248636580395	0.0727897437974412	-0.508819488618082
chr12	123257166	123257292	126	+	utr3	C12orf65	0.866194724799431	NA	0.96274840694932	1	0.930461292523607	0.996887509924365	-0.744276820396298	-0.286474384382552	0.0281248636580395	0.0727897437974412	-0.457802436013746
chr12	123257372	123257678	306	+	utr3	C12orf65	0.350345754094953	0.999983935122862	0.23781221777117	1	0.361317953072507	0.996887509924365	-0.753937753157935	-0.286474384382552	0.0281248636580395	0.0727897437974412	-0.467463368775383
chr12	123407521	123407738	217	+	utr3	KMT5A	0.0570292215990737	0.999983935122862	0.0345418311330659	1	0.0834864904297198	0.996887509924365	-0.791813327582779	-0.639794912741351	1.43955710287061e-08	1.32772540045793e-07	-0.152018414841428
chr12	123415575	123415801	226	-	utr3	RILPL2	0.65085229802264	0.999983935122862	0.493520054304915	1	0.588583395375669	0.996887509924365	-0.0527935909761571	0.254938497408742	0.0321784569244817	0.0814063258001521	-0.307732088384899
chr12	123436265	123436455	190	-	utr5	RILPL2	0.333567722410064	0.999983935122862	0.489328821853655	1	0.611843402975921	0.996887509924365	0.251486983399575	0.254938497408742	0.0321784569244817	0.0814063258001521	-0.00345151400916699
chr12	123465611	123466327	716	+	utr3	SNRNP35	0.102336655571802	0.999983935122862	0.250454966701642	1	0.400453714986432	0.996887509924365	0.381751898672878	0.283685023963921	0.0358943094866418	0.0891582829479762	0.0980668747089566
chr12	123472273	123472601	328	-	utr3	RILPL1	0.37456737630971	0.999983935122862	0.270334347672475	1	0.384605193395092	0.996887509924365	0.241177355058166	0.335149784294193	0.00218758736474773	0.00798519700629811	-0.0939724292360267
chr12	123498497	123498678	181	-	exon	RILPL1	0.61667664208562	0.999983935122862	0.873197281217749	1	0.918745869339075	0.996887509924365	0.278122614027156	0.335149784294193	0.00218758736474773	0.00798519700629811	-0.0570271702670366
chr12	123533385	123533494	109	-	utr5	RILPL1	0.782171992774277	0.999983935122862	0.616590857154301	1	0.645367241549209	0.996887509924365	0.203996546376241	0.335149784294193	0.00218758736474773	0.00798519700629811	-0.131153237917952
chr12	123619982	123620186	204	+	utr3	DDX55	0.393643362213762	NA	0.278647316435523	1	0.434183799358551	0.996887509924365	-0.629647150942843	-0.262558449541415	0.098914094321692	0.204199450285957	-0.367088701401427
chr12	123621210	123621474	264	-	utr3	EIF2B1	0.868129930164587	0.999983935122862	0.692255444230844	1	0.692890343613692	0.996887509924365	-0.278247164587899	-0.172589777987207	0.184732658325281	0.332667343957799	-0.105657386600692
chr12	123633554	123633660	106	-	utr5	EIF2B1	0.221241294864853	0.999983935122862	0.26832229306645	1	0.339164047478256	0.996887509924365	0.176169954234613	-0.172589777987207	0.184732658325281	0.332667343957799	0.34875973222182
chr12	123936549	123936655	106	-	utr3	CCDC92	0.206828283643949	0.999983935122862	0.155711328386898	1	0.117027173904863	0.996887509924365	-0.418664111484406	0.0173861994389873	0.881517717671962	0.937315360751101	-0.436050310923393
chr12	123936956	123937198	242	-	utr3	CCDC92	0.228191783444187	0.999983935122862	0.399364086324034	1	0.538017009999027	0.996887509924365	0.0400186162663562	0.0173861994389873	0.881517717671962	0.937315360751101	0.0226324168273689
chr12	123937621	123937735	114	-	exon	CCDC92	0.282494143931032	0.999983935122862	0.216113879246646	1	0.234580291434069	0.996887509924365	-0.281019803955627	0.0173861994389873	0.881517717671962	0.937315360751101	-0.298406003394614
chr12	124011599	124011773	174	+	utr5	ZNF664	0.308659917386185	0.999983935122862	0.401945274783239	1	0.379249377760799	0.996887509924365	-0.569868963313081	-0.627556018850721	1.6550203747488e-07	1.29749535611955e-06	0.0576870555376402
chr12	124011961	124012123	162	+	utr5	ZNF664	0.949089008824765	0.999983935122862	0.794020168417059	1	0.827103330442568	0.996887509924365	-0.695650639321495	-0.627556018850721	1.6550203747488e-07	1.29749535611955e-06	-0.068094620470774
chr12	124324777	124325165	388	-	utr3	NCOR2	0.715101494268946	0.999983935122862	0.971374612115966	1	0.931826880594347	0.996887509924365	0.278429619734784	0.379580536008343	0.000745825515381489	0.00302833246001911	-0.101150916273559
chr12	124372109	124372349	240	-	exon	NCOR2	0.518823445316378	0.999983935122862	0.705300035323647	1	0.717616120074674	0.996887509924365	0.455511965763218	0.379580536008343	0.000745825515381489	0.00302833246001911	0.0759314297548749
chr12	124388913	124389120	207	-	intron	NCOR2	0.179157617106011	0.999983935122862	0.108266897476075	1	0.18582826730069	0.996887509924365	0.630569689938011	0.379580536008343	0.000745825515381489	0.00302833246001911	0.250989153929668
chr12	124777765	124778075	310	-	utr3	SCARB1	0.988857984646124	0.999983935122862	0.859105038220652	1	0.691416514870457	0.996887509924365	-0.26459292602087	-0.171991294320089	0.235629057908203	0.399269292777659	-0.092601631700781
chr12	124778309	124778517	208	-	utr3	SCARB1	0.656857258661853	0.999983935122862	0.539788549043404	1	0.378543982785564	0.996887509924365	-0.36807655903116	-0.171991294320089	0.235629057908203	0.399269292777659	-0.196085264711071
chr12	125025339	125025640	301	+	utr3	BRI3BP	0.780475602163683	0.999983935122862	0.645691768461008	1	0.676931894602167	0.996887509924365	-1.4380534130708	-1.73534801703068	8.16225587666893e-15	1.37579434441151e-13	0.297294603959878
chr12	128794032	128794247	215	-	utr3	SLC15A4	0.544586729757557	0.999983935122862	0.433043767024433	1	0.56506030333136	0.996887509924365	-0.116257830642978	0.0481221228592197	0.733645589216894	0.845569909049786	-0.164379953502197
chr12	130791776	130791882	106	-	utr3	STX2	0.490218573957167	0.999983935122862	0.331784989238587	1	0.430719135310586	0.996887509924365	-0.940021225282951	-0.646378170291834	7.92486602065409e-08	6.5399923870115e-07	-0.293643054991117
chr12	130953927	130954068	141	+	utr5	ADGRD1	0.725465102598858	0.999983935122862	0.904888458855732	1	0.925787932174716	0.996887509924365	1.33405483647025	1.49865496569646	9.59034181829586e-39	5.35951524882173e-37	-0.164600129226208
chr12	131086472	131086592	120	+	intron	ADGRD1	0.0138483514451528	NA	0.00652555436374767	1	0.0305274854649436	0.996887509924365	1.51156907613284	1.49865496569646	9.59034181829586e-39	5.35951524882173e-37	0.0129141104363837
chr12	131088498	131088753	255	+	intron	ADGRD1	0.381221370601642	NA	0.408677458200384	1	0.482767629135139	0.996887509924365	1.26761671982504	1.49865496569646	9.59034181829586e-39	5.35951524882173e-37	-0.231038245871419
chr12	131089149	131089362	213	+	intron	ADGRD1	0.985346703013377	NA	0.939526300209236	1	0.93425648363345	0.996887509924365	1.22887794560738	1.49865496569646	9.59034181829586e-39	5.35951524882173e-37	-0.269777020089084
chr12	131132561	131132839	278	+	intron	ADGRD1	0.0352562750677043	NA	0.032891988882489	1	0.0407048964954715	0.996887509924365	2.23929528579233	1.49865496569646	9.59034181829586e-39	5.35951524882173e-37	0.740640320095868
chr12	131139241	131139668	427	+	utr3	ADGRD1	0.693814432938061	0.999983935122862	0.911355138382869	1	0.958285560213869	0.996887509924365	1.52045109078918	1.49865496569646	9.59034181829586e-39	5.35951524882173e-37	0.0217961250927152
chr12	131140298	131140476	178	+	utr3	ADGRD1	0.191843076266646	0.999983935122862	0.305609716617658	1	0.389340108570236	0.996887509924365	1.39729877079834	1.49865496569646	9.59034181829586e-39	5.35951524882173e-37	-0.101356194898125
chr12	131711121	131711350	229	+	utr5	SFSWAP	0.632933277864828	0.999983935122862	0.467364221385075	1	0.472974715932071	0.996887509924365	0.0145611018691085	0.14375089860151	0.159211783384764	0.297560298687737	-0.129189796732401
chr12	131850978	131851706	728	+	utr3	MMP17	0.274767264041028	0.999983935122862	0.46130655673697	1	0.486577956889437	0.996887509924365	0.126658842522134	0.14181024266075	0.25317986936288	0.421131502330023	-0.0151514001386162
chr12	131921362	131921532	170	+	utr3	ULK1	0.964334580571915	0.999983935122862	0.765325531559263	1	0.858906241303046	0.996887509924365	-0.686110000940754	-0.424664785218158	4.74291240599368e-05	0.000247552326289157	-0.261445215722596
chr12	131921719	131922063	344	+	utr3	ULK1	0.303048852636722	0.999983935122862	0.20769790256219	1	0.318892320963537	0.996887509924365	-0.781093910657168	-0.424664785218158	4.74291240599368e-05	0.000247552326289157	-0.35642912543901
chr12	131929319	131929743	424	+	utr5	PUS1	0.309348308878828	0.999983935122862	0.55773524308677	1	0.686143743187114	0.996887509924365	-0.177278167562167	-0.129258823797705	0.270444254062523	0.441773862194021	-0.0480193437644616
chr12	131941300	131941904	604	+	exon	PUS1	0.71836290631993	0.999983935122862	0.500212167842275	1	0.568026187775916	0.996887509924365	-0.194073515170455	-0.129258823797705	0.270444254062523	0.441773862194021	-0.0648146913727503
chr12	131961825	131961984	159	+	exon	EP400	0.579696741024868	NA	0.647017511328799	1	0.67651355544245	0.996887509924365	-0.27653749914735	-0.289404208909955	0.0046774997873358	0.0156434454283471	0.0128667097626059
chr12	132077611	132077780	169	+	utr3	EP400	0.11536681135767	0.999983935122862	0.055458440277265	1	0.182599495212107	0.996887509924365	-0.722601202027337	-0.289404208909955	0.0046774997873358	0.0156434454283471	-0.433196993117381
chr12	132077980	132078092	112	+	utr3	EP400	0.850937287235284	NA	0.748024082122097	1	0.867056903452517	0.996887509924365	-0.776792226006475	-0.289404208909955	0.0046774997873358	0.0156434454283471	-0.487388017096519
chr12	132078277	132078797	520	+	utr3	EP400	0.0942889322858942	0.999983935122862	0.060285391276476	1	0.1301785896934	0.996887509924365	-0.79474056976821	-0.289404208909955	0.0046774997873358	0.0156434454283471	-0.505336360858254
chr12	132130524	132130729	205	+	exon	EP400NL	0.763646242685953	NA	0.633727452942389	1	0.698019709866632	0.996887509924365	-0.635192589050002	-0.271019745483506	0.0556362381156714	0.128136443925796	-0.364172843566496
chr12	132138164	132138399	235	-	utr3	DDX51	0.719886624174458	NA	0.799283527731151	1	0.833288001344682	0.996887509924365	0.264036394761113	-0.015368233776465	0.901666583376056	0.948266360545267	0.279404628537578
chr12	132138905	132139265	360	-	utr3	DDX51	0.677943998955204	0.999983935122862	0.542903220113271	1	0.617401174935438	0.996887509924365	-0.163362517087032	-0.015368233776465	0.901666583376056	0.948266360545267	-0.147994283310567
chr12	132143784	132144232	448	-	exon	DDX51	0.756707482835295	0.999983935122862	0.57160553370663	1	0.611863531960256	0.996887509924365	-0.0516771969033689	-0.015368233776465	0.901666583376056	0.948266360545267	-0.0363089631269039
chr12	132509805	132509905	100	+	exon	FBRSL1	0.306313157274653	0.999983935122862	0.176326452059891	1	0.332085866105939	0.996887509924365	0.0503534948241769	0.120535933378709	0.296436597813163	0.470717311163584	-0.070182438554532
chr12	132511213	132511313	100	+	utr3	FBRSL1	0.379139014921848	0.999983935122862	0.275951638360318	1	0.341683136854903	0.996887509924365	-0.239199480267507	0.120535933378709	0.296436597813163	0.470717311163584	-0.359735413646216
chr12	132552539	132552672	133	+	exon	RP13-554M15.7	0.607401571511134	NA	0.615414195453131	1	0.773465898146089	0.996887509924365	0.0723705115014425	0.0212312977099943	0.94951751937362	0.974167557886603	0.0511392137914481
chr12	132583552	132583929	377	+	utr3	FBRSL1	0.729008439016108	0.999983935122862	0.523093745421972	1	0.676190788192004	0.996887509924365	-0.21774157698954	0.120535933378709	0.296436597813163	0.470717311163584	-0.338277510368249
chr12	132623885	132624100	215	-	utr3	POLE	0.0223786040482043	0.887847522881273	0.0108855832094254	1	0.0230797659936233	0.996887509924365	-1.54361976160314	-1.05123948161417	2.38088857696133e-16	4.49760907855669e-15	-0.492380279988963
chr12	132624462	132624714	252	-	utr3	POLE	0.785371167035794	0.999983935122862	0.631411695392011	1	0.561720660322075	0.996887509924365	-1.2751314226619	-1.05123948161417	2.38088857696133e-16	4.49760907855669e-15	-0.223891941047729
chr12	132720770	132721201	431	+	utr3	PGAM5	0.177236356100399	0.999983935122862	0.114189621358878	1	0.296689952464516	0.996887509924365	-0.477565135182364	-0.160825865020436	0.219422393021515	0.378789796729491	-0.316739270161928
chr12	132726676	132726800	124	-	utr3	ANKLE2	0.093025391827522	0.999983935122862	0.16576469177464	1	0.366670174049305	0.996887509924365	-0.3414712690687	-0.106381945711037	0.268684322157261	0.439840602960467	-0.235089323357663
chr12	132729750	132730161	411	-	exon	ANKLE2	0.946149629099522	0.999983935122862	0.816103792735139	1	0.877248335824671	0.996887509924365	-0.156336050727523	-0.106381945711037	0.268684322157261	0.439840602960467	-0.0499541050164859
chr12	132731895	132732418	523	-	utr5	ANKLE2	0.366811824094257	0.999983935122862	0.2347646382591	1	0.410353345014963	0.996887509924365	0.135694672772988	-0.106381945711037	0.268684322157261	0.439840602960467	0.242076618484025
chr12	132733002	132733218	216	-	intron	ANKLE2	0.477419286103824	NA	0.501742752569498	1	0.658488986894294	0.996887509924365	0.544227254312715	-0.106381945711037	0.268684322157261	0.439840602960467	0.650609200023752
chr12	132733293	132733424	131	-	intron	ANKLE2	0.99171682928471	NA	0.912315734030106	1	0.958457230873114	0.996887509924365	0.640869521164833	-0.106381945711037	0.268684322157261	0.439840602960467	0.74725146687587
chr12	132754759	132754988	229	-	exon	ANKLE2	0.12840558308995	0.999983935122862	0.0798466139484568	1	0.212656880654044	0.996887509924365	-0.416739595169786	-0.106381945711037	0.268684322157261	0.439840602960467	-0.310357649458749
chr12	132769185	132769300	115	-	utr3	GOLGA3	0.841519658901996	0.999983935122862	0.70716776425562	1	0.913115411979643	0.996887509924365	-0.572300893525393	-0.105125451001211	0.36626327588618	0.544945037521069	-0.467175442524182
chr12	132771445	132771617	172	-	utr3	GOLGA3	0.642063445781754	0.999983935122862	0.473101069557335	1	0.586777516377577	0.996887509924365	-0.214563205137464	-0.105125451001211	0.36626327588618	0.544945037521069	-0.109437754136252
chr12	132771779	132771995	216	-	utr3	GOLGA3	0.716623053984153	0.999983935122862	0.882674561212157	1	0.882684266580067	0.996887509924365	-0.00687464677752248	-0.105125451001211	0.36626327588618	0.544945037521069	0.0982508042236889
chr12	132773043	132773229	186	-	utr3	GOLGA3	0.193163049777426	0.999983935122862	0.232903007180131	1	0.239605424652485	0.996887509924365	0.00709499590178191	-0.105125451001211	0.36626327588618	0.544945037521069	0.112220446902993
chr12	132796010	132796131	121	-	exon	AC127070.1	0.954993579406658	0.999983935122862	0.7779881234807	1	0.861748517244873	0.996887509924365	-0.292017314299806	NA	NA	NA	NA
chr12	132796535	132796638	103	-	exon	AC127070.1	0.993251541133818	0.999983935122862	0.789307713709585	1	0.888546346181277	0.996887509924365	-0.128097428014966	NA	NA	NA	NA
chr12	132808235	132808452	217	-	exon	AC127070.1	0.562737119295687	0.999983935122862	0.388987300814296	1	0.575971166538173	0.996887509924365	-0.182410517828513	NA	NA	NA	NA
chr12	132887217	132887321	104	-	exon	CHFR	0.427803883726674	0.999983935122862	0.341238398719486	1	0.361718385793347	0.996887509924365	-0.52177145833026	-0.0724929840096958	0.521541652362339	0.690159074254032	-0.449278474320564
chr12	132942671	132942973	302	-	intron	CHFR	0.677675104428229	NA	0.777957486646524	1	0.85569864733764	0.996887509924365	-0.496577519905642	-0.0724929840096958	0.521541652362339	0.690159074254032	-0.424084535895946
chr12	133203985	133204131	146	+	utr3	ZNF268	0.30789887464921	NA	0.295009061017501	1	0.423117616228345	0.996887509924365	-0.346051586942224	-0.129173472321039	0.522835710357839	0.691209514205266	-0.216878114621186
chr13	19633740	19633874	134	+	utr5	MPHOSPH8	0.90237867352965	0.999983935122862	0.706358254941429	1	0.798027501433132	0.996887509924365	-0.234175840064354	-0.320633695710176	0.00991879802904284	0.0300380146692384	0.086457855645822
chr13	19646863	19647349	486	+	exon	MPHOSPH8	0.824842305403401	0.999983935122862	0.946696444123511	1	0.967308957860379	0.996887509924365	-0.435483869974983	-0.320633695710176	0.00991879802904284	0.0300380146692384	-0.114850174264806
chr13	19864213	19864443	230	+	exon	RP11-61K9.3	0.674066573075815	NA	0.72401120504118	1	0.724845830315689	0.996887509924365	-0.910472797950596	-0.950612674440298	0.0184336187393852	0.0509621742155327	0.0401398764897021
chr13	20703045	20703167	122	+	utr5	IL17D	0.988188479547815	NA	0.879553856800279	1	0.94918221514119	0.996887509924365	-1.25041990231796	-0.256919549890047	0.406754572964454	0.585347742132729	-0.993500352427917
chr13	20974673	20974813	140	-	utr3	LATS2	0.58906062070014	0.999983935122862	0.445584606123359	1	0.565174549011426	0.996887509924365	0.485369592943427	0.683246737530845	1.46720648157745e-07	1.1592158258867e-06	-0.197877144587418
chr13	20974959	20975289	330	-	exon	LATS2	0.343021740860201	0.999983935122862	0.195593459678397	1	0.288359334429821	0.996887509924365	0.405439451997422	0.683246737530845	1.46720648157745e-07	1.1592158258867e-06	-0.277807285533423
chr13	20983336	20983810	474	-	exon	LATS2	0.922916855303792	0.999983935122862	0.69312223444192	1	0.743943551068443	0.996887509924365	0.390059562333642	0.683246737530845	1.46720648157745e-07	1.1592158258867e-06	-0.293187175197204
chr13	20987951	20988418	467	-	exon	LATS2	0.838175801944371	0.999983935122862	0.608093076994586	1	0.692098482944981	0.996887509924365	0.406011912029865	0.683246737530845	1.46720648157745e-07	1.1592158258867e-06	-0.27723482550098
chr13	20988490	20988837	347	-	exon	LATS2	0.445291072290819	0.999983935122862	0.26658306226543	1	0.273977458541571	0.996887509924365	0.591095513662986	0.683246737530845	1.46720648157745e-07	1.1592158258867e-06	-0.0921512238678596
chr13	21045752	21046055	303	-	utr5	LATS2	0.572553702772041	0.999983935122862	0.396979044237492	1	0.457462297381858	0.996887509924365	0.41722328392744	0.683246737530845	1.46720648157745e-07	1.1592158258867e-06	-0.266023453603406
chr13	21177168	21177349	181	+	utr3	MRPL57	0.626666401140497	0.999983935122862	0.769958788393097	1	0.741798580291588	0.996887509924365	-0.694020689141967	-0.52210546855468	0.00028105358363387	0.00125525034797667	-0.171915220587287
chr13	23330219	23330734	515	-	exon	SACS	0.735337727553019	0.999983935122862	0.582630748825798	1	0.634836288650028	0.996887509924365	-1.0047337287235	-0.640877868560633	4.41905954760623e-08	3.7658815448866e-07	-0.363855860162869
chr13	23354768	23354926	158	-	utr5	SACS	0.497132868292979	NA	0.339982754668776	1	0.456165882357102	0.996887509924365	-0.591401577423815	-0.640877868560633	4.41905954760623e-08	3.7658815448866e-07	0.049476291136818
chr13	23355320	23355657	337	-	utr5	SACS	0.119128093729197	0.999983935122862	0.0636323699794581	1	0.15058736366586	0.996887509924365	-0.654447907824802	-0.640877868560633	4.41905954760623e-08	3.7658815448866e-07	-0.0135700392641698
chr13	23673398	23673746	348	+	utr3	TNFRSF19	0.647647287337859	0.999983935122862	0.548033135549425	1	0.504673857286689	0.996887509924365	-0.960039626937742	-0.715469328955237	0.000426103103506268	0.00183252969227419	-0.244570297982505
chr13	24223405	24224614	1209	+	exon	RP11-307N16.6	0.836907528081436	0.999983935122862	0.615795922799037	1	0.701824950722141	0.996887509924365	1.58168871244915	4.22852683794482	0.0199238939845987	NA	-2.64683812549567
chr13	24249437	24249600	163	+	utr5	SPATA13	0.860923154199984	0.999983935122862	0.995377330939145	1	0.979404800206597	0.996887509924365	1.5085876470848	1.63606523420846	9.60627279539257e-37	4.98897502585846e-35	-0.127477587123664
chr13	24297440	24297713	273	+	exon	RP11-307N16.6	0.212073276186396	0.999983935122862	0.284446714762966	1	0.35746283152519	0.996887509924365	1.58850887541495	4.22852683794482	0.0199238939845987	NA	-2.64001796252986
chr13	24302742	24303060	318	+	utr3	SPATA13	0.142818922718122	0.999983935122862	0.0727740310471846	1	0.129735344565373	0.996887509924365	1.24286289147832	1.63606523420846	9.60627279539257e-37	4.98897502585846e-35	-0.393202342730137
chr13	24303506	24303698	192	+	utr3	SPATA13	0.35366704101503	0.999983935122862	0.234113275741556	1	0.356730110250136	0.996887509924365	1.19463663917097	1.63606523420846	9.60627279539257e-37	4.98897502585846e-35	-0.441428595037496
chr13	24303779	24304053	274	+	utr3	SPATA13	0.230562292338343	0.999983935122862	0.234715801514521	1	0.304802742129689	0.996887509924365	1.56212527549786	1.63606523420846	9.60627279539257e-37	4.98897502585846e-35	-0.0739399587106009
chr13	24304601	24304805	204	+	utr3	SPATA13	0.86427279796725	0.999983935122862	0.977093208913639	1	0.97455834257786	0.996887509924365	1.45590592754307	1.63606523420846	9.60627279539257e-37	4.98897502585846e-35	-0.180159306665387
chr13	24435208	24435347	139	-	exon	PARP4	0.540848181875078	0.999983935122862	0.427704249038955	1	0.548434906817759	0.996887509924365	1.10195680113629	1.41857237469571	7.98492432409695e-42	4.78588863038548e-40	-0.316615573559415
chr13	26214170	26214360	190	-	exon	RNF6	0.337156778089784	0.999983935122862	0.214323457934075	1	0.343698220231719	0.996887509924365	-0.120419523047538	0.0189194885103953	0.872638818522098	0.932321693180026	-0.139339011557934
chr13	26214896	26215506	610	-	exon	RNF6	0.86678760414859	0.999983935122862	0.648392921292048	1	0.739127261005383	0.996887509924365	-0.129051506517059	0.0189194885103953	0.872638818522098	0.932321693180026	-0.147970995027455
chr13	26254203	26254326	123	+	utr5	CDK8	0.562990414422175	0.999983935122862	0.688401160765316	1	0.831287414636148	0.996887509924365	-0.087391958024215	-0.151323019770772	0.304487228673241	0.480085677053013	0.0639310617465566
chr13	26254541	26254699	158	+	utr5	CDK8	0.608264852168323	0.999983935122862	0.72017568366611	1	0.843836907488834	0.996887509924365	-0.196291834096933	-0.151323019770772	0.304487228673241	0.480085677053013	-0.0449688143261619
chr13	26682669	26682837	168	+	exon	WASF3	0.591944941976205	0.999983935122862	0.770342701671117	1	0.891245252680766	0.996887509924365	-0.75114612586681	-0.727141767875776	2.67519982299012e-10	2.99172994860772e-09	-0.0240043579910342
chr13	26685735	26685876	141	+	utr3	WASF3	0.425170716608567	0.999983935122862	0.550016737219866	1	0.652596647921103	0.996887509924365	-0.547841552735405	-0.727141767875776	2.67519982299012e-10	2.99172994860772e-09	0.179300215140371
chr13	27440007	27440359	352	-	exon	MTIF3	0.426219575265988	0.999983935122862	0.34247206121772	1	0.25839987828462	0.996887509924365	-0.411051474100037	-0.175947351775969	0.370496253879072	0.548937653525535	-0.235104122324068
chr13	27620964	27621065	101	+	utr5	POLR1D	0.653491099275822	NA	0.711527955405099	1	0.817178366623118	0.996887509924365	-0.140339064809728	-0.0858011476251967	0.458608010971409	0.635047416043957	-0.0545379171845313
chr13	27622923	27623247	324	+	exon	POLR1D	0.546266184643478	0.999983935122862	0.404003445203873	1	0.53250812255515	0.996887509924365	-0.482591479704007	-0.0858011476251967	0.458608010971409	0.635047416043957	-0.39679033207881
chr13	27665800	27666130	330	+	utr3	POLR1D	0.733960758738682	0.999983935122862	0.565205255065954	1	0.552013627985319	0.996887509924365	-0.0903098586038001	-0.0858011476251967	0.458608010971409	0.635047416043957	-0.00450871097860342
chr13	28138293	28138413	120	+	utr5*	PAN3	0.368732215198633	NA	0.362625114631955	1	0.435237309926222	0.996887509924365	0.505852048009014	0.314314787958745	0.0587195267810938	0.133885380049433	0.191537260050268
chr13	28302494	28302696	202	-	utr3	FLT1	0.854294861127236	0.999983935122862	0.974477691367982	1	0.979141309041358	0.996887509924365	0.13633880453164	0.4174996388289	0.00343816754900613	0.0119624352866946	-0.28116083429726
chr13	28389830	28390066	236	-	exon	FLT1	0.0395987577763258	0.999983935122862	0.0186541858321509	1	0.0464161196857189	0.996887509924365	0.0898546583166067	0.4174996388289	0.00343816754900613	0.0119624352866946	-0.327644980512294
chr13	28494844	28495112	268	-	utr5	FLT1	0.670709669155412	0.999983935122862	0.791953784400047	1	0.723707603375724	0.996887509924365	0.391829346645357	0.4174996388289	0.00343816754900613	0.0119624352866946	-0.0256702921835437
chr13	29510854	29511002	148	-	utr3	SLC7A1	0.629987518951645	0.999983935122862	0.757938755902691	1	0.551249475445197	0.996887509924365	-0.273483496070365	-0.19973928145029	0.167878506349126	0.309731394723361	-0.0737442146200752
chr13	29513622	29513819	197	-	utr3	SLC7A1	0.946553041308726	0.999983935122862	0.870290777968687	1	0.996112021233171	0.997120435913505	-0.288277639178571	-0.19973928145029	0.167878506349126	0.309731394723361	-0.0885383577282819
chr13	29513869	29514487	618	-	utr3	SLC7A1	0.786422531643587	0.999983935122862	0.575232710250722	1	0.664633936353826	0.996887509924365	-0.283974355256854	-0.19973928145029	0.167878506349126	0.309731394723361	-0.0842350738065648
chr13	29767123	29767223	100	-	utr3	UBL3	0.86047623262449	0.999983935122862	0.67702310550603	1	0.755242786788729	0.996887509924365	-0.851129884179901	-0.694894031133315	1.89923056895864e-09	1.93125757342749e-08	-0.156235853046585
chr13	29849634	29849807	173	-	utr5	UBL3	0.10065446669326	0.999983935122862	0.0680170875554559	1	0.0853071012618195	0.996887509924365	-1.01174009530257	-0.694894031133315	1.89923056895864e-09	1.93125757342749e-08	-0.316846064169252
chr13	29850216	29850559	343	-	utr5	UBL3	0.202088478345149	0.999983935122862	0.357145149763711	1	0.502032410237506	0.996887509924365	-0.561027487217296	-0.694894031133315	1.89923056895864e-09	1.93125757342749e-08	0.133866543916019
chr13	30924407	30924557	150	+	utr3	MEDAG	0.827763651629544	0.999983935122862	0.731365567698307	1	0.638368220045576	0.996887509924365	1.67391711483108	1.90753811481675	1.74962838632602e-06	1.16950396079251e-05	-0.233620999985667
chr13	31161817	31161918	101	-	utr5	HSPH1	0.257352519925601	0.999983935122862	0.36182039029369	1	0.430381805120102	0.996887509924365	0.473530214357045	0.478666383191598	2.30328681655463e-05	0.000127817922108048	-0.00513616883455309
chr13	31329616	31329797	181	+	utr3	B3GLCT	0.630801172998315	0.999983935122862	0.748878924029886	1	0.787352638438287	0.996887509924365	-0.088283321601803	-0.174073599835389	0.333361051704796	0.511347546152854	0.0857902782335864
chr13	32398288	32398388	100	+	exon	BRCA2	0.959153471984599	NA	0.964980308697523	1	0.957274413124286	0.996887509924365	-0.110535290231478	0.141596344464716	0.427090883729993	0.605391257667857	-0.252131634696195
chr13	32535855	32536030	175	-	exon	N4BP2L2	0.793733441627098	NA	0.672756564395723	1	0.785840311574967	0.996887509924365	-0.393659335641678	0.240856129123122	0.104909534924122	0.214257799398769	-0.6345154647648
chr13	32536574	32536697	123	-	exon	N4BP2L2	0.00775856738327244	NA	0.00158759222343675	1	0.0140416479575998	0.996887509924365	-0.687650853313749	0.240856129123122	0.104909534924122	0.214257799398769	-0.928506982436871
chr13	33105420	33105643	223	-	utr3	STARD13	0.591032132443449	0.999983935122862	0.425151221257208	1	0.590090671524758	0.996887509924365	-0.369818503018696	-0.282167508341881	0.0500079404806731	0.117645859266699	-0.0876509946768144
chr13	33129084	33129696	612	-	exon	STARD13	0.90643405318877	0.999983935122862	0.892953426727114	1	0.923195951874257	0.996887509924365	-0.281994618038799	-0.282167508341881	0.0500079404806731	0.117645859266699	0.000172890303082096
chr13	33129795	33129947	152	-	exon	STARD13	0.647410664890385	0.999983935122862	0.472020166083805	1	0.594270073171101	0.996887509924365	-0.468312306463143	-0.282167508341881	0.0500079404806731	0.117645859266699	-0.186144798121261
chr13	35474681	35474925	244	-	utr3	MAB21L1	0.930575033213236	0.999983935122862	0.947751855727426	1	0.94933542063329	0.996887509924365	-1.79704893320305	-1.61380374952708	1.01302400115023e-28	3.9406633644744e-27	-0.183245183675969
chr13	35475099	35476009	910	-	exon	MAB21L1	0.493494975958091	0.999983935122862	0.381908439221856	1	0.277495105800375	0.996887509924365	-1.80920704988584	-1.61380374952708	1.01302400115023e-28	3.9406633644744e-27	-0.195403300358751
chr13	36304320	36304511	191	-	utr3	SPG20	0.559749367983379	0.999983935122862	0.44486366936743	1	0.527303673689492	0.996887509924365	0.507199474622634	0.592600659141871	1.35606289885403e-07	1.07741016621406e-06	-0.085401184519237
chr13	36335143	36335293	150	-	exon	SPG20	0.660315363430165	0.999983935122862	0.510774454953841	1	0.641718268909449	0.996887509924365	0.199450073648667	0.592600659141871	1.35606289885403e-07	1.07741016621406e-06	-0.393150585493204
chr13	36335381	36335743	362	-	exon	SPG20	0.12076305990198	0.999983935122862	0.0869532678031769	1	0.164157555797058	0.996887509924365	0.294804977756127	0.592600659141871	1.35606289885403e-07	1.07741016621406e-06	-0.297795681385744
chr13	36819535	36819933	398	+	exon	RFXAP	0.858880653210497	0.999983935122862	0.744067362668661	1	0.549995716613115	0.996887509924365	-1.611819246763	-1.36722083178693	6.01019114745976e-07	4.32171736768591e-06	-0.244598414976074
chr13	36879466	36879627	161	-	exon	SMAD9	0.813679112583894	NA	0.70059129170299	1	0.836034239286352	0.996887509924365	-1.43516778466662	-1.26304564833502	1.62381618923515e-08	1.48182563837333e-07	-0.172122136331604
chr13	37636878	37637537	659	-	utr3	TRPC4	0.680409255275246	0.999983935122862	0.793626828242231	1	0.754080918135497	0.996887509924365	1.41342749901705	1.4026202403697	5.60297696451934e-14	8.82902779976959e-13	0.0108072586473547
chr13	37692092	37692251	159	-	exon	TRPC4	0.966898591697402	NA	0.869115968267628	1	0.883930835185347	0.996887509924365	1.10355223967285	1.4026202403697	5.60297696451934e-14	8.82902779976959e-13	-0.299068000696847
chr13	37745966	37746329	363	-	exon	TRPC4	0.514369807337124	0.999983935122862	0.407344196608327	1	0.425666612895577	0.996887509924365	1.11866296734684	1.4026202403697	5.60297696451934e-14	8.82902779976959e-13	-0.283957273022854
chr13	37869952	37870097	145	-	utr5	TRPC4	0.0330060864924205	NA	0.018942561238809	1	0.0801715926890824	0.996887509924365	0.776512445854109	1.4026202403697	5.60297696451934e-14	8.82902779976959e-13	-0.626107794515587
chr13	38361768	38361889	121	+	utr3	UFM1	0.701207967531247	0.999983935122862	0.917937957254429	1	0.935435731525217	0.996887509924365	0.174209963314976	0.196104119891764	0.148735281087374	0.281991517726721	-0.0218941565767888
chr13	39048398	39048593	195	+	utr3	NHLRC3	0.389026907242853	NA	0.398516508592089	1	0.548801465360341	0.996887509924365	1.56869998496623	1.0672754084365	5.43676320670034e-08	4.58393307512656e-07	0.501424576529735
chr13	39601162	39601382	220	-	utr5	LHFP	0.978080860396396	0.999983935122862	0.780479751692688	1	0.779792761156793	0.996887509924365	0.291791238809748	0.487509352281444	7.8317939767592e-06	4.70975934237423e-05	-0.195718113471696
chr13	39655753	39655853	100	+	exon	COG6	0.987017466914629	NA	0.86093303638481	1	0.837417430836322	0.996887509924365	-0.504463840598634	-0.603739759954575	0.000621823503924383	0.00256900385138606	0.0992759193559412
chr13	40933438	40933976	538	-	utr3	ELF1	0.151094058062339	0.999983935122862	0.0853354735212327	1	0.0662379098699964	0.996887509924365	2.28692783925352	2.73782230984727	3.95301283669826e-77	4.78194034556444e-75	-0.450894470593751
chr13	40940965	40941159	194	-	utr3	ELF1	0.0755650133675795	0.999983935122862	0.0337295895535967	1	0.0169124309407751	0.996887509924365	2.49625219306412	2.73782230984727	3.95301283669826e-77	4.78194034556444e-75	-0.24157011678315
chr13	41061134	41061362	228	-	utr5	ELF1	0.770071594355181	0.999983935122862	0.951603399424484	1	0.985751364704996	0.996887509924365	2.7080940927494	2.73782230984727	3.95301283669826e-77	4.78194034556444e-75	-0.0297282170978681
chr13	41061535	41061665	130	+	utr5	WBP4	0.0685563803760534	0.999983935122862	0.0953243558673945	1	0.242321127300382	0.996887509924365	0.853354827286942	0.279078254795129	0.0897844580828314	0.188810034333824	0.574276572491814
chr13	41131321	41131447	126	-	exon	KBTBD6	0.916153614466306	NA	0.995672502855398	1	0.93938447416026	0.996887509924365	-1.72170488271797	-1.17860614001323	2.42075539852025e-08	2.15360387225306e-07	-0.543098742704732
chr13	41457570	41457687	117	+	utr5	RGCC	0.322098188337588	0.999983935122862	0.404671443909952	1	0.392610137080266	0.996887509924365	0.35596503233682	0.201039865312773	0.246167965635107	0.411850756471149	0.154925167024047
chr13	42040632	42040874	242	+	intron	DGKH	0.262173490839414	NA	0.274813766882554	1	0.401578667116708	0.996887509924365	0.477032779478134	0.829830189267227	1.82888817174245e-06	1.21878778767882e-05	-0.352797409789093
chr13	42047581	42047917	336	+	intron	DGKH	0.211809705576787	NA	0.13645906555919	1	0.207413636644415	0.996887509924365	-1.53562965774872	0.829830189267227	1.82888817174245e-06	1.21878778767882e-05	-2.36545984701595
chr13	42048053	42048240	187	+	intron	DGKH	0.824861254212707	NA	0.927718717487784	1	0.945380916530283	0.996887509924365	-0.890530472036913	0.829830189267227	1.82888817174245e-06	1.21878778767882e-05	-1.72036066130414
chr13	42302910	42303023	113	+	exon	AKAP11	0.989476076814251	NA	0.899443758062388	1	0.963432391608244	0.996887509924365	-0.378549934901798	-0.568635137818648	2.31756018377698e-05	0.000128502170167556	0.19008520291685
chr13	44434448	44434849	401	-	utr3	TSC22D1	0.16485188542954	0.999983935122862	0.101193587696025	1	0.183508822225868	0.996887509924365	0.743008497719781	0.885871433838871	7.50029303801581e-16	1.36137523862027e-14	-0.14286293611909
chr13	44573180	44573800	620	-	exon	TSC22D1	0.0687865329609556	0.999983935122862	0.040198534295893	1	0.171795497994128	0.996887509924365	0.40235770676589	0.885871433838871	7.50029303801581e-16	1.36137523862027e-14	-0.483513727072981
chr13	44574089	44574273	184	-	exon	TSC22D1	0.726732497905924	0.999983935122862	0.88203903489676	1	0.983648514974868	0.996887509924365	0.599012929534906	0.885871433838871	7.50029303801581e-16	1.36137523862027e-14	-0.286858504303965
chr13	44574350	44574812	462	-	exon	TSC22D1	0.583279066782053	0.999983935122862	0.420915764419616	1	0.565141223324014	0.996887509924365	0.604754668034691	0.885871433838871	7.50029303801581e-16	1.36137523862027e-14	-0.28111676580418
chr13	44575193	44575840	647	-	exon	TSC22D1	0.203058982635507	0.999983935122862	0.129733218140711	1	0.21207006244485	0.996887509924365	0.516436551729814	0.885871433838871	7.50029303801581e-16	1.36137523862027e-14	-0.369434882109057
chr13	44575998	44576364	366	-	utr5	TSC22D1	0.858903708533162	0.999983935122862	0.914820162686519	1	0.929132816654741	0.996887509924365	0.847778341048706	0.885871433838871	7.50029303801581e-16	1.36137523862027e-14	-0.0380930927901652
chr13	44576511	44576616	105	-	utr5	TSC22D1	0.314363419341275	0.999983935122862	0.22293363772763	1	0.346219021034924	0.996887509924365	0.537029337098349	0.885871433838871	7.50029303801581e-16	1.36137523862027e-14	-0.348842096740522
chr13	45336904	45337079	175	-	utr3	TPT1	0.00665677214925079	0.596978892273492	0.0439016216340626	1	0.11864579026634	0.996887509924365	0.0289902714973526	0.0739377499060788	0.44291059894472	0.620149860432233	-0.0449474784087262
chr13	45337205	45337306	101	-	utr3	TPT1	0.811355545556509	0.999983935122862	0.968238782484773	1	0.922460641492105	0.996887509924365	-0.0536821617344754	0.0739377499060788	0.44291059894472	0.620149860432233	-0.127619911640554
chr13	45465004	45465132	128	+	utr5	COG3	0.491130285825666	0.999983935122862	0.535226751096805	1	0.64688226555824	0.996887509924365	0.442104263591172	0.362975248041692	0.0268218906523635	0.0700802698080126	0.0791290155494799
chr13	45957118	45957220	102	-	utr3	ZC3H13	0.264661150198907	NA	0.263751023507968	1	0.32812403037001	0.996887509924365	-0.628214321520252	-0.583152585664843	2.74656631324185e-06	1.78652882257066e-05	-0.0450617358554094
chr13	45967625	45967938	313	-	exon	ZC3H13	0.353362049177432	0.999983935122862	0.483794847276286	1	0.440942496045075	0.996887509924365	-0.575399475441055	-0.583152585664843	2.74656631324185e-06	1.78652882257066e-05	0.00775311022378711
chr13	45969573	45969909	336	-	exon	ZC3H13	0.694494140394318	0.999983935122862	0.834222280701026	1	0.729110429617351	0.996887509924365	-0.681573914019741	-0.583152585664843	2.74656631324185e-06	1.78652882257066e-05	-0.0984213283548981
chr13	45975307	45975792	485	-	exon	ZC3H13	0.19639313342268	0.999983935122862	0.283249689125724	1	0.194024056406231	0.996887509924365	-0.470099519022956	-0.583152585664843	2.74656631324185e-06	1.78652882257066e-05	0.113053066641887
chr13	45985471	45985738	267	-	exon	ZC3H13	0.408528273287148	0.999983935122862	0.584475922140026	1	0.668558440981879	0.996887509924365	-0.575250179042399	-0.583152585664843	2.74656631324185e-06	1.78652882257066e-05	0.00790240662244346
chr13	45988939	45989047	108	-	exon	ZC3H13	0.954874065294928	0.999983935122862	0.791433896143379	1	0.915949194686575	0.996887509924365	-0.75422900091566	-0.583152585664843	2.74656631324185e-06	1.78652882257066e-05	-0.171076415250817
chr13	46750609	46750984	375	+	utr3	LRCH1	0.494903519502789	0.999983935122862	0.346128782512495	1	0.432501677376745	0.996887509924365	0.257747204387644	0.412588446492287	0.000769493239846748	0.0031091601599429	-0.154841242104643
chr13	48233252	48233395	143	+	utr5	ITM2B	0.50642994861716	0.999983935122862	0.357462658020397	1	0.441093725296436	0.996887509924365	0.950825546819916	1.07400890189306	1.1145903768695e-25	3.7606051848153e-24	-0.123183355073145
chr13	48303841	48303990	149	+	utr5	RB1	0.637456792938788	0.999983935122862	0.798057881885759	1	0.829447170547724	0.996887509924365	0.125256913277708	0.0828674299726293	0.5514702413978	0.714512677579086	0.042389483305079
chr13	48975115	48975623	508	-	exon	RP11-156K23.3	0.851030989988357	0.999983935122862	0.961043059396102	1	0.968406308272346	0.996887509924365	3.21214499183296	3.26504731045854	1.52635804292895e-28	5.91433929954442e-27	-0.0529023186255837
chr13	48976310	48976489	179	-	intron	RP11-156K23.3	0.299056120525285	0.999983935122862	0.21606448804976	1	0.132319394486046	0.996887509924365	2.3408080192482	3.26504731045854	1.52635804292895e-28	5.91433929954442e-27	-0.924239291210345
chr13	49207155	49207344	189	+	utr3	FNDC3A	0.73540613144881	0.999983935122862	0.859507257690685	1	0.804100855512322	0.996887509924365	2.43960762792779	2.4183932094243	1.600546188794e-50	1.1937306706573e-48	0.021214418503495
chr13	49310072	49310244	172	-	utr3	CAB39L	0.451179382364902	0.999983935122862	0.546120834348764	1	0.543962295353111	0.996887509924365	1.89257063073645	1.9619829965466	2.56189295279245e-41	1.51266054435862e-39	-0.0694123658101513
chr13	49444320	49444445	125	+	utr5	SETDB2	0.961019778653162	0.999983935122862	0.835401549100998	1	0.929003509057387	0.996887509924365	1.64321346640277	1.79103519450498	1.5557853492299e-29	6.23539909967112e-28	-0.147821728102205
chr13	49476574	49476690	116	+	exon	SETDB2	0.741115262890844	NA	0.625266533517214	1	0.74385012738153	0.996887509924365	1.38701310145347	1.79103519450498	1.5557853492299e-29	6.23539909967112e-28	-0.404022093051504
chr13	49701444	49701712	268	-	utr3	KPNA3	0.928926607127235	0.999983935122862	0.938990023482977	1	0.953068181206096	0.996887509924365	-0.503941272733016	-0.216102906178753	0.052901461814215	0.123023338522121	-0.287838366554262
chr13	49936153	49936315	162	-	utr5	SPRYD7	0.373285678734938	0.999983935122862	0.460025657477921	1	0.464716916567715	0.996887509924365	-0.416079263788459	-0.633834475117584	0.00278275792634375	0.00988312468684812	0.217755211329125
chr13	50012188	50012352	164	+	exon	TRIM13	0.662280150450681	NA	0.708126748097573	1	0.796158954138164	0.996887509924365	-0.339826474695385	0.0662962597018776	0.784942325997238	0.877717890060828	-0.406122734397262
chr13	50012717	50012861	144	+	exon	TRIM13	0.16873288501652	NA	0.104190411810832	1	0.198467988640297	0.996887509924365	-0.44438336223826	0.0662962597018776	0.784942325997238	0.877717890060828	-0.510679621940137
chr13	51759831	51759949	118	+	utr3	WDFY2	0.579387959219223	NA	0.468750568647575	1	0.609635499040533	0.996887509924365	0.232573629706045	0.345797718500057	0.0136920098987399	0.039591281792902	-0.113224088794012
chr13	52028379	52028515	136	+	utr3	ALG11	0.652551658979054	NA	0.531573243043132	1	0.651608827967712	0.996887509924365	0.461709747902715	0.612766710598514	0.0338912443862533	0.084963440890018	-0.151056962695799
chr13	52028824	52028958	134	+	utr3	ALG11	0.697449737005952	NA	0.551814139631812	1	0.661336760045689	0.996887509924365	0.192144769523603	0.612766710598514	0.0338912443862533	0.084963440890018	-0.420621941074911
chr13	52029197	52029515	318	+	utr3	ALG11	0.279995149859937	0.999983935122862	0.176311554169833	1	0.313251412539391	0.996887509924365	-0.0479766637192498	0.612766710598514	0.0338912443862533	0.084963440890018	-0.660743374317764
chr13	52029695	52029951	256	+	exon	UTP14C	0.210708344348834	0.999983935122862	0.312658617736841	1	0.500018245191921	0.996887509924365	0.317407166666815	0.388613392445913	0.00573504277434026	0.0186796114923882	-0.0712062257790981
chr13	52030245	52030404	159	+	exon	UTP14C	0.333773403308722	0.999983935122862	0.217708056420485	1	0.375835962973698	0.996887509924365	0.0848906538086691	0.388613392445913	0.00573504277434026	0.0186796114923882	-0.303722738637244
chr13	52030696	52031133	437	+	utr3	UTP14C	0.155585286638585	0.999983935122862	0.0748631743955214	1	0.224001310297549	0.996887509924365	0.101720284038189	0.388613392445913	0.00573504277434026	0.0186796114923882	-0.286893108407725
chr13	52377639	52378235	596	-	exon	THSD1	0.899130267633153	0.999983935122862	0.967512471653392	1	0.935698048023611	0.996887509924365	1.78750517010727	1.93438134949121	2.33016359462792e-24	7.32616728269783e-23	-0.146876179383943
chr13	52378417	52378625	208	-	exon	THSD1	0.124002164534016	NA	0.0573991871589437	1	0.0734961798095888	0.996887509924365	1.57641560975319	1.93438134949121	2.33016359462792e-24	7.32616728269783e-23	-0.357965739738024
chr13	52397279	52397777	498	-	exon	THSD1	0.165124212330697	0.999983935122862	0.107161889805243	1	0.0548168617701509	0.996887509924365	1.47374206372515	1.93438134949121	2.33016359462792e-24	7.32616728269783e-23	-0.460639285766068
chr13	52450666	52450771	105	-	utr5*	VPS36	0.917110066032019	NA	0.989119688085549	1	0.947861194708671	0.996887509924365	0.929056885989658	-0.165042545090626	0.206913903080169	0.3626934902993	1.09409943108028
chr13	52461074	52461346	272	+	exon	CKAP2	0.526012877824564	0.999983935122862	0.410882153577898	1	0.468237429076471	0.996887509924365	-0.341908088227258	0.0175299080219442	0.893423124653162	0.943752801767429	-0.359437996249203
chr13	52461446	52461845	399	+	exon	CKAP2	0.579203918574954	0.999983935122862	0.410455612810786	1	0.595727922566689	0.996887509924365	-0.112708318880527	0.0175299080219442	0.893423124653162	0.943752801767429	-0.130238226902471
chr13	52642552	52642655	103	+	exon	HNRNPA1L2	0.807915713698809	NA	0.689629858527431	1	0.825038605814666	0.996887509924365	-0.389569296097155	-0.870254024060715	0.00502249459710039	0.0166594387039395	0.48068472796356
chr13	52643032	52643215	183	+	exon	HNRNPA1L2	0.0718505512004146	NA	0.0781896243776885	1	0.105070922806959	0.996887509924365	-0.381630828343167	-0.870254024060715	0.00502249459710039	0.0166594387039395	0.488623195717548
chr13	52652898	52653038	140	+	utr5	SUGT1	0.00499200989487435	0.571536191689634	0.0096541217419482	1	0.0841378221236912	0.996887509924365	0.337230097802944	-0.246029552710455	0.0734101958550091	0.160766627173808	0.5832596505134
chr13	57632330	57632530	200	+	utr5	PCDH17	0.427264953560273	NA	0.999544705191958	1	NA	NA	8.83603966661718	9.45381072946459	3.01865351887836e-15	5.26248393330648e-14	-0.617771062847412
chr13	57633691	57633812	121	+	exon	PCDH17	1	NA	0.324783794106261	1	0.694373627429623	0.996887509924365	6.89741968636961	9.45381072946459	3.01865351887836e-15	5.26248393330648e-14	-2.55639104309498
chr13	57634829	57635086	257	+	exon	PCDH17	0.335531499259116	NA	0.146497650419427	1	0.518430743470468	0.996887509924365	6.41244088708137	9.45381072946459	3.01865351887836e-15	5.26248393330648e-14	-3.04136984238323
chr13	65787899	65788042	143	-	exon	HNRNPA3P5	0.346051996847273	0.999983935122862	0.454761897822336	1	0.460409472720568	0.996887509924365	-0.370528749515567	-0.535599895211177	0.00822446046514239	0.0255905067703827	0.16507114569561
chr13	67225518	67225723	205	-	exon	PCDH9	0.296029188692897	NA	0.192025936192917	1	0.327488393932248	0.996887509924365	-0.254694479094203	-0.0834734711896234	0.724290805813338	0.839756377129255	-0.171221007904579
chr13	73062378	73062484	106	+	exon	KLF5	0.393606284173004	NA	0.265845098979486	1	0.464123011043347	0.996887509924365	-0.792615772980497	-0.461467037395197	0.010025622408437	0.0303106252607407	-0.3311487355853
chr13	73694440	73694621	181	-	utr3	KLF12	0.821075727120764	NA	0.883136427887091	1	0.891509891615294	0.996887509924365	-0.460344499682681	-0.619993888909563	2.28121195809458e-05	0.000126770207385542	0.159649389226882
chr13	73695519	73695646	127	-	exon	KLF12	0.649579611684991	NA	0.722464799499742	1	0.806278007912815	0.996887509924365	-0.390491212745965	-0.619993888909563	2.28121195809458e-05	0.000126770207385542	0.229502676163598
chr13	73846124	73846311	187	-	exon	KLF12	0.292945257666196	0.999983935122862	0.328852050462348	1	0.494022838539577	0.996887509924365	-0.452555210445361	-0.619993888909563	2.28121195809458e-05	0.000126770207385542	0.167438678464202
chr13	75286634	75286937	303	-	utr3	TBC1D4	0.594046947458029	0.999983935122862	0.68764344738516	1	0.780105521082294	0.996887509924365	0.243310194215539	0.496801225233556	0.000105107639372926	0.000514363704370863	-0.253491031018017
chr13	75362259	75362470	211	-	exon	TBC1D4	0.567034383185549	0.999983935122862	0.417957839556831	1	0.577826714683765	0.996887509924365	0.348112933464862	0.496801225233556	0.000105107639372926	0.000514363704370863	-0.148688291768694
chr13	75618783	75618891	108	-	exon	LMO7-AS1	0.644005062763373	0.999983935122862	0.520414907255711	1	0.688867892518269	0.996887509924365	-0.324476240648595	0.26522955923911	0.184945120675207	0.332951565251853	-0.589705799887705
chr13	75808074	75808174	100	+	exon	LMO7	0.0579234701663449	NA	0.0349894144581257	1	0.0318813970118866	0.996887509924365	1.78208150796012	1.00066989145082	2.42921499467165e-13	3.56458552361619e-12	0.781411616509292
chr13	76884214	76884597	383	-	utr3	KCTD12	0.326457031827762	0.999983935122862	0.194323619263512	1	0.286386344431893	0.996887509924365	1.35694882410695	1.77297313541859	7.8114960010965e-40	4.47896731692929e-38	-0.416024311311637
chr13	76884737	76885231	494	-	utr3	KCTD12	0.653052471200695	0.999983935122862	0.454255245480321	1	0.477409482209108	0.996887509924365	1.67217940252519	1.77297313541859	7.8114960010965e-40	4.47896731692929e-38	-0.100793732893392
chr13	76885308	76885516	208	-	exon	KCTD12	0.977170971352951	0.999983935122862	0.786747435439798	1	0.886788258294686	0.996887509924365	1.80857682962827	1.77297313541859	7.8114960010965e-40	4.47896731692929e-38	0.0356036942096853
chr13	76885780	76886512	732	-	utr5	KCTD12	0.609619782534455	0.999983935122862	0.775057882109303	1	0.627692002373554	0.996887509924365	1.61977194254712	1.77297313541859	7.8114960010965e-40	4.47896731692929e-38	-0.153201192871468
chr13	77000486	77000767	281	+	utr3	CLN5	0.589706291515059	NA	0.662906205116624	1	0.756502536088022	0.996887509924365	0.887906934820133	1.0457346273636	0.00237194847676349	0.00857610458000927	-0.157827692543468
chr13	77007263	77007691	428	-	exon	FBXL3	0.873258162156371	0.999983935122862	0.956009729680541	1	0.981558641940622	0.996887509924365	-0.128951715657415	-0.117697026443153	0.485177295908879	0.658554486421473	-0.0112546892142622
chr13	77026994	77027120	126	-	utr5	FBXL3	0.87836616990427	0.999983935122862	0.694334889915559	1	0.749847227859299	0.996887509924365	0.135317033302635	-0.117697026443153	0.485177295908879	0.658554486421473	0.253014059745789
chr13	77045040	77045145	105	-	utr3	MYCBP2	0.2260050310337	NA	0.145405756362831	1	0.217945304614545	0.996887509924365	0.931966456087751	1.1788423136971	5.93220253947353e-19	1.34042102711407e-17	-0.246875857609348
chr13	77097378	77097551	173	-	exon	MYCBP2	0.142748455292873	0.999983935122862	0.169856427346727	1	0.248903013525179	0.996887509924365	1.38477873437434	1.1788423136971	5.93220253947353e-19	1.34042102711407e-17	0.205936420677243
chr13	77098482	77098770	288	+	utr3	RP11-226E21.4	0.112863508695369	0.999983935122862	0.0577278147609175	1	0.100093416667794	0.996887509924365	0.933835977514209	0.186209121151391	0.924940491606924	NA	0.747626856362819
chr13	77326868	77327059	191	-	utr5	MYCBP2	0.382515183988579	0.999983935122862	0.446550585267669	1	0.425656134563606	0.996887509924365	1.18941264685062	1.1788423136971	5.93220253947353e-19	1.34042102711407e-17	0.0105703331535176
chr13	78616690	78616858	168	+	exon	RNF219-AS1	0.188826665885901	NA	0.103858387239196	1	0.188480382911379	0.996887509924365	-0.28969838377253	NA	NA	NA	NA
chr13	80336974	80337672	698	-	exon	SPRY2	0.592473559379142	0.999983935122862	0.399101249429788	1	0.377932003927828	0.996887509924365	1.87662992965557	2.00566688616553	8.43396821579348e-44	5.36286844336945e-42	-0.129036956509967
chr13	80341157	80341258	101	-	utr5*	SPRY2	0.856345735240973	0.999983935122862	0.973005802291936	1	0.967075313682919	0.996887509924365	1.19422388678958	2.00566688616553	8.43396821579348e-44	5.36286844336945e-42	-0.811442999375951
chr13	93830242	93830354	112	+	exon	GPC6	0.267221487985252	NA	0.158533472704908	1	0.266132986449572	0.996887509924365	-0.307511192394736	0.029962786059315	0.831034217011835	0.90947086448024	-0.337473978454051
chr13	94403064	94403368	304	+	utr3	GPC6	0.649140337360867	0.999983935122862	0.483015104117535	1	0.516301295730133	0.996887509924365	0.0631185311661337	0.029962786059315	0.831034217011835	0.90947086448024	0.0331557451068187
chr13	95641543	95641754	211	-	exon	DZIP1	0.918118693376869	0.999983935122862	0.727738432088932	1	0.74145147222101	0.996887509924365	-0.481530268616883	-0.378472682281381	0.000982896306516951	0.00388672111321303	-0.103057586335502
chr13	95644507	95644679	172	-	utr5	DZIP1	0.293689771016812	0.999983935122862	0.413794963448751	1	0.51301766612529	0.996887509924365	-0.0960095278272006	-0.378472682281381	0.000982896306516951	0.00388672111321303	0.28246315445418
chr13	95790901	95791005	104	+	exon	DNAJC3	0.519907496858643	0.999983935122862	0.377950626576558	1	0.605517210077775	0.996887509924365	-0.11795960382289	0.103343640431468	0.477003455015626	0.651560971086133	-0.221303244254358
chr13	97275912	97276306	394	+	utr5	MBNL2	0.633619282327983	0.999983935122862	0.73238241300844	1	0.761275059058217	0.996887509924365	-1.7999178088922	-1.62798401906254	9.37157819515949e-24	2.83418810691721e-22	-0.171933789829659
chr13	97434411	97434516	105	+	utr5	RAP2A	0.855352557999816	0.999983935122862	0.657556879851016	1	0.725403042257961	0.996887509924365	-0.5429734941273	-0.423226531368146	0.00499596304865578	0.0165846248700655	-0.119746962759154
chr13	97464230	97464663	433	+	utr3	RAP2A	0.915041960479832	0.999983935122862	0.73698775893102	1	0.838439737899237	0.996887509924365	-0.660857283440146	-0.423226531368146	0.00499596304865578	0.0165846248700655	-0.237630752072
chr13	102597035	102597143	108	+	utr5	TPP2	0.095481102801083	0.999983935122862	0.114566692412291	1	0.147895098611515	0.996887509924365	0.302382517211208	-0.0298406850577361	0.806518354770388	0.893543305355944	0.332223202268944
chr13	102798793	102798950	157	-	utr5	KDELC1	0.464296284301046	0.999983935122862	0.543583826853347	1	0.624184941867608	0.996887509924365	-0.268442990367492	-0.290772599641708	0.0822079333678074	0.175973585464386	0.0223296092742167
chr13	102807346	102807604	258	+	exon	BIVM-ERCC5	0.414610546123517	0.999983935122862	0.290117732436643	1	0.453490070274268	0.996887509924365	-0.883255240716788	NA	NA	NA	NA
chr13	102839586	102839967	381	+	utr3	BIVM	0.959843916348114	0.999983935122862	0.813181172891573	1	0.894498219100303	0.996887509924365	-0.8059940855046	-0.816510804965585	8.93838218102464e-05	0.000442421961132513	0.0105167194609844
chr13	102862194	102862746	552	+	exon	BIVM-ERCC5	0.854213843970583	0.999983935122862	0.629842702886666	1	0.776739535718844	0.996887509924365	0.0171829119522098	NA	NA	NA	NA
chr13	102875351	102875545	194	+	exon	ERCC5	0.904733651126609	0.999983935122862	0.737732752136396	1	0.844417495345685	0.996887509924365	-0.0821219760061362	0.0954939991415991	0.558095489625226	0.719899637104997	-0.177615975147735
chr13	102875687	102875879	192	+	exon	ERCC5	0.516502375308012	0.999983935122862	0.392004908017062	1	0.503931289285809	0.996887509924365	-0.210363833994491	0.0954939991415991	0.558095489625226	0.719899637104997	-0.305857833136091
chr13	106491240	106491386	146	-	utr3	EFNB2	0.623235339547728	NA	0.510271954111966	1	0.550222566638675	0.996887509924365	-1.91969435123804	-1.76715694133094	1.15814351867485e-35	5.8613288946404e-34	-0.1525374099071
chr13	106492483	106493303	820	-	utr3	EFNB2	0.446660706697523	0.999983935122862	0.597074085100156	1	0.729651007512676	0.996887509924365	-1.74823033194029	-1.76715694133094	1.15814351867485e-35	5.8613288946404e-34	0.0189266093906455
chr13	106535434	106535588	154	-	utr5*	EFNB2	0.215260083286904	0.999983935122862	0.117544410484341	1	0.179397627574848	0.996887509924365	-1.84394772450381	-1.76715694133094	1.15814351867485e-35	5.8613288946404e-34	-0.0767907831728782
chr13	106543963	106544166	203	-	utr3	ARGLU1	0.228066228420484	0.999983935122862	0.279611909934824	1	0.361424955120777	0.996887509924365	-0.450753129475483	-0.403851683153755	0.000185119968711274	0.000857682171710176	-0.0469014463217277
chr13	106559402	106559696	294	-	utr5	ARGLU1	0.39860484430019	0.999983935122862	0.647895104144781	1	0.713265057012701	0.996887509924365	-0.557204903911462	-0.403851683153755	0.000185119968711274	0.000857682171710176	-0.153353220757707
chr13	108209767	108209904	137	-	exon	LIG4	0.138662514493033	NA	0.114500598931069	1	0.276568180465675	0.996887509924365	0.658240169808198	0.423372669683955	0.0496763246067423	0.116987702763476	0.234867500124243
chr13	108218465	108218604	139	+	utr5	ABHD13	0.693500944519784	0.999983935122862	0.535936007720049	1	0.664189621920326	0.996887509924365	0.3925670772935	0.425026358174646	0.0517231372425562	0.120920966268569	-0.032459280881146
chr13	108230018	108230145	127	+	exon	ABHD13	0.820374014614941	NA	0.87709625111121	1	0.957045380498434	0.996887509924365	0.566381115735006	0.425026358174646	0.0517231372425562	0.120920966268569	0.14135475756036
chr13	109755587	109755852	265	-	utr3	IRS2	0.308688865551206	0.999983935122862	0.182018308024931	1	0.361836959245316	0.996887509924365	-0.47837934325255	0.152740919214922	0.188035294281569	0.336955306950777	-0.631120262467472
chr13	109756104	109756325	221	-	utr3	IRS2	0.415240655351018	0.999983935122862	0.544939357659871	1	0.609635810587567	0.996887509924365	-0.117249109120396	0.152740919214922	0.188035294281569	0.336955306950777	-0.269990028335318
chr13	109782130	109782492	362	-	exon	IRS2	0.177817302170002	0.999983935122862	0.0978440190312011	1	0.258845895925071	0.996887509924365	-0.257337999414798	0.152740919214922	0.188035294281569	0.336955306950777	-0.41007891862972
chr13	109783809	109784066	257	-	exon	IRS2	0.441300583842898	0.999983935122862	0.704686790190723	1	0.737474342708683	0.996887509924365	0.06672396712286	0.152740919214922	0.188035294281569	0.336955306950777	-0.0860169520920618
chr13	109784232	109784480	248	-	exon	IRS2	0.605535146465294	0.999983935122862	0.85945927741236	1	0.886733376703329	0.996887509924365	0.096823850997073	0.152740919214922	0.188035294281569	0.336955306950777	-0.0559170682178488
chr13	109785317	109785934	617	+	exon	RP11-40E6.1	0.586465790924685	0.999983935122862	0.399505618131415	1	0.533354711934736	0.996887509924365	-0.00305555922913161	0.333558275096776	0.893219653379014	NA	-0.336613834325907
chr13	109786138	109786533	395	-	utr5	IRS2	0.615058860946316	0.999983935122862	0.453724679999653	1	0.525951188879575	0.996887509924365	0.0423593931890493	0.152740919214922	0.188035294281569	0.336955306950777	-0.110381526025872
chr13	110150106	110150274	168	-	utr3	COL4A1	0.499536215053177	0.999983935122862	0.358329860980546	1	0.299778854080714	0.996887509924365	0.850056466111969	1.07970059917395	0.000643081193365909	0.00264745544618931	-0.229644133061985
chr13	110523529	110524169	640	-	utr3	RAB20	0.548888800132235	0.999983935122862	0.674413774372739	1	0.688367678291372	0.996887509924365	3.31053788722185	3.30778778050006	1.09091334040224e-62	1.04553766957682e-60	0.002750106721785
chr13	110638471	110638629	158	+	utr3	NAXD	0.671452020043836	0.999983935122862	0.472828422672003	1	0.618908391870114	0.996887509924365	-0.360353527339713	0.00835887138703174	0.943433674319225	0.970837733534888	-0.368712398726744
chr13	110638953	110639487	534	+	utr3	NAXD	0.708952559480969	0.999983935122862	0.974963362296433	1	0.994737796979274	0.9969512612313	-0.00722873681715866	0.00835887138703174	0.943433674319225	0.970837733534888	-0.0155876082041904
chr13	110719330	110719958	628	+	utr3	ING1	0.340871932683259	0.999983935122862	0.204941368948753	1	0.263311669295821	0.996887509924365	1.01885889714367	1.25718422683171	1.31682677493793e-19	3.09532303175279e-18	-0.238325329688049
chr13	110879609	110880071	462	-	utr3	ANKRD10	0.617102146629091	0.999983935122862	0.43736937256318	1	0.389259703375119	0.996887509924365	2.24950638746718	2.288980627258	2.00449015310745e-71	2.18500440370872e-69	-0.0394742397908194
chr13	111303012	111303361	349	+	utr3	ARHGEF7	0.989258129072847	0.999983935122862	0.857928372603301	1	0.988241141114732	0.996887509924365	0.0897495172958013	0.243106431695222	0.0257272104322759	0.0676925898893794	-0.15335691439942
chr13	112881999	112882460	461	+	utr3	ATP11A	0.865551372166063	0.999983935122862	0.693205969633691	1	0.776069427972651	0.996887509924365	-1.01197938685494	-0.91135101959425	4.12351473644104e-13	5.94955700772756e-12	-0.100628367260692
chr13	112882667	112883119	452	+	utr3	ATP11A	0.761157462401645	0.999983935122862	0.942217637079145	1	0.945644398784087	0.996887509924365	-0.981302370731138	-0.91135101959425	4.12351473644104e-13	5.94955700772756e-12	-0.0699513511368882
chr13	112886008	112886128	120	+	utr3	ATP11A	0.485342098605108	NA	0.397001832418916	1	0.4646717185376	0.996887509924365	-1.08670199159726	-0.91135101959425	4.12351473644104e-13	5.94955700772756e-12	-0.175350972003015
chr13	113149173	113149456	283	+	utr3	F10	0.724010812717306	0.999983935122862	0.855479369068183	1	0.934103638047657	0.996887509924365	0.171700583541934	0.159079844537018	0.298153321794739	0.472667661212394	0.0126207390049163
chr13	113178063	113178163	100	-	utr3	PCID2	0.954479957907079	0.999983935122862	0.797263824272119	1	0.84980831160204	0.996887509924365	-0.630215270696324	-0.279982019764175	0.0322444302653197	0.0815316405854803	-0.350233250932149
chr13	113229750	113230057	307	+	utr3	CUL4A	0.755965526565383	0.999983935122862	0.621083592783016	1	0.693213560078126	0.996887509924365	-0.165915912251654	-0.00908313435146229	0.925817876684018	0.960882771756623	-0.156832777900192
chr13	113263521	113263773	252	+	utr3	CUL4A	0.959590994445274	0.999983935122862	0.829911863775982	1	0.843091212470301	0.996887509924365	-0.0840628742324203	-0.00908313435146229	0.925817876684018	0.960882771756623	-0.074979739880958
chr13	113456209	113456658	449	-	utr3	DCUN1D2	0.484782605959487	0.999983935122862	0.356942575409301	1	0.480315809186666	0.996887509924365	-0.954768463057209	-0.869544938025418	5.42125455611663e-05	0.000279284001918457	-0.0852235250317904
chr13	113495624	113495984	360	+	exon	TMCO3	0.600339775874148	0.999983935122862	0.827523533025806	1	0.891785922996918	0.996887509924365	-0.67412444982136	-0.638706224410317	6.45137746850186e-10	6.90711697774465e-09	-0.035418225411043
chr13	113640197	113640303	106	+	utr3	TFDP1	0.3872579258513	0.999983935122862	0.515549886360638	1	0.468260180383847	0.996887509924365	-0.474178823462496	-0.471430557019484	3.09097780299967e-05	0.000167913221888583	-0.0027482664430119
chr13	113640659	113640830	171	+	utr3	TFDP1	0.773978874708739	0.999983935122862	0.998267761549627	1	0.940085680563954	0.996887509924365	-0.568401590473805	-0.471430557019484	3.09097780299967e-05	0.000167913221888583	-0.0969710334543211
chr13	113814529	113814764	235	+	utr3	TMEM255B	0.594180686915961	NA	0.44172705330625	1	0.450417905704567	0.996887509924365	-0.790569854532236	0.233778495665235	0.0839397210434921	0.179043127167169	-1.02434835019747
chr13	113815201	113815767	566	+	utr3	TMEM255B	0.920142786826414	0.999983935122862	0.921520500412318	1	0.955761773872328	0.996887509924365	-0.567954258328237	0.233778495665235	0.0839397210434921	0.179043127167169	-0.801732753993472
chr13	113815972	113816370	398	+	utr3	TMEM255B	0.922298673089963	0.999983935122862	0.887498949328885	1	0.84951744958163	0.996887509924365	-0.524899938181421	0.233778495665235	0.0839397210434921	0.179043127167169	-0.758678433846656
chr13	113855314	113855555	241	-	intron	GAS6	0.790102071338108	NA	0.684284303572021	1	0.724875264726812	0.996887509924365	-1.49341832752495	-0.145708850058652	0.191385244789537	0.341539252620277	-1.3477094774663
chr13	113865851	113866082	231	+	exon	GAS6-AS2	0.791942080283768	NA	0.89833528063216	1	0.962160771321565	0.996887509924365	-1.21952407075788	-0.939141699002645	2.94755876394991e-06	1.90788314251231e-05	-0.280382371755234
chr13	113926860	113927193	333	-	exon	LINC00565	0.514886811263341	0.999983935122862	0.578458726975607	1	0.555956614297876	0.996887509924365	-0.521873028974666	-0.537097984299707	0.0104873951893874	0.0315241565397359	0.0152249553250412
chr13	113927329	113927613	284	-	exon	LINC00565	0.567563079484887	0.999983935122862	0.642627201863007	1	0.69423164399017	0.996887509924365	-0.546441341006813	-0.537097984299707	0.0104873951893874	0.0315241565397359	-0.00934335670710595
chr13	113927847	113927957	110	-	exon	LINC00565	0.606810451287286	NA	0.630063390811004	1	0.721081455889221	0.996887509924365	-0.552043228867481	-0.537097984299707	0.0104873951893874	0.0315241565397359	-0.0149452445677737
chr13	113928368	113928608	240	-	exon	LINC00565	0.960263046896524	0.999983935122862	0.84040847058183	1	0.899029186200811	0.996887509924365	-0.75773096571752	-0.537097984299707	0.0104873951893874	0.0315241565397359	-0.220632981417813
chr13	113929364	113930422	1058	+	intergenic	NA	0.939426790798732	0.999983935122862	0.785509092410118	1	0.772031826437626	0.996887509924365	-0.702029618954855	NA	NA	NA	NA
chr13	113930521	113931132	611	+	intergenic	NA	0.878669594743503	0.999983935122862	0.991057918688424	1	0.987883912039557	0.996887509924365	-0.808717436241438	NA	NA	NA	NA
chr13	113978913	113979332	419	-	utr3	RASA3	0.270853381320161	0.999983935122862	0.202055456446231	1	0.26839099404449	0.996887509924365	0.0219264096651973	0.32956228520912	0.000413987021369773	0.00178584225200151	-0.307635875543923
chr13	114107194	114107367	173	-	intron	RASA3	0.802178288680601	NA	0.847193159624433	1	0.928348332551424	0.996887509924365	1.05391613076087	0.32956228520912	0.000413987021369773	0.00178584225200151	0.724353845551749
chr13	114108189	114108543	354	-	intron	RASA3-IT1	0.167433451584812	NA	0.186993275419677	1	0.110258720555194	0.996887509924365	1.19530189652695	0.491419664479745	0.518013577443499	0.687244102747251	0.703882232047202
chr13	114131756	114132547	791	-	utr5	RASA3	0.000752172259253892	0.209139705799213	0.000692235297247715	1	0.000625077625771011	0.319694873980539	1.71141139352525	0.32956228520912	0.000413987021369773	0.00178584225200151	1.38184910831613
chr13	114132731	114133061	330	-	utr5*	RASA3	0.862682381706192	0.999983935122862	0.743653180494236	1	0.744703417451948	0.996887509924365	2.24941636391846	0.32956228520912	0.000413987021369773	0.00178584225200151	1.91985407870934
chr13	114134855	114135186	331	+	intergenic	NA	0.745801972738627	NA	0.823768063972511	1	0.892184469036903	0.996887509924365	1.94410463661065	NA	NA	NA	NA
chr13	114135423	114135654	231	+	intergenic	NA	0.61478362323834	NA	0.516855058662631	1	0.57784267503438	0.996887509924365	1.89058268371659	NA	NA	NA	NA
chr13	114272438	114272613	175	+	utr3	CDC16	0.0371962927704158	0.995098610036116	0.022544637067403	1	0.0529176688894439	0.996887509924365	-1.08333603267612	-0.368622313385271	0.00376474437161388	0.0129600492084761	-0.714713719290853
chr13	114291678	114291792	114	+	exon	UPF3A	0.918500063139227	0.999983935122862	0.994960786332236	1	0.975132674851306	0.996887509924365	-0.819295819452478	-0.476939479135471	0.000265346879681518	0.00119288845366001	-0.342356340317007
chr13	114301799	114301914	115	+	exon	UPF3A	0.731414256130152	0.999983935122862	0.563628532214974	1	0.600483999811229	0.996887509924365	-0.688767936029753	-0.476939479135471	0.000265346879681518	0.00119288845366001	-0.211828456894281
chr13	114304796	114305057	261	+	utr3	UPF3A	0.667388013583677	0.999983935122862	0.491499215127286	1	0.537567654130727	0.996887509924365	-0.726489714118245	-0.476939479135471	0.000265346879681518	0.00119288845366001	-0.249550234982774
chr13	114323830	114323986	156	+	utr5	CHAMP1	0.82266285511084	NA	0.705651276954731	1	0.884814399005632	0.996887509924365	-0.552406151587075	-0.294363334596441	0.032452551715438	0.0819565312615436	-0.258042816990635
chr13	114324079	114324457	378	+	exon	CHAMP1	0.386852686751963	0.999983935122862	0.26160412338676	1	0.366175391972386	0.996887509924365	-0.729515221587267	-0.294363334596441	0.032452551715438	0.0819565312615436	-0.435151886990827
chr13	114324982	114325101	119	+	exon	CHAMP1	0.107557992659517	0.999983935122862	0.0635810541300788	1	0.16004038885049	0.996887509924365	-0.69122854041243	-0.294363334596441	0.032452551715438	0.0819565312615436	-0.396865205815989
chr13	114325419	114325881	462	+	exon	CHAMP1	0.205833111374308	0.999983935122862	0.126193598155412	1	0.217419580323113	0.996887509924365	-0.640871496483948	-0.294363334596441	0.032452551715438	0.0819565312615436	-0.346508161887508
chr14	20461295	20461415	120	-	utr5	TMEM55B	0.768844027131062	0.999983935122862	0.93017968168489	1	0.892454015101639	0.996887509924365	0.529471578265285	0.45733542618163	0.000253291461958226	0.0011428358684988	0.0721361520836551
chr14	20684568	20684668	100	+	utr5	RP11-903H12.5	0.396341035984527	0.999983935122862	0.278428707094393	1	0.445215099710431	0.996887509924365	0.41067706549419	NA	NA	NA	NA
chr14	20699571	20699803	232	+	utr3	RP11-903H12.5	0.390696758021733	0.999983935122862	0.498960897332193	1	0.656350933614186	0.996887509924365	0.536247512134338	NA	NA	NA	NA
chr14	21070011	21070246	235	-	intron	NDRG2	0.734716875769589	0.999983935122862	0.610125045566612	1	0.566131227017304	0.996887509924365	-0.0876327124268777	0.226039806525512	0.808351178703653	0.894515787276984	-0.31367251895239
chr14	21074204	21075073	869	+	exon	ARHGEF40	0.981810216739749	0.999983935122862	0.731280112531387	1	0.742588461120107	0.996887509924365	0.566238638609855	0.577499723912043	5.39971647952283e-09	5.20782572859764e-08	-0.0112610853021874
chr14	21081793	21082051	258	+	utr3	ARHGEF40	0.542104279899493	0.999983935122862	0.792820051019279	1	0.932494291907393	0.996887509924365	0.51719690306638	0.577499723912043	5.39971647952283e-09	5.20782572859764e-08	-0.0603028208456627
chr14	21090322	21090482	160	-	utr3	ZNF219	0.626547433945034	0.999983935122862	0.82452024924709	1	0.792412026893709	0.996887509924365	-0.208279880837342	0.0675913955770636	0.612181901839592	0.762690074767374	-0.275871276414406
chr14	21092498	21092626	128	-	exon	ZNF219	0.732228345269408	0.999983935122862	0.512027903699774	1	0.65957112150255	0.996887509924365	-0.00172288846652198	0.0675913955770636	0.612181901839592	0.762690074767374	-0.0693142840435856
chr14	21352662	21352847	185	-	utr3	SUPT16H	0.681732225154095	0.999983935122862	0.932694907356913	1	0.921683911815105	0.996887509924365	-0.640071135589943	-0.560148525154604	3.67404896315987e-09	3.6227364503046e-08	-0.0799226104353398
chr14	21385420	21385944	524	-	utr3	CHD8	0.893911724322895	0.999983935122862	0.674384768441272	1	0.766757794903052	0.996887509924365	0.399982276684056	0.644338276279342	3.36887596241438e-09	3.33176122723524e-08	-0.244355999595286
chr14	21393538	21394050	512	-	exon	CHD8	0.907482618294269	0.999983935122862	0.665949502299446	1	0.802252082884961	0.996887509924365	0.464259256166275	0.644338276279342	3.36887596241438e-09	3.33176122723524e-08	-0.180079020113067
chr14	21427882	21428064	182	-	exon	CHD8	0.848818712888331	0.999983935122862	0.953350454209415	1	0.990103687055556	0.996887509924365	0.490724842780832	0.644338276279342	3.36887596241438e-09	3.33176122723524e-08	-0.15361343349851
chr14	21429009	21429178	169	-	exon	CHD8	0.0459046634404438	0.999983935122862	0.01814133255671	1	0.090082656673161	0.996887509924365	0.300229328664781	0.644338276279342	3.36887596241438e-09	3.33176122723524e-08	-0.34410894761456
chr14	21431277	21431661	384	-	utr5	CHD8	0.163634915228003	0.999983935122862	0.0973578388624944	1	0.158625449096903	0.996887509924365	0.340082722156697	0.644338276279342	3.36887596241438e-09	3.33176122723524e-08	-0.304255554122645
chr14	21503275	21503439	164	-	utr5	METTL3	0.248776670724947	0.999983935122862	0.144133776404641	1	0.348131994138017	0.996887509924365	0.000178177120726058	0.263950806169023	0.0327194330841112	0.0824489817040115	-0.263772629048297
chr14	22611080	22611193	113	+	utr3	ABHD4	0.169447780019621	0.999983935122862	0.134771685973455	1	0.0630924352936136	0.996887509924365	-0.853808037912503	-0.484190827918651	0.00648329538068602	0.020812637064309	-0.369617209993852
chr14	22771545	22771704	159	+	utr3	OXA1L	0.132906872070112	0.999983935122862	0.0975127637248953	1	0.14012153288886	0.996887509924365	-0.33496005210423	0.175013745365858	0.190133595702254	0.339672256203244	-0.509973797470088
chr14	22836552	22836710	158	+	utr5	MMP14	0.923271176434716	0.999983935122862	0.89846721566157	1	0.906892149990637	0.996887509924365	0.689999018190527	0.822136005307557	7.10479359177439e-13	1.00608137092942e-11	-0.13213698711703
chr14	22875564	22875727	163	+	exon	LRP10	0.725121357952821	0.999983935122862	0.538838265329964	1	0.630554258231515	0.996887509924365	0.779114288785122	0.862534721642517	3.00196807854671e-23	8.7070240804515e-22	-0.0834204328573953
chr14	22875901	22876069	168	+	exon	LRP10	0.673131890485529	0.999983935122862	0.49956108605696	1	0.665819185958676	0.996887509924365	0.655439686839606	0.862534721642517	3.00196807854671e-23	8.7070240804515e-22	-0.207095034802911
chr14	22880297	22880511	214	+	utr3	LRP10	0.145853331305643	0.999983935122862	0.198672141546407	1	0.244681386129319	0.996887509924365	1.02940204828725	0.862534721642517	3.00196807854671e-23	8.7070240804515e-22	0.166867326644738
chr14	22880607	22881097	490	+	utr3	LRP10	0.321441035211121	0.999983935122862	0.451578371065471	1	0.482365907796714	0.996887509924365	1.04294954113121	0.862534721642517	3.00196807854671e-23	8.7070240804515e-22	0.180414819488695
chr14	22901438	22901657	219	-	utr3	RBM23	0.388330488732854	0.999983935122862	0.268003267778551	1	0.384291565913798	0.996887509924365	-0.157208828455748	0.0247855191944895	0.823576332799352	0.904903127293218	-0.181994347650237
chr14	22929227	22929366	139	-	utr5	PRMT5	0.000453728586305491	0.160564922147743	0.000528164963808503	1	0.0158939563627928	0.996887509924365	0.0472261314737746	-0.0992003144715535	0.39424523909342	0.572621077558705	0.146426445945328
chr14	22973213	22973492	279	-	utr3	AJUBA	0.852058445480376	0.999983935122862	0.662569550361604	1	0.620043305867395	0.996887509924365	-0.902489208401897	-0.734625138033805	6.53762423053259e-07	4.67218757599193e-06	-0.167864070368091
chr14	22981349	22981706	357	-	exon	AJUBA	0.986646184765721	0.999983935122862	0.793730247042531	1	0.747887968332392	0.996887509924365	-0.797527178374056	-0.734625138033805	6.53762423053259e-07	4.67218757599193e-06	-0.0629020403402502
chr14	22982068	22982320	252	-	utr5	AJUBA	0.639787427572898	0.999983935122862	0.820054746995832	1	0.915226360107138	0.996887509924365	-0.822859433840401	-0.734625138033805	6.53762423053259e-07	4.67218757599193e-06	-0.0882342958065958
chr14	22982332	22982585	253	-	utr5	AJUBA	0.247472582646219	0.999983935122862	0.313800047748642	1	0.386106737365644	0.996887509924365	-0.80723936219327	-0.734625138033805	6.53762423053259e-07	4.67218757599193e-06	-0.0726142241594645
chr14	22987351	22987504	153	-	exon	C14orf93	0.307099082009498	NA	0.324203279600929	1	0.452780959954329	0.996887509924365	-0.0132276847514231	-0.405132793378799	0.108822574938364	0.220299088183899	0.391905108627376
chr14	23049084	23049189	105	-	exon	CDH24	0.845382962135585	NA	0.965876725445899	1	0.969628931130499	0.996887509924365	-0.356735317676095	-0.167707407859975	0.168304346738644	0.310257381058164	-0.18902790981612
chr14	23059135	23059377	242	-	utr3	ACIN1	0.000245836262718647	0.106328736149198	0.00218208113993132	1	0.0119068789971432	0.996887509924365	0.695132855113945	0.379907259370971	5.04694157344225e-05	0.0002619735056921	0.315225595742975
chr14	23067330	23067787	457	-	utr3	ACIN1	0.350238084007536	0.999983935122862	0.242787291900196	1	0.314528959692085	0.996887509924365	0.0559193190631816	0.379907259370971	5.04694157344225e-05	0.0002619735056921	-0.323987940307789
chr14	23068156	23068626	470	-	utr3	ACIN1	0.315376087864964	0.999983935122862	0.189068664306677	1	0.343661037630172	0.996887509924365	-0.18861752916375	0.379907259370971	5.04694157344225e-05	0.0002619735056921	-0.568524788534721
chr14	23071364	23071532	168	-	utr5	ACIN1	0.247473692286327	0.999983935122862	0.146032768464464	1	0.248202116087416	0.996887509924365	0.488835908630207	0.379907259370971	5.04694157344225e-05	0.0002619735056921	0.108928649259237
chr14	23080438	23080736	298	-	exon	ACIN1	0.53421059068783	0.999983935122862	0.727340111727852	1	0.796978230184006	0.996887509924365	0.310547058248699	0.379907259370971	5.04694157344225e-05	0.0002619735056921	-0.0693602011222714
chr14	23097814	23098461	647	+	utr3	C14orf119	0.176883278641114	0.999983935122862	0.142119921051945	1	0.246801054916899	0.996887509924365	-0.0580792338182552	0.266756991742067	0.0327449595318281	0.0824923494796111	-0.324836225560322
chr14	23183476	23183632	156	-	utr5	SLC7A8	0.627927198343172	0.999983935122862	0.702397568920691	1	0.634440460082619	0.996887509924365	1.25688439921351	0.798462626504351	0.108820064879453	0.220299088183899	0.458421772709163
chr14	23275544	23275950	406	-	utr3	HOMEZ	0.909723898533884	0.999983935122862	0.74304340810687	1	0.824305660304244	0.996887509924365	-0.352605042885013	-0.0824724181134149	0.600467545152453	0.753953991004265	-0.270132624771598
chr14	23276881	23277097	216	-	exon	HOMEZ	0.152769815141001	NA	0.0697651489385295	1	0.164539790888608	0.996887509924365	-0.69079134758279	-0.0824724181134149	0.600467545152453	0.753953991004265	-0.608318929469375
chr14	23301100	23301200	100	-	exon	PPP1R3E	0.953813950293649	NA	0.955072548023962	1	0.943286895543368	0.996887509924365	-1.56633408803867	-1.0008788579713	5.79056583258456e-07	4.1698379510942e-06	-0.565455230067371
chr14	23301323	23301654	331	-	utr3	PPP1R3E	0.127372913499088	0.999983935122862	0.076193086797952	1	0.0689647441267806	0.996887509924365	-1.38155265011098	-1.0008788579713	5.79056583258456e-07	4.1698379510942e-06	-0.380673792139676
chr14	23308903	23309255	352	+	utr3	BCL2L2	0.0587680330406232	0.999983935122862	0.13386657887847	1	0.246745135012397	0.996887509924365	0.449393874155594	0.250510502102506	0.0238297663792238	0.0634234954651758	0.198883372053087
chr14	23320595	23320752	157	+	intron	BCL2L2-PABPN1	0.455452401902571	NA	0.346377734040631	1	0.535621520493046	0.996887509924365	0.462570061416002	0.36291937264975	0.753065363192384	0.857244878378111	0.099650688766252
chr14	23321486	23321840	354	+	utr5	PABPN1	0.0330888285567514	0.954707718233656	0.131406339086852	1	0.268656131831391	0.996887509924365	-0.214808495868435	-0.442039779920296	1.4783863859214e-05	8.46700563230218e-05	0.227231284051861
chr14	23325356	23325544	188	+	utr3	BCL2L2-PABPN1	0.005242073949549	0.572781808094157	0.0273398849465143	1	0.0860170570952428	0.996887509924365	-0.257343843225631	0.36291937264975	0.753065363192384	0.857244878378111	-0.620263215875381
chr14	23356495	23356830	335	-	utr3	EFS	0.498410078379842	0.999983935122862	0.599999191405076	1	0.588703279571627	0.996887509924365	-1.22297762651993	-1.13246058435853	6.82255249848712e-11	8.0855805864687e-10	-0.0905170421614001
chr14	23359589	23359697	108	-	exon	EFS	0.681707538795943	0.999983935122862	0.800408485889944	1	0.960157995341248	0.996887509924365	-1.21677229254539	-1.13246058435853	6.82255249848712e-11	8.0855805864687e-10	-0.0843117081868596
chr14	23365838	23366017	179	-	utr5*	EFS	0.6803278448017	0.999983935122862	0.78575612271903	1	0.856472465707045	0.996887509924365	-0.989226861672076	-1.13246058435853	6.82255249848712e-11	8.0855805864687e-10	0.143233722686456
chr14	23366096	23366263	167	-	utr5*	EFS	0.367053019899826	0.999983935122862	0.455040639661694	1	0.578540514748179	0.996887509924365	-0.868985804280908	-1.13246058435853	6.82255249848712e-11	8.0855805864687e-10	0.263474780077624
chr14	23520926	23521409	483	-	utr3	ZFHX2	0.95977273106367	NA	0.864201278107375	1	0.904746283335495	0.996887509924365	1.16139427736807	1.29629385574333	2.09946005062039e-10	2.37193553213314e-09	-0.134899578375257
chr14	23522350	23522532	182	-	exon	ZFHX2	0.788147993437495	NA	0.698495935105993	1	0.701601830171136	0.996887509924365	1.30362163555902	1.29629385574333	2.09946005062039e-10	2.37193553213314e-09	0.00732777981569099
chr14	23523566	23523840	274	-	exon	ZFHX2	0.110456661503479	NA	0.104944590834841	1	0.14596730813152	0.996887509924365	1.26658788968784	1.29629385574333	2.09946005062039e-10	2.37193553213314e-09	-0.0297059660554837
chr14	23525906	23526179	273	-	exon	ZFHX2	0.936656001793171	NA	0.969989262419672	1	0.963988174849633	0.996887509924365	1.32887916603214	1.29629385574333	2.09946005062039e-10	2.37193553213314e-09	0.032585310288809
chr14	23534950	23535113	163	-	exon	ZFHX2	0.434041320391137	NA	0.413610820215555	1	0.564199478693871	0.996887509924365	1.67477669172967	1.29629385574333	2.09946005062039e-10	2.37193553213314e-09	0.378482835986347
chr14	23556945	23557263	318	+	exon	THTPA	0.626368853325935	0.999983935122862	0.777364130300818	1	0.830131575853607	0.996887509924365	-0.205245265382286	-0.241709598801423	0.214731608472127	0.372741305492915	0.0364643334191374
chr14	23566884	23567043	159	+	exon	RP11-66N24.3	0.0114536422907687	NA	0.00476531672218953	1	0.0189206868902702	0.996887509924365	0.553893814421978	-0.601177183811	0.298123080273181	0.47266553101092	1.15507099823298
chr14	23567666	23567842	176	-	utr5	AP1G2	0.867196714026559	NA	0.729362517765946	1	0.835750836747363	0.996887509924365	0.0323075180277453	0.214274018438388	0.201490805985362	0.35506982589657	-0.181966500410643
chr14	23939824	23939924	100	-	exon	DHRS4-AS1	0.985049996754067	NA	0.872252922312772	1	0.865181625145364	0.996887509924365	-1.44177585195697	-1.22610974480874	2.15658616205389e-08	1.93507520890941e-07	-0.215666107148233
chr14	23940530	23940735	205	-	exon	DHRS4-AS1	0.719395992762857	NA	0.594757222407864	1	0.664967518165059	0.996887509924365	-0.977263012217945	-1.22610974480874	2.15658616205389e-08	1.93507520890941e-07	0.24884673259079
chr14	23953958	23954116	158	-	exon	DHRS4-AS1	0.775027892164603	NA	0.853333860900308	1	0.943263499551352	0.996887509924365	-0.973327573444148	-1.22610974480874	2.15658616205389e-08	1.93507520890941e-07	0.252782171364587
chr14	24006134	24006324	190	+	utr3	DHRS4L2	0.637720646510233	0.999983935122862	0.495869845406139	1	0.614736761903063	0.996887509924365	-0.271674137723011	-0.179057945773355	0.376587595255314	0.554681469093098	-0.0926161919496563
chr14	24103657	24104032	375	+	utr3	PCK2	0.39801943095827	0.999983935122862	0.2783745272297	1	0.387575209306264	0.996887509924365	-1.22636134702432	-0.96291964602775	2.23558303518972e-17	4.54889557283372e-16	-0.263441700996575
chr14	24141422	24141552	130	-	utr5	EMC9	0.567955938803187	0.999983935122862	0.671993665347689	1	0.785348827967913	0.996887509924365	0.0959268078169936	-0.0654623813304546	0.674342404631135	0.808060423187435	0.161389189147448
chr14	24146712	24147088	376	+	utr5	RNF31	0.048776041833575	0.999983935122862	0.0659354173906422	1	0.172050982720265	0.996887509924365	1.31903831735377	1.20374874388477	1.06261479430287e-27	4.00783553311304e-26	0.115289573469
chr14	24180322	24180456	134	-	utr3	RP11-468E2.2	0.22708402133772	0.999983935122862	0.141031642440569	1	0.286046216192084	0.996887509924365	-0.492618185760339	NA	NA	NA	NA
chr14	24192721	24193228	507	-	exon	RP11-468E2.1	0.153578093261795	0.999983935122862	0.11574499926298	1	0.301058536769307	0.996887509924365	0.24596709385453	NA	NA	NA	NA
chr14	24211615	24211851	236	-	utr5	CHMP4A	0.536330118593953	0.999983935122862	0.426282419700867	1	0.361752174357552	0.996887509924365	-0.519321018872152	-0.231239696432134	0.796916400680183	0.886908138286444	-0.288081322440018
chr14	24213348	24213450	102	-	utr5	CHMP4A	0.787344786787065	0.999983935122862	0.925205184365874	1	0.983260190757292	0.996887509924365	-0.177417275543392	-0.231239696432134	0.796916400680183	0.886908138286444	0.053822420888742
chr14	24238845	24239039	194	+	utr3	GMPR2	0.201073943293316	0.999983935122862	0.136445398223693	1	0.158376889347306	0.996887509924365	-0.856507407247982	-0.0813831560813095	0.527134007236898	0.694594588613186	-0.775124251166673
chr14	24240001	24240219	218	-	utr3	TINF2	0.980792700966296	0.999983935122862	0.876459731856501	1	0.843676882615211	0.996887509924365	0.664668699477733	1.02099259759987	3.05874576775032e-20	7.46401688639589e-19	-0.356323898122138
chr14	24240287	24240582	295	-	utr3	TINF2	0.46139048896483	0.999983935122862	0.65645972116601	1	0.710042013792507	0.996887509924365	0.975160430596245	1.02099259759987	3.05874576775032e-20	7.46401688639589e-19	-0.0458321670036269
chr14	24300432	24300532	100	+	exon	NOP9	0.604038819323289	0.999983935122862	0.454221279636754	1	0.645967344832669	0.996887509924365	0.535504491691107	0.782315414215146	1.11183903245746e-10	1.29143879185735e-09	-0.246810922524039
chr14	24305002	24305163	161	-	utr3	CIDEB	0.405259622505295	0.999983935122862	0.546274190386944	1	0.632269688327032	0.996887509924365	0.953135084387338	NA	NA	NA	NA
chr14	24305779	24305900	121	+	utr3	NOP9	0.691771443759478	0.999983935122862	0.856922393767145	1	0.844743615661561	0.996887509924365	0.819975768077952	0.782315414215146	1.11183903245746e-10	1.29143879185735e-09	0.0376603538628064
chr14	24307531	24307743	212	+	utr3	NOP9	0.00312880788408823	0.45639866510981	0.00431057389806702	1	0.0361468119498188	0.996887509924365	0.797335547966106	0.782315414215146	1.11183903245746e-10	1.29143879185735e-09	0.01502013375096
chr14	24311043	24311223	180	-	utr5	CIDEB	0.172471507215017	NA	0.113005961779708	1	0.153210023969305	0.996887509924365	-0.160339981282592	NA	NA	NA	NA
chr14	24316132	24316287	155	+	exon	LTB4R	0.916830447703189	NA	0.807689612295526	1	0.880716249329497	0.996887509924365	1.01662623224271	1.09485312615299	2.35814034926286e-07	1.80490533908279e-06	-0.0782268939102728
chr14	24316582	24316849	267	+	utr3	LTB4R	0.949929439268665	NA	0.944402389395163	1	0.968109924658526	0.996887509924365	1.01466767016604	1.09485312615299	2.35814034926286e-07	1.80490533908279e-06	-0.0801854559869406
chr14	24334741	24335020	279	-	utr5	ADCY4	0.666573694776066	0.999983935122862	0.835483472563115	1	0.779256868880988	0.996887509924365	1.48538727884349	1.40337509389063	9.84407443343864e-34	4.67216728911457e-32	0.0820121849528554
chr14	24368189	24368353	164	+	utr5	NFATC4	0.144638548270001	0.999983935122862	0.224321962594846	1	0.326301939679305	0.996887509924365	0.923211257721478	0.865093839954197	6.94191410726898e-14	1.07931531327672e-12	0.0581174177672806
chr14	24377898	24378030	132	+	utr3	NFATC4	0.00407835807199841	0.532534258450448	0.0100344603760457	1	0.0344706524246289	0.996887509924365	1.03071122612586	0.865093839954197	6.94191410726898e-14	1.07931531327672e-12	0.165617386171661
chr14	24407956	24408535	579	+	exon	NYNRIN	0.262126469218393	0.999983935122862	0.191981565999615	1	0.220384407395388	0.996887509924365	-0.0390440070665906	0.274034883376829	0.0868133136582634	0.183808893240799	-0.31307889044342
chr14	24408639	24409013	374	+	exon	NYNRIN	0.509347138703361	0.999983935122862	0.597778754382785	1	0.523633737955296	0.996887509924365	0.230607789762755	0.274034883376829	0.0868133136582634	0.183808893240799	-0.0434270936140743
chr14	24409212	24409761	549	+	exon	NYNRIN	0.859430625500474	0.999983935122862	0.995581926027987	1	0.987325873683486	0.996887509924365	0.127371385146414	0.274034883376829	0.0868133136582634	0.183808893240799	-0.146663498230415
chr14	24414664	24415224	560	+	exon	NYNRIN	0.97931107343874	0.999983935122862	0.852549212502853	1	0.733156404964846	0.996887509924365	0.209468742831264	0.274034883376829	0.0868133136582634	0.183808893240799	-0.0645661405455658
chr14	24415421	24415566	145	+	exon	NYNRIN	0.431317719763416	NA	0.489644956871183	1	0.527385439819958	0.996887509924365	0.511603836082675	0.274034883376829	0.0868133136582634	0.183808893240799	0.237568952705846
chr14	24426920	24427439	519	-	utr3	CBLN3	0.738384441138554	0.999983935122862	0.890268185424078	1	0.96428980780804	0.996887509924365	0.408926469972871	0.401405602595918	0.0226439872521065	0.0607237176391649	0.00752086737695362
chr14	24427557	24427791	234	-	utr3	CBLN3	0.753411518194237	0.999983935122862	0.870176871059529	1	0.979088766296324	0.996887509924365	0.437130997711728	0.401405602595918	0.0226439872521065	0.0607237176391649	0.0357253951158101
chr14	24429097	24429211	114	-	utr5	CBLN3	0.971161100300442	NA	0.816185749229784	1	0.836848100743896	0.996887509924365	0.461553012958847	0.401405602595918	0.0226439872521065	0.0607237176391649	0.0601474103629289
chr14	24430001	24430264	263	+	utr5	KHNYN	0.952519241457358	0.999983935122862	0.878148475964264	1	0.986414979805951	0.996887509924365	0.617900424097333	0.634308233295211	3.267404854036e-08	2.83189361726607e-07	-0.0164078091978771
chr14	24431488	24432177	689	+	exon	KHNYN	0.0185146938150382	0.865813257696398	0.0645881855803228	1	0.20356947790325	0.996887509924365	0.703071637033816	0.634308233295211	3.267404854036e-08	2.83189361726607e-07	0.068763403738605
chr14	24432282	24432528	246	+	exon	KHNYN	0.851346704028001	0.999983935122862	0.630669622928739	1	0.711851458295738	0.996887509924365	0.654985305563395	0.634308233295211	3.267404854036e-08	2.83189361726607e-07	0.020677072268184
chr14	24437102	24437349	247	+	utr3	KHNYN	0.244620829301346	0.999983935122862	0.361337427439318	1	0.526150924133277	0.996887509924365	0.791408253377961	0.634308233295211	3.267404854036e-08	2.83189361726607e-07	0.15710002008275
chr14	24437503	24437795	292	+	utr3	KHNYN	0.608225259577492	0.999983935122862	0.458135029243842	1	0.625328176011723	0.996887509924365	0.409632619344353	0.634308233295211	3.267404854036e-08	2.83189361726607e-07	-0.224675613950857
chr14	24439877	24439993	116	-	utr3	SDR39U1	0.0713810237959844	0.999983935122862	0.088666799915435	1	0.190357600945019	0.996887509924365	0.689437540048637	0.0491324972770404	0.830861076698626	0.90946728221372	0.640305042771596
chr14	30895220	30895393	173	-	utr3	STRN3	0.518987564829097	NA	0.38675859306047	1	0.498102131755785	0.996887509924365	-0.0190003161112203	0.16325713946357	0.24004733989145	0.404372860330005	-0.18225745557479
chr14	31026039	31026308	269	-	utr5	STRN3	0.502098850161878	0.999983935122862	0.662245108869943	1	0.780560819231807	0.996887509924365	0.114198919114097	0.16325713946357	0.24004733989145	0.404372860330005	-0.0490582203494725
chr14	31106921	31107178	257	-	exon	HECTD1	0.900911754832499	0.999983935122862	0.760920728208733	1	0.885343903943637	0.996887509924365	-0.62179684717841	-0.411137467673969	8.22972432729177e-05	0.000409607378146366	-0.210659379504441
chr14	31128617	31128848	231	-	exon	HECTD1	0.885117281026422	0.999983935122862	0.949859466580304	1	0.985670992598413	0.996887509924365	-0.450747101916052	-0.411137467673969	8.22972432729177e-05	0.000409607378146366	-0.0396096342420826
chr14	32077238	32077405	167	+	utr5	ARHGAP5	0.303705717993172	0.999983935122862	0.369581109434856	1	0.348634127577325	0.996887509924365	0.104536081523832	-0.208335662609936	0.0954507069936939	0.198474643753054	0.312871744133768
chr14	32090652	32091139	487	+	utr5	ARHGAP5	0.260732998047843	0.999983935122862	0.318734631698535	1	0.422289158235781	0.996887509924365	-0.422591354187433	-0.208335662609936	0.0954507069936939	0.198474643753054	-0.214255691577496
chr14	32091850	32092030	180	+	exon	ARHGAP5	0.948621357570266	NA	0.83740323197354	1	0.824931842295164	0.996887509924365	-0.539022621149973	-0.208335662609936	0.0954507069936939	0.198474643753054	-0.330686958540036
chr14	32093741	32093928	187	+	exon	ARHGAP5	0.234542453812318	0.999983935122862	0.15190770218991	1	0.222111689636083	0.996887509924365	-0.73008020522061	-0.208335662609936	0.0954507069936939	0.198474643753054	-0.521744542610673
chr14	32154801	32154967	166	+	utr3	ARHGAP5	0.191370146533222	0.999983935122862	0.10336371548684	1	0.228453280861728	0.996887509924365	-0.369543311411725	-0.208335662609936	0.0954507069936939	0.198474643753054	-0.161207648801788
chr14	34714556	34714657	101	-	utr5	CFL2	0.275493512899155	0.999983935122862	0.344160086118024	1	0.387284946334498	0.996887509924365	-0.351335346066948	-0.828834115364509	4.8465242924557e-08	4.11425740000122e-07	0.47749876929756
chr14	34761976	34762211	235	-	exon	BAZ1A	0.175865925582967	0.999983935122862	0.10199907319226	1	0.199609358583064	0.996887509924365	1.13774690627939	1.26609204331355	7.8643490520486e-27	2.84190930498346e-25	-0.128345137034159
chr14	34764717	34764817	100	-	exon	BAZ1A	0.455307761690636	0.999983935122862	0.638541681376941	1	0.677728969709294	0.996887509924365	1.18361124816656	1.26609204331355	7.8643490520486e-27	2.84190930498346e-25	-0.0824807951469921
chr14	34776249	34776385	136	-	exon	BAZ1A	0.802524026584811	0.999983935122862	0.908776680171298	1	0.927380748198499	0.996887509924365	1.19927691817085	1.26609204331355	7.8643490520486e-27	2.84190930498346e-25	-0.0668151251427012
chr14	34780185	34780346	161	-	exon	BAZ1A	0.932156998274728	0.999983935122862	0.915154780818383	1	0.959465318113076	0.996887509924365	1.19008692506761	1.26609204331355	7.8643490520486e-27	2.84190930498346e-25	-0.0760051182459436
chr14	34874628	34874780	152	-	utr5	BAZ1A	0.536232702082517	0.999983935122862	0.371245842810263	1	0.521668518954116	0.996887509924365	1.07261249590401	1.26609204331355	7.8643490520486e-27	2.84190930498346e-25	-0.193479547409542
chr14	34875199	34875311	112	-	utr5	BAZ1A	0.0115796615051509	0.723140572498137	0.0265330918858275	1	0.0509530938829426	0.996887509924365	1.617167733381	1.26609204331355	7.8643490520486e-27	2.84190930498346e-25	0.351075690067451
chr14	35046372	35046551	179	+	utr5	FAM177A1	0.537777789263815	0.999983935122862	0.404608529573976	1	0.518835312683063	0.996887509924365	-0.0987554132191713	-0.0833731948328743	0.47908335626932	0.653771819027861	-0.0153822183862969
chr14	35081038	35081214	176	+	exon	FAM177A1	0.841773693428257	0.999983935122862	0.683024472687077	1	0.751042145186388	0.996887509924365	-0.238075519478497	-0.0833731948328743	0.47908335626932	0.653771819027861	-0.154702324645623
chr14	35404597	35404702	105	-	utr5	NFKBIA	0.949517477213519	0.999983935122862	0.776573240436128	1	0.676537469814082	0.996887509924365	1.14260732698604	1.17031947046287	8.22828154097864e-15	1.38574598889198e-13	-0.0277121434768317
chr14	37899135	37899254	119	-	exon	LINC00517	0.999105520456311	NA	0.897761702664521	1	0.900311734050629	0.996887509924365	-1.39839852756419	-1.16060316052673	0.00313519439390249	0.0110067459884324	-0.237795367037463
chr14	38209298	38209578	280	+	utr5	SSTR1	0.537623490022776	0.999983935122862	0.402266088312683	1	0.439579429184507	0.996887509924365	-1.16451319878844	-0.90530450586732	2.20134479254917e-12	2.98717368942428e-11	-0.259208692921118
chr14	38209723	38209951	228	+	exon	SSTR1	0.153966665953171	0.999983935122862	0.0904799715553016	1	0.204215219426208	0.996887509924365	-1.15306074495396	-0.90530450586732	2.20134479254917e-12	2.98717368942428e-11	-0.247756239086643
chr14	38210307	38210758	451	+	utr3	SSTR1	0.593939362117829	0.999983935122862	0.790590313592731	1	0.689202522598045	0.996887509924365	-0.978960108062451	-0.90530450586732	2.20134479254917e-12	2.98717368942428e-11	-0.0736556021951303
chr14	38254292	38254733	441	-	utr3	CLEC14A	0.3507338400059	0.999983935122862	0.274853994934754	1	0.261899588286941	0.996887509924365	-1.22536388844715	-0.728731242651094	1.49556177907421e-05	8.55796081195654e-05	-0.496632645796054
chr14	38255025	38255480	455	-	exon	CLEC14A	0.506753553595871	0.999983935122862	0.398493204802392	1	0.303048818517051	0.996887509924365	-0.876682612109449	-0.728731242651094	1.49556177907421e-05	8.55796081195654e-05	-0.147951369458355
chr14	39175283	39175385	102	-	exon	RP11-407N17.4	0.998526409823268	0.999983935122862	0.789164806209343	1	0.861600210402117	0.996887509924365	-0.502966467425937	0.294098354638693	0.848463978099504	NA	-0.79706482206463
chr14	39180567	39180874	307	+	exon	PNN	0.0871954264762201	0.999983935122862	0.182941234954217	1	0.26006833975894	0.996887509924365	-0.529585490976076	-0.572676584650231	2.47190850704162e-07	1.88834011825948e-06	0.0430910936741554
chr14	39181566	39181726	160	+	exon	PNN	0.660442360283275	0.999983935122862	0.490696326149799	1	0.620405542348867	0.996887509924365	-0.684939921967275	-0.572676584650231	2.47190850704162e-07	1.88834011825948e-06	-0.112263337317044
chr14	39401527	39401690	163	-	exon	FBXO33	0.641606810991656	NA	0.704810358992268	1	0.814595973526909	0.996887509924365	0.182030089200655	0.625977315078065	0.000173985420631925	0.000811209579298884	-0.443947225877409
chr14	44964117	44964324	207	+	exon	FAM179B	0.508577364644106	NA	0.562596737675776	1	0.666770864077379	0.996887509924365	-0.47892443179346	-0.3773938530035	0.0402890196468282	0.0981451204289568	-0.10153057878996
chr14	45134356	45134470	114	-	utr5	FKBP3	0.0218937623376414	0.887847522881273	0.0277472111379561	1	0.133263596470461	0.996887509924365	0.561246546523621	-0.0990438884297994	0.501438179705708	0.673347234816674	0.660290434953421
chr14	49577610	49577712	102	-	utr3	RPS29	0.6063274869153	NA	0.515048436415604	1	0.50879323317867	0.996887509924365	-0.246439755581136	0.105668695504456	0.337825678693549	0.516064036313338	-0.352108451085592
chr14	49607654	49607888	234	+	utr3	LRR1	0.899104049567147	NA	0.807560530052138	1	0.874071363597868	0.996887509924365	-1.23499654912276	-0.619237407068873	0.0268510505556953	0.0701195198070869	-0.61575914205389
chr14	49618728	49619029	301	-	utr3	RPL36AL	0.518556089300763	0.999983935122862	0.402364197818582	1	0.456438752680417	0.996887509924365	0.338148721225768	0.550205219007976	2.70884817535524e-07	2.05352842762219e-06	-0.212056497782207
chr14	49620835	49621058	223	+	utr5	MGAT2	0.466316352605126	0.999983935122862	0.348601912357731	1	0.518382048454795	0.996887509924365	0.398933393203977	0.760849703918628	1.15111257451514e-06	7.92673459417073e-06	-0.361916310714651
chr14	49621471	49621703	232	-	exon	RP11-649E7.5	0.809240588287484	0.999983935122862	0.588921057452304	1	0.740038919999701	0.996887509924365	0.442837667537547	NA	NA	NA	NA
chr14	49621964	49622607	643	-	exon	RP11-649E7.5	0.827902097416187	0.999983935122862	0.610640380721155	1	0.770083574066907	0.996887509924365	0.421721962936829	NA	NA	NA	NA
chr14	49633491	49633663	172	-	exon	DNAAF2	0.58262314065463	0.999983935122862	0.427327596389163	1	0.556809045074157	0.996887509924365	-0.507809065131296	-0.18784124302484	0.293049198656829	0.467047160359322	-0.319967822106456
chr14	49633715	49633957	242	-	exon	DNAAF2	0.429089042195798	0.999983935122862	0.550282538302515	1	0.681475864236005	0.996887509924365	-0.229515695594971	-0.18784124302484	0.293049198656829	0.467047160359322	-0.0416744525701315
chr14	49767932	49768330	398	+	utr5	KLHDC2	0.148580051893745	0.999983935122862	0.208859642351517	1	0.295053343575444	0.996887509924365	-0.422197893768785	-0.786649988591959	3.27611494544804e-06	2.10953730615851e-05	0.364452094823174
chr14	49893670	49893797	127	+	utr5	ARF6	0.16962891218722	0.999983935122862	0.112038234124746	1	0.189568630752304	0.996887509924365	-0.00931836133844066	0.365555440507824	0.0011552811343639	0.0044914016117275	-0.374873801846265
chr14	49893869	49894344	475	+	utr3	ARF6	0.436415322231426	0.999983935122862	0.296595092395981	1	0.363975764597439	0.996887509924365	0.318673826883828	0.365555440507824	0.0011552811343639	0.0044914016117275	-0.0468816136239962
chr14	50118382	50118769	387	-	exon	SOS2	0.996444119869489	0.999983935122862	0.831616255839179	1	0.830208091732664	0.996887509924365	-0.852300851438922	-0.784768492482768	1.42718076554476e-05	8.1997796720656e-05	-0.0675323589561544
chr14	50668009	50668266	257	-	utr5	SAV1	0.398388188399987	0.999983935122862	0.292774096559004	1	0.275259774315626	0.996887509924365	0.822582211781032	1.20304331242268	4.67786390325489e-24	1.44105810522785e-22	-0.380461100641651
chr14	50723534	50723665	131	-	utr3	NIN	0.972036692605188	NA	0.850994816263452	1	0.963916858355167	0.996887509924365	-0.624324446050784	-0.596621603356207	7.61752808072934e-09	7.23082007624829e-08	-0.027702842694577
chr14	50756591	50756770	179	-	exon	NIN	0.739844474086166	0.999983935122862	0.607732487789555	1	0.645475897170386	0.996887509924365	-0.802552263573391	-0.596621603356207	7.61752808072934e-09	7.23082007624829e-08	-0.205930660217184
chr14	50757130	50757298	168	-	exon	NIN	0.838761797029839	0.999983935122862	0.705484895146327	1	0.758940315544646	0.996887509924365	-1.02839632342026	-0.596621603356207	7.61752808072934e-09	7.23082007624829e-08	-0.431774720064049
chr14	50758012	50758539	527	-	exon	NIN	0.256478732486868	0.999983935122862	0.431964476493205	1	0.509366360469455	0.996887509924365	-0.499085489391204	-0.596621603356207	7.61752808072934e-09	7.23082007624829e-08	0.0975361139650037
chr14	50759881	50760306	425	-	exon	NIN	0.595180162527306	0.999983935122862	0.435000319027127	1	0.560014601862321	0.996887509924365	-0.640313574800304	-0.596621603356207	7.61752808072934e-09	7.23082007624829e-08	-0.0436919714440965
chr14	50944337	50944458	121	-	utr5	PYGL	0.768820062085712	0.999983935122862	0.915896146615674	1	0.973149937826963	0.996887509924365	-0.298594168404984	-0.452281571544302	0.000299198996317398	0.0013295087558809	0.153687403139318
chr14	51651978	51652131	153	+	utr5	FRMD6	0.721736989073114	0.999983935122862	0.889874008752718	1	0.921839710253378	0.996887509924365	0.15821545549864	0.0619441737406184	0.629338176270284	0.775782284020515	0.0962712817580212
chr14	51727792	51728051	259	+	utr3	FRMD6	0.864148450936846	0.999983935122862	0.926481016925834	1	0.952271680488995	0.996887509924365	-0.111956778885655	0.0619441737406184	0.629338176270284	0.775782284020515	-0.173900952626273
chr14	51728150	51728250	100	+	utr3	FRMD6	0.829491534840337	0.999983935122862	0.979895679692848	1	0.975695155996928	0.996887509924365	-0.422926940267905	0.0619441737406184	0.629338176270284	0.775782284020515	-0.484871114008523
chr14	51728509	51728711	202	+	utr3	FRMD6	0.0837737972783374	0.999983935122862	0.0486253024355854	1	0.159927846618646	0.996887509924365	-0.360264147001702	0.0619441737406184	0.629338176270284	0.775782284020515	-0.42220832074232
chr14	52053742	52053918	176	-	exon	NID2	0.834803718400982	0.999983935122862	0.91935998273692	1	0.995998385336876	0.997107406830749	0.0939804611878591	0.255740238803428	0.00560078003167471	0.0183205070153989	-0.161759777615569
chr14	52054032	52054261	229	-	exon	NID2	0.556173822319038	0.999983935122862	0.381240268828775	1	0.413027582995277	0.996887509924365	-0.00100173328242058	0.255740238803428	0.00560078003167471	0.0183205070153989	-0.256741972085849
chr14	52695525	52695873	348	-	utr5	ERO1A	0.722776542731017	0.999983935122862	0.910583576911244	1	0.907997745866258	0.996887509924365	0.302895525586871	0.382209604337773	0.00272239545867029	0.00968608384228118	-0.0793140787509024
chr14	52778119	52778262	143	-	utr3	GNPNAT1	0.121502474412813	NA	0.0741245309633599	1	0.121881731782194	0.996887509924365	-0.104345990120207	0.15132491490751	0.367211307584409	0.545946127935184	-0.255670905027717
chr14	52950501	52950626	125	-	utr5	FERMT2	0.722076021941893	0.999983935122862	0.889415117725218	1	0.832459701468505	0.996887509924365	-0.676205563945423	-0.522849052822682	0.00016195110433669	0.000759562165232999	-0.153356511122742
chr14	52950832	52951172	340	-	utr5	FERMT2	0.535157093625754	0.999983935122862	0.649296646807977	1	0.599032729431152	0.996887509924365	-0.398533625535799	-0.522849052822682	0.00016195110433669	0.000759562165232999	0.124315427286882
chr14	53152826	53153004	178	-	exon	DDHD1	0.777669388873704	0.999983935122862	0.580170563574973	1	0.678593860191177	0.996887509924365	-0.00281456484114691	-0.0430810000138578	0.752619769132398	0.85708734492327	0.0402664351727109
chr14	53153101	53153215	114	-	utr5	DDHD1	0.903494421901305	NA	0.950806384015436	1	0.969144974142798	0.996887509924365	-0.352903188655657	-0.0430810000138578	0.752619769132398	0.85708734492327	-0.309822188641799
chr14	53949879	53950766	887	-	utr3	BMP4	0.798907910883844	0.999983935122862	0.973958608501844	1	0.962850951684103	0.996887509924365	2.33002883231734	2.39449940023236	3.23892035508142e-45	2.12771327564438e-43	-0.0644705679150182
chr14	53956692	53956817	125	-	utr5	BMP4	0.571796063094055	NA	0.592940124575171	1	0.606992396546392	0.996887509924365	2.88818246388415	2.39449940023236	3.23892035508142e-45	2.12771327564438e-43	0.493683063651788
chr14	54538123	54538296	173	+	utr3	CGRRF1	0.657409389427587	NA	0.557091108390925	1	0.694381437875598	0.996887509924365	0.372529222603068	0.204934492388865	0.502807910141925	0.67424940416301	0.167594730214202
chr14	54566135	54566248	113	+	utr5*	SAMD4A	0.790051431105732	0.999983935122862	0.619496784764237	1	0.654460188385199	0.996887509924365	1.75529484732207	1.64845607400531	1.83578911424889e-35	9.24371072019891e-34	0.106838773316754
chr14	54567708	54568026	318	+	utr5	SAMD4A	0.84032854317031	0.999983935122862	0.987488793386439	1	0.956614362428485	0.996887509924365	1.52950961073367	1.64845607400531	1.83578911424889e-35	9.24371072019891e-34	-0.118946463271637
chr14	54702266	54702518	252	+	utr5	SAMD4A	0.717898852193023	0.999983935122862	0.87018910664002	1	0.887991783839636	0.996887509924365	1.6890561334346	1.64845607400531	1.83578911424889e-35	9.24371072019891e-34	0.0406000594292912
chr14	54789266	54789373	107	+	utr3	SAMD4A	0.657559206851776	0.999983935122862	0.821726531780992	1	0.879794845844311	0.996887509924365	1.48193492205936	1.64845607400531	1.83578911424889e-35	9.24371072019891e-34	-0.166521151945955
chr14	54789739	54789928	189	+	utr3	SAMD4A	0.0605076060156904	0.999983935122862	0.0722125063625452	1	0.0697971877308268	0.996887509924365	1.74861575690519	1.64845607400531	1.83578911424889e-35	9.24371072019891e-34	0.100159682899874
chr14	54791188	54791322	134	+	utr3	SAMD4A	0.161389513460735	0.999983935122862	0.181886742200875	1	0.311510518954074	0.996887509924365	1.3163387409371	1.64845607400531	1.83578911424889e-35	9.24371072019891e-34	-0.33211733306821
chr14	54902545	54902787	242	-	utr5	GCH1	0.867593127405127	0.999983935122862	0.934219569358295	1	0.938164738625875	0.996887509924365	4.66793766055887	4.60524578608049	1.93723225909887e-56	1.62850638933316e-54	0.0626918744783813
chr14	55043097	55043383	286	+	exon	SOCS4	0.549015451266847	NA	0.409296444737439	1	0.480425019437637	0.996887509924365	-0.909393898529178	-0.361935146828031	0.0538965864251496	0.124752581739417	-0.547458751701147
chr14	55062764	55062914	150	+	exon	MAPK1IP1L	0.225584676807617	0.999983935122862	0.154602402957725	1	0.238903451755733	0.996887509924365	-0.289585722653161	0.081706796891786	0.475886298525863	0.650707028496423	-0.371292519544947
chr14	55350874	55351011	137	+	exon	FBXO34	0.468200298290221	NA	0.480128850462707	1	0.575093121187949	0.996887509924365	-0.257446147011019	0.0399558247989193	0.791359559849586	0.882583308692393	-0.297401971809939
chr14	55351452	55351660	208	+	exon	FBXO34	0.323398898691689	0.999983935122862	0.230349372677127	1	0.382219526584521	0.996887509924365	-0.207565927985648	0.0399558247989193	0.791359559849586	0.882583308692393	-0.247521752784568
chr14	55351840	55352073	233	+	exon	FBXO34	0.130011614310535	NA	0.0714962339221733	1	0.138340636514455	0.996887509924365	-0.628964622845802	0.0399558247989193	0.791359559849586	0.882583308692393	-0.668920447644721
chr14	55352416	55352652	236	+	utr3	FBXO34	0.545983299654933	0.999983935122862	0.3816732346637	1	0.557217051404098	0.996887509924365	-0.262039294424644	0.0399558247989193	0.791359559849586	0.882583308692393	-0.301995119223563
chr14	55369609	55369890	281	-	utr3	ATG14	0.660980265813012	0.999983935122862	0.483391845685679	1	0.565457664097077	0.996887509924365	0.16718952230673	0.310022068534216	0.0577507038718798	0.132162442509427	-0.142832546227487
chr14	55612208	55612311	103	+	exon	KTN1	0.547807589008954	0.999983935122862	0.674462702561344	1	0.67172224355775	0.996887509924365	0.0693139401404762	0.31873065075733	0.00236743386379944	0.00856134167406435	-0.249416710616854
chr14	56296900	56297001	101	+	exon	PELI2	0.399629950796768	NA	0.291065645239895	1	0.451626871907446	0.996887509924365	-1.2760528947586	-1.26445519099591	9.06264012770094e-05	0.000448139874111313	-0.0115977037626944
chr14	57208468	57208684	216	-	utr3	EXOC5	0.168944240806731	0.999983935122862	0.0949156480169108	1	0.244959509416996	0.996887509924365	-0.430435958625139	-0.153746340106729	0.218748769821483	0.3779288378027	-0.27668961851841
chr14	57274357	57274524	167	+	utr5	AP5M1	0.275352524262708	NA	0.176153592527758	1	0.350370861002765	0.996887509924365	-0.20297337331772	0.243773614975428	0.165982774172905	0.307205173693092	-0.446746988293149
chr14	57390602	57390727	125	+	utr5	NAA30	0.162310438357138	0.999983935122862	0.236332701788499	1	0.411302955000138	0.996887509924365	0.362816914718333	0.186527094701486	0.176927362214358	0.321758359058635	0.176289820016846
chr14	57390949	57391632	683	+	utr5	NAA30	0.814063205687449	0.999983935122862	0.96946117812252	1	0.962923638673431	0.996887509924365	0.209489470137228	0.186527094701486	0.176927362214358	0.321758359058635	0.0229623754357417
chr14	58138206	58138426	220	-	exon	C14orf37	0.623243993767411	NA	0.707444447508831	1	0.780358493094713	0.996887509924365	0.168404518262419	-0.22702115254044	0.39900949712918	0.577075009434085	0.395425670802859
chr14	58408867	58409089	222	-	utr3	TIMM9	0.347211922937691	0.999983935122862	0.238290602907848	1	0.300750288163794	0.996887509924365	-0.777996317224642	-0.438318576602742	0.0230660985180557	0.0616805942175101	-0.3396777406219
chr14	58645520	58645951	431	+	exon	DACT1	0.960561766177475	0.999983935122862	0.9152068549705	1	0.91907808901456	0.996887509924365	-2.37464603596005	-2.18196069964454	6.6009258156953e-28	2.51354639649864e-26	-0.192685336315516
chr14	58646285	58647065	780	+	exon	DACT1	0.584775073880245	0.999983935122862	0.721100002274127	1	0.79810397481933	0.996887509924365	-2.25957452202399	-2.18196069964454	6.6009258156953e-28	2.51354639649864e-26	-0.077613822379448
chr14	60124487	60124663	176	+	exon	PCNX4	0.833052040669154	NA	0.695340458315124	1	0.809519339896685	0.996887509924365	-0.278247952001936	-0.0915183476563415	0.493680467493732	0.666720680368151	-0.186729604345594
chr14	60282735	60283297	562	+	utr3	PPM1A	0.814288397402571	0.999983935122862	0.983287716587461	1	0.956503347867199	0.996887509924365	-0.257457575382716	-0.102081709781381	0.396182936894245	0.574193845968557	-0.155375865601335
chr14	60646116	60646513	397	-	utr3	SIX1	0.863161848487003	0.999983935122862	0.974398846891796	1	0.977779029228904	0.996887509924365	1.17840261988	1.37476302163167	1.40762412371613e-23	4.21204449327365e-22	-0.196360401751667
chr14	60713704	60713842	138	-	exon	SIX4	0.445786880609333	NA	0.326754917036479	1	0.505532811486124	0.996887509924365	-0.494164720154324	-0.245833325367826	0.0877653654972811	0.185428869659272	-0.248331394786497
chr14	60719890	60720149	259	-	exon	SIX4	0.913286337737885	NA	0.967655433661584	1	0.971071765862197	0.996887509924365	-0.821896199683009	-0.245833325367826	0.0877653654972811	0.185428869659272	-0.576062874315183
chr14	60723715	60724110	395	-	utr5	SIX4	0.317701659451947	0.999983935122862	0.40068378874824	1	0.466173800084178	0.996887509924365	-0.243582522077095	-0.245833325367826	0.0877653654972811	0.185428869659272	0.00225080329073099
chr14	60972407	60972547	140	-	utr3	TRMT5	0.326062684039563	NA	0.351578299079465	1	0.450892819474304	0.996887509924365	-0.718569082959338	-0.416311377935441	0.031805173776487	0.0806367849906359	-0.302257705023897
chr14	60979488	60979714	226	-	exon	TRMT5	0.569857083761768	NA	0.43403134637778	1	0.515579178465261	0.996887509924365	-0.639747828212269	-0.416311377935441	0.031805173776487	0.0806367849906359	-0.223436450276828
chr14	61280292	61280483	191	-	exon	TMEM30B	0.513286941953161	NA	0.585460322693697	1	0.686493444120787	0.996887509924365	0.16583832035564	0.0383661886883651	0.863212081180302	0.927193528886628	0.127472131667275
chr14	61280673	61280800	127	-	exon	TMEM30B	0.955123660354543	NA	0.944824447419296	1	0.970574980659193	0.996887509924365	0.139269627245961	0.0383661886883651	0.863212081180302	0.927193528886628	0.100903438557596
chr14	61281241	61281561	320	-	utr5	TMEM30B	0.115388558675096	NA	0.12134883520502	1	0.186914727494971	0.996887509924365	0.621940500061107	0.0383661886883651	0.863212081180302	0.927193528886628	0.583574311372742
chr14	61740930	61741102	172	+	exon	HIF1A	0.268399932335176	0.999983935122862	0.172456813102141	1	0.25839454328726	0.996887509924365	0.0696784207523869	0.407580451374687	0.00122987447602642	0.00474882828530327	-0.3379020306223
chr14	61762423	61762551	128	+	utr5	SNAPC1	0.957267661522691	0.999983935122862	0.929347301820116	1	0.980646680282892	0.996887509924365	0.0710087656534218	0.101774188411007	0.709551148916863	0.830384301040408	-0.0307654227575849
chr14	63204824	63204963	139	+	utr5	RHOJ	0.562411176472062	0.999983935122862	0.416743338257797	1	0.63292355910265	0.996887509924365	-0.27082594105996	-0.0178919685385675	0.901398632497308	0.948206612203756	-0.252933972521393
chr14	63291011	63291405	394	+	utr3	RHOJ	0.746432111936412	0.999983935122862	0.562344647799742	1	0.65950546525163	0.996887509924365	-0.159818445267702	-0.0178919685385675	0.901398632497308	0.948206612203756	-0.141926476729135
chr14	63598985	63599183	198	+	exon	CTD-2302E22.2	0.536845804885256	NA	0.454489394887581	1	0.45207774222855	0.996887509924365	-0.852705485316175	NA	NA	NA	NA
chr14	63727343	63727592	249	-	exon	SGPP1	0.023954107740187	0.899206236565421	0.0104120356439663	1	0.0686326670838646	0.996887509924365	-0.559877465400314	-0.0820194291727844	0.557794241618004	0.719628716194349	-0.47785803622753
chr14	63727803	63728048	245	-	utr5	SGPP1	0.350932831956414	0.999983935122862	0.489848609024728	1	0.566882737211781	0.996887509924365	-0.139087005045605	-0.0820194291727844	0.557794241618004	0.719628716194349	-0.0570675758728202
chr14	64504219	64504393	174	+	intron	ZBTB1	0.427472155567447	NA	0.447254177148513	1	0.615337868278409	0.996887509924365	0.00934831809782852	0.362579230457881	0.0321906101127468	0.081416307244618	-0.353230912360053
chr14	64504532	64504883	351	-	utr5	ZBTB25	0.340424715466959	0.999983935122862	0.412156077155252	1	0.399610926044649	0.996887509924365	0.396001458825745	-0.814196983702534	0.00587263068257261	0.0190620288140638	1.21019844252828
chr14	64521498	64521599	101	+	utr5	ZBTB1	0.565643828936324	NA	0.38672058805102	1	0.503280140816672	0.996887509924365	0.0319171611640249	0.362579230457881	0.0321906101127468	0.081416307244618	-0.330662069293856
chr14	64522281	64522568	287	+	exon	ZBTB1	0.275442818245707	0.999983935122862	0.171580759059608	1	0.235474371259302	0.996887509924365	0.0730074746090266	0.362579230457881	0.0321906101127468	0.081416307244618	-0.289571755848855
chr14	64522722	64523080	358	+	exon	ZBTB1	0.744259564140131	0.999983935122862	0.574410630880249	1	0.609397458797828	0.996887509924365	0.00124346932000141	0.362579230457881	0.0321906101127468	0.081416307244618	-0.36133576113788
chr14	64541522	64541722	200	+	exon	HSPA2	0.4167440050561	0.999983935122862	0.615906935807541	1	0.730254595694829	0.996887509924365	-0.311958224506733	-0.385342892566196	0.000690409430614125	0.002823548277459	0.073384668059463
chr14	64542033	64542275	242	+	exon	HSPA2	0.237017795147353	0.999983935122862	0.164838041146899	1	0.19013729359438	0.996887509924365	-0.681661072916356	-0.385342892566196	0.000690409430614125	0.002823548277459	-0.29631818035016
chr14	64542449	64542787	338	+	utr3	HSPA2	0.825932932752449	0.999983935122862	0.69233172689191	1	0.598363321936058	0.996887509924365	-0.714168610707129	-0.385342892566196	0.000690409430614125	0.002823548277459	-0.328825718140932
chr14	64741183	64741540	357	+	exon	PLEKHG3	0.337925350275334	0.999983935122862	0.245595552885907	1	0.260646768891225	0.996887509924365	-0.956509073668361	-0.730566983299012	9.89928564935081e-06	5.83804780016262e-05	-0.225942090369348
chr14	64741732	64741867	135	+	exon	PLEKHG3	0.586341864451563	NA	0.460023759768953	1	0.590056145762859	0.996887509924365	-0.987154656342473	-0.730566983299012	9.89928564935081e-06	5.83804780016262e-05	-0.256587673043461
chr14	64742175	64742371	196	+	exon	PLEKHG3	0.781168630443147	NA	0.87878909110765	1	0.927776628605787	0.996887509924365	-1.03528278872779	-0.730566983299012	9.89928564935081e-06	5.83804780016262e-05	-0.304715805428781
chr14	64743165	64743754	589	+	utr3	PLEKHG3	0.178226687271125	0.999983935122862	0.218133485045327	1	0.342277247092984	0.996887509924365	-0.730783615841335	-0.730566983299012	9.89928564935081e-06	5.83804780016262e-05	-0.000216632542322515
chr14	64947283	64947383	100	-	utr3	RAB15	0.694894982947655	0.999983935122862	0.791142474835549	1	0.78454895868362	0.996887509924365	-0.128538101543768	-0.142632233074918	0.20939478030679	0.366168624636969	0.0140941315311499
chr14	64948358	64948462	104	-	utr3	RAB15	0.822308263504134	0.999983935122862	0.965267908485694	1	0.956176955986937	0.996887509924365	-0.194965118964456	-0.142632233074918	0.20939478030679	0.366168624636969	-0.052332885889538
chr14	65061486	65061734	248	+	utr3	CHURC1-FNTB	0.641061980208017	0.999983935122862	0.463886939587209	1	0.60163120027983	0.996887509924365	-0.52964766189987	NA	NA	NA	NA
chr14	65062004	65062152	148	+	utr3	FNTB	0.740705510706129	0.999983935122862	0.579906605899764	1	0.730028097816954	0.996887509924365	-0.940556022501744	-0.425301527710959	0.0212596622539229	0.0574854081307858	-0.515254494790785
chr14	65076046	65076165	119	-	utr3	MAX	0.412605332998978	0.999983935122862	0.280465548151844	1	0.376702963334423	0.996887509924365	1.05729672053969	1.21435381661215	3.10519312291043e-24	9.71670762861514e-23	-0.157057096072463
chr14	65411880	65411982	102	+	utr5	FUT8	0.9416487189674	NA	0.849952061294707	1	0.944146451769709	0.996887509924365	-0.52967936796992	-0.0632011866420354	0.609796694963442	0.760865196942121	-0.466478181327885
chr14	65412801	65413055	254	+	utr5	FUT8	0.700225476089993	0.999983935122862	0.588131220717763	1	0.46605297619577	0.996887509924365	-0.127597316159498	-0.0632011866420354	0.609796694963442	0.760865196942121	-0.0643961295174626
chr14	65561458	65561748	290	+	utr5	FUT8	0.134433603860681	0.999983935122862	0.0689464360009541	1	0.178479369431934	0.996887509924365	-0.55149601771629	-0.0632011866420354	0.609796694963442	0.760865196942121	-0.488294831074255
chr14	65742276	65742848	572	+	utr3	FUT8	0.319239441403676	0.999983935122862	0.237593321946656	1	0.237314136904392	0.996887509924365	-0.39072434313829	-0.0632011866420354	0.609796694963442	0.760865196942121	-0.327523156496255
chr14	67279266	67279465	199	+	utr5	MPP5	0.546076008100314	0.999983935122862	0.393820853320669	1	0.520392321866213	0.996887509924365	-0.371284020445643	-0.264035392823412	0.0524757399015836	0.122257029240799	-0.107248627622231
chr14	67332930	67333032	102	+	utr3	MPP5	0.774403909022747	NA	0.831092078080901	1	0.824195947149145	0.996887509924365	-0.279364076842304	-0.264035392823412	0.0524757399015836	0.122257029240799	-0.0153286840188915
chr14	67383330	67383490	160	+	utr3	EIF2S1	0.154621161920159	0.999983935122862	0.255017067037223	1	0.343675320602732	0.996887509924365	0.120030020326293	0.0232145359148813	0.840590692926892	0.914717698909075	0.0968154844114118
chr14	67472931	67473588	657	-	utr3	TMEM229B	0.720585320573608	0.999983935122862	0.824831181487453	1	0.855971037430653	0.996887509924365	4.43119047340636	4.23870665920834	1.67431575012159e-106	2.96578126488055e-104	0.192483814198023
chr14	67473675	67473775	100	-	exon	TMEM229B	0.0728254971863981	NA	0.045991869400642	1	0.0541483941451226	0.996887509924365	3.58805410180788	4.23870665920834	1.67431575012159e-106	2.96578126488055e-104	-0.65065255740046
chr14	67651249	67651367	118	+	utr3	ARG2	0.264937672940619	0.999983935122862	0.404800932068941	1	0.490549668889459	0.996887509924365	-0.0873786710868778	-0.716178448669644	0.0481286385310813	0.113968018598487	0.628799777582766
chr14	67677801	67677957	156	-	utr3	RDH11	0.545459771155891	0.999983935122862	0.430509516754606	1	0.484317690760252	0.996887509924365	0.161994600012727	0.246708415260913	0.0286088542645479	0.0738447904962746	-0.0847138152481865
chr14	67678188	67678402	214	-	utr3	RDH11	0.98731018465823	0.999983935122862	0.833955171260423	1	0.820880421044814	0.996887509924365	0.00471729048688	0.246708415260913	0.0286088542645479	0.0738447904962746	-0.241991124774033
chr14	67748289	67748549	260	-	utr3	ZFYVE26	0.921025979420668	0.999983935122862	0.904287425730647	1	0.960373158381361	0.996887509924365	2.52555937537988	2.53281328755352	7.10432811252861e-87	9.78769204336494e-85	-0.00725391217363791
chr14	67782979	67783374	395	-	utr3	ZFYVE26	0.915236644957167	0.999983935122862	0.897264819333919	1	0.988929806163966	0.996887509924365	2.37932793969206	2.53281328755352	7.10432811252861e-87	9.78769204336494e-85	-0.153485347861455
chr14	67798141	67798440	299	-	utr3	ZFYVE26	0.535114966900731	0.999983935122862	0.628265743811882	1	0.388145899907374	0.996887509924365	2.42381188925054	2.53281328755352	7.10432811252861e-87	9.78769204336494e-85	-0.109001398302971
chr14	67807585	67807765	180	-	exon	ZFYVE26	0.952808640089792	0.999983935122862	0.818009367500179	1	0.852904390185155	0.996887509924365	2.07258595677104	2.53281328755352	7.10432811252861e-87	9.78769204336494e-85	-0.460227330782479
chr14	68788674	68788801	127	-	utr3	ZFP36L1	0.901210619767364	0.999983935122862	0.955401290021853	1	0.93830924021028	0.996887509924365	-0.270395797054077	0.146575872635299	0.229995835816118	0.392270236137892	-0.416971669689375
chr14	68789463	68789743	280	-	utr3	ZFP36L1	0.243173687647223	0.999983935122862	0.177083690935331	1	0.0928101724750644	0.996887509924365	-0.193990774113681	0.146575872635299	0.229995835816118	0.392270236137892	-0.34056664674898
chr14	68790049	68790176	127	-	utr3	ZFP36L1	0.330818850552519	0.999983935122862	0.240320901518833	1	0.15593621139619	0.996887509924365	-0.151773126852663	0.146575872635299	0.229995835816118	0.392270236137892	-0.298348999487962
chr14	68874654	68874786	132	-	utr3	ACTN1	0.826287921500121	0.999983935122862	0.60007404260371	1	0.67025686858936	0.996887509924365	0.0907448528372798	0.138896030738825	0.284657468705734	0.45734690003669	-0.0481511779015452
chr14	69053890	69054616	726	-	exon	DCAF5	0.813015845661908	0.999983935122862	0.606438620784334	1	0.64580176882481	0.996887509924365	0.496008771233461	0.539848179858534	2.03668807972224e-06	1.34911034436092e-05	-0.043839408625073
chr14	69055217	69055359	142	-	exon	DCAF5	0.154193130099981	0.999983935122862	0.0997037011834681	1	0.167869408681525	0.996887509924365	0.186719243211873	0.539848179858534	2.03668807972224e-06	1.34911034436092e-05	-0.353128936646661
chr14	69152869	69153104	235	-	utr5	DCAF5	0.102979562809398	0.999983935122862	0.153128905564425	1	0.238792100531262	0.996887509924365	0.594852661287667	0.539848179858534	2.03668807972224e-06	1.34911034436092e-05	0.0550044814291328
chr14	69352597	69352761	164	+	utr3	GALNT16	0.673759738410309	NA	0.753813847247185	1	0.811227826275551	0.996887509924365	-0.319581578922846	-0.226512713872167	0.165683447715392	0.306794280308536	-0.0930688650506796
chr14	69353440	69353568	128	+	utr3	GALNT16	0.20090845587981	NA	0.20571876617994	1	0.300111658966653	0.996887509924365	-0.225051643906869	-0.226512713872167	0.165683447715392	0.306794280308536	0.00146106996529774
chr14	69354029	69354301	272	+	utr3	GALNT16	0.105308984877987	0.999983935122862	0.136704138157056	1	0.235869673483061	0.996887509924365	0.00591183656412048	-0.226512713872167	0.165683447715392	0.306794280308536	0.232424550436287
chr14	69398767	69399274	507	+	utr5	SLC39A9	0.973026575192724	0.999983935122862	0.819216992050102	1	0.875388922189662	0.996887509924365	-0.11817343805895	0.00929573908475811	0.942350523650586	0.970037077685449	-0.127469177143708
chr14	69708805	69709050	245	+	exon	SUSD6	0.147160653878067	0.999983935122862	0.178782163445025	1	0.309944034159807	0.996887509924365	0.361057336571046	0.262638066189104	0.0548290242446108	0.126585943441037	0.0984192703819425
chr14	69711064	69711204	140	+	utr3	SUSD6	0.463450560174148	NA	0.308698726611058	1	0.477205725366694	0.996887509924365	-0.257774572938692	0.262638066189104	0.0548290242446108	0.126585943441037	-0.520412639127796
chr14	69771341	69771521	180	+	utr3	SRSF5	0.61648397598372	0.999983935122862	0.8407972374306	1	0.884337906176967	0.996887509924365	-0.679834872961429	-0.605076108073283	2.64348030618151e-08	2.33395664416266e-07	-0.0747587648881461
chr14	70584750	70584898	148	-	utr3	MED6	0.952415311433936	0.999983935122862	0.89908001660786	1	0.960567113463924	0.996887509924365	0.197290967089728	0.339739584434069	0.0535039344693994	0.124089847549499	-0.142448617344342
chr14	70977011	70977212	201	+	exon	PCNX1	0.70990341708502	0.999983935122862	0.546519615929844	1	0.681511562128132	0.996887509924365	0.227466528585746	0.587280827236622	7.43219516790274e-08	6.14619924702053e-07	-0.359814298650876
chr14	70977356	70977806	450	+	exon	PCNX1	0.997687108473034	0.999983935122862	0.80883979996723	1	0.781066062025418	0.996887509924365	0.549879053770952	0.587280827236622	7.43219516790274e-08	6.14619924702053e-07	-0.03740177346567
chr14	70977947	70978617	670	+	exon	PCNX1	0.453467150286338	0.999983935122862	0.298552799501405	1	0.448884807191332	0.996887509924365	0.487162754704025	0.587280827236622	7.43219516790274e-08	6.14619924702053e-07	-0.100118072532596
chr14	71109802	71110001	199	+	utr3	PCNX1	0.899957450220885	0.999983935122862	0.897004262739521	1	0.939085470972485	0.996887509924365	0.36465051084297	0.587280827236622	7.43219516790274e-08	6.14619924702053e-07	-0.222630316393652
chr14	71588267	71588508	241	+	exon	SIPA1L1	0.744841168470869	0.999983935122862	0.60927493334473	1	0.656896492774308	0.996887509924365	0.0273859681626607	0.187496259822496	0.0555100805199429	0.127890429385106	-0.160110291659836
chr14	71588569	71588682	113	+	exon	SIPA1L1	0.434384817107108	NA	0.475262999661105	1	0.564777572458449	0.996887509924365	0.03935318054528	0.187496259822496	0.0555100805199429	0.127890429385106	-0.148143079277216
chr14	71588833	71589304	471	+	exon	SIPA1L1	0.53027497078372	0.999983935122862	0.361244643451326	1	0.547595059642171	0.996887509924365	-0.0277651039405107	0.187496259822496	0.0555100805199429	0.127890429385106	-0.215261363763007
chr14	71671397	71671577	180	+	exon	SIPA1L1	0.942792992630481	0.999983935122862	0.90863779962045	1	0.872503264222295	0.996887509924365	0.0231808299356889	0.187496259822496	0.0555100805199429	0.127890429385106	-0.164315429886808
chr14	71709446	71709560	114	+	exon	SIPA1L1	0.736469090136758	0.999983935122862	0.948046283075833	1	0.969044876209979	0.996887509924365	0.0516777944219945	0.187496259822496	0.0555100805199429	0.127890429385106	-0.135818465400502
chr14	72671131	72671265	134	-	utr3	DPF3	0.70206547664588	NA	0.744620546526776	1	0.738885628009252	0.996887509924365	-1.31514792098694	-0.722271541812298	0.00073770746549208	0.00299725431899077	-0.592876379174646
chr14	72959094	72959263	169	+	utr3	DCAF4	0.807641694866707	NA	0.652274762225512	1	0.794908942112037	0.996887509924365	-0.791278342712016	-0.486776283456647	0.00050040739308875	0.00211045541485708	-0.304502059255369
chr14	73024079	73024603	524	-	utr5	ZFYVE1	0.231785165478227	0.999983935122862	0.302749366853003	1	0.39905796443264	0.996887509924365	0.616151994225287	0.685496841768648	1.04528275916236e-07	8.43325118301021e-07	-0.0693448475433619
chr14	73103201	73103509	308	+	utr3	RBM25	0.147750709600477	0.999983935122862	0.243736541484436	1	0.225756464236268	0.996887509924365	0.168686644676639	0.0781001831315719	0.519205694252799	0.687939742755712	0.0905864615450667
chr14	73105819	73106029	210	+	utr3	RBM25	0.127808077957313	0.999983935122862	0.206806129791257	1	0.187690217738563	0.996887509924365	0.258687474201317	0.0781001831315719	0.519205694252799	0.687939742755712	0.180587291069745
chr14	73110785	73110937	152	+	utr3	RBM25	0.654937496457104	0.999983935122862	0.877400232659823	1	0.791730092899138	0.996887509924365	0.0986958252890935	0.0781001831315719	0.519205694252799	0.687939742755712	0.0205956421575216
chr14	73136476	73136624	148	+	utr5	PSEN1	0.165609499478567	0.999983935122862	0.187264766457387	1	0.33431738277124	0.996887509924365	1.45581453945532	1.15866284880027	1.28620218650423e-22	3.61942768483084e-21	0.297151690655054
chr14	73219345	73219818	473	+	utr3	PSEN1	0.602858325156359	0.999983935122862	0.41716005836012	1	0.541921655441484	0.996887509924365	0.976528383356272	1.15866284880027	1.28620218650423e-22	3.61942768483084e-21	-0.182134465443994
chr14	73244459	73244615	156	-	exon	RP4-647C14.2	0.70843929978165	NA	0.656230444655981	1	0.607448830413692	0.996887509924365	-0.933939137105048	-0.986421732825111	0.00329399352584931	0.0115072261946337	0.0524825957200638
chr14	73491518	73491825	307	-	exon	HEATR4	0.418414364299379	0.999983935122862	0.273393890612215	1	0.401222350513484	0.996887509924365	-0.674066791997618	0.355037644349347	0.749806811580954	0.855531798511259	-1.02910443634696
chr14	73492032	73492152	120	+	exon	C14orf169	0.462995934042619	0.999983935122862	0.364888361629682	1	0.362819550354916	0.996887509924365	-0.905623989674185	-0.381082974882502	0.0047262915885628	0.0157879944141265	-0.524541014791683
chr14	73492382	73492922	540	+	exon	C14orf169	0.983133354628964	0.999983935122862	0.802661813115956	1	0.881909900233839	0.996887509924365	-0.513760130572937	-0.381082974882502	0.0047262915885628	0.0157879944141265	-0.132677155690435
chr14	73569155	73569449	294	+	utr5	ACOT2	0.194409465315184	0.999983935122862	0.335285533276213	1	0.360214716454954	0.996887509924365	1.10554305921737	0.617060870050079	7.46117258389831e-06	4.50463185915881e-05	0.488482189167291
chr14	73713474	73713981	507	-	utr5	PNMA1	0.730571830937276	0.999983935122862	0.961986251046577	1	0.993557877658477	0.996887509924365	-0.576851280342414	-0.533809587439714	2.41170257411268e-07	1.84447831024755e-06	-0.0430416929027003
chr14	73714213	73714323	110	-	utr5	PNMA1	0.906276671834519	0.999983935122862	0.709304045889432	1	0.694391539366339	0.996887509924365	-0.553814489460637	-0.533809587439714	2.41170257411268e-07	1.84447831024755e-06	-0.0200049020209239
chr14	73718326	73718579	253	-	utr3	ELMSAN1	0.256464140098471	0.999983935122862	0.163463087876835	1	0.30140574369347	0.996887509924365	-0.910580579187934	-0.654205309153663	5.03361677496028e-10	5.47188620265408e-09	-0.256375270034271
chr14	73718603	73718941	338	-	utr3	ELMSAN1	0.177263155431522	0.999983935122862	0.107263595834072	1	0.224642424339352	0.996887509924365	-1.02518286073793	-0.654205309153663	5.03361677496028e-10	5.47188620265408e-09	-0.370977551584266
chr14	73721302	73721493	191	-	utr3	ELMSAN1	0.0622250268665586	0.999983935122862	0.10134251517537	1	0.223233083077316	0.996887509924365	-0.58169424512308	-0.654205309153663	5.03361677496028e-10	5.47188620265408e-09	0.0725110640305838
chr14	73738609	73738808	199	-	exon	ELMSAN1	0.22661022148559	0.999983935122862	0.301207490668259	1	0.472610508692187	0.996887509924365	-0.671854489619807	-0.654205309153663	5.03361677496028e-10	5.47188620265408e-09	-0.0176491804661435
chr14	73738984	73739299	315	-	exon	ELMSAN1	0.89330751376003	0.999983935122862	0.697967341015814	1	0.792821549924939	0.996887509924365	-0.769176264551353	-0.654205309153663	5.03361677496028e-10	5.47188620265408e-09	-0.114970955397689
chr14	73739577	73740223	646	-	utr5	ELMSAN1	0.842784381280894	0.999983935122862	0.939903252207713	1	0.942056378523978	0.996887509924365	-0.750480595932942	-0.654205309153663	5.03361677496028e-10	5.47188620265408e-09	-0.0962752867792785
chr14	73931589	73931891	302	-	utr3	FAM161B	0.027134876794459	0.924320619892172	0.0103470559920299	1	0.0685570850954929	0.996887509924365	-0.276682563596794	-0.63801281713706	0.00286305920964963	0.0101410876022565	0.361330253540266
chr14	74018682	74019149	467	-	exon	ENTPD5	0.0838413402615754	0.999983935122862	0.0962729338128935	1	0.0718398881497205	0.996887509924365	2.37056420548012	0.479278631152556	0.00260508782905247	0.00931045531265933	1.89128557432757
chr14	74019423	74019613	190	+	utr5	BBOF1	0.154749731495522	NA	0.155203050568841	1	0.23752622867517	0.996887509924365	1.24545745860239	-0.20946953742392	0.456064760529876	0.632541162203034	1.45492699602631
chr14	74199027	74199260	233	+	utr3	LIN52	0.76166394642562	0.999983935122862	0.613367277103707	1	0.713722774158969	0.996887509924365	0.815769415880401	0.917600778757021	4.52997208235892e-07	3.32237028251085e-06	-0.10183136287662
chr14	74286276	74286740	464	-	utr3	ABCD4	0.286930180892197	0.999983935122862	0.348999353985818	1	0.51981301557288	0.996887509924365	0.43229553439884	0.467338263632076	0.000931337948768206	0.00369906177489738	-0.0350427292332354
chr14	74500011	74500583	572	-	utr3	LTBP2	0.831011113509925	0.999983935122862	0.606664309469957	1	0.64282136515411	0.996887509924365	-0.236135245252397	-0.0878207328291349	0.455201427442482	0.631919806148587	-0.148314512423262
chr14	74611643	74612251	608	-	utr5	LTBP2	0.686176477924803	0.999983935122862	0.8848741809871	1	0.889205847656769	0.996887509924365	-0.0943526371376507	-0.0878207328291349	0.455201427442482	0.631919806148587	-0.0065319043085158
chr14	74662228	74662339	111	-	utr3	AREL1	0.690948233222231	NA	0.565817498871852	1	0.696941126800069	0.996887509924365	-0.057426054387412	0.200979432188038	0.083731876409326	0.178676637203896	-0.25840548657545
chr14	74663192	74663375	183	-	utr3	AREL1	0.706673757945624	0.999983935122862	0.56950305324476	1	0.705698450460697	0.996887509924365	-0.0614291296110601	0.200979432188038	0.083731876409326	0.178676637203896	-0.262408561799099
chr14	74763999	74764308	309	+	exon	YLPM1	0.440086915554853	0.999983935122862	0.571656731742696	1	0.605767359845628	0.996887509924365	-0.179258903603607	-0.170243302650952	0.11576513618077	0.231448607950247	-0.00901560095265438
chr14	74781418	74781636	218	+	exon	YLPM1	0.705008225319968	0.999983935122862	0.532256665441879	1	0.650052544405886	0.996887509924365	-0.161375769559962	-0.170243302650952	0.11576513618077	0.231448607950247	0.00886753309099036
chr14	74782134	74782267	133	+	exon	YLPM1	0.84631828679557	0.999983935122862	0.73236522033988	1	0.848200769490852	0.996887509924365	-0.376878991492016	-0.170243302650952	0.11576513618077	0.231448607950247	-0.206635688841063
chr14	74798382	74798765	383	+	exon	YLPM1	0.0225058023497542	0.887847522881273	0.0676370807322842	1	0.130754759669399	0.996887509924365	-0.102800306155312	-0.170243302650952	0.11576513618077	0.231448607950247	0.0674429964956406
chr14	74798880	74799653	773	+	exon	YLPM1	0.669108850961972	0.999983935122862	0.90912996254223	1	0.898749363540495	0.996887509924365	-0.222505265411288	-0.170243302650952	0.11576513618077	0.231448607950247	-0.0522619627603355
chr14	74809484	74809690	206	+	exon	YLPM1	0.658281233476055	0.999983935122862	0.491635028396198	1	0.679299010464595	0.996887509924365	-0.389827044103542	-0.170243302650952	0.11576513618077	0.231448607950247	-0.21958374145259
chr14	74902282	74902387	105	+	utr3	DLST	0.345110395841291	0.999983935122862	0.510687860585887	1	0.628124071995895	0.996887509924365	0.230761283807661	0.271369516165233	0.00396406146638168	0.0135451283898633	-0.0406082323575723
chr14	74941921	74942203	282	-	utr3	PGF	0.372122875937965	0.999983935122862	0.245901389320957	1	0.0338358732348527	0.996887509924365	4.03796024013107	4.49633402435589	1.92626587871379e-185	7.49317426819664e-183	-0.458373784224821
chr14	74942438	74942570	132	-	utr3	PGF	0.103584538277776	0.999983935122862	0.0572430270976643	1	0.00245080708522862	0.773412142300232	3.60385216313988	4.49633402435589	1.92626587871379e-185	7.49317426819664e-183	-0.892481861216005
chr14	74955427	74955569	142	-	utr5	PGF	0.645238441924216	0.999983935122862	0.759908647820984	1	0.637357989180693	0.996887509924365	4.73785080902021	4.49633402435589	1.92626587871379e-185	7.49317426819664e-183	0.241516784664324
chr14	75002944	75003051	107	+	utr5	EIF2B2	0.493423776265708	0.999983935122862	0.617057419878054	1	0.740106099549444	0.996887509924365	0.564032323307829	0.60540721147707	4.32740504463897e-07	3.18321797110095e-06	-0.0413748881692408
chr14	75053517	75053644	127	-	utr3	ACYP1	0.253196360186872	0.999983935122862	0.316731908569857	1	0.286074416630265	0.996887509924365	1.43791672601607	1.23575002063358	9.91301139856194e-08	8.04023847653599e-07	0.202166705382494
chr14	75071117	75071303	186	+	exon	ZC2HC1C	0.440153949612282	NA	0.43570731300487	1	0.487491574919485	0.996887509924365	2.73371057190439	2.26192636274994	9.05630261854554e-09	8.51910799664888e-08	0.471784209154449
chr14	75084258	75084675	417	-	utr3	NEK9	0.350371321972023	0.999983935122862	0.531141505853463	1	0.679963435500069	0.996887509924365	-0.190705721466751	-0.195086517984488	0.0815484293678782	0.175015068177124	0.00438079651773646
chr14	75126748	75127012	264	-	utr5	NEK9	0.191109580954776	0.999983935122862	0.30186885382113	1	0.426122780018511	0.996887509924365	0.0432421697291116	-0.195086517984488	0.0815484293678782	0.175015068177124	0.2383286877136
chr14	75134691	75134828	137	-	utr3	TMED10	0.920230346800729	0.999983935122862	0.828585881966972	1	0.862582414318823	0.996887509924365	0.198439229044738	0.272204043415743	0.004345712890471	0.014675004633322	-0.0737648143710048
chr14	75469372	75470114	742	+	utr3	JDP2	0.814291032370752	0.999983935122862	0.995594679298873	1	0.833427917139576	0.996887509924365	-1.23716268563241	-1.18626862663926	3.63518403143119e-23	1.04975860261373e-21	-0.0508940589931446
chr14	75954578	75954701	123	+	utr3	TTLL5	0.226185995835311	NA	0.146119039720611	1	0.241816859136958	0.996887509924365	-1.07518218447854	-0.629074757308135	6.1262635843082e-06	3.74629755139651e-05	-0.446107427170405
chr14	75958838	75959014	176	-	utr3	TGFB3	0.661907252780022	NA	0.712272202470576	1	0.78217691614507	0.996887509924365	0.478503991788262	0.53198657642585	0.0146508089761279	0.0420085849512071	-0.0534825846375884
chr14	75980705	75980918	213	-	utr5	TGFB3	0.955332627310635	NA	0.838730842192458	1	0.924056445222079	0.996887509924365	0.552728484144939	0.53198657642585	0.0146508089761279	0.0420085849512071	0.0207419077190886
chr14	76154375	76154997	622	+	exon	GPATCH2L	0.427969394716758	0.999983935122862	0.557187428028432	1	0.628837358674432	0.996887509924365	0.0212789848780893	-0.110426792351084	0.439171645691724	0.616917530190336	0.131705777229173
chr14	76761994	76762483	489	+	utr5	VASH1	0.959945623531356	0.999983935122862	0.90337042348444	1	0.842265960911903	0.996887509924365	-0.706998364907682	-0.637607758535455	1.10931780828931e-05	6.48721742259026e-05	-0.0693906063722268
chr14	76775973	76776156	183	+	exon	VASH1	0.76807669257982	0.999983935122862	0.623440657043415	1	0.71453712955877	0.996887509924365	-0.62430217732505	-0.637607758535455	1.10931780828931e-05	6.48721742259026e-05	0.0133055812104055
chr14	76780164	76780390	226	+	utr3	VASH1	0.20111577345346	0.999983935122862	0.259617518903529	1	0.305032501051573	0.996887509924365	-0.529693733883351	-0.637607758535455	1.10931780828931e-05	6.48721742259026e-05	0.107914024652104
chr14	76782828	76782929	101	+	utr3	VASH1	0.952099813195001	NA	0.923984603507914	1	0.936981913828157	0.996887509924365	-0.711239031304266	-0.637607758535455	1.10931780828931e-05	6.48721742259026e-05	-0.0736312727688111
chr14	77025317	77026678	1361	-	utr3	IRF2BPL	0.57786598549613	0.999983935122862	0.367786165462465	1	0.438375927375442	0.996887509924365	1.41849848142093	1.58735884999025	2.78279573402135e-41	1.63821615926557e-39	-0.168860368569321
chr14	77027750	77028269	519	-	utr5	IRF2BPL	0.780277135172166	0.999983935122862	0.990595975947524	1	0.970148937647427	0.996887509924365	1.5514825903903	1.58735884999025	2.78279573402135e-41	1.63821615926557e-39	-0.0358762595999476
chr14	77028517	77028710	193	-	utr5	IRF2BPL	0.57364715844394	0.999983935122862	0.715041619843431	1	0.682825627779152	0.996887509924365	1.51440930359792	1.58735884999025	2.78279573402135e-41	1.63821615926557e-39	-0.0729495463923278
chr14	77113650	77113914	264	+	exon	CIPC	0.642302602210505	0.999983935122862	0.735830638210523	1	0.767996484579859	0.996887509924365	-0.527819205040415	-0.529711207242106	0.0121217676584214	0.0356800813910121	0.00189200220169172
chr14	77276682	77276805	123	-	utr3	POMT2	0.943561210710355	NA	0.792867608351738	1	0.825677335200987	0.996887509924365	-0.512562120106866	-0.255437392508603	0.0192747030447655	0.0529847351676739	-0.257124727598263
chr14	77277090	77277445	355	-	utr3	POMT2	0.14740036970567	0.999983935122862	0.0909401958476891	1	0.140314249668629	0.996887509924365	-0.489381400110876	-0.255437392508603	0.0192747030447655	0.0529847351676739	-0.233944007602273
chr14	77331300	77331404	104	+	utr3	GSTZ1	0.797405831728745	0.999983935122862	0.636655950547547	1	0.696526671282539	0.996887509924365	-0.305798675095496	-0.168602602370053	0.307114781728823	0.482984554476267	-0.137196072725442
chr14	77341699	77341940	241	-	utr3	TMED8	0.0340636628041915	0.964900325605947	0.035313607613332	1	0.103808727835222	0.996887509924365	-0.00541276997999201	-0.227576517301262	0.209775501679173	0.366705099816118	0.22216374732127
chr14	77343228	77343334	106	-	exon	TMED8	0.0492801863281914	NA	0.022456543645519	1	0.0431651596158273	0.996887509924365	-0.874429187345739	-0.227576517301262	0.209775501679173	0.366705099816118	-0.646852670044478
chr14	77427050	77427314	264	-	utr3	VIPAS39	0.45448370648885	0.999983935122862	0.315820273680399	1	0.4138620230947	0.996887509924365	-0.844275173901209	-0.701569589772951	3.77927349334577e-05	0.000201100769199341	-0.142705584128258
chr14	77469118	77469367	249	+	utr3	AHSA1	0.606408036466363	0.999983935122862	0.446330852072373	1	0.577333803942109	0.996887509924365	0.214437117938016	0.327439493463358	0.000897140490817173	0.00357657576691228	-0.113002375525342
chr14	77512089	77512344	255	-	utr3	SPTLC2	0.854686035753379	0.999983935122862	0.653032816662714	1	0.713597286293842	0.996887509924365	1.14695940242113	1.10859439670522	3.99401878803951e-19	9.09728343695933e-18	0.0383650057159128
chr14	77673628	77674001	373	-	utr3	ALKBH1	0.782499133089427	0.999983935122862	0.605462039499389	1	0.726982767264129	0.996887509924365	0.463450471916692	0.763139071427116	3.61461441962458e-05	0.000193289313937822	-0.299688599510424
chr14	77718007	77718187	180	-	utr3	SNW1	0.272320487187181	0.999983935122862	0.429030016805297	1	0.63392325078753	0.996887509924365	0.409159798368675	0.410228808489494	0.000387598076674012	0.00168041045523071	-0.00106901012081867
chr14	80202777	80202918	141	-	utr3	DIO2	0.970175742701382	NA	0.869108236659568	1	0.945167457234024	0.996887509924365	-0.0502371356151715	0.173192795136156	0.423647582944116	0.601929699780012	-0.223429930751327
chr14	81180041	81180149	108	-	utr3	GTF2A1	0.802973798392787	NA	0.866886320764842	1	0.925014777813535	0.996887509924365	-0.901170224630532	-0.339544598931255	0.0306065224994634	0.0780667009342831	-0.561625625699276
chr14	81476065	81476243	178	-	utr3	SEL1L	0.524644756383516	0.999983935122862	0.374144871018824	1	0.564301303987805	0.996887509924365	-0.415859606074472	-0.0470641424329993	0.678543172654099	0.810989698312228	-0.368795463641473
chr14	81476794	81477154	360	-	utr3	SEL1L	0.986405052902768	0.999983935122862	0.795991146679022	1	0.755741222494498	0.996887509924365	-0.0557153611870367	-0.0470641424329993	0.678543172654099	0.810989698312228	-0.00865121875403741
chr14	81533697	81533830	133	-	utr5	SEL1L	0.0536319576783755	0.999983935122862	0.084360450679782	1	0.148761954537437	0.996887509924365	0.277252922008638	-0.0470641424329993	0.678543172654099	0.810989698312228	0.324317064441638
chr14	85533594	85533774	180	+	intron	FLRT2	0.912513125868701	0.999983935122862	0.969286992217113	1	0.975821749281033	0.996887509924365	-0.781428801626538	-0.909953852979667	8.20366172702942e-13	1.1567337953272e-11	0.128525051353128
chr14	85621262	85621422	160	+	utr5	FLRT2	0.290721254722052	NA	0.188746842934339	1	0.293639218444423	0.996887509924365	-1.33831656879654	-0.909953852979667	8.20366172702942e-13	1.1567337953272e-11	-0.428362715816875
chr14	85621623	85621835	212	+	exon	FLRT2	0.238771750443763	NA	0.135727594957596	1	0.252753419658889	0.996887509924365	-1.20781564932607	-0.909953852979667	8.20366172702942e-13	1.1567337953272e-11	-0.297861796346408
chr14	85622193	85622401	208	+	exon	FLRT2	0.357654527302116	NA	0.243991282086004	1	0.321556791485961	0.996887509924365	-1.07661624814584	-0.909953852979667	8.20366172702942e-13	1.1567337953272e-11	-0.166662395166173
chr14	85622888	85623577	689	+	utr3	FLRT2	0.577220903973034	0.999983935122862	0.400401972106979	1	0.56026902497128	0.996887509924365	-1.0423941348861	-0.909953852979667	8.20366172702942e-13	1.1567337953272e-11	-0.132440281906437
chr14	88467922	88468090	168	-	utr3	PTPN21	0.955366960400085	0.999983935122862	0.779302227232047	1	0.859527942138172	0.996887509924365	-0.496826379200105	-0.139728083022251	0.200324254720119	0.353673835489227	-0.357098296177854
chr14	88478936	88480199	1263	-	utr3	PTPN21	0.91542393956065	0.999983935122862	0.658264340506724	1	0.70100822111853	0.996887509924365	-0.173649592552684	-0.139728083022251	0.200324254720119	0.353673835489227	-0.0339215095304322
chr14	89161678	89161986	308	-	utr3	FOXN3	0.172686813293387	0.999983935122862	0.0925487830757773	1	0.281931998045121	0.996887509924365	0.0190352073074041	0.356779821340768	0.00783118835265434	0.0245206669394428	-0.337744614033363
chr14	89162463	89162936	473	-	exon	FOXN3	0.882924721944496	0.999983935122862	0.899316256219429	1	0.991804092609432	0.996887509924365	0.495441857210449	0.356779821340768	0.00783118835265434	0.0245206669394428	0.138662035869682
chr14	89411964	89412407	443	-	exon	RP11-33N16.3	0.927719205926409	0.999983935122862	0.888990388015488	1	0.930706951370757	0.996887509924365	0.350693424435056	NA	NA	NA	NA
chr14	89963385	89963625	240	+	utr5	TDP1	0.261885464219244	0.999983935122862	0.178805420546487	1	0.308578739877376	0.996887509924365	-0.610973617143799	-0.475613429940358	0.00195438550570609	0.00719885890228427	-0.135360187203441
chr14	90288769	90288930	161	-	utr3	NRDE2	0.702574768232328	NA	0.793075872141271	1	0.908257505891039	0.996887509924365	0.130189485833966	0.0542394879822362	0.716188707941786	0.834835077056729	0.0759499978517294
chr14	90304038	90304324	286	-	utr3	NRDE2	0.802061995535695	NA	0.654645874869142	1	0.661878263689835	0.996887509924365	-0.136137076122304	0.0542394879822362	0.716188707941786	0.834835077056729	-0.19037656410454
chr14	91224912	91225249	337	+	utr3	C14orf159	0.730748315283909	0.999983935122862	0.615814159195552	1	0.595793110959714	0.996887509924365	1.09626364017988	1.29631293410021	1.58794873290602e-17	3.27477285988799e-16	-0.200049293920331
chr14	91233151	91233804	653	-	utr3	GPR68	0.166298387636314	0.999983935122862	0.208998615877551	1	0.220462248271056	0.996887509924365	1.357200383114	1.22135909420662	1.15941000160754e-09	1.20363867199854e-08	0.135841288907385
chr14	91458351	91458773	422	-	utr3	PPP4R3A	0.412714718553157	0.999983935122862	0.272237898374588	1	0.430059333448245	0.996887509924365	0.191694664330407	0.331633765259124	0.00421057199542243	0.014281678546279	-0.139939100928717
chr14	91481804	91482082	278	-	exon	PPP4R3A	0.264145964290671	0.999983935122862	0.162774675834975	1	0.309528718488876	0.996887509924365	-0.175314036610046	0.331633765259124	0.00421057199542243	0.014281678546279	-0.506947801869169
chr14	91509769	91510244	475	-	utr5	PPP4R3A	0.15641644643813	0.999983935122862	0.283598242505272	1	0.356214342760789	0.996887509924365	0.446766688521416	0.331633765259124	0.00421057199542243	0.014281678546279	0.115132923262292
chr14	91869997	91870244	247	-	utr3	FBLN5	0.805898912699906	0.999983935122862	0.897108356443791	1	0.913570655210213	0.996887509924365	0.371962533179233	0.494392014333136	4.27560448229063e-07	3.14861608478708e-06	-0.122429481153903
chr14	92003480	92003663	183	-	exon	TRIP11	0.301228258314687	0.999983935122862	0.328682450248948	1	0.385870034531495	0.996887509924365	-0.225229437304374	-0.1218881445819	0.367384021508476	0.54604534050233	-0.103341292722474
chr14	92005706	92005844	138	-	exon	TRIP11	0.297675672696108	NA	0.195592630578784	1	0.353091655717203	0.996887509924365	-0.472005351096539	-0.1218881445819	0.367384021508476	0.54604534050233	-0.350117206514639
chr14	92651654	92653002	1348	+	utr3	RIN3	0.897358983360304	0.999983935122862	0.789957296584772	1	0.832320971059939	0.996887509924365	-0.239863605381703	-0.148580875512987	0.136697319733311	0.264269940186042	-0.091282729868716
chr14	92685100	92685212	112	+	utr3	RIN3	0.258098067510707	0.999983935122862	0.173278191574361	1	0.306106197602064	0.996887509924365	-0.576435490025921	-0.148580875512987	0.136697319733311	0.264269940186042	-0.427854614512934
chr14	92687668	92687939	271	+	utr3	RIN3	0.52960837908207	0.999983935122862	0.391819329095271	1	0.541285677887875	0.996887509924365	-0.469849792701542	-0.148580875512987	0.136697319733311	0.264269940186042	-0.321268917188555
chr14	92688044	92688947	903	+	utr3	RIN3	0.343830854152256	0.999983935122862	0.215375627481906	1	0.346296239987368	0.996887509924365	-0.369613701834651	-0.148580875512987	0.136697319733311	0.264269940186042	-0.221032826321664
chr14	92797470	92797739	269	+	exon	GOLGA5	0.0914276607113066	0.999983935122862	0.049810442149794	1	0.174137962309879	0.996887509924365	-0.280389302110118	-0.025540877882698	0.82334028730315	0.904743988025213	-0.25484842422742
chr14	92806800	92806998	198	+	exon	GOLGA5	0.744797989845447	0.999983935122862	0.563896578001194	1	0.67558217002435	0.996887509924365	-0.269577951871433	-0.025540877882698	0.82334028730315	0.904743988025213	-0.244037073988735
chr14	92809285	92809401	116	+	exon	GOLGA5	0.238721308301812	0.999983935122862	0.155265186443119	1	0.283236129987384	0.996887509924365	-0.454199128902536	-0.025540877882698	0.82334028730315	0.904743988025213	-0.428658251019838
chr14	92941500	92941839	339	-	utr3	ITPK1	0.812502965995347	0.999983935122862	0.901675802128047	1	0.932318594682354	0.996887509924365	0.533440947483216	0.555892400572242	1.8035703353973e-09	1.83680861827243e-08	-0.0224514530890263
chr14	93115582	93115848	266	-	utr5	ITPK1	0.179211524994087	0.999983935122862	0.244810013257214	1	0.431672413176014	0.996887509924365	0.624683735270964	0.555892400572242	1.8035703353973e-09	1.83680861827243e-08	0.0687913346987219
chr14	93184065	93184331	266	-	utr5	MOAP1	0.185470178701639	0.999983935122862	0.208856668494523	1	0.368137037895004	0.996887509924365	0.111255378092796	0.0565628576891642	0.745158607109646	0.853435030969187	0.054692520403632
chr14	93186273	93186438	165	+	utr5	RP11-371E8.4	0.097207306921582	NA	0.0503940208509526	1	0.147596222009356	0.996887509924365	-0.0406561029105166	NA	NA	NA	NA
chr14	93242252	93242644	392	-	utr3	BTBD7	0.142321436241848	0.999983935122862	0.201165099112197	1	0.359445519929439	0.996887509924365	-0.858973265731396	-0.904631733141297	1.15498408112035e-12	1.61137336043225e-11	0.0456584674099006
chr14	93242745	93242997	252	-	utr3	BTBD7	0.571814763575401	0.999983935122862	0.431592059585139	1	0.529790621721005	0.996887509924365	-1.21699301208288	-0.904631733141297	1.15498408112035e-12	1.61137336043225e-11	-0.312361278941578
chr14	93246000	93246202	202	-	utr3	BTBD7	0.445324744421849	0.999983935122862	0.31186171000863	1	0.470436726968016	0.996887509924365	-1.00029674126964	-0.904631733141297	1.15498408112035e-12	1.61137336043225e-11	-0.0956650081283441
chr14	93332654	93333041	387	-	utr5	BTBD7	0.0683695565548311	0.999983935122862	0.0982310004204283	1	0.205827656324532	0.996887509924365	0.239311576039518	-0.904631733141297	1.15498408112035e-12	1.61137336043225e-11	1.14394330918082
chr14	94060215	94060422	207	-	exon	DDX24	0.229390791092605	0.999983935122862	0.133837511732488	1	0.300677667683566	0.996887509924365	0.182389947970568	0.439151518429838	3.11117772339504e-05	0.000168733337491619	-0.25676157045927
chr14	94062251	94062469	218	-	utr5	DDX24	0.00645906757477234	0.592756243363274	0.00433465734017894	1	0.0589562312902588	0.996887509924365	0.0899144415635556	0.439151518429838	3.11117772339504e-05	0.000168733337491619	-0.349237076866282
chr14	94079229	94079696	467	-	utr5	DDX24	0.558766756320032	0.999983935122862	0.743314904707953	1	0.684483597492752	0.996887509924365	0.291985238450524	0.439151518429838	3.11117772339504e-05	0.000168733337491619	-0.147166279979314
chr14	95096160	95096391	231	-	exon	DICER1	0.714625994561687	NA	0.788155419122464	1	0.877310780172996	0.996887509924365	-0.629342932921112	-0.535517695766884	4.15293189017689e-05	0.000219355739534663	-0.0938252371542282
chr14	95103535	95103673	138	-	exon	DICER1	0.183923065352331	NA	0.108722960790559	1	0.212674577387501	0.996887509924365	-0.963616978950557	-0.535517695766884	4.15293189017689e-05	0.000219355739534663	-0.428099283183673
chr14	95416570	95416902	332	-	utr3	SYNE3	0.101955917073214	0.999983935122862	0.111790462291777	1	0.0657930344429613	0.996887509924365	2.06110348183453	1.7001200196829	1.20610879289835e-37	6.4670249573812e-36	0.360983462151627
chr14	95417003	95417435	432	-	utr3	SYNE3	0.922949990369172	0.999983935122862	0.755708026583052	1	0.786130701621687	0.996887509924365	1.69582932461622	1.7001200196829	1.20610879289835e-37	6.4670249573812e-36	-0.00429069506668278
chr14	95417696	95417892	196	-	utr3	SYNE3	0.38603497686667	0.999983935122862	0.268586769169637	1	0.279301496919862	0.996887509924365	1.61937612812092	1.7001200196829	1.20610879289835e-37	6.4670249573812e-36	-0.0807438915619834
chr14	95544023	95544190	167	+	utr3	GLRX5	0.933733627766729	0.999983935122862	0.745082052754466	1	0.768057541122684	0.996887509924365	-0.22346985308402	-0.165556619487236	0.176036643468356	0.320638172031648	-0.0579132335967839
chr14	96086498	96087186	688	+	utr3	C14orf132	0.751106591026979	0.999983935122862	0.91381583585481	1	0.962634153030435	0.996887509924365	0.123093825375906	0.148439212812755	0.311517497362473	0.487974388485915	-0.0253453874368492
chr14	96088349	96088505	156	+	utr3	C14orf132	0.433071459611994	0.999983935122862	0.300485026557388	1	0.440776082204046	0.996887509924365	-0.0605091036063716	0.148439212812755	0.311517497362473	0.487974388485915	-0.208948316419127
chr14	96089618	96089852	234	+	utr3	C14orf132	0.35186487850623	0.999983935122862	0.225004104630425	1	0.367857959525596	0.996887509924365	0.0271033848696902	0.148439212812755	0.311517497362473	0.487974388485915	-0.121335827943065
chr14	96090133	96090245	112	+	utr3	C14orf132	0.864870742590447	NA	0.961909924963014	1	0.916917659264382	0.996887509924365	-0.17791310365455	0.148439212812755	0.311517497362473	0.487974388485915	-0.326352316467306
chr14	96090434	96090614	180	+	utr3	C14orf132	0.946276611052595	0.999983935122862	0.915157413262381	1	0.933843701676533	0.996887509924365	-0.103363630956149	0.148439212812755	0.311517497362473	0.487974388485915	-0.251802843768904
chr14	96091732	96092092	360	+	utr3	C14orf132	0.262554073878526	0.999983935122862	0.332656703005945	1	0.435918290576282	0.996887509924365	0.174004751939269	0.148439212812755	0.311517497362473	0.487974388485915	0.0255655391265135
chr14	96241362	96242552	1190	+	utr3	BDKRB2	0.539498547664004	0.999983935122862	0.677975768819192	1	0.651405211588846	0.996887509924365	0.594115778786193	0.593811660923773	4.91543986621528e-05	0.000255749833479793	0.000304117862419795
chr14	96242718	96242876	158	+	utr3	BDKRB2	0.399023529250894	0.999983935122862	0.269284606260746	1	0.426339048311507	0.996887509924365	0.28771655150687	0.593811660923773	4.91543986621528e-05	0.000255749833479793	-0.306095109416904
chr14	96243024	96243247	223	+	utr3	BDKRB2	0.682926245077687	0.999983935122862	0.811755793341795	1	0.862336893901977	0.996887509924365	0.640429997547324	0.593811660923773	4.91543986621528e-05	0.000255749833479793	0.046618336623551
chr14	96243443	96243570	127	+	utr3	BDKRB2	0.339688652378813	0.999983935122862	0.233213813744794	1	0.274457371944727	0.996887509924365	0.355398130209952	0.593811660923773	4.91543986621528e-05	0.000255749833479793	-0.238413530713822
chr14	96243815	96244102	287	+	utr3	BDKRB2	0.570077404640187	0.999983935122862	0.452638898895797	1	0.525191856380927	0.996887509924365	0.346076848751559	0.593811660923773	4.91543986621528e-05	0.000255749833479793	-0.247734812172214
chr14	96263779	96264706	927	+	utr3	RP11-404P21.8	0.738461191072476	0.999983935122862	0.542692689839812	1	0.175803783029778	0.996887509924365	1.38635393568828	NA	NA	NA	NA
chr14	96285691	96285892	201	-	utr3	ATG2B	0.922153519497651	0.999983935122862	0.762710278232578	1	0.815152402754496	0.996887509924365	-0.359502237543985	-0.27802855597113	0.0572408397176291	0.131177199856537	-0.0814736815728552
chr14	96564994	96565228	234	+	utr3	PAPOLA	0.709036151679644	0.999983935122862	0.85081594544121	1	0.866757781688757	0.996887509924365	0.148761126432066	0.157384099263064	0.136937903045626	0.264528827509462	-0.00862297283099742
chr14	99398627	99399049	422	-	utr3	SETD3	0.969326511463852	0.999983935122862	0.833037883024944	1	0.877448799881524	0.996887509924365	-0.307233411210327	-0.255980354443412	0.0374915568363958	0.092529809096401	-0.0512530567669147
chr14	99514741	99515259	518	-	utr3	CCDC85C	0.503208183782603	0.999983935122862	0.613267877139302	1	0.616174688129254	0.996887509924365	-1.07379716203577	-1.05910761379421	5.16618450524912e-10	5.60677978116177e-09	-0.0146895482415592
chr14	99603819	99604001	182	-	utr5	CCDC85C	0.600775658123896	0.999983935122862	0.479230810618442	1	0.444796702245088	0.996887509924365	-1.6267154556267	-1.05910761379421	5.16618450524912e-10	5.60677978116177e-09	-0.567607841832488
chr14	99652284	99652559	275	+	exon	HHIPL1	0.666220777056421	0.999983935122862	0.780051973945503	1	0.898470586070057	0.996887509924365	-0.269330871667811	-0.250309523159694	0.0657465815123693	0.146952053923377	-0.0190213485081167
chr14	99675235	99675687	452	+	utr3	HHIPL1	0.366859598204138	0.999983935122862	0.471627539863691	1	0.534864535379577	0.996887509924365	-0.326307870516345	-0.250309523159694	0.0657465815123693	0.146952053923377	-0.0759983473566513
chr14	99675804	99676305	501	+	utr3	HHIPL1	0.663660506444435	0.999983935122862	0.820749833027519	1	0.863506687688006	0.996887509924365	-0.114409454240151	-0.250309523159694	0.0657465815123693	0.146952053923377	0.135900068919543
chr14	100238823	100239006	183	+	utr5	YY1	0.121999714372674	0.999983935122862	0.219069541384319	1	0.363060666880954	0.996887509924365	0.285241593720661	0.241741339473983	0.0177413833857495	0.0493164221647588	0.043500254246678
chr14	100239769	100239906	137	+	exon	YY1	0.408374767574913	0.999983935122862	0.305555519606438	1	0.568277482678606	0.996887509924365	0.139112647063192	0.241741339473983	0.0177413833857495	0.0493164221647588	-0.102628692410791
chr14	100291232	100292680	1448	-	utr3	SLC25A29	0.851046612443252	0.999983935122862	0.706729683546669	1	0.652485216862721	0.996887509924365	-0.883247649865914	-0.98679152911994	8.23539480359189e-09	7.79122544150975e-08	0.103543879254026
chr14	100306276	100306439	163	-	utr5	SLC25A29	0.847972951263261	NA	0.952124948420444	1	0.972983848509901	0.996887509924365	-0.882149933706714	-0.98679152911994	8.23539480359189e-09	7.79122544150975e-08	0.104641595413226
chr14	100380938	100381140	202	+	exon	WDR25	0.474087636408175	NA	0.330306274430575	1	0.50528519723743	0.996887509924365	0.502953426316597	1.35137131320749	9.73139520942648e-24	2.92960773231884e-22	-0.848417886890893
chr14	100381282	100381572	290	+	exon	WDR25	0.319242168258913	0.999983935122862	0.199290361556178	1	0.317399268068215	0.996887509924365	0.751210819009624	1.35137131320749	9.73139520942648e-24	2.92960773231884e-22	-0.600160494197866
chr14	100529903	100530173	270	+	utr3	WDR25	0.145387645561602	0.999983935122862	0.0894925574100865	1	0.129404758230882	0.996887509924365	1.01899569101978	1.35137131320749	9.73139520942648e-24	2.92960773231884e-22	-0.332375622187707
chr14	100831982	100832156	174	+	exon	MEG3	0.282504899876012	0.999983935122862	0.387774335664135	1	0.339088664577727	0.996887509924365	-0.0160824716607625	0.0572105200048303	0.596800497327211	0.751359631074663	-0.0732929916655928
chr14	100860750	100860917	167	-	exon	RP11-123M6.2	0.647786811493738	0.999983935122862	0.478416189036295	1	0.519995472340575	0.996887509924365	-0.193188629735718	NA	NA	NA	NA
chr14	101925205	101925539	334	+	utr3	PPP2R5C	0.77615396628267	0.999983935122862	0.615905822856615	1	0.594812280002909	0.996887509924365	-1.01275297490339	-0.586108315388784	9.52905476280553e-07	6.64488286254126e-06	-0.426644659514604
chr14	101964555	101964713	158	+	utr5	DYNC1H1	0.121446315584613	0.999983935122862	0.149444749000459	1	0.100299984285656	0.996887509924365	1.36134266489117	1.09228813774463	1.61593676495392e-25	5.42446184093414e-24	0.269054527146541
chr14	101985767	101985966	199	+	exon	DYNC1H1	0.913692206257547	0.999983935122862	0.922616197614921	1	0.862410918386774	0.996887509924365	1.07409233910387	1.09228813774463	1.61593676495392e-25	5.42446184093414e-24	-0.018195798640761
chr14	101986243	101986477	234	+	exon	DYNC1H1	0.45348282806462	0.999983935122862	0.586769157479605	1	0.509256924490248	0.996887509924365	1.25286612341223	1.09228813774463	1.61593676495392e-25	5.42446184093414e-24	0.160577985667599
chr14	102084782	102084906	124	-	utr3	HSP90AA1	0.518451358606894	0.999983935122862	0.672263976587358	1	0.629263073064984	0.996887509924365	0.0626327833897758	0.185629411074111	0.0739866201316439	0.161868169033048	-0.122996627684336
chr14	102208777	102209784	1007	+	utr3	WDR20	0.928975106336668	0.999983935122862	0.698759141759201	1	0.759437898783375	0.996887509924365	0.0867512349168926	0.228524782614166	0.112275868059132	0.225789401074727	-0.141773547697273
chr14	102222873	102223026	153	+	utr3	WDR20	0.523706538771211	NA	0.34919788647088	1	0.480506112982665	0.996887509924365	0.216421462822762	0.228524782614166	0.112275868059132	0.225789401074727	-0.0121033197914039
chr14	102326596	102326810	214	+	exon	ZNF839	0.281180899108904	NA	0.180547950341173	1	0.230133795130609	0.996887509924365	-1.53884486641702	-1.02102558750616	8.94510426331357e-06	5.32918689128762e-05	-0.517819278910862
chr14	102341275	102341558	283	-	utr3	CINP	0.700100610332064	NA	0.798186218974457	1	0.900496586158081	0.996887509924365	-1.03884086318471	0.160288406339273	0.171313370556548	0.314198572475858	-1.19912926952398
chr14	102341624	102342178	554	-	utr3	CINP	0.529703557415848	0.999983935122862	0.425747419474489	1	0.409037707524513	0.996887509924365	-1.09327719553658	0.160288406339273	0.171313370556548	0.314198572475858	-1.25356560187586
chr14	102343791	102343993	202	-	utr3	CINP	0.304894770069583	NA	0.194877885552183	1	0.264236476798229	0.996887509924365	-0.159457980876938	0.160288406339273	0.171313370556548	0.314198572475858	-0.319746387216211
chr14	102348397	102348628	231	-	utr3	CINP	0.178914878555607	0.999983935122862	0.12329699947097	1	0.154914800030396	0.996887509924365	-0.157156230364123	0.160288406339273	0.171313370556548	0.314198572475858	-0.317444636703396
chr14	102434300	102435067	767	+	exon	TECPR2	0.288731578999727	0.999983935122862	0.509253350839524	1	0.668343681018913	0.996887509924365	-0.111015828691094	-0.132729112236105	0.229119520028839	0.391212854621924	0.0217132835450107
chr14	102498171	102498533	362	+	utr3	TECPR2	0.717433499837661	0.999983935122862	0.916158812705275	1	0.980776769506837	0.996887509924365	-0.114152210163143	-0.132729112236105	0.229119520028839	0.391212854621924	0.0185769020729619
chr14	102498831	102499060	229	+	utr3	TECPR2	0.374734076990488	0.999983935122862	0.473672360328594	1	0.620310620504313	0.996887509924365	0.0399493922653844	-0.132729112236105	0.229119520028839	0.391212854621924	0.17267850450149
chr14	102506398	102506694	296	-	utr3	ANKRD9	0.71911944512725	0.999983935122862	0.891904435993323	1	0.940734524801118	0.996887509924365	-0.284922223106095	-0.506893671245524	0.000165445728602686	0.000775036082585288	0.221971448139429
chr14	102506876	102507462	586	-	utr3	ANKRD9	0.769933753528835	0.999983935122862	0.935252452389179	1	0.903564698003945	0.996887509924365	-0.597438597048003	-0.506893671245524	0.000165445728602686	0.000775036082585288	-0.0905449258024786
chr14	102726481	102726882	401	+	utr3	RCOR1	0.808281308525982	0.999983935122862	0.617260994229274	1	0.687873779514074	0.996887509924365	-0.0990734528605225	0.134420112564743	0.248364126468651	0.414615946231199	-0.233493565425266
chr14	102727155	102727263	108	+	utr3	RCOR1	0.704761546984549	NA	0.578368158355626	1	0.655953581321087	0.996887509924365	0.289688092807175	0.134420112564743	0.248364126468651	0.414615946231199	0.155267980242431
chr14	102905311	102905947	636	+	utr3	TRAF3	0.166531283732755	0.999983935122862	0.112287332763861	1	0.206161835564932	0.996887509924365	-0.887659038369986	-0.901051827132292	7.80857214195138e-15	1.31729815241644e-13	0.0133927887623059
chr14	102933631	102933789	158	-	utr3	CDC42BPB	0.250898065520544	0.999983935122862	0.499977277484057	1	0.637106742909576	0.996887509924365	-0.11703527590219	0.029751087535434	0.755698351299413	0.858726369094671	-0.146786363437624
chr14	102943978	102944281	303	-	exon	CDC42BPB	0.262968900441044	0.999983935122862	0.197304354912415	1	0.365464006859546	0.996887509924365	-0.26419399891221	0.029751087535434	0.755698351299413	0.858726369094671	-0.293945086447644
chr14	103057192	103057518	326	-	utr5	CDC42BPB	0.628719952693852	0.999983935122862	0.459111123840895	1	0.543740108402174	0.996887509924365	-0.255739188958267	0.029751087535434	0.755698351299413	0.858726369094671	-0.285490276493701
chr14	103126337	103126704	367	+	utr5	TNFAIP2	0.470006039697931	0.999983935122862	0.308463620485982	1	0.411920348411649	0.996887509924365	0.429802859083958	0.628669193726001	2.05131950171338e-05	0.000114960812413819	-0.198866334642043
chr14	103127014	103127392	378	+	exon	TNFAIP2	0.769913805530071	0.999983935122862	0.576812544077666	1	0.637468620943505	0.996887509924365	0.430630534965202	0.628669193726001	2.05131950171338e-05	0.000114960812413819	-0.198038658760799
chr14	103135412	103135843	431	+	utr3	TNFAIP2	0.709104271750903	0.999983935122862	0.529777247061928	1	0.564356874371561	0.996887509924365	0.405204279648863	0.628669193726001	2.05131950171338e-05	0.000114960812413819	-0.223464914077138
chr14	103334274	103334502	228	+	utr5	EIF5	0.151842313627843	0.999983935122862	0.231390516701248	1	0.283637324082461	0.996887509924365	-0.178963507058847	-0.418140228821331	3.48357777289118e-05	0.0001867856741524	0.239176721762484
chr14	103385437	103385551	114	+	utr5	MARK3	0.667658783104919	0.999983935122862	0.818707447211026	1	0.86620644486951	0.996887509924365	-0.162936105959206	-0.19308925264466	0.0541576635880457	0.125254591737379	0.0301531466854534
chr14	103502950	103503191	241	+	exon	MARK3	0.933718598506109	0.999983935122862	0.845884633877157	1	0.919528537191755	0.996887509924365	-0.251507411292718	-0.19308925264466	0.0541576635880457	0.125254591737379	-0.0584181586480581
chr14	103534723	103535047	324	+	utr3	TRMT61A	0.839041156028012	0.999983935122862	0.627487174021199	1	0.695038123187392	0.996887509924365	0.424092517893419	0.646937655571418	2.39019674999315e-07	1.82873556973058e-06	-0.222845137678
chr14	103535506	103535734	228	+	utr3	TRMT61A	0.41071515694519	0.999983935122862	0.253964792216642	1	0.405892634273626	0.996887509924365	0.349907929666614	0.646937655571418	2.39019674999315e-07	1.82873556973058e-06	-0.297029725904805
chr14	103559835	103560450	615	-	exon	BAG5	0.632816440771299	0.999983935122862	0.740078288541697	1	0.611923862117982	0.996887509924365	-0.0735514000105638	0.0995797615972341	0.484107063506467	0.657640510557007	-0.173131161607798
chr14	103560719	103561096	377	-	exon	BAG5	0.521937882977933	0.999983935122862	0.369371763048882	1	0.540273828330405	0.996887509924365	-0.0845806780153769	0.0995797615972341	0.484107063506467	0.657640510557007	-0.184160439612611
chr14	103590561	103590797	236	+	utr3	APOPT1	0.332420592012662	0.999983935122862	0.216191570431575	1	0.333724420815949	0.996887509924365	-0.445099980341638	-0.131958743408307	0.38886271562043	0.566961667905762	-0.313141236933331
chr14	103629234	103629381	147	+	utr5	KLC1	0.024292445634032	0.900594222584845	0.0379105066200655	1	0.0398418895933128	0.996887509924365	0.26465094243166	-0.0386645139520119	0.74414926355563	0.85262357722669	0.303315456383672
chr14	103696823	103696990	167	+	exon	RP11-73M18.8	0.323170029922704	0.999983935122862	0.39287661253282	1	0.410504451606984	0.996887509924365	-0.0178225184846162	-0.0721219781750964	0.682451649879826	0.813353878471986	0.0542994596904802
chr14	103701265	103701412	147	+	utr3	KLC1	0.463291587454748	0.999983935122862	0.666479389245238	1	0.78354286419514	0.996887509924365	-0.0489851570152744	-0.0386645139520119	0.74414926355563	0.85262357722669	-0.0103206430632625
chr14	103712487	103712914	427	+	utr3	KLC1	0.0977719372022206	0.999983935122862	0.098561515792297	1	0.247474125880639	0.996887509924365	0.49708142166088	-0.0386645139520119	0.74414926355563	0.85262357722669	0.535745935612892
chr14	103734667	103734878	211	-	utr3	PPP1R13B	0.195962780542068	NA	0.117711356318235	1	0.242468995604886	0.996887509924365	-1.12534437041041	-0.870271681638119	4.86976563115763e-08	4.13221900583988e-07	-0.255072688772293
chr14	103739897	103740140	243	-	utr3	PPP1R13B	0.9142783593643	NA	0.768799953252356	1	0.763758954792672	0.996887509924365	-0.713465485280181	-0.870271681638119	4.86976563115763e-08	4.13221900583988e-07	0.156806196357938
chr14	104175249	104176729	1480	+	exon	KIF26A	0.954504668975146	0.999983935122862	0.74240666473362	1	0.808950388164046	0.996887509924365	-0.781327215246124	-0.53414328950198	8.99211826082143e-05	0.00044476348585499	-0.247183925744144
chr14	104177012	104177124	112	+	exon	KIF26A	0.375997117977561	NA	0.282506070174237	1	0.322843032033775	0.996887509924365	-0.965644646892718	-0.53414328950198	8.99211826082143e-05	0.00044476348585499	-0.431501357390737
chr14	104177395	104177687	292	+	exon	KIF26A	0.999572633635883	1	0.85849164125021	1	0.895893316196024	0.996887509924365	-0.647201296401224	-0.53414328950198	8.99211826082143e-05	0.00044476348585499	-0.113058006899243
chr14	104179673	104180147	474	+	utr3	KIF26A	0.734621369470941	0.999983935122862	0.872052717189413	1	0.850099913353915	0.996887509924365	-0.495610601197785	-0.53414328950198	8.99211826082143e-05	0.00044476348585499	0.0385326883041952
chr14	104704170	104704419	249	+	utr3	INF2	0.928428003824012	0.999983935122862	0.887086900103712	1	0.822585349817802	0.996887509924365	-0.114481589312362	0.283373578274589	0.00662423351155299	0.021210162788202	-0.397855167586951
chr14	104714466	104714676	210	+	utr5	INF2	0.270652956416397	0.999983935122862	0.198050330812523	1	0.2154749408379	0.996887509924365	-0.0127969999214503	0.283373578274589	0.00662423351155299	0.021210162788202	-0.296170578196039
chr14	104720068	104720185	117	+	utr3	INF2	0.488291063793334	NA	0.337441479686195	1	0.512120863479153	0.996887509924365	0.460696078161846	0.283373578274589	0.00662423351155299	0.021210162788202	0.177322499887257
chr14	104721610	104721833	223	+	utr3	INF2	0.206171353430182	NA	0.199615962141531	1	0.340503564458442	0.996887509924365	0.759349364100486	0.283373578274589	0.00662423351155299	0.021210162788202	0.475975785825897
chr14	104721939	104722189	250	+	utr3	INF2	0.991815519938422	NA	0.86872674544152	1	0.891821907849574	0.996887509924365	0.542485876967373	0.283373578274589	0.00662423351155299	0.021210162788202	0.259112298692784
chr14	104795597	104795726	129	-	utr5	AKT1	0.497173538962464	0.999983935122862	0.604973705120889	1	0.573932935533307	0.996887509924365	0.357790035037836	0.386993000995982	5.8421907122478e-05	0.000299646384540548	-0.0292029659581462
chr14	104801381	104802791	1410	+	utr3	ZBTB42	0.735535279842315	0.999983935122862	0.581796413406308	1	0.612890013425907	0.996887509924365	0.880444144978858	1.03061595738173	1.21754589773682e-13	1.84953239396637e-12	-0.150171812402867
chr14	104803504	104803671	167	+	utr3	ZBTB42	0.255130883051934	0.999983935122862	0.197840794060783	1	0.18888670573704	0.996887509924365	0.512427598285126	1.03061595738173	1.21754589773682e-13	1.84953239396637e-12	-0.518188359096599
chr14	104865363	104865548	185	+	utr5	CEP170B	0.1786516368797	0.999983935122862	0.24916978902428	1	0.289699302906266	0.996887509924365	0.46691708369378	0.215381189468384	0.0417480233959373	0.101066386351678	0.251535894225396
chr14	104884034	104884504	470	+	exon	CEP170B	0.188957246382017	0.999983935122862	0.138191932762809	1	0.186621977742512	0.996887509924365	-0.0828228253125016	0.215381189468384	0.0417480233959373	0.101066386351678	-0.298204014780885
chr14	104886321	104887863	1542	+	exon	CEP170B	0.402444910469639	0.999983935122862	0.70828480787014	1	0.819228936335258	0.996887509924365	0.212849683176637	0.215381189468384	0.0417480233959373	0.101066386351678	-0.00253150629174631
chr14	104896073	104896182	109	+	utr3	CEP170B	0.0289702771728678	0.9309322236367	0.0536436251233341	1	0.0840394978210312	0.996887509924365	0.328805173618882	0.215381189468384	0.0417480233959373	0.101066386351678	0.113423984150498
chr14	104937781	104938239	458	+	utr3	PLD4	0.721625888972006	0.999983935122862	0.570756681900356	1	0.162684528667349	0.996887509924365	-0.554245988165642	-0.982729006947791	0.0543202595716238	0.12553509504899	0.428483018782149
chr14	104938605	104938917	312	-	exon	AHNAK2	0.469282658505069	0.999983935122862	0.401287115577	1	0.173473070189025	0.996887509924365	-0.724409041799466	-0.175981322256957	0.296358591628004	0.470717311163584	-0.548427719542509
chr14	104939368	104939498	130	-	exon	AHNAK2	0.660907401501981	0.999983935122862	0.583382332025544	1	0.396676796124451	0.996887509924365	-0.816064437572095	-0.175981322256957	0.296358591628004	0.470717311163584	-0.640083115315139
chr14	104939782	104939931	149	-	exon	AHNAK2	0.488388017820824	0.999983935122862	0.425429890475555	1	0.158251282610691	0.996887509924365	-0.521914061416493	-0.175981322256957	0.296358591628004	0.470717311163584	-0.345932739159536
chr14	104940200	104940603	403	-	utr5	AHNAK2	0.965300179026016	0.999983935122862	0.931733789815935	1	0.762374789232877	0.996887509924365	-0.435824325165636	-0.175981322256957	0.296358591628004	0.470717311163584	-0.259843002908679
chr14	104941564	104941929	365	-	exon	AHNAK2	0.591369778802262	0.999983935122862	0.491829375360444	1	0.347435203457426	0.996887509924365	-0.440373600558252	-0.175981322256957	0.296358591628004	0.470717311163584	-0.264392278301295
chr14	104942023	104942332	309	-	exon	AHNAK2	0.738602557569681	0.999983935122862	0.587368935520176	1	0.269012029595583	0.996887509924365	-0.587745722987739	-0.175981322256957	0.296358591628004	0.470717311163584	-0.411764400730782
chr14	104942567	104942715	148	-	exon	AHNAK2	0.591256261176518	0.999983935122862	0.525506561048909	1	0.284694081417572	0.996887509924365	-0.409521332611899	-0.175981322256957	0.296358591628004	0.470717311163584	-0.233540010354942
chr14	104944563	104944829	266	-	exon	AHNAK2	0.395724303261078	0.999983935122862	0.329025158868726	1	0.137421533133891	0.996887509924365	-0.437117627466619	-0.175981322256957	0.296358591628004	0.470717311163584	-0.261136305209663
chr14	104945011	104945217	206	-	exon	AHNAK2	0.676763956505347	0.999983935122862	0.588898689195294	1	0.444259822151943	0.996887509924365	-0.267802696937974	-0.175981322256957	0.296358591628004	0.470717311163584	-0.0918213746810171
chr14	104945392	104945690	298	-	exon	AHNAK2	0.885893760558027	0.999983935122862	0.767922702150245	1	0.605695940664864	0.996887509924365	-0.398612707492483	-0.175981322256957	0.296358591628004	0.470717311163584	-0.222631385235527
chr14	104946561	104946673	112	-	exon	AHNAK2	0.944079855900463	0.999983935122862	0.943450760425002	1	0.819845599056584	0.996887509924365	-0.145534609792709	-0.175981322256957	0.296358591628004	0.470717311163584	0.0304467124642476
chr14	104948488	104948775	287	-	exon	AHNAK2	0.239931038206218	0.999983935122862	0.201739545548056	1	0.0560981056284497	0.996887509924365	-0.510782441766559	-0.175981322256957	0.296358591628004	0.470717311163584	-0.334801119509602
chr14	104949484	104949874	390	-	exon	AHNAK2	0.452973307498159	0.999983935122862	0.369848252529905	1	0.257977132382864	0.996887509924365	-0.420948449169413	-0.175981322256957	0.296358591628004	0.470717311163584	-0.244967126912457
chr14	104950026	104950147	121	-	exon	AHNAK2	0.425514899749857	0.999983935122862	0.364220113689126	1	0.212211437533417	0.996887509924365	-0.467429288294464	-0.175981322256957	0.296358591628004	0.470717311163584	-0.291447966037507
chr14	104951968	104952141	173	-	exon	AHNAK2	0.475660676205008	0.999983935122862	0.41027564440422	1	0.231050207326183	0.996887509924365	-0.409679343724814	-0.175981322256957	0.296358591628004	0.470717311163584	-0.233698021467858
chr14	104952455	104952587	132	-	exon	AHNAK2	0.612912547884833	0.999983935122862	0.522150759899504	1	0.468561413781732	0.996887509924365	-0.300181513173878	-0.175981322256957	0.296358591628004	0.470717311163584	-0.124200190916922
chr14	104953502	104954778	1276	-	utr5	AHNAK2	0.747620262919577	0.999983935122862	0.774434341621043	1	0.794070928067496	0.996887509924365	-0.159370462414528	-0.175981322256957	0.296358591628004	0.470717311163584	0.0166108598424291
chr14	104985871	104985984	113	+	utr5	C14orf79	0.57786815474752	NA	0.61118063917284	1	0.666356475321774	0.996887509924365	-0.835686239658872	-0.833920846138308	7.00410350904473e-06	4.24158759206161e-05	-0.00176539352056415
chr14	104986517	104986658	141	+	exon	C14orf79	0.14666436251563	NA	0.0967317166008688	1	0.0580951615548344	0.996887509924365	-1.25749684893845	-0.833920846138308	7.00410350904473e-06	4.24158759206161e-05	-0.423576002800138
chr14	104994971	104995133	162	+	utr3	C14orf79	0.591248042355957	NA	0.492343656947632	1	0.415032980218889	0.996887509924365	-1.21634125718424	-0.833920846138308	7.00410350904473e-06	4.24158759206161e-05	-0.382420411045929
chr14	105011128	105011965	837	-	utr3	CDCA4	0.547351148807605	0.999983935122862	0.716441827041363	1	0.751788020845229	0.996887509924365	-1.18657465490048	-1.15855967059129	1.09701113637056e-12	1.53264816439827e-11	-0.028014984309195
chr14	105209599	105209869	270	-	utr3	BRF1	0.808121743939952	0.999983935122862	0.608856785283108	1	0.702192709180574	0.996887509924365	-0.81116717577968	-0.741598028977202	8.41484778593475e-12	1.08828008621356e-10	-0.0695691468024774
chr14	105210064	105210552	488	-	utr3	BRF1	0.759824142760509	0.999983935122862	0.579140466671407	1	0.626585893638783	0.996887509924365	-0.834161012489436	-0.741598028977202	8.41484778593475e-12	1.08828008621356e-10	-0.0925629835122338
chr14	105211089	105211223	134	-	exon	BRF1	0.511915949783736	0.999983935122862	0.397290472824748	1	0.315766230968683	0.996887509924365	-1.082731201029	-0.741598028977202	8.41484778593475e-12	1.08828008621356e-10	-0.341133172051799
chr14	105249917	105250131	214	+	exon	BTBD6	0.769915986560825	0.999983935122862	0.589242313646543	1	0.663551804793448	0.996887509924365	-0.53985035863673	-0.454473760766595	2.70550054907058e-05	0.000148312863755212	-0.0853765978701343
chr14	105250213	105250719	506	+	utr3	BTBD6	0.0826470729624419	0.999983935122862	0.171141734705638	1	0.195854573323544	0.996887509924365	-0.329806273359824	-0.454473760766595	2.70550054907058e-05	0.000148312863755212	0.124667487406771
chr14	105394623	105395089	466	+	utr3	PACS2	0.499263656646571	0.999983935122862	0.360501201777718	1	0.515780171343766	0.996887509924365	-0.152281404658549	0.0516683777977799	0.624668637309928	0.772233368369371	-0.203949782456329
chr14	105491291	105491447	156	+	utr5	C14orf80	0.550537151603113	NA	0.390918220219137	1	0.40912345099363	0.996887509924365	-1.43092932163017	-1.28361989018377	4.53680199943613e-12	6.00037432445423e-11	-0.147309431446402
chr14	105498622	105499199	577	+	utr3	C14orf80	0.87801349182799	0.999983935122862	0.699195005058105	1	0.565631841242928	0.996887509924365	-1.36234205986645	-1.28361989018377	4.53680199943613e-12	6.00037432445423e-11	-0.078722169682677
chr14	105528823	105529423	600	+	utr5	TMEM121	0.992757437128892	0.999983935122862	0.896419756049224	1	0.830534516450468	0.996887509924365	-1.89871159278501	-1.82839950669044	2.18505749472385e-13	3.22300041916926e-12	-0.0703120860945723
chr14	105529682	105530090	408	+	utr3	TMEM121	0.989009511212927	0.999983935122862	0.8680781415513	1	0.744450717155972	0.996887509924365	-2.12767600585258	-1.82839950669044	2.18505749472385e-13	3.22300041916926e-12	-0.299276499162141
chr15	22823863	22824445	582	+	utr3	NIPA1	0.424227869602509	0.999983935122862	0.304185640515849	1	0.477421439772226	0.996887509924365	-0.321427652057234	-0.266157427693828	0.0768999144021525	0.166916564751018	-0.0552702243634055
chr15	22838742	22838955	213	+	utr5	NIPA2	0.314854677114245	0.999983935122862	0.424526179541107	1	0.401868825633707	0.996887509924365	0.102395170840078	-0.0195770106419966	0.884769675499472	0.93881080345692	0.121972181482075
chr15	23685717	23685917	200	-	utr3	NDN	0.576360037316721	0.999983935122862	0.431990135307467	1	0.613553785384155	0.996887509924365	-0.0161409757616902	0.0216590286501603	0.847610519959021	0.918341166810498	-0.0378000044118505
chr15	23686576	23686761	185	-	exon	NDN	0.828208003221916	0.999983935122862	0.925609705805352	1	0.901940751910905	0.996887509924365	-0.138695394376866	0.0216590286501603	0.847610519959021	0.918341166810498	-0.160354423027026
chr15	25370830	25371248	418	-	exon	UBE3A	0.991087127847266	0.999983935122862	0.835399359996649	1	0.867817413044401	0.996887509924365	-0.87781482004516	-0.654269688742088	4.3090583171888e-08	3.67371757433212e-07	-0.223545131303072
chr15	25678848	25679040	192	-	utr3	ATP10A	0.472916942279971	0.999983935122862	0.58940630882244	1	0.647967663938342	0.996887509924365	1.79975474848934	2.04314940960328	4.39664977414672e-79	5.52057815628461e-77	-0.243394661113936
chr15	25679357	25679911	554	-	utr3	ATP10A	0.374817953808417	0.999983935122862	0.552987677604069	1	0.61240582359875	0.996887509924365	1.94302695580771	2.04314940960328	4.39664977414672e-79	5.52057815628461e-77	-0.100122453795565
chr15	25709704	25709884	180	-	exon	RP11-345J18.2	0.757634377802432	NA	0.662540516234655	1	0.691785692379431	0.996887509924365	2.61925776061266	2.62235821675	6.58576602399985e-20	1.58177980811299e-18	-0.00310045613734822
chr15	25711104	25711447	343	-	intron	ATP10A	0.462910176303109	NA	0.477858592700085	1	0.458419095278171	0.996887509924365	2.52562613850181	2.04314940960328	4.39664977414672e-79	5.52057815628461e-77	0.48247672889853
chr15	25711818	25711983	165	-	intron	ATP10A	0.936956994389006	NA	0.996250149110896	1	0.944082331592457	0.996887509924365	1.92024455096551	2.04314940960328	4.39664977414672e-79	5.52057815628461e-77	-0.122904858637768
chr15	25712118	25712261	143	-	intron	ATP10A	0.758240040285287	NA	0.783702918109194	1	0.902537981373502	0.996887509924365	2.93879959619464	2.04314940960328	4.39664977414672e-79	5.52057815628461e-77	0.895650186591362
chr15	25713056	25713319	263	-	intron	ATP10A	0.0409736705952538	NA	0.03226599674822	1	0.0441004764962051	0.996887509924365	3.17657236347842	2.04314940960328	4.39664977414672e-79	5.52057815628461e-77	1.13342295387514
chr15	25862925	25863380	455	-	utr5	ATP10A	0.63939060874222	0.999983935122862	0.835238836479484	1	0.852446492071304	0.996887509924365	2.06270718537458	2.04314940960328	4.39664977414672e-79	5.52057815628461e-77	0.0195577757712995
chr15	28111523	28111913	390	-	utr3	HERC2	0.899714445661532	0.999983935122862	0.907536006462152	1	0.922442507071441	0.996887509924365	-0.315248168027189	-0.260113172639957	0.0133966270486805	0.0388579071957506	-0.0551349953872322
chr15	29053969	29054777	808	+	exon	APBA2	0.85638744820288	0.999983935122862	0.64897681375706	1	0.664192867684121	0.996887509924365	0.542427836981552	0.585268572058232	7.64039548304419e-07	5.40769910767441e-06	-0.0428407350766796
chr15	29117142	29117263	121	+	utr3	APBA2	0.185005216644805	0.999983935122862	0.112194539436116	1	0.154239070951931	0.996887509924365	0.462588531664797	0.585268572058232	7.64039548304419e-07	5.40769910767441e-06	-0.122680040393434
chr15	29117388	29117617	229	+	utr3	APBA2	0.570078629719727	0.999983935122862	0.723056766906165	1	0.78121007059887	0.996887509924365	0.391732124013906	0.585268572058232	7.64039548304419e-07	5.40769910767441e-06	-0.193536448044326
chr15	29268695	29269148	453	-	utr3	NSMCE3	0.541359569892449	0.999983935122862	0.376918034657543	1	0.507656008311958	0.996887509924365	-0.142559150534812	0.0486654362544377	0.678288290022729	0.810911433382101	-0.19122458678925
chr15	29269555	29269753	198	-	utr5	NSMCE3	0.793596040124879	0.999983935122862	0.582702153420746	1	0.687495550046264	0.996887509924365	-0.284459644150043	0.0486654362544377	0.678288290022729	0.810911433382101	-0.33312508040448
chr15	29708659	29708953	294	-	exon	TJP1	0.615200628977326	0.999983935122862	0.475189136222355	1	0.589061181328191	0.996887509924365	0.654638885022518	0.943934011493022	7.1833299549414e-16	1.30743195390901e-14	-0.289295126470505
chr15	29718867	29719061	194	-	exon	TJP1	0.125929688471125	0.999983935122862	0.0632265124709922	1	0.166089090909348	0.996887509924365	0.769705693350485	0.943934011493022	7.1833299549414e-16	1.30743195390901e-14	-0.174228318142538
chr15	30626362	30626598	236	+	utr5	ARHGAP11B	0.403957852049178	NA	0.433018973164246	1	0.443289734135347	0.996887509924365	0.0301251496091695	0.0994872126826267	0.55823801704741	0.719989859589362	-0.0693620630734572
chr15	30941540	30941966	426	-	utr3	MTMR10	0.331110802196695	0.999983935122862	0.511122493979942	1	0.592424790094766	0.996887509924365	0.483887487642897	1.02260520776892	9.85117848605161e-12	1.26333244980464e-10	-0.538717720126026
chr15	31372225	31372413	188	+	utr3	KLF13	0.420504165851812	0.999983935122862	0.293315794041627	1	0.370553239696773	0.996887509924365	0.703010758216649	0.718581989552851	3.53107144054496e-13	5.12082794656225e-12	-0.0155712313362016
chr15	31372492	31372781	289	+	utr3	KLF13	0.559780741363385	0.999983935122862	0.415464552594839	1	0.531160010004287	0.996887509924365	0.479369819263358	0.718581989552851	3.53107144054496e-13	5.12082794656225e-12	-0.239212170289493
chr15	31373027	31373170	143	+	utr3	KLF13	0.645851402673722	0.999983935122862	0.480952966676589	1	0.627004052957396	0.996887509924365	0.547054420706065	0.718581989552851	3.53107144054496e-13	5.12082794656225e-12	-0.171527568846785
chr15	31373261	31373656	395	+	utr3	KLF13	0.951174796861503	0.999983935122862	0.704015787615595	1	0.82120352722083	0.996887509924365	0.571199086064552	0.718581989552851	3.53107144054496e-13	5.12082794656225e-12	-0.147382903488299
chr15	32615730	32616012	282	+	utr5	ARHGAP11A	0.0468736862061349	0.999983935122862	0.0779181392429171	1	0.135292037226166	0.996887509924365	-0.649522691173723	-0.7690596578657	7.33191898265038e-08	6.06833294521489e-07	0.119536966691977
chr15	32636371	32636662	291	+	exon	ARHGAP11A	0.951018097437629	0.999983935122862	0.832681912951861	1	0.952500437433305	0.996887509924365	-0.869981754728218	-0.7690596578657	7.33191898265038e-08	6.06833294521489e-07	-0.100922096862519
chr15	32636821	32637198	377	+	exon	ARHGAP11A	0.0377916401737227	0.995098610036116	0.0162533540726382	1	0.0371221745640524	0.996887509924365	-1.17830325099616	-0.7690596578657	7.33191898265038e-08	6.06833294521489e-07	-0.409243593130458
chr15	32730845	32730990	145	+	utr3	GREM1	0.45349293761536	0.999983935122862	0.632293881728752	1	0.536997353579479	0.996887509924365	2.50691992339902	2.33467706396137	2.41261584053776e-76	2.88336660604992e-74	0.172242859437648
chr15	32731123	32731294	171	+	utr3	GREM1	0.106703261892143	0.999983935122862	0.0612756097680904	1	0.30531909298094	0.996887509924365	1.94978973361168	2.33467706396137	2.41261584053776e-76	2.88336660604992e-74	-0.384887330349698
chr15	32772623	32773102	479	-	utr3	FMN1	0.935366625078538	0.999983935122862	0.826504070816214	1	0.778860528474405	0.996887509924365	1.53934634429662	1.40380103749852	2.7617114683504e-12	3.71203210166691e-11	0.135545306798105
chr15	32773240	32773465	225	-	utr3	FMN1	0.801193564333442	0.999983935122862	0.695479051123778	1	0.65200945243122	0.996887509924365	1.65461912357483	1.40380103749852	2.7617114683504e-12	3.71203210166691e-11	0.250818086076315
chr15	32969021	32969131	110	-	exon	FMN1	0.226763154213768	NA	0.198695100710568	1	0.394734888921164	0.996887509924365	0.617755241813954	1.40380103749852	2.7617114683504e-12	3.71203210166691e-11	-0.786045795684563
chr15	33866572	33866707	135	-	utr3	AVEN	0.520114197234785	0.999983935122862	0.684450582996283	1	0.805369942947327	0.996887509924365	-0.322205818055727	-0.195717202195736	0.108122619671067	0.219240050250847	-0.12648861585999
chr15	34038779	34039123	344	-	utr5	AVEN	0.626185329896941	0.999983935122862	0.456499780074969	1	0.578003625258448	0.996887509924365	-0.274895140318334	-0.195717202195736	0.108122619671067	0.219240050250847	-0.079177938122598
chr15	34229885	34229995	110	+	utr3	EMC4	0.250272972574577	0.999983935122862	0.174235006490879	1	0.279487483256009	0.996887509924365	0.0378437964231452	0.519390718118043	1.2381245542305e-06	8.49348306755837e-06	-0.481546921694898
chr15	34337423	34337627	204	-	utr5	SLC12A6	0.191468644939531	NA	0.189251186136508	1	0.222246964102252	0.996887509924365	0.348547231774264	0.462016197930283	0.00522388162647121	0.0172411558122712	-0.113468966156018
chr15	34341832	34341957	125	-	utr3	NOP10	0.271463935191937	0.999983935122862	0.204709353692757	1	0.348165861646585	0.996887509924365	-0.164809428588829	0.252470457794442	0.0257128292687525	0.0676816796952077	-0.41727988638327
chr15	34359112	34359222	110	-	utr3	LPCAT4	0.494505712930702	0.999983935122862	0.646092255858807	1	0.713276671484371	0.996887509924365	0.178926340905462	0.212471614711204	0.0639923236358203	0.1438087572056	-0.0335452738057418
chr15	36891315	36891521	206	-	utr3	MEIS2	0.0744674874229599	0.999983935122862	0.0850024335702379	1	0.133664231562603	0.996887509924365	-0.105566557619758	-0.098281325739212	0.381033125343002	0.558996980971664	-0.00728523188054625
chr15	36891617	36891793	176	-	utr3	MEIS2	0.438125761301742	0.999983935122862	0.523050871729302	1	0.644985767992091	0.996887509924365	-0.187839337763755	-0.098281325739212	0.381033125343002	0.558996980971664	-0.0895580120245427
chr15	36892080	36892340	260	-	utr3	MEIS2	0.765284451732219	0.999983935122862	0.939605808460967	1	0.992984810277671	0.996887509924365	-0.161050936639989	-0.098281325739212	0.381033125343002	0.558996980971664	-0.0627696109007774
chr15	37099617	37099717	100	-	utr5	MEIS2	0.0942797284180377	NA	0.0702517848930719	1	0.108629920149405	0.996887509924365	-0.354770443718502	-0.098281325739212	0.381033125343002	0.558996980971664	-0.25648911797929
chr15	37100231	37100471	240	-	utr5	MEIS2	0.443555840788673	0.999983935122862	0.608658129839883	1	0.692139634614986	0.996887509924365	-0.426403682972581	-0.098281325739212	0.381033125343002	0.558996980971664	-0.328122357233369
chr15	38351116	38351477	361	+	exon	SPRED1	0.0699480859182416	0.999983935122862	0.0377243874955938	1	0.126090808274626	0.996887509924365	-0.245607905415664	0.226587638011239	0.0814580277179012	0.174839966666174	-0.472195543426902
chr15	39595481	39595734	253	+	utr3	THBS1	0.53294266380884	0.999983935122862	0.358359273286756	1	0.351591639159122	0.996887509924365	-0.204927166371693	0.0662461533184265	0.625280831086127	0.772699012127654	-0.271173319690119
chr15	39595878	39596036	158	+	utr3	THBS1	0.924052997553288	0.999983935122862	0.887866969857546	1	0.938628488228388	0.996887509924365	-0.0906941365882045	0.0662461533184265	0.625280831086127	0.772699012127654	-0.156940289906631
chr15	39801369	39801481	112	-	exon	AC023908.1	0.608700021702479	0.999983935122862	0.401341686829112	1	0.575173984086049	0.996887509924365	0.35072927147432	NA	NA	NA	NA
chr15	39801715	39801890	175	-	exon	AC023908.1	0.0828769165075727	0.999983935122862	0.0599303295259606	1	0.222228294046821	0.996887509924365	0.00201950917654821	NA	NA	NA	NA
chr15	39920385	39920859	474	-	utr5	GPR176	0.432283152658488	0.999983935122862	0.576272171693856	1	0.714366881707771	0.996887509924365	-0.261997225273437	0.283372364454581	0.0102003241558714	0.0307591170281702	-0.545369589728018
chr15	39967635	39967750	115	+	exon	EIF2AK4	0.271305174707296	0.999983935122862	0.174807386823773	1	0.301703489968415	0.996887509924365	-0.761271708238777	-0.44803374235344	8.81980595684172e-05	0.000436894208184227	-0.313237965885337
chr15	39976540	39976786	246	+	exon	EIF2AK4	0.32939983605119	0.999983935122862	0.235776428088696	1	0.235966870315026	0.996887509924365	-0.611086881761672	-0.44803374235344	8.81980595684172e-05	0.000436894208184227	-0.163053139408232
chr15	40038958	40039106	148	-	utr5	SRP14	0.283671264317544	0.999983935122862	0.488713767964558	1	0.610219620338575	0.996887509924365	0.483297757739279	0.281546925839136	0.0186779384527903	0.0515585948191049	0.201750831900143
chr15	40323712	40324066	354	+	intergenic	NA	0.642178219283922	0.999983935122862	0.782343093880584	1	0.856173770680801	0.996887509924365	-0.32829259438447	NA	NA	NA	NA
chr15	40324180	40324876	696	+	intergenic	NA	0.411766147586789	0.999983935122862	0.523479834562359	1	0.605942532410877	0.996887509924365	-0.182034686456077	NA	NA	NA	NA
chr15	40326489	40326597	108	+	exon	INAFM2	0.48558962904456	NA	0.361590478232031	1	0.482762929390485	0.996887509924365	-0.298135462271878	-0.109862643828528	0.760731386295516	0.862063744371779	-0.18827281844335
chr15	40331768	40331891	123	-	utr3	C15orf52	0.682357803460794	NA	0.751541517966307	1	0.831101817689459	0.996887509924365	-0.512385719958984	-0.67686398635265	9.57450286232674e-06	5.66334413493441e-05	0.164478266393666
chr15	40334074	40334374	300	-	utr3	C15orf52	0.643842499118768	0.999983935122862	0.755998683313502	1	0.910143660396077	0.996887509924365	-0.59148658340038	-0.67686398635265	9.57450286232674e-06	5.66334413493441e-05	0.0853774029522699
chr15	40335097	40335436	339	-	utr3	C15orf52	0.200859806437675	0.999983935122862	0.260185193500937	1	0.390213523905151	0.996887509924365	-0.540977515937832	-0.67686398635265	9.57450286232674e-06	5.66334413493441e-05	0.135886470414817
chr15	40335568	40335779	211	-	exon	C15orf52	0.267404554666269	0.999983935122862	0.32477344741641	1	0.33531250082577	0.996887509924365	-0.540756145707141	-0.67686398635265	9.57450286232674e-06	5.66334413493441e-05	0.136107840645508
chr15	40393570	40394018	448	+	utr3	KNSTRN	0.515894703852581	0.999983935122862	0.373052797792468	1	0.503640749275983	0.996887509924365	-0.75639539363029	-0.501325019708631	0.0012518555080703	0.00482524993678001	-0.255070373921658
chr15	40418203	40418568	365	+	utr3	IVD	0.459425841044773	0.999983935122862	0.32453429129763	1	0.492593878500955	0.996887509924365	-0.718679134173971	-0.397341089857098	0.000174288385036438	0.000812240373675805	-0.321338044316873
chr15	40419099	40419244	145	+	utr3	IVD	0.91061813320226	0.999983935122862	0.783731653410835	1	0.886590833361448	0.996887509924365	-0.526402683660409	-0.397341089857098	0.000174288385036438	0.000812240373675805	-0.129061593803311
chr15	40419415	40419639	224	+	utr3	IVD	0.217571108668808	0.999983935122862	0.281014185144176	1	0.254334957713086	0.996887509924365	-0.436712046941831	-0.397341089857098	0.000174288385036438	0.000812240373675805	-0.0393709570847334
chr15	40419715	40420355	640	+	utr3	IVD	0.690199599481953	0.999983935122862	0.958619979206491	1	0.94818878966689	0.996887509924365	-0.506089037110172	-0.397341089857098	0.000174288385036438	0.000812240373675805	-0.108747947253074
chr15	40458717	40459637	920	+	exon	BAHD1	0.83252609834094	0.999983935122862	0.888685727251564	1	0.918922994051089	0.996887509924365	-0.22653660226582	-0.130254796811602	0.245751662624703	0.411293001080774	-0.0962818054542177
chr15	40471409	40471749	340	+	exon	CHST14	0.596389318188875	0.999983935122862	0.764636726305327	1	0.929708636744413	0.996887509924365	-0.564287846217563	-0.476774395684914	3.68707502274866e-05	0.000196475641623182	-0.0875134505326492
chr15	40471935	40472887	952	+	utr3	CHST14	0.762614794947823	0.999983935122862	0.984614908785787	1	0.993784704630832	0.996887509924365	-0.567357594268212	-0.476774395684914	3.68707502274866e-05	0.000196475641623182	-0.0905831985832983
chr15	40553740	40554001	261	-	utr3	C15orf57	0.639612386320831	0.999983935122862	0.4756739890396	1	0.605651233637302	0.996887509924365	0.219716437393949	0.271757362424928	0.266564594634218	0.437369913812452	-0.0520409250309793
chr15	40569350	40569500	150	+	exon	RPUSD2	0.669713591243582	0.999983935122862	0.769095709321339	1	0.841640963800826	0.996887509924365	0.0690439364626126	0.212339405492771	0.135692254929731	0.262823545044454	-0.143295469030159
chr15	40573770	40574364	594	+	utr3	RPUSD2	0.838354816767211	0.999983935122862	0.951196069624866	1	0.975927089148206	0.996887509924365	0.125960206130045	0.212339405492771	0.135692254929731	0.262823545044454	-0.0863791993627265
chr15	40695229	40695406	177	+	utr5	RAD51	0.634717473321539	0.999983935122862	0.750750920600153	1	0.796836079283821	0.996887509924365	-1.11019595136118	-1.34275155870376	8.07493062591044e-17	1.57057400673958e-15	0.232555607342582
chr15	40755081	40755192	111	-	utr5	RMDN3	0.824194329631224	0.999983935122862	0.969213799300392	1	0.98265851437548	0.996887509924365	-0.0336633601409603	-0.153902196031028	0.2024819444323	0.356436494728695	0.120238835890068
chr15	40776188	40776333	145	-	utr3	DNAJC17	0.291056863058259	0.999983935122862	0.38734323259669	1	0.455375353464896	0.996887509924365	-0.56849323894011	-0.688733306591531	1.35223689228483e-05	7.79855456570892e-05	0.120240067651421
chr15	40807159	40807904	745	+	utr5	ZFYVE19	0.159605177032995	0.999983935122862	0.275081078612472	1	0.495517223686216	0.996887509924365	0.52794069307127	-0.123025807171082	0.306330331785861	0.482134236854455	0.650966500242352
chr15	40899157	40899354	197	+	utr3	VPS18	0.224428091670848	0.999983935122862	0.387050987573719	1	0.515464707640406	0.996887509924365	0.764345966788706	0.669938058479183	9.55777901809952e-12	1.22729306110082e-10	0.0944079083095223
chr15	40899626	40900925	1299	+	exon	VPS18	0.225334210468173	0.999983935122862	0.168721904215939	1	0.318036031171734	0.996887509924365	0.483532729211002	0.669938058479183	9.55777901809952e-12	1.22729306110082e-10	-0.186405329268182
chr15	40902904	40903465	561	+	utr3	VPS18	0.861534741304481	0.999983935122862	0.64521770315269	1	0.712321796666648	0.996887509924365	0.511428156930385	0.669938058479183	9.55777901809952e-12	1.22729306110082e-10	-0.158509901548799
chr15	40936586	40936901	315	+	exon	DLL4	0.995262041531934	0.999983935122862	0.861297923031648	1	0.787846257535946	0.996887509924365	1.88527551511704	2.04562922970139	2.19803240581408e-40	1.27505160523233e-38	-0.160353714584353
chr15	40938068	40938287	219	+	utr3	DLL4	0.273462506363131	0.999983935122862	0.305822935270148	1	0.297698500800394	0.996887509924365	1.99608509015648	2.04562922970139	2.19803240581408e-40	1.27505160523233e-38	-0.0495441395449159
chr15	40955575	40956351	776	+	utr3	CHAC1	0.564335522194097	0.999983935122862	0.390208342883145	1	0.426363223348202	0.996887509924365	-0.781194025060109	-0.511850763942248	3.37891861572843e-05	0.000181664949640749	-0.269343261117861
chr15	40979972	40980133	161	-	utr3	INO80	0.342170495554079	0.999983935122862	0.431728058750005	1	0.587036505741654	0.996887509924365	-0.00719706004166272	0.0502092592316799	0.64806379753512	0.789448023875145	-0.0574063192733427
chr15	41396521	41396751	230	-	exon	NDUFAF1	0.49070338744511	0.999983935122862	0.578031757831542	1	0.7518586326875	0.996887509924365	-0.102905511513087	-0.190750741202201	0.377167931853252	0.554926920797736	0.0878452296891144
chr15	41402325	41402434	109	-	utr5	NDUFAF1	0.278188843476311	NA	0.294098633388585	1	0.47471822422366	0.996887509924365	0.258687709433755	-0.190750741202201	0.377167931853252	0.554926920797736	0.449438450635956
chr15	41457773	41457889	116	+	exon	RTF1	0.478095770472237	0.999983935122862	0.376918475344231	1	0.463943315676755	0.996887509924365	-0.275923592425195	0.0183310705577141	0.856701793339318	0.923184209089827	-0.294254662982909
chr15	41464785	41464934	149	+	exon	RTF1	0.556907650950208	0.999983935122862	0.661803504130794	1	0.588182935729522	0.996887509924365	-0.0755580929846474	0.0183310705577141	0.856701793339318	0.923184209089827	-0.0938891635423615
chr15	41480712	41480890	178	+	utr3	RTF1	0.293279012986878	0.999983935122862	0.182823765124337	1	0.294324897839701	0.996887509924365	-0.231311797859861	0.0183310705577141	0.856701793339318	0.923184209089827	-0.249642868417576
chr15	41493469	41493585	116	+	exon	ITPKA	0.388948851983482	NA	0.394767626613159	1	0.524538202792798	0.996887509924365	0.265025818678809	0.305529812518938	0.10566876122239	0.215232295060678	-0.0405039938401291
chr15	41503048	41503348	300	+	utr3	ITPKA	0.769826255632895	0.999983935122862	0.89276465978744	1	0.941499880675282	0.996887509924365	0.249864437127542	0.305529812518938	0.10566876122239	0.215232295060678	-0.0556653753913962
chr15	41520502	41520683	181	-	exon	RPAP1	0.192788396391113	0.999983935122862	0.255786974252995	1	0.359675956903302	0.996887509924365	-0.248512198161403	-0.261277278646326	0.0210033891203777	0.0569088004314632	0.0127650804849231
chr15	41520791	41520997	206	-	exon	RPAP1	0.20401053865307	0.999983935122862	0.130216926549072	1	0.245686511615382	0.996887509924365	-0.412783111790206	-0.261277278646326	0.0210033891203777	0.0569088004314632	-0.15150583314388
chr15	41537050	41537188	138	-	utr5	RPAP1	0.136873919997956	0.999983935122862	0.166486154786915	1	0.289147636485551	0.996887509924365	-0.189145288744131	-0.261277278646326	0.0210033891203777	0.0569088004314632	0.0721319899021959
chr15	41577942	41578215	273	+	exon	TYRO3	0.767757690912036	0.999983935122862	0.623301866609035	1	0.525450645349451	0.996887509924365	-0.541800987615617	-0.43319415948915	0.000155084172077103	0.000731158481425298	-0.108606828126467
chr15	41750071	41750173	102	+	exon	MGA	0.808524288069294	NA	0.663519551381834	1	0.761433808595755	0.996887509924365	-0.135447818353343	0.113714047331937	0.467863493673933	0.643373109516681	-0.24916186568528
chr15	41766177	41766299	122	+	exon	MGA	0.404880823708416	NA	0.380982068884935	1	0.463785965280821	0.996887509924365	-0.133074787210583	0.113714047331937	0.467863493673933	0.643373109516681	-0.24678883454252
chr15	41766422	41766620	198	+	exon	MGA	0.294085111256615	NA	0.312177517355386	1	0.450205214145643	0.996887509924365	-0.228566775399344	0.113714047331937	0.467863493673933	0.643373109516681	-0.34228082273128
chr15	41766837	41767293	456	+	utr3	MGA	0.625203391334911	0.999983935122862	0.731562126770063	1	0.807849560177859	0.996887509924365	0.0273931477150592	0.113714047331937	0.467863493673933	0.643373109516681	-0.0863208996168775
chr15	41823660	41824095	435	+	utr3	MAPKBP1	0.243105378624128	0.999983935122862	0.177666686109402	1	0.23028635084402	0.996887509924365	-0.303397925610501	-0.113540649313023	0.28111126258244	0.453448763181805	-0.189857276297478
chr15	41825180	41825648	468	+	utr3	MAPKBP1	0.923301540511255	0.999983935122862	0.897225713593615	1	0.829301504334856	0.996887509924365	-0.205147547682087	-0.113540649313023	0.28111126258244	0.453448763181805	-0.0916068983690636
chr15	41825971	41826235	264	+	utr3	MAPKBP1	0.843495204919461	0.999983935122862	0.999288310243268	1	0.98955337349282	0.996887509924365	-0.328198501084956	-0.113540649313023	0.28111126258244	0.453448763181805	-0.214657851771933
chr15	41826710	41826877	167	+	utr3	MAPKBP1	0.258785701102396	0.999983935122862	0.355388406447503	1	0.420757923890463	0.996887509924365	-0.199190320220614	-0.113540649313023	0.28111126258244	0.453448763181805	-0.0856496709075908
chr15	41848208	41848316	108	-	utr3	SPTBN5	0.719796917736138	NA	0.643556521074248	1	0.502487797630721	0.996887509924365	2.97274340098456	3.19475515722856	1.97786475096035e-17	4.04524317467035e-16	-0.222011756244
chr15	41900500	41900747	247	-	utr3	EHD4	0.364273070154341	0.999983935122862	0.51871918404158	1	0.559151239511418	0.996887509924365	2.04250912001611	2.01946476686442	1.62253172231625e-66	1.67653160619959e-64	0.0230443531516991
chr15	41972393	41972529	136	-	utr5	EHD4	0.111918459722989	0.999983935122862	0.184238954835817	1	0.207018872104821	0.996887509924365	2.24898231715796	2.01946476686442	1.62253172231625e-66	1.67653160619959e-64	0.229517550293544
chr15	42158898	42159191	293	-	utr3	VPS39	0.763899550693456	0.999983935122862	0.994515433857174	1	0.982025890014447	0.996887509924365	0.0559516363370178	0.116300680464238	0.272463735283077	0.444409680285813	-0.0603490441272206
chr15	42159475	42159656	181	-	utr3	VPS39	0.396249543199797	0.999983935122862	0.517266318168839	1	0.554229727686993	0.996887509924365	0.262228200305704	0.116300680464238	0.272463735283077	0.444409680285813	0.145927519841465
chr15	42160208	42160766	558	-	utr3	VPS39	0.836013236768252	0.999983935122862	0.919346151991083	1	0.919743454394821	0.996887509924365	0.0908265582686746	0.116300680464238	0.272463735283077	0.444409680285813	-0.0254741221955638
chr15	42210642	42210752	110	-	utr3	TMEM87A	0.15688044119083	0.999983935122862	0.168130513236553	1	0.295985907799606	0.996887509924365	1.34941958965595	1.02702181257912	5.1619896679857e-16	9.49107627647528e-15	0.322397777076834
chr15	42283761	42283894	133	+	utr3	GANC	0.877547212355185	NA	0.734413531389687	1	0.757828942065189	0.996887509924365	1.42074193595851	0.942995495832634	7.06247427341734e-11	8.3499658587799e-10	0.477746440125872
chr15	42439194	42439478	284	-	exon	ZNF106	0.92987118280482	0.999983935122862	0.923553544432922	1	0.96161591634217	0.996887509924365	-0.058424556837737	0.014930649164438	0.910464029097727	0.952774336600369	-0.073355206002175
chr15	42448157	42448576	419	-	exon	ZNF106	0.535837478399206	0.999983935122862	0.382460463656198	1	0.474733931356421	0.996887509924365	0.0557901261805961	0.014930649164438	0.910464029097727	0.952774336600369	0.0408594770161581
chr15	42451717	42451881	164	-	utr5	ZNF106	0.387786964738052	0.999983935122862	0.266691020206448	1	0.392825458131189	0.996887509924365	-0.31084189492448	0.014930649164438	0.910464029097727	0.952774336600369	-0.325772544088918
chr15	42692427	42692537	110	+	exon	STARD9	0.635701854924747	NA	0.684085254918435	1	0.814139878022313	0.996887509924365	-0.359852704031482	-0.35816128265963	0.0137377700578273	0.0396945884644808	-0.00169142137185124
chr15	42719821	42719992	171	+	utr3	STARD9	0.725536168843428	NA	0.791486039065675	1	0.803527338284177	0.996887509924365	-0.351398829458569	-0.35816128265963	0.0137377700578273	0.0396945884644808	0.00676245320106178
chr15	43133605	43133798	193	+	utr5	TMEM62	0.0411665376356279	0.999983935122862	0.0534938455484089	1	0.0267935293217642	0.996887509924365	3.03514657187724	2.39609176792937	7.79875911594937e-78	9.60991193175898e-76	0.639054803947875
chr15	43184483	43184839	356	+	utr3	TMEM62	0.476662001924829	0.999983935122862	0.332234457229769	1	0.386933878570641	0.996887509924365	2.081386438699	2.39609176792937	7.79875911594937e-78	9.60991193175898e-76	-0.314705329230363
chr15	43328736	43329079	343	-	utr3	LCMT2	0.70108812194672	0.999983935122862	0.561548195085012	1	0.677774909597808	0.996887509924365	-0.651392877262894	-0.329914149860681	0.0456406308840546	0.108921505606731	-0.321478727402213
chr15	43329165	43329385	220	-	utr3	LCMT2	0.923933297772184	0.999983935122862	0.794174140708128	1	0.909508388853633	0.996887509924365	-0.485309629864008	-0.329914149860681	0.0456406308840546	0.108921505606731	-0.155395480003326
chr15	43329630	43329781	151	-	exon	LCMT2	0.896307045085736	NA	0.762292474714044	1	0.873353875612446	0.996887509924365	-0.549507703805108	-0.329914149860681	0.0456406308840546	0.108921505606731	-0.219593553944427
chr15	43329946	43330122	176	-	exon	LCMT2	0.626620376896213	0.999983935122862	0.73154649584996	1	0.801064615255756	0.996887509924365	-0.241722244144731	-0.329914149860681	0.0456406308840546	0.108921505606731	0.0881919057159505
chr15	43330391	43330495	104	-	utr5	LCMT2	0.636376454359699	NA	0.483993397177257	1	0.591056027212929	0.996887509924365	-0.489492235283697	-0.329914149860681	0.0456406308840546	0.108921505606731	-0.159578085423016
chr15	43361191	43361330	139	-	utr3	ZSCAN29	0.719194880647487	NA	0.787326351036197	1	0.901103951367496	0.996887509924365	0.312648232428802	0.553421557519531	0.000116898341421249	0.00056592147278091	-0.240773325090729
chr15	43361409	43361543	134	-	utr3	ZSCAN29	0.807225716658159	NA	0.862990965190762	1	0.8764128927305	0.996887509924365	0.283263001254815	0.553421557519531	0.000116898341421249	0.00056592147278091	-0.270158556264716
chr15	43361630	43361892	262	-	utr3	ZSCAN29	0.375580840912128	0.999983935122862	0.413678537186715	1	0.537800201020529	0.996887509924365	0.827793483048074	0.553421557519531	0.000116898341421249	0.00056592147278091	0.274371925528543
chr15	43366154	43366638	484	-	utr3	ZSCAN29	0.589019911369973	0.999983935122862	0.421254498172673	1	0.603985782317301	0.996887509924365	0.406859164590522	0.553421557519531	0.000116898341421249	0.00056592147278091	-0.146562392929009
chr15	43369662	43369843	181	-	utr5	ZSCAN29	0.023941491181796	NA	0.00913424704101252	1	0.032932936955562	0.996887509924365	0.232037851974828	0.553421557519531	0.000116898341421249	0.00056592147278091	-0.321383705544703
chr15	43370417	43370591	174	-	utr5	ZSCAN29	0.587740830321119	NA	0.456946134095154	1	0.608872511496534	0.996887509924365	0.356218065643088	0.553421557519531	0.000116898341421249	0.00056592147278091	-0.197203491876444
chr15	43370618	43370774	156	-	utr5	ZSCAN29	0.163545525423429	0.999983935122862	0.0885815633787242	1	0.17963639333795	0.996887509924365	0.337723412606887	0.553421557519531	0.000116898341421249	0.00056592147278091	-0.215698144912644
chr15	43370885	43371000	115	-	utr5	ZSCAN29	0.296886003614371	NA	0.311366565251639	1	0.325439029031591	0.996887509924365	0.810652873458533	0.553421557519531	0.000116898341421249	0.00056592147278091	0.257231315939001
chr15	43420302	43420614	312	-	utr3	TP53BP1	0.143872010735356	0.999983935122862	0.0864866142720067	1	0.146840251679145	0.996887509924365	-0.739392267461125	-0.424658512962368	0.000442969173135739	0.0018940006975427	-0.314733754498758
chr15	43432232	43432419	187	-	utr3	TP53BP1	0.766016467050544	0.999983935122862	0.582102108973867	1	0.672111603240132	0.996887509924365	-0.488065066943765	-0.424658512962368	0.000442969173135739	0.0018940006975427	-0.0634065539813977
chr15	43455970	43456298	328	-	exon	TP53BP1	0.885456923560969	0.999983935122862	0.95202978111423	1	0.983090305840405	0.996887509924365	-0.802187125885924	-0.424658512962368	0.000442969173135739	0.0018940006975427	-0.377528612923557
chr15	43521485	43521902	417	+	exon	MAP1A	0.617756822025804	0.999983935122862	0.750810157521893	1	0.770712274033401	0.996887509924365	-0.123425762084466	-0.10032645640578	0.51493739567826	0.68452445677171	-0.0230993056786853
chr15	43522412	43522874	462	+	exon	MAP1A	0.520568736938523	0.999983935122862	0.622393539744117	1	0.54096016926896	0.996887509924365	-0.215548439997863	-0.10032645640578	0.51493739567826	0.68452445677171	-0.115221983592083
chr15	43522960	43523777	817	+	exon	MAP1A	0.792621695417791	0.999983935122862	0.91745183394741	1	0.945028121560887	0.996887509924365	-0.179742969123895	-0.10032645640578	0.51493739567826	0.68452445677171	-0.0794165127181145
chr15	43524203	43524382	179	+	exon	MAP1A	0.680690760366931	0.999983935122862	0.79482990320974	1	0.820274579566527	0.996887509924365	-0.332047462435197	-0.10032645640578	0.51493739567826	0.68452445677171	-0.231721006029416
chr15	43524836	43524980	144	+	exon	MAP1A	0.97077867991218	0.999983935122862	0.853739359513004	1	0.714687034179786	0.996887509924365	-0.219951964405101	-0.10032645640578	0.51493739567826	0.68452445677171	-0.119625507999321
chr15	43525648	43527350	1702	+	exon	MAP1A	0.886441419848516	0.999983935122862	0.772697992269355	1	0.542910747594613	0.996887509924365	-0.301333258123042	-0.10032645640578	0.51493739567826	0.68452445677171	-0.201006801717262
chr15	43527546	43527648	102	+	exon	MAP1A	0.436405146391509	0.999983935122862	0.254328844858115	1	0.0523751106422296	0.996887509924365	-0.432832167830814	-0.10032645640578	0.51493739567826	0.68452445677171	-0.332505711425033
chr15	43527757	43528027	270	+	exon	MAP1A	0.785584171780783	0.999983935122862	0.674223952303635	1	0.423595176822897	0.996887509924365	-0.157950118978271	-0.10032645640578	0.51493739567826	0.68452445677171	-0.057623662572491
chr15	43528328	43528544	216	+	exon	MAP1A	0.423749082599826	0.999983935122862	0.353207365062613	1	0.132376960755922	0.996887509924365	-0.328112061622864	-0.10032645640578	0.51493739567826	0.68452445677171	-0.227785605217083
chr15	43528895	43529147	252	+	exon	MAP1A	0.582112079591384	0.999983935122862	0.49103651274189	1	0.245784248895999	0.996887509924365	-0.348391750704674	-0.10032645640578	0.51493739567826	0.68452445677171	-0.248065294298893
chr15	43531164	43531531	367	+	utr3	MAP1A	0.872026712409147	0.999983935122862	0.992279616300108	1	0.898492297458432	0.996887509924365	-0.225212281735269	-0.10032645640578	0.51493739567826	0.68452445677171	-0.124885825329488
chr15	43535103	43535243	140	-	exon	PPIP5K1	0.603308026853508	NA	0.494566589721408	1	0.453168209661161	0.996887509924365	-1.53613827468326	-1.1353004526081	3.5616117200746e-06	2.27784703141715e-05	-0.40083782207516
